## Supplemental Table 5 for "Physiologic variation in sperm miRNAs tune embryonic gene regulatory programs and developmental outcomes" (part 1 of 3)

### Sheet: 4-cell embryo
Single embryo RNA-seq expected count data from 4-cell embryos associated primarily with Figure 2 and Figure 4
gene	transcript	ivf200_4cell_control_10	ivf200_4cell_control_11	ivf200_4cell_control_12	ivf200_4cell_control_13	ivf200_4cell_control_14	ivf200_4cell_control_15	ivf200_4cell_control_16	ivf200_4cell_control_17	ivf200_4cell_control_19	ivf200_4cell_control_1	ivf200_4cell_control_20	ivf200_4cell_control_21	ivf200_4cell_control_23	ivf200_4cell_control_24	ivf200_4cell_control_2	ivf200_4cell_control_3	ivf200_4cell_control_5	ivf200_4cell_control_6	ivf200_4cell_control_7	ivf200_4cell_control_8	ivf200_4cell_control_9	ivf200_4cell_miR200_10	ivf200_4cell_miR200_11	ivf200_4cell_miR200_12	ivf200_4cell_miR200_13	ivf200_4cell_miR200_15	ivf200_4cell_miR200_16	ivf200_4cell_miR200_17	ivf200_4cell_miR200_19	ivf200_4cell_miR200_20	ivf200_4cell_miR200_21	ivf200_4cell_miR200_22	ivf200_4cell_miR200_23	ivf200_4cell_miR200_24	ivf200_4cell_miR200_2	ivf200_4cell_miR200_3	ivf200_4cell_miR200_4	ivf200_4cell_miR200_5	ivf200_4cell_miR200_6	ivf200_4cell_miR200_7	ivf200_4cell_miR200_8	ivf200_4cell_miR200_9
Olfr49	NM_010991	0	0	0	0	0	0	0	0	0	0	0	0	0	0	0	0	0	0	2	0	0	0	0	0	0	0	0	0	0	0	0	0	0	0	0	0	0	0	0	0	0	0
F2r	NM_010169	0	29	0	0	15	0	0	87	10	0	0	0	0	8	0	0	0	0	17	0	0	0	32	0	0	3	0	23	28	0	0	31	0	0	100	0	15	0	40	0	33	6
Lphn1	NM_181039	8	4	2	1	14	4	0	5	0	0	2	0	0	0	0	38	1	0	6	0	0	4	9	1	0	5	1	13	4	4	2	7	0	3	93	10	0	0	0	5	2	24
Frmd5	NM_172673	4	6	0	1	0	0	0	0	9	33	2	0	21	1	0	14	0	0	18	0	1	0	0	0	0	13	0	0	3	4	10	3	0	1	51	0	9	0	0	2	0	0
Shroom1	NM_001290789,NM_027917	0	0	16	44	7	0	0	7	0	0	0	0	12	0	0	8	4	0	0	0	0	0	4	14	0	17	0	0	0	5	7	0	1	9	20	14	0	0	0	26	0	22
Olfr1152	NM_001011834	0	0	0	0	0	0	0	0	0	0	0	0	0	0	0	0	0	0	0	0	0	0	0	0	0	0	0	0	0	0	0	0	0	0	0	0	0	0	0	0	0	0
Arl14ep	NM_001025102,NM_173750	181	264	93	194	36	48	34	299	128	157	138	109	112	72	122	52	73	73	98	57	65	12	167	69	59	102	85	85	112	98	15	79	120	102	68	35	172	62	219	146	43	121
Yif1b	NM_001110201,NM_029887	949	863	541	549	553	488	192	518	381	727	423	597	1339	354	877	809	407	768	299	790	709	464	667	646	416	522	589	508	759	629	597	386	306	269	1072	642	531	942	1045	870	700	396
Polr3e	NM_001164096,NM_025298	283	516	344	331	220	281	199	674	180	556	203	355	757	298	136	424	360	448	462	318	321	271	358	526	424	269	358	342	440	331	292	316	238	265	863	436	635	493	329	858	356	178
Dgcr2	NM_001109750,NM_010048	222	134	143	129	90	83	17	194	113	299	92	116	271	111	177	193	139	240	47	98	169	174	256	211	94	96	129	319	101	55	134	67	213	78	474	132	62	104	186	196	95	80
Stk19	NM_019442	129	196	144	184	100	59	53	114	85	344	208	51	139	147	192	270	65	180	37	178	160	107	130	141	107	85	79	93	141	124	137	133	60	86	279	77	167	107	75	188	133	86
Aspn	NM_001172481,NM_025711	0	0	0	0	0	0	1	2	0	1	1	0	0	0	1	0	1	0	0	0	0	0	1	0	0	0	1	0	0	0	0	0	0	3	0	0	0	0	0	1	0	0
Olfr1039	NM_001011784	0	0	0	0	0	0	0	0	0	0	0	0	0	0	0	0	0	0	0	0	0	0	0	0	0	0	0	0	0	0	0	0	0	0	0	0	0	0	0	0	0	0
Ncoa1	NM_010881	9	41	7	55	27	10	41	50	6	5	0	35	4	2	22	48	23	0	43	17	26	11	15	30	32	11	1	13	19	7	28	14	21	14	41	4	10	23	46	91	52	9
Lrrc17	NM_028977	0	9	15	1	3	21	0	33	1	0	0	4	0	9	0	7.38	0	1	3	0	34	0	0	11	13	0	1	0	0	8	10	7	8	8	179.83	30	1	0	30	2	0	6
2610002J02Rik	NM_001190445,NR_033802	49	59	51	147	20	28	6	78	22	26	111	62	112	46	74	120	38	131	29	47	63	15	151	53	47	62	64	148	97	99	53	75	38	17	29	63	3	85	41	148	85	27
Ssxb2	NM_001001450,NM_001134226	0	0	0	0	0	0	0	0	0	0	0	0	0	0	0	0	0	0	0	0	0	0	0	0	0	0	0	0	0	0	0	0	0	0	0	0	0	0	0	0	0	0
Kiss1r	NM_053244	1	0	0	0	0	0	0	0	0	0	0	0	0	0	0	0	2	0	0	0	16	18	0	0	0	0	0	0	30	0	13	0	0	0	3	0	3	0	0	12	0	0
Olfr706	NM_146353	0	0	0	0	0	0	0	0	0	0	0	0	0	0	0	0	0	0	0	0	0	0	0	0	0	0	0	0	0	0	0	0	0	0	0	0	0	0	0	0	0	0
D15Ertd621e	NM_145959	72	109	119	124	84	80	119	309	106	261	45	85	224	49	198	109	196	190	62	321	328	205	374	203	166	165	205	202	84	98	116	84	71	154	110	55	155	154	109	117	125	53
Aimp2	NM_001172146,NM_146165	933	1184	994	1258	551	577	426	1127	600	1877	697	421	1759	621	751	1030	581	1456	561	649	1049	685	936	774	595	682	781	945	1025	882	663	583	524	500	1376	861	839	936	1086	1133	619	490
Pde7a	NM_001122759,NM_008802	0	21	0	26	0	20	0	20	5	0	0	0	27	11	83	0	0	0	0	1	21	0	9	13	5	23	16	0	32	18	6	0	6	0	0	11	0	0	0	25	1	15
Nrbp1	NM_147201	1805	2100	1886	1828	945	1091	442	1478	1028	2184	833	1169	2331	1345	766	1686	1027	2635	676	1841	1910	1119	1610	1832	766	942	1233	1758	1603	1334	1240	1333	966	1037	2080	1471	1400	2542	1772	1296	1061	748
Gm3716	NR_045078	0	0	0	0	1	0	0	0	0	0	0	0	0	0	0	0	0	0	0	0	0	0	0	0	0	0	0	0	0	0	0	0	0	0	0	0	0	0	0	0	0	0
Pfn3	NM_029303	0	0	0	0	0	0	0	0	0	0	0	0	0	0	0	0	0	0	0	0	0	0	0	0	0	0	0	0	0	0	0	0	0	0	0	0	0	0	0	0	0	0
Nckap1	NM_001290745,NM_016965	173	191	237	86	120	64	74	109	152	34	56	97	281	67	51	41	82	107	42	135	131	185	201	129	86	66	175	205	66	138	103	80	85	105	138	180	29	194	86	216	77	77
Mzf1	NM_001290452,NM_001290453,NM_145819	47	37	6	42	11	9	4	68	6	81	0	4	41	10	8	58	29	0	0	6	6	0	0	18	0	16	0	8	0	0	10	16	22	5	0	10	0	55	0	3	32	0
Gm5084	NR_036449	0	0	0	0	0	0	0	0	0	0	0	0	0	0	0	0	0	0	6	0	0	0	0	0	0	0	0	0	0	0	0	0	0	0	0	0	0	0	0	0	0	0
Exosc10	NM_016699	985	1619	848	1058	621	470	297	1325	434	1872	415	916	1935	585	468	802	487	928	569	702	1405	720	1078	681	747	667	666	812	851	788	406	744	414	516	3090	952	1174	1196	776	1178	873	378
Lpo	NM_080420	0	0	0	13	0	8	14	0	9	51	0	9	35	0	0	0	1	60	16	16	0	0	47	11	0	12	32	0	0	21	0	48	0	0	0	0	0	0	59	0	13	7
4930433I11Rik	NM_207248	0	0	0	0	0	0	0	0	0	0	0	0	0	0	0	0	0	0	0	0	0	0	0	0	0	0	0	0	0	0	0	0	0	0	0	0	0	0	0	0	0	0
Clec2i	NM_001289706,NM_001289707,NM_001289708,NM_020257	0	0	0	0	0	0	0	0	12.92	13	0	0	0	0	0	0	0	0	0	0	0	0	0	1	0	10	0	0	1	3	0	0	8	0	0	7	1	0	0	0	14	23
Mir543	NR_030261	0	0	0	0	0	0	0	0	0	0	0	0	0	0	0	0	0	0	0	0	0	0	0	0	0	0	0	0	0	0	0	0	0	0	0	0	0	0	0	0	0	0
Lancl2	NM_133737	0	0	0	0	0	0	0	33	0	0	0	10	0	0	0	0	0	0	0	11	0	0	0	0	0	0	0	0	0	0	0	0	0	0	33	0	0	0	0	0	0	0
Penk	NM_001002927	0	0	0	0	0	0	0	0	0	0	0	0	0	0	0	0	0	0	0	0	0	0	0	0	0	0	0	0	0	0	0	0	0	0	0	0	0	0	0	0	0	0
Msh2	NM_008628	438	402	406	258	181	181	42	214	195	491	281	247	590	264	247	151	203	268	186	197	183	212	487	298	288	239	390	291	404	323	221	75	176	166	383	339	173	384	678	354	143	167
B3galt4	NM_019420	76	33	23	26	1	2	20	6	21	100	34	66	19	61	1	72	63	7	0	42	35	22	22	78	0	19	31	40	50	26	43	92	28	21	51	68	18	26	0	41	20	3
Tbce	NM_178337	144.7	89.93	141.35	93.1	47.94	82.62	51.25	133.16	70.18	107.02	103.9	32.9	92.83	95.42	65.56	64.62	81.53	128.4	34.5	111.99	57.72	53.74	117.35	52.37	85.29	133.79	122	75.38	104.39	63.14	65.86	62.81	42.64	52.9	49	63.72	74.01	74.43	252	120.2	80.35	26.58
Fech	NM_007998	73	75	75	2	0	12	20	120	52	0	54	25	56	32	0	16	14	0	6	17	0	22	72	0	16	15	10	26	90	13	46	47	20	28	102	31	5	0	0	72	35	24
Snrpb2	NM_021335	273	276	271	179	167	130	165	240	204	198	212	118	348	245	131	122	217	183	133	145	192	188	328	167	199	210	254	179	301	185	180	267	143	210	168	182	213	226	391	299	176	143
Psma1	NM_011965	1041	893	957	918	274	570	279	553	687	694	811	568	1130	611	533	261	543	1131	249	744	667	614	1109	785	809	654	726	489	1120	673	693	670	604	463	460	438	461	935	1033	699	575	450
Rrp15	NM_026041	803	956	937	1049	479	485	214	1194	418	1132	480	462	1340	510	733	640	437	1495	274	634	760	334	773	585	623	537	643	735	692	437	486	580	335	469	1187	743	600	787	1742	786	527	317
Awat1	NM_001081136	0	0	0	0	0	0	0	0	0	0	0	0	0	0	0	0	0	0	0	0	0	0	0	0	0	0	0	7	0	0	0	0	0	0	10	0	0	0	0	0	0	0
Slc22a20	NM_198650	33	85	25	67	36	18	19	63	27	180	28	55	81	34	44	109	67	85	52	82	48	76	69	56	75	40	33	38	78	34	68	66	56	38	8	59	69	65	59	113	140	27
Bche	NM_009738	0	0	0	0	0	0	0	0	4	0	0	0	6	0	0	0	0	0	0	0	0	0	0	0	0	5	4	20	0	0	0	0	0	0	0	0	0	0	0	0	0	0
C86695	NM_001081662	0	42	10	0	19	0	0	8	0	0	0	3	0	0	0	0	0	0	0	0	0	1	0	9	0	0	2	0	0	6	0	0	0	18	0	0	0	0	0	0	0	0
Olfr1080	NM_146409	0	0	0	0	0	0	0	0	0	0	0	0	0	0	0	0	0	0	0	0	0	0	0	0	0	0	0	0	0	0	0	0	0	0	0	0	0	0	0	0	0	0
Tmem92	NM_001034896,NM_001163172	10.55	51.72	14.27	63.19	12.05	20.27	14.22	81.75	19.48	73.04	8.37	25.1	32.16	6.02	11.8	16.29	7.31	27.53	12.22	22.61	19.71	10.4	53.38	13.36	6.03	6.24	6.1	17.6	12.37	17.53	38.64	27.03	14.31	7.11	83.24	27.17	51.49	21.6	3.03	38.52	9.1	6.07
Olfr1250	NM_146965	0	0	0	0	0	0	0	0	0	0	0	0	0	0	0	0	0	0	0	0	0	0	0	0	0	0	0	0	0	0	0	0	0	0	0	0	0	0	0	0	0	0
Rhod	NM_007485	5	5	0	0	0	0	0	41	0	0	0	0	0	0	0	14	0	0	27	0	0	0	9	0	0	0	0	0	13	10	3	0	12	5	77	13	9	0	0	0	0	0
Mir141	NR_029554	0	0	0	0	0	0	0	0	0	0	0	0	0	0	0	0	0	0	0	0	0	0	0	0	0	0	0	0	0	0	0	0	0	0	0	0	0	0	0	0	0	0
Gm7056	NR_037571	8	87	59	41	44	37	46	61	38	80	0	94	85	8	13	56	31	7	40	50	59	71	64	29	0	31	26	35	17	20	26	20	33	109	157	77	27	76	69	46	70	19
Vwa1	NM_147776	0	0	0	0	0	0	0	0	0	0	0	0	0	0	0	0	0	0	0	18	0	0	0	3	0	0	0	41	0	0	5	5	8	0	100	0	0	0	0	0	13	0
Trpc5	NM_009428	0	2	0	3	0	0	0	0	0	0	0	0	0	3	0	0	0	0	0	0	0	0	0	0	0	0	0	3	0	0	1	0	0	0	0	0	0	0	0	0	0	0
Rabepk	NM_145522	79	31	57	85	8	63	21	38	46	132	19	49	66	64	62	58	44	34	82	59	27	48	122	12	12	35	76	48	85	46	27	40	14	27	125	121	64	117	185	56	90	44
Fancb	NM_001146081,NM_175027	0	0	0	13	0	6	0	0	3	0	0	0	0	0	0	0	0	1	0	0	10	26	0	0	19	4	0	0	0	7	1	8	1	3	0	0	0	0	32	0	0	0
Abhd1	NM_021304,NR_003522	13.39	0	87.62	5.36	25.96	6.25	20.05	1.14	15.48	10.3	0	57.68	26.52	34.03	67.61	34.9	3.74	52.32	16.74	38.78	37.04	25.71	62.98	47.98	14.15	32.31	22.86	0	60.17	44.29	35.65	23.23	30.04	13.74	0	20.76	19.38	0	29.11	10.52	6.81	9.52
Gm7903	NM_001242937	54.9	105.63	1	12.86	11	8.32	7	0	13	0	0	24.74	91.66	0	32.38	18.46	0	51.17	0	35.64	0	0	0	43.77	7.76	6	18.29	103.31	0	18.92	12.78	21.99	31.16	12.76	0	5.41	0	23.17	0	0	7.25	0
Tgm5	NM_028799	0	0	0	0	0	0	0	0	0	0	0	0	0	0	0	0	0	0	0	0	0	0	0	0	0	0	0	0	0	0	0	0	0	0	0	0	0	0	0	0	0	0
Prss30	NM_013921	0	0	0	0	0	1	0	0	0	0	0	0	0	0	0	0	0	0	0	0	0	0	0	0	0	6	0	0	0	0	0	0	0	0	0	0	0	0	0	0	0	0
1700001J11Rik	NR_033613	0	0	0	0	0	0	0	0	0	0	0	0	0	0	0	0	0	0	0	0	0	0	0	0	0	0	0	0	0	0	0	0	0	0	0	0	0	0	0	0	0	0
Yipf2	NM_001205157,NM_001205158,NM_138303,NR_038062	3.55	49.4	55.29	41.31	13.15	6.05	0	21.83	20.85	99.16	67.68	26.57	8.47	0	5.53	15.82	14.92	4	18.76	25.77	24.25	28.46	56.93	15.43	0	26.69	13.81	1.27	6.19	11.94	10.07	7.97	17.54	40.97	28.42	11	70.21	94.78	0	14.71	5.9	15.48
Zfp74	NM_178384	0	0	0	20	0	0	0	0	0	0	30	0	0	0	0	0	0	0	0	0	0	0	5	0	0	0	0	0	0	0	0	19	0	0	46	0	0	0	41	0	0	31
Dtx2	NM_001256096,NM_001256097,NM_001256098,NM_023742	496	660	394	721	205	422	182	729	292	530	252	451	1134	115	435	642	457	504	195	436	476	335	428	283	340	329	301	359	487	256	199	350	211	263	1305	487	505	769	136	800	519	124
Dcun1d4	NM_001190733,NM_001190734,NM_178896	0	0	0	18	0	0	0	0	10	0	0	0	4	0	0	15	0	0	0	4	0	5	0	0	0	0	19	0	0	0	0	0	10	0	22	0	13	0	0	0	0	0
Asmt	NM_001199212	0	0	0	0	0	0	0	0	0	0	0	0	0	0	0	0	0	0	0	0	0	0	0	0	0	0	0	0	0	0	0	0	0	0	0	0	0	0	0	0	0	0
Kcnk10	NM_029911	0	0	0	0	0	0	0	0	0	0	0	0	0	0	0	0	0	0	0	0	0	0	0	0	0	0	0	0	0	0	0	0	0	0	0	0	0	0	0	0	0	0
Hipk1	NM_001301304,NM_001301306,NM_010432,NR_125731	1093	2946	1247	2262	2137	817	873	5770	736	5130	948	1034	1139	538	1030	763	958	1131	1175	614	1086	704	1432	959	1541	853	814	1409	965	931	756	1388	577	941	2128	661	2001	1320	1169	1500	1074	885
Mir6970	NR_105936	0	0	0	0	0	0	0	0	0	0	0	0	0	0	0	0	0	0	0	0	0	0	0	0	0	0	0	0	0	0	0	0	0	0	0	0	0	0	0	0	0	0
Tcf21	NM_011545	0	0	0	0	0	0	0	0	0	0	0	0	0	0	0	0	0	0	0	0	0	0	0	0	0	0	0	0	0	0	0	0	0	0	0	0	0	0	0	0	0	0
Pmpca	NM_173180	349.63	968.86	446	346.61	398	324	224.3	480.36	244.86	871	184.7	414	886	340	347	678.14	239	553	359	309	451	240.3	430.89	382.39	387	332	514.44	704.74	735.89	322.84	494.43	527.51	244	369.44	895	558	190.4	602	858	606	399	184.81
Ctnnb1	NM_001165902,NM_007614	291	364	289	412	164	203	239	543	230	114	324	188	881	199	510	174	377	416	244	351	520	356	490	486	338	367	363	343	188	239	249	180	262	190	613	411	312	663	64	331	144	206
Nif3l1	NM_022988	196	189	135	207	27	105	65	147	191	161	129	137	429	175	14	83	41	187	77	96	37	82	117	90	203	201	161	23	246	162	137	83	86	35	5	51	37	53	211	326	86	45
Alg5	NM_025442	101	114	124	66	31	48	13	19	52	33	154	30	138	43	14	44	15	53	20	37	36	86	106	51	36	56	77	87	71	32	48	41	48	37	23	92	43	65	191	87	37	31
Ano5	NM_001271879,NM_177694,NR_073508	0	0	0	0	0	0	0	0	0	0	0	0	0	0	0	0	0	0	0	0	0	0	0	0	0	0	0	0	0	0	0	0	0	0	0	0	0	0	0	0	0	0
Fam185a	NM_177869	0	44	0	0	0	25	19	0	11	0	0	0	36	20	19	9	0	0	2	0	0	11	30	0	0	1	1	16	13	39	7	0	0	0	11	0	0	0	0	18	0	0
Zg16	NM_026918	0	0	0	0	0	0	0	0	0	0	0	0	0	0	0	0	0	0	0	0	0	0	0	0	0	0	0	0	0	0	0	6	0	0	0	0	0	0	0	0	0	0
Crp	NM_007768	0	0	0	0	0	0	0	0	0	0	0	0	0	0	0	0	0	0	0	0	0	0	0	0	0	0	0	0	0	0	0	0	0	0	0	0	0	0	0	0	0	0
Pgpep1l	NM_030101	0	0	3	0	5	6	0	0	0	0	0	0	7	0	6	3	0	0	0	0	0	0	0	5	3	0	0	0	9	0	0	0	0	0	0	2	0	1	2	0	0	0
Krt9	NM_201255	0	0	0	0	0	0	0	0	0	0	0	0	0	0	0	0	0	0	0	0	0	0	0	0	0	0	0	0	0	0	0	0	0	0	0	0	0	0	0	0	0	0
Mir6355	NR_105773	0	0	0	0	0	0	0	0	0	0	0	0	0	0	0	0	0	0	0	0	0	0	0	0	0	0	0	0	0	0	0	0	0	0	0	0	0	0	0	0	0	0
Catsper1	NM_139301	0	0	0	0	0	0	0	0	0	0	0	0	0	0	0	0	0	0	0	0	0	0	0	0	0	0	0	0	0	0	0	0	0	0	0	0	0	0	0	0	0	0
Etaa1	NM_026576	169	88	30	20	35	65	52	159	12	35	10	29	163	18	106	102	50	91	88	91	133	88	185	88	76	61	78	58	76	65	45	21	55	31	143	108	188	89	117	54	86	44
Olfr190	NM_146397	0	0	0	0	0	0	0	0	0	0	0	0	0	0	0	0	0	0	0	0	0	0	0	0	0	0	0	0	0	0	0	0	0	0	0	0	0	0	0	0	0	0
Gm136	NM_001033255	0	0	0	0	0	0	0	0	0	0	0	0	0	0	0	0	0	0	0	0	0	0	0	0	0	0	0	0	0	0	0	0	0	0	2	0	0	0	0	0	0	0
Il10rb	NM_008349	0	0	0	0	0	0	0	0	0	0	1	0	0	0	0	0	0	0	14	0	0	0	0	0	0	0	0	0	0	0	0	0	0	0	20	0	0	0	31	0	0	0
Qrfpr	NM_198192	0	0	0	0	0	0	0	0	0	0	0	0	0	0	0	0	0	0	0	0	0	0	0	0	0	0	0	0	0	0	0	0	0	0	0	0	0	0	0	0	0	0
Rbbp8nl	NM_173031	0	0	0	0	0	0	0	0	0	0	0	0	0	0	0	0	0	0	0	0	0	0	0	0	0	0	0	0	3	0	0	13	0	0	0	0	0	0	0	0	0	0
Zfp605	NM_001163996	5	3	1	7	0	0	1	20	2	1	1	0	1	1	0	0	3	3	2	0	1	0	0	3	0	2	0	3	0	0	9	0	3	3	2	0	1	0	0	1	1	0
4930592I03Rik	NR_033307	0	0	0	0	0	0	0	0	0	0	0	0	0	0	0	0	0	0	0	0	0	0	0	0	0	0	0	0	0	0	1	0	0	0	0	0	0	0	0	0	0	0
Arpc3	NM_019824	484	705	417	473	304	223	197	700	280	827	400	343	555	419	277	492	335	553	377	335	591	434	566	395	331	360	363	288	498	383	276	390	253	266	653	491	495	438	559	589	307	250
Med14	NM_001048208,NM_012005	871	1280	740	569	415	685	353	876	321	907	228	427	862	148	367	378	435	1123	342	701	543	584	702	866	448	673	707	704	335	547	504	563	329	506	381	695	581	891	438	651	948	250
Tmem55a	NM_028264	124	64	24	84	93	52	51	121	146	60	68	36	116	42	50	31	37	73	77	59	105	115	82	70	24	103	60	100	101	44	98	86	117	39	54	104	104	74	51	73	16	42
Lepr	NM_001122899,NM_010704,NM_146146	7	32	0	9	7	4	4	7	0	2	2	0	15	0	17	0	2	2	6	2	4	1	8	1	27	2	6	2	9	8	5	2	0	12	21	2	8	3	0	0	0	0
Gadd45b	NM_008655	13	30	9	64	36	12	10	225	30	183	43	5	23	18	35	27	11	15	91	47	66	3	33	42	51	15	4	20	8	0	16	27	21	15	1396	23	120	99	0	6	18	12
Zfp62	NM_001024846,NM_009562	25	45	9	1	8	7	2	26	6	2	22	9	63	0	13	1	0	0	1	10	4	13	5	0	3	10	25	30	59	4	22	23	45	12	1	24	18	28	27	13	22	15
Themis	NM_178666	0	0	0	0	0	0	0	0	0	0	0	0	0	0	0	0	0	0	0	0	0	0	0	7	0	9	0	0	0	0	0	0	0	3	0	0	0	0	0	0	0	0
Utp23	NM_030132	378	834	557	327	463	306	366	762	217	1216	299	260	733	474	279	313	444	731	482	271	588	380	599	324	424	418	431	552	510	331	319	439	268	328	767	461	766	685	1151	360	267	294
Chd8	NM_201637	118	157	55	117	154	107	39	43	42	155	24	35	203	25	48	82	57	41	42	56	64	90	87	31	50	42	61	27	56	84	44	95	79	44	166	135	151	63	64	95	58	39
Magea10	NM_001085506	0	2	0	0	0	0	2	0	0	0	0	5	23	0	0	0	0	0	0	0	0	0	0	19	0	1	0	0	0	14	0	0	23	13	0	0	0	0	0	0	0	0
Olfr458	NM_146444	0	0	0	0	0	0	0	0	0	0	0	0	0	0	0	0	0	0	0	0	0	0	0	0	0	0	0	0	0	0	0	0	0	0	0	0	0	0	0	0	0	0
Stfa3	NM_025288	0	0	0	0	0	0	0	0	0	0	0	0	0	0	0	0	0	0	0	0	0	0	0	0	0	0	0	0	0	1	0	0	0	0	0	6	0	0	0	0	0	0
Mterf1b	NM_001042670	5.45	0	6.79	0	0	5	4.49	0	0	10.79	0	4.68	0	0	0	3.48	0	0	3.71	0	6.86	0	3	3	0	6.83	7	1.89	0	3.18	2.33	0	9.78	21.95	0	0	15	0	0	9.9	0	0
Zfp541	NM_001099277	0	54	16	1	0	0	0	14	0	0	0	15	22	0	0	0	0	4	6	0	0	0	17	0	0	0	0	0	0	0	0	22	0	0	0	0	5	0	0	54	0	7
Sppl2a	NM_023220	66	44	27	47	18	44	6	29	21	0	35	50	64	45	19	27	25	49	13	12	26	18	45	77	28	23	25	0	23	45	40	7	8	47	19	39	58	33	23	65	31	14
Pcnxl2	NM_175561	1	0	0	0	0	0	0	0	0	0	0	0	0	0	0	18	0	0	0	0	0	0	1	0	0	0	48	0	0	0	0	8	0	0	14	0	0	0	0	0	0	0
Kcnk16	NM_029006	0	0	0	0	0	0	0	0	0	0	0	0	0	0	0	0	0	0	0	0	0	0	0	0	0	0	0	0	0	0	0	0	0	0	0	0	0	0	0	0	0	0
2210420H20Rik	NR_045389	0	0	0	0	0	0	0	0	0	0	0	0	0	0	0	0	0	0	0	0	0	0	0	0	0	0	0	0	0	0	0	0	0	0	0	0	0	0	0	0	0	0
Adat3	NM_001100606	248	487	261	313	375	83	238	557	112	587	317	277	729	163	163	353.71	265	311	137	350	323	213	451	311	323	315	158.25	348	214	285	193	251	209	107	553	367	336	763.56	190	517.72	215	192
Olfr1044	NM_147011	0	0	0	0	0	0	0	0	0	0	0	0	0	0	0	0	0	0	0	0	0	0	0	0	0	0	0	0	0	0	0	0	0	0	0	0	0	0	0	0	0	0
Phyhip	NM_145981	0	0	0	0	0	0	0	0	0	0	0	0	0	0	10	0	0	62	0	0	0	0	0	0	0	0	0	0	0	0	2	0	0	0	0	0	0	0	0	0	1	0
D930032P07Rik	NR_045330	0	0	0	0	0	0	0	0	5	0	0	0	0	0	0	0	0	0	0	0	0	0	0	0	0	0	0	0	0	0	0	0	0	0	0	0	0	0	0	0	0	0
1700074H08Rik	NR_045296	0	0	0	0	0	0	0	0	0	0	0	0	0	0	0	0	0	0	0	0	0	0	0	0	0	0	0	0	0	0	0	0	0	0	0	0	0	0	0	0	0	0
Slc13a2	NM_022411	1135.57	1262.6	955.9	1129.83	759.02	716.08	288.55	952.05	411.93	844.95	764.76	1007.14	1694.73	355.86	933.71	1369.19	387.32	1178.28	106	1126.7	703.91	839.08	1356.47	1239.18	611.95	677.19	1139.78	649.82	1612.75	778.38	978.72	547.93	488.86	371.41	1012.44	940.67	604.78	1322.55	584.96	1707.28	1200.69	580.86
Dgat2l6	NM_001114084	0	0	0	0	0	0	0	0	0	0	0	0	0	0	0	0	0	0	0	0	0	0	0	0	0	0	0	0	0	0	0	0	0	0	0	0	0	0	0	0	0	0
Cbs	NM_001271353,NM_144855,NM_178224	3	24	0	31	0	4	2	71	14	0	0	0	0	0	0	0	0	0	1	0	0	1	21	0	10	0	0	82	57	0	0	0	0	14	0	28	1	0	0	1	0	0
Mmrn2	NM_153127	0	0	0	3	0	2	0	28	0	28	0	0	0	13	0	0	0	0	0	0	0	0	37	1	21	23	0	0	0	0	0	0	2	0	0	0	24	0	0	0	0	17
Lcn4	NM_010695	0	0	0	0	0	0	0	0	0	0	0	0	0	0	0	0	0	0	0	0	0	0	0	0	0	0	0	0	0	0	0	0	0	0	0	0	0	0	0	0	0	0
Mir139	NR_029791	0	0	0	0	0	0	0	0	0	0	0	0	0	0	0	0	0	0	0	0	0	0	0	0	0	0	0	0	0	0	0	0	0	0	0	0	0	0	0	0	0	0
Ncan	NM_007789	29	26	47	26	67	15	2	0	12	4	0	8	30	0	0	45	14	0	4	30	23	0	28	9	49	18	23	29	66	3	18	1	0	29	32	0	21	16	33	0	0	17
Gm14346	NM_001085551_chrX:34159624_34161584,NM_001085551_chrX:3955042_3957002	0	0	0	0	0	0	0	0	0	0	0	0	0	0	0	0	0	0	0	0	0	0	0	0	0	0	0	0	0	0	0	0	0	0	0	0	0	0	0	0	0	0
Rprd1a	NM_144861	711	685	1065	788	736	592	311	1000	498	1358	375	622	1420	498	457	411	537	570	377	609	973	734	644	631	699	613	873	1070	427	484	508	684	493	357	1093	712	776	953	1435	721	485	356
Mir181b-2	NR_029904	0	0	0	0	0	0	0	0	0	0	0	0	0	0	0	0	0	0	0	0	0	0	0	0	0	0	0	0	0	0	0	0	0	0	0	0	0	0	0	0	0	0
Olfr371	NM_146859	0	0	0	0	0	0	0	0	0	0	0	0	0	0	0	0	0	0	0	0	0	0	0	0	0	0	0	0	0	0	0	0	0	0	0	0	0	0	0	0	0	0
Trim38	NM_001029935	0	0	0	0	0	0	0	0	0	0	0	0	0	0	0	0	0	0	0	0	0	0	0	0	0	0	0	0	0	0	0	0	0	11	0	0	0	0	0	0	0	0
Hspb7	NM_013868	0	0	0	0	0	0	0	0	0	0	0	0	0	0	0	0	0	0	0	0	0	0	0	0	0	0	0	0	0	0	0	0	0	0	0	0	0	0	0	0	0	0
Plscr2	NM_001195084,NM_008880	0	0	0	0	0	0	0	0	0	0	0	0	0	0	0	0	0	0	0	0	0	0	0	0	0	0	0	0	0	0	0	0	0	0	0	0	0	0	0	0	0	0
Mboat1	NM_153546	117	45	73	18	0	8	0	29	90	22	125	14	57	46	48	1	32	17	0	21	24	47	72	12	11	34	63	0	101	126	84	13	70	81	0	0	34	14	33	72	77	53
Ppm1f	NM_176833	45	118	17	28	17	5	4	34	8	17	28	43	66	0	17	11	0	31	21	25	10	13	28	25	23	5	20	17	38	29	6	19	30	6	18	54	9	45	31	14	22	14
Svil	NM_153153	0	0	0	0	0	0	0	10	0	0	0	0	0	0	0	0	0	0	0	0	0	0	0	0	0	0	0	0	0	0	0	2	0	0	0	1	0	0	0	0	0	0
Gm16897	NR_033564	0	0	0	0	0	0	0	0	0	0	0	0	0	0	0	0	0	0	0	0	0	0	0	0	0	0	0	0	0	0	0	0	0	0	0	0	0	0	0	0	0	0
Phf11a	NM_172603	0	1.35	0	0	0	1.13	2	13	0	1.05	0	1.16	0	0	0	0	0	0	0	0	0	0	1.39	1	0	0	1.09	1.02	5	6	0	1	1	1	0	3.84	1	3.26	1.17	0	1.04	0
Tfap2a	NM_001122948,NM_001301674,NM_011547	0	0	0	0	0	0	0	0	1	0	0	0	8	0	0	0	0	0	0	0	0	0	0	0	0	0	0	0	0	0	0	0	0	0	16	0	0	0	0	0	0	0
Vmn1r233	NM_134202	0	0	0	0	0	0	0	0	0	0	0	0	0	0	0	0	0	0	0	0	0	0	0	0	0	0	0	0	0	0	0	0	0	0	0	0	0	0	0	0	0	0
Gm10439	NM_001037716	0	0	10.97	0	0	1.58	13.25	31.66	0	0	0	0	0	0	0	0	0	0	0	0	0	1.08	0	3.4	0	0	0	0	1	0	0	0	0	0	8.39	0	0	0	0	6.61	1.28	0
Srp54b	NM_001100109,NM_001100109_chr12:55230167_55263480	524.16	572.53	377.19	399.09	378.42	162.12	191.62	398.37	304.64	765.31	363.13	310.92	670.58	346.83	91.99	158.11	250.16	390.14	232.02	231.29	266.03	305.44	367.17	383.2	633.19	248.36	464.64	471.93	459.14	271.34	177.5	399.13	329.1	318.74	226.68	134.94	456.61	377.05	941.17	549.82	283.37	142.42
1700030F18Rik	NM_028180	0	0	0	1	0	5	0	4	5	0	0	0	0	0	0	0	0	0	0	2	0	0	9	2	0	1	0	0	0	4	0	2	2	0	0	0	0	7	0	3	0	0
Ccdc85a	NM_001166661,NM_181577	0	0	0	0	0	0	0	0	0	0	0	0	0	0	0	0	0	0	0	0	0	0	0	0	0	0	0	0	0	0	0	0	0	0	0	0	0	0	0	0	0	0
Ythdc2	NM_001163013	16	15	2	2	0	7	3	12	18	13	4	0	1	4	0	11	0	0	14	0	6	19	22	6	27	5	0	0	7	14	7	8	0	0	12	0	16	0	0	0	3	1
Gpld1	NM_008156	0	3	14	7	2	0	5	1	14	3	8	4	14	2	0	0	1	3	4	5	5	0	1	2	6	3	2	0	5	8	7	3	0	0	0	15	0	13	8	0	1	13
Slc35f1	NM_178675	0	0	0	0	0	0	0	0	0	0	0	0	0	0	0	0	0	0	0	0	0	0	0	0	0	0	0	0	0	0	0	0	0	0	0	0	0	0	0	0	0	0
Olfr1380	NM_207573	0	0	0	0	0	0	0	0	0	0	0	0	0	0	0	0	0	0	0	0	0	0	0	0	0	0	0	0	0	0	0	0	0	0	0	0	0	0	0	0	0	0
Fastk	NM_023229	67	109	97	75	54	25	27	91	72	65	6	103	347	62	0	79	68	181	6	88	87	62	89	52	66	80	83	30	113	107	93	91	19	30	118	103	40	46	30	116	157	28
Kdm5b	NM_152895	2464	4845	2790	2188	2372	1740	1167	3253	1536	4494	1393	2031	4642	1020	1298	1147	928	2550	1130	1843	2149	1211	2391	2075	1954	1999	1642	2376	2357	1751	1443	2315	1240	1546	1872	2030	1870	3105	3251	2584	2391	1278
F7	NM_010172	0	0	0	0	0	0	0	0	0	0	0	0	0	0	0	0	0	0	0	0	0	0	0	0	0	0	0	0	0	0	0	0	0	0	0	0	0	0	0	0	0	0
Naip1	NM_008670	0	0	0	0	0	0	0	0	0	4.34	0	4	0	0	0	0	0	0	0	0	0	0	0	0	0	0	0	0	0	0	0	0	0	14	0	0	0	0	0	0	0	0
Scgb3a2	NM_001289643,NM_001289644	0	0	0	0	0	0	0	0	0	0	0	0	0	0	0	0	0	0	0	0	0	0	0	0	0	0	0	0	0	0	0	0	0	0	0	0	0	0	0	0	0	0
Dcpp2	NM_001039238	0	0	0	0	0	0	0	0	0	0	0	0	0	0	0	0	0	0	0	0	0	0	0	0	0	0	0	0	0	0	0	0	0	0	0	0	0	0	0	0	0	0
Spidr	NM_146068	75.69	197	129.58	264	78.88	168	2	196.23	44	423.77	115.73	113.97	204	152	1	49	187	193	65.7	135.25	88.51	22	113	210.96	75	115.57	126.6	157	208	97.97	124	65	61	51.11	295.75	147	97.7	34.82	271.93	114	64	87.75
Wrn	NM_001122822,NM_011721	0	0	0	1	6	3	8	0	2	5	0	0	0	11	0	0	0	0	9	0	0	0	2	7	0	1	0	2	0	0	0	2	8	7	0	0	3	0	9	1	3	0
Fabp5	NM_001272097,NM_001272098,NM_010634	1	7	27	36	17	34	34	98	10	9	14	6	8	16	43	12	4	31	6	51	52	37	42	12	7	7	29	3	59	26	38	7	21	13	19	43	42	15	30	31	24	24
Mgea5	NM_023799	183	234	247	144	80	60	22	38	194	155	70	198	248	145	26	53	64	93	58	162	151	101	176	62	160	143	66	101	64	126	47	194	180	124	136	101	76	63	125	80	55	84
Olfr460	NM_146383	0	0	0	0	0	2	0	0	0	0	0	0	0	0	0	0	0	0	0	0	0	0	0	0	0	0	0	0	0	0	0	0	0	0	0	0	0	0	0	0	0	0
1700027H10Rik	NR_040594	0	0	0	0	0	0	0	0	0	0	0	0	0	0	0	0	0	0	0	0	0	0	0	0	0	0	0	0	0	0	0	0	0	0	0	0	0	0	0	0	0	0
Gm4791	NM_001243258	0	0	0	0	0	0	0	0	0	0	0	0	0	0	0	0	0	0	0	0	0	0	0	0	0	0	0	0	0	0	0	0	0	0	0	0	0	0	0	0	0	0
C730002L08Rik	NR_045778	0	0	0	0	0	0	0	0	0	0	0	0	0	0	0	0	0	0	0	0	0	0	0	0	0	0	0	0	0	0	0	0	0	0	0	0	0	0	0	0	0	0
Epha1	NM_023580	0	0	0	0	0	14	0	0	0	0	0	0	0	0	0	0	0	0	0	0	5	0	21	15	1	0	0	0	0	0	0	6	21	0	39	0	0	0	0	0	0	0
Jup	NM_010593	141	111	84	114	80	84	15	39	105	253	49	164	159	13	126	47	73	186	12	117	224	50	209	141	73	47	120	120	239	152	85	111	82	57	50	36	59	20	47	134	161	61
Kif1c	NM_153103	2	0	0	6	5	3	0	4	0	19	3	0	0	0	1	0	0	0	0	0	0	9	4	0	0	1	0	0	1	0	0	0	0	2	0	0	0	0	9	7	1	0
Kir3dl2	NM_177748	0	0	0	0	0	0	0	0	0	0	0	0	0	0	0	0	0	0	0	0	0	0	0	0	0	0	0	0	0	0	0	0	0	0	0	0	0	0	0	0	0	0
Ocln	NM_008756	383	131	335	342	100	234	52	242	190	18	253	175	158	137	198	88	29	165	132	291	119	170	526	297	187	189	216	70	377	255	194	87	88	132	256	83	45	187	352	372	166	419
Cox6a2	NM_009943	0	0	0	0	0	0	0	0	0	0	0	0	0	4	0	0	0	0	0	0	0	0	0	0	0	0	0	0	0	0	0	0	0	0	9	0	0	0	0	0	0	0
Usp15	NM_001301628,NM_027604	262	258	367	255	167	190	95	132	241	83	156	134	311	190	104	107	169	285	111	85	222	180	279	243	148	184	405	182	327	156	168	192	123	200	178	291	159	317	447	420	314	121
4933417A18Rik	NM_025750	0	0	0	0	0	0	0	0	0	0	0	0	0	0	0	0	0	0	0	0	0	0	0	0	0	0	0	0	0	0	0	0	0	0	0	0	0	0	0	0	0	0
Hist1h2aa	NM_175658	0	3.01	0	0	0	0	3.01	0	0	0	0	0	0	0	0	0	0	1	0	0	0	4	0	0	0	0	0	0	0	1	0	1	0	1	0	0	1	0	0	0	1	0
Lama2	NM_008481	15	3	0	0	19	0	0	0	0	0	0	0	0	0	0	9	0	0	0	0	8	0	0	0	0	0	0	0	0	0	0	6	0	1	0	11	0	0	0	0	16	5
Esyt3	NM_177775	44	40	70	192	28	22	34	151	15	44	49	67	398	14	25	30	131	146	13	27	104	117	73	83	14	60	119	47	116	136	51	15	33	51	521	59	74	179	102	67	38	57
Sult2b1	NM_017465	109	182	45	223	94	18	153	175	36	168	95	60	323	64	43	90	72	191	173	121	119	162	158	64	135	119	69	125	71	113	51	95	55	85	195	155	129	144	186	135	98	31
Ankrd11	NM_001081379,NR_037865	5	21	20	11	33	6	15	31	9	10	0	26	73	9	7	18	21	24	9	5	42	4	5	19	21	19	9	13	22	5	3	2	16	28	56	10	15	14	1	24	16	13
Prss41	NM_027644	0	0	0	0	0	0	0	0	0	0	0	0	0	0	0	18	4	0	0	0	0	1	0	0	0	0	0	0	0	3	17	0	0	0	0	0	0	0	17	0	0	1
Xlr5b	NM_001111293	56.66	10.33	2.87	25.7	19.73	0	11.68	20.37	7.8	3.2	0	8.94	71.18	6.23	0	4.81	39.54	15.68	28.18	38.83	37.29	3	39.28	14.05	36.37	16.35	9.36	60.43	26.59	18.56	25.29	3.59	12.21	35.44	10.39	13.53	6.45	0.95	0	20.4	9.6	9.89
Rbm47	NM_001127382,NM_001291226,NM_139065,NM_178446	469	338	389	676	194	268	56	26	299	205	282	534	565	270	404	255	142	655	35	521	220	340	476	286	136	250	243	274	598	551	292	148	226	232	134	271	69	302	499	330	349	291
Ttll13	NM_177765	0	20	1	4	4	8	3	5	6	25	0	13	10	0	14	11	2	0	21	0	0	6	1	0	0	3	0	1	0	0	3	0	0	0	101	0	6	8	2	7	0	6
Olfr732	NM_146665	0	0	0	0	0	0	0	0	0	0	0	0	0	0	0	0	0	0	0	0	0	0	0	0	0	0	0	0	0	0	0	0	0	0	0	0	0	0	0	0	0	0
Mir485	NR_030253	0	0	0	0	0	0	0	0	0	0	0	0	0	0	0	0	0	0	0	0	0	0	0	0	0	0	0	0	0	0	0	0	0	0	0	0	0	0	0	0	0	0
Prss42	NM_153099	0	0	9	20	0	0	2	21	9	0	0	0	40	0	0	5	0	0	0	2	0	2	0	5	0	0	0	1	0	0	0	1	0	5	0	0	1	14	0	0	13	0
4921534H16Rik	NR_110443	0	0	0	0	0	0	0	0	0	0	0	0	0	0	0	0	0	0	0	0	0	0	0	0	0	0	0	0	0	0	0	0	0	0	0	0	0	0	0	0	0	0
Mir6958	NR_105923	0	0	0	0	0	0	0	0	0	0	0	0	0	0	0	0	0	0	0	0	0	0	0	0	0	0	0	0	0	0	0	0	0	0	0	0	0	0	0	0	0	0
Gm694	NM_001033374	0	0	1	0	0	2	0	0	0	0	0	0	0	0	0	0	0	0	6	0	0	0	0	0	0	0	0	0	0	0	0	0	0	0	5	0	0	0	0	0	2	0
Gsta2	NM_008182	6	0	0	0	0	0	0	0	0	0	0	1	0	0	0	0	0	0	0	0	0	0	0	0	0	0	0	0	0	2.71	0	0	0	0	0	0	4	0	0	0	0	0
Slc18b1	NM_183116	0	32	42	2	5	22	13	0	30	18	16	46	71	16	30	8	2	46	7	47	20	16	18	48	12	24	31	27	57	32	53	12	36	7	35	62	12	31	51	89	14	15
1700029J07Rik	NM_001033148	0	4	0	0	0	0	0	0	0	0	0	0	0	0	0	4	0	10	10	0	4	0	0	0	0	0	0	0	0	9	0	0	0	0	0	0	0	1	0	0	0	0
Rab8a	NM_023126	382	411	483	303	288	215	83	457	188	314	219	223	540	323	405	128	231	518	75	260	194	182	278	278	237	209	253	313	417	253	225	208	208	168	446	236	151	290	537	383	338	126
Fsbp	NM_001256142	17	35.88	45.67	62.75	44.72	32.14	13.75	80.87	20.93	36	30.58	19.55	60.79	37.26	17.24	13.99	19	45.71	11.76	26.8	62.7	16.52	48	41.79	17.26	28.88	0	48.22	28	9.37	57.85	36.65	14.29	13	10	19.79	51.54	35.6	42.27	104.09	7.51	9.87
Ston2	NM_175367	5	2	42	10	1	12	2	58	26	34	41	0	24	0	0	24	0	33	19	10	14	34	52	8	28.03	20	26	0	50	18	18.02	57	12	17	56	2	26	29	18	13	20	22
Tbx2	NM_009324	0	0	0	0	0	5	0	0	0	0	0	0	0	0	0	18	0	0	0	0	0	0	0	0	0	0	0	0	0	0	0	0	0	0	0	0	0	0	0	0	0	0
Scg2	NM_009129	0	0	0	0	0	0	0	0	0	0	0	0	0	0	0	0	0	0	0	0	0	0	0	0	0	0	0	0	0	0	0	0	0	0	0	0	0	0	0	0	5	0
Ddx6	NM_001110826,NM_007841,NM_181324	20	20	23	41	36	24	8	66	23	16	35	44	4	5	17	14	9	43	0	20	45	1	74	28	61	10	10	0	48	74	24	22	18	4	32	16	19	33	2	31	38	28
Spdl1	NM_027411	648	901	580	648	324	410	222	1491	455	1512	534	505	625	229	465	233	263	699	660	389	499	335	620	508	699	446	582	599	618	477	202	419	322	495	1169	398	853	545	726	754	419	331
Sec24d	NM_027135	55	51	0	4	0	18	4	119	0	112	3	0	45	0	0	29	0	0	17	8	9	0	0	23	0	0	4	14	17	15	0	36	0	12	0	31	40	0	0	0	2	0
Podxl2	NM_176973	2	0	26	9	1	9	35	47.97	7	0	21	33	31	0	0	92	14	37	27	33	35	8	9	13	30	20.96	59	57	0	24	35.94	14	43	0	101	16	73	28.98	31	0	3	0
Vangl1	NM_177545	14	0	25	0	10	1	0	22	1	0	0	0	0	0	0	0	0	1	0	0	0	0	15	0	0	5	0	0	0	0	4	0	0	0	0	0	0	0	0	0	12	3
Timm8a2	NM_001037744	116	310	111	165	118	60	45	185	120	164	234	81	225	99	174	153	121	143	37	147	106	97	215	99	115	131	59	57	193	204	117	127	112	86	63	104	95	81	172	249	115	81
Pced1a	NM_001114541,NM_178762	25	95	0	36	36	14	1	33	50	67	19	10	26	16	1	34	6	35	8	5	48	7	14	33	7	30	0	68	37	66	45	1	7	2	77	65	21	0	46	64	58	5
Mapkap1	NM_001290625,NM_001290626,NM_177345	199	468	222	278	120	242	98	326	157	481	349	184	356	142	255	223	194	530	93	368	307	311	427	463	409	174	286	254	236	312	222	162	152	197	683	251	264	457	381	368	402	155
Mettl2	NM_172567	220	297	224	381	183	112	100	644	164	407	127	243	382	130	149	243	271	419	214	259	322	157	121	225	165	164	242	302	218	192	141	362	52	145	431	187	579	274	224	268	221	36
Mir106a	NR_029657	0	0	0	0	0	0	0	0	0	0	0	0	0	0	0	0	0	0	0	0	0	0	0	0	0	0	0	0	0	0	0	0	0	0	0	0	0	0	0	0	0	0
Ckap2l	NM_181589	88	126	43	55	46	44	9	137	61	130	54	65	188	55	30	37	51	79	40	50	26	74	58	65	14	51	9	107	85	109	40	82	59	47	168	36	78	101	322	127	49	30
Olfr794	NM_146378	0	0	0	0	0	0	0	0	0	0	0	0	0	0	0	0	0	0	0	0	0	0	0	0	0	0	0	0	0	0	0	0	0	0	0	0	0	0	0	0	0	0
C8a	NM_001290645,NM_146148	0	0	0	0	0	0	0	0	0	0	0	0	0	0	0	0	0	0	21	0	0	0	0	0	0	0	0	0	0	0	0	0	0	0	0	0	0	0	0	0	0	0
Pex5l	NM_001163516,NM_001163517,NM_001289505,NM_021483	0	0	0	0	0	0	0	0	0	0	0	0	0	0	0	0	0	0	0	0	0	0	0	0	0	0	0	0	0	0	0	0	0	0	0	0	0	0	0	0	0	0
Zdhhc22	NM_001080943	0	0	0	0	0	0	0	0	2	0	0	0	0	0	0	0	0	0	0	0	0	0	0	0	0	0	0	0	0	0	0	0	0	0	0	0	0	0	0	0	0	0
Rassf2	NM_175445	0	0	0	0	0	0	0	26	0	0	0	0	0	0	0	0	0	0	0	0	0	0	0	0	0	0	0	0	0	0	0	17	0	0	0	0	28	0	0	0	0	5
Larp6	NM_026235	0	0	0	0	0	0	0	0	0	0	0	0	0	0	0	0	0	0	0	0	0	0	0	0	0	0	0	0	0	0	0	0	0	0	0	0	0	0	0	0	0	0
Clu	NM_013492	0	25	0	4	2	1	15	0	0	24	38	2	0	0	0	0	0	0	1	0	13	0	0	3	0	0	0	127	0	3	1	0	0	1	0	0	48	0	0	0	0	0
Slc12a7	NM_011390	291	531	170	547	103	116	3	150	143	107	140	419	4	12	127	127	45	377	53	163	116	122	257	36	75	130	146	22	388	122	320	139	256	77	220	40	130	119	219	208	121	287
Hmx2	NM_145998	0	0	0	0	0	0	0	0	0	0	0	0	0	0	0	0	0	0	0	0	0	0	0	0	0	0	0	0	0	0	0	0	0	0	0	0	0	0	0	0	0	0
Gm5122	NR_040767	0	0	0	0	0	0	0	0	0	0	0	0	0	0	0	0	0	0	0	0	0	0	0	0	0	0	0	0	0	0	0	0	0	0	0	0	0	0	0	0	0	0
Csde1	NM_001161854,NM_144901	3200	3362	3849	3285	2504	2483	1376	2821	1931	4357	1876	2096	4272	1743	1683	1541	1826	3284	1383	2185	2169	2274	4182	3258	2470	1904	3194	4029	3759	1854	2128	3058	1480	1850	2208	2074	2737	2987	4915	4508	2582	1491
Serpinb1b	NM_173052	0	0	0	0	0	0	0	0	0	0	0	0	0	0	0	0	0	0	0	0	0	0	0	0	0	0	0	0	0	0	0	0	0	0	0	0	0	0	0	0	0	0
Olfr1163	NM_146644	0	0	0	0	0	0	0	0	0	0	0	0	0	0	0	0	0	0	0	0	0	0	0	0	0	0	0	0	0	0	0	0	0	0	0	0	0	0	0	0	0	0
Acbd3	NM_133225	56	22	14	26	35	6	15	94	14	41	49	45	45	11	12	23	32	51	0	52	54	13	78	26	52	16	59	7	69	25	4	4	31	19	67	21	44	70	70	41	46	19
Vmn1r21	NM_134183	0	0	0	0	0	0	0	0	0	0	0	0	0	0	0	0	0	0	0	0	0	0	0	0	0	0	0	0	0	0	0	0	0	0	0	0	0	0	0	0	0	0
Tcerg1l	NM_183289	0	0	0	0	1	0	0	0	0	0	0	0	0	0	0	0	0	0	0	0	2	0	0	0	0	0	0	0	0	0	0	0	0	0	0	0	7	0	0	0	15	4
1190002F15Rik	NR_037955,NR_037956	0	0	0	0	0	0	0	0	0	0	0	0	0	0	0	0	0	0	0	0	0	0	0	0	0	0	0	0	0	0	0	0	0	0	0	0	0	0	0	0	0	0
Mef2b	NM_001045484,NM_008578	3	19	8	40	25	10	9	14	35	6	0	0	92	14	17	64	15	72	30	18	59	18	29	15	25	18	0	9	8	27	16	26	7	6	21	62	38	23	0	43	33	2
Mir7028	NR_105995	0	0	0	0	0	0	0	0	0	0	0	0	0	0	0	0	0	0	0	0	0	0	0	0	0	0	0	0	0	0	0	0	0	0	0	0	0	0	0	0	0	0
Tgtp2	NM_001145164	0	0	0	0	0	0	0	0	0	0	0	0	0	0	0	0	0	0	0	0	0	0	0	0	0	0	0	0	0	0	0	0	0	0	0	0	0	0	0	0	0	0
Snx14	NM_172926	23	19	4	21	0	8	7	2	37	0	3	21	18	0	1	0	0	0	8	0	7	15	3	0	0	18	16	13	13	13	0	0	0	11	0	0	37	56	17	2	37	5
Mir99b	NR_029536	0	0	0	0	0	0	0	0	0	0	0	0	0	0	0	0	0	0	0	0	0	0	0	0	0	0	0	0	0	0	0	0	0	0	0	0	0	0	0	0	0	0
2410131K14Rik	NM_001081236	4	39	10	60	20	10	5	78	37	0	33	7	0	27	0	53	14	16	0	0	41	48	40	34	34	9	17	28	23	5	40	10	11	29	321	0	41	60	95	24	13	39
Mtnr1b	NM_145712	0	0	0	0	0	0	0	0	0	0	0	0	0	0	0	0	0	0	0	0	0	0	0	0	0	0	0	0	0	0	0	0	0	0	0	0	0	0	0	0	0	0
Tmprss11e	NM_172880	0	0	0	0	0	0	0	0	5	0	0	0	0	0	0	0	0	0	1	0	0	1	0	0	0	0	0	0	0	0	0	6	5	0	0	0	0	0	0	0	0	0
Olfr47	NM_146370	0	0	0	0	0	0	0	0	0	0	0	0	0	0	0	0	0	0	0	0	0	0	0	0	0	0	0	0	0	0	0	0	0	0	0	0	0	0	0	0	0	0
Mrpl10	NM_026154	378	517	309	444	223	185	142	493	243	706	368	385	944	229	286	470	271	321	165	205	388	311	508	318	251	250	179	339	694	221	304	201	290	141	175	330	299	543	542	470	370	273
Aaed1	NM_025370	24	7	34	73	19	6	7	38	20	18	17	26	82	43	4	47	33	18	22	15	51	20	37	26	35	14	34	10	28	22	37	15	0	15	43	12	18	36	24	14	33	11
Igsf6	NM_030691	0	4	0	0	0	0	0	0	0	0	0	0	0	0	0	0	0	0	0	0	0	0	2	0	0	0	0	0	0	0	0	0	0	0	2	0	0	0	0	6	0	0
Hnf4aos	NR_027970	0	0	0	0	0	0	0	0	0	0	0	0	0	0	0	0	0	0	0	0	0	0	0	8	0	0	0	0	0	0	0	0	0	0	0	0	0	0	0	0	0	0
Hist1h4b	NM_178193	0	0	0	0	0	0	0	0	0	4.41	0	2.03	8.83	0	0	0	0	0	0	0	0	0	0	0	0	0	0	0	4.8	0	0	6.66	0	0	0	0	0	0	0	0	0	0
Gm3434	NR_030729	0	0	0	0	0	1	0	0	0	0	0	0	0	0	0	0	0	0	0	0	0	0	0	0	0	0	0	0	0	0	0	0	0	0	0	0	0	0	0	0	0	0
Gm14005	NR_028589,NR_028590,NR_028591	0	1	0	0	2	0	0	2	0	0	0	0	1	0	0	0	0	0	0	0	1	0	3	2	0	0	0	0	2	1	6	0	0	1	1	0	2	0	0	0	0	2
Slc26a10	NM_177615	0	0	2	0	0	0	0	0	0	0	0	0	0	0	0	0	0	0	0	0	0	0	0	0	0	0	0	0	5	0	2	0	0	0	0	0	0	0	0	0	0	0
Lmf1	NM_029624,NR_045520	0	0	0	0	0	8	0	0	10	0	0	0	0	0	0	0	0	0	0	0	0	0	0	0	0	0	0	0	0	0	0	0	0	0	0	0	0	0	0	0	2	0
Ubqln1	NM_026842,NM_152234	929	1592	800	480	408	475	368	1054	265	1298	330	377	1471	147	818	1137	906	1383	685	953	1029	563	1140	805	688	743	624	750	442	381	328	436	216	295	1836	1104	623	1012	952	755	557	464
Gm2011	NR_038067	0	0	0	0	0	0	0	0	0	0	0	0	0	0	0	4.41	0	0	0	0	0	0	0	11.36	0	0	0	0	0	0	0	0	0	0	0	0	0	0	0	0	0	1.42
Nxf2	NM_001289735,NM_001289736,NM_031259	11	132	0	10	76	44	20	461	70	1	0	26	379	15	218	38	1	0	12	25	67	6	1	140	82	21	173	67	11	116	16	22	11	74	55	62	0	251	0	64	33	9
Olfr984	NM_146608	0	0	0	0	0	0	0	0	0	0	0	0	0	0	0	0	0	0	0	0	0	0	0	0	0	0	0	0	0	0	0	0	0	0	0	0	0	0	0	0	0	0
Tasp1	NM_001159640,NM_001159641,NM_001289611,NM_175225,NR_110350,NR_110351,NR_110352	189	345	344	332	258	281	187	426	228	371	202	299	501	241	213	194	171	469	152	156	218	187	320	386	268	260	273	511	224	181	318	274	111	133	271	290	175	274	340	523	278	155
Slc25a28	NM_145156	30	67	27	12	44	10	9	119	12	123	10	23	75	2	8	117	36	33	33	14	39	35	9	11	10	10	22	46	31	28	13	21	14	22	97	53	72	30	16	41	19	17
Krt1	NM_008473	0	0	0	0	0	0	0	0	0	0	0	0	0	0	0	0	0	0	0	0	0	0	0	0	0	0	0	0	0	0	0	0	0	0	0	0	0	0	0	0	0	0
Mir3067	NR_037227	0	0	0	0	0	0	0	0	0	0	0	0	0	0	0	0	0	0	0	0	0	0	0	0	0	0	0	0	0	0	0	0	0	0	0	0	0	0	0	0	0	0
Dus1l	NM_026824	425	918	433	463	422	222	93	313	235	574	299	408	670	232	361	400	190	1156	113	407	507	244	577	340	332	375	418	298	532	316	368	308	229	231	420	376	226	792	642	551	472	188
Gucy1a3	NM_021896	0	5	10	0	0	0	4	0	0	38	0	0	0	0	0	0	0	0	0	0	0	0	0	0	0	0	0	0	0	0	1	0	0	0	0	0	0	0	34	0	0	0
Fam184a	NM_001081428	9	0	4	5	4	6	30	22	4	12	1	10	0	0	0	8	15	7	14	23	23	10	5	0	8	1	7	0	0	19	0	1	0	15	30	25	7	21	65	20	35	3
Hrh4	NM_153087	0	0	0	0	0	0	0	0	0	0	0	0	0	0	0	0	0	0	0	0	0	0	0	0	0	0	0	0	0	0	0	0	0	0	0	0	0	0	0	0	0	0
Tmem30b	NM_178715	0	0	0	0	0	0	0	0	13	0	20	0	0	0	22	1	9	1	14	0	0	0	0	0	0	4	0	0	0	0	8	0	0	0	44	0	0	9	0	21	5	5
Snrnp40	NM_025645	459	788	533	511	453	257	179	661	208	684	180	422	1434	445	241	587	506	563	327	462	595	446	546	393	372	434	384	652	648	305	277	471	364	266	945	484	288	826	877	772	500	118
Padi2	NM_008812	0	9.86	1	0	0	0	0	0	4	0	0	0	2.04	0	53	0	0	0	0	0	8	0	1.37	2	0	0	0	0	6	0	0	2	0	0	1.18	1	2	0	0	7	0	0
Rbmx2	NM_173376	200	233	146	255	54	96	99	180	47	278	79	117	371	112	112	189	88	207	49	173	128	104	205	86	189	142	148	152	153	137	169	182	149	163	154	129	98	184	259	237	226	39
C1qtnf9	NM_183175	0	0	0	0	0	0	0	0	0	0	0	0	0	0	0	0	0	0	0	0	0	0	0	0	0	0	0	0	0	0	0	0	0	0	0	0	0	0	0	0	7	0
Pcdhgc3	NM_033581	0	39.08	0	16	0	1	0	60	4.88	0	43.91	0	0	0	33.54	0	0	106	16	0	0	0	20	0	44.79	0	0	0	0	0	36.75	0	0	16	29	0	0	0	0	104	64	0
Htr2a	NM_172812	0	0	0	0	0	0	0	0	0	0	0	0	0	0	0	0	0	0	0	0	0	0	0	0	0	0	0	0	0	0	0	0	0	0	0	0	0	0	0	0	0	0
Tcf25	NM_001037877,NM_001037878,NM_001286362,NM_001286363,NM_025804	680	1777	472	975	479	674	317	772	458	472	555	498	1868	505	447	729	499	780	373	688	680	644	802	742	459	484	634	798	981	462	787	735	381	577	1012	818	365	1324	830	1254	643	379
Vps45	NM_013841	1	17	0	36	18	1	4	0	15	1	25	9	0	16	24	7	4	43	0	0	4	0	13	0	13	11	4	22	31	2	18	16	16	15	107	0	0	24	57	10	18	1
Sstr3	NM_009218	0	0	0	0	0	0	0	0	0	0	0	0	0	0	0	0	0	0	0	0	0	0	0	0	0	0	0	0	0	0	0	0	0	0	0	0	0	0	0	0	0	0
Papolb	NM_019943	30.05	17.1	0	0	8.03	4.01	0	13.04	12.02	34.17	0	0	29.09	0	0	3.01	12.03	22	8.02	14.08	22	21	16.08	0	18	2	0	0	0	2.01	0	7.07	0	0	20.22	21.1	3.02	0	0	21.1	13.12	4
Ccnb1	NM_172301	10508	20118	12302	13237	10642	7826	5306	16917	7044	22065	7971	9990	20508	9206	7170	6931	9125	17091	8946	8073	11114	7641	12114	10257	9742	9582	9279	13241	11073	9003	7345	10112	6483	7452	16880	10628	9406	15659	20157	14630	10195	6818
Adora1	NM_001008533,NM_001039510,NM_001282945,NM_001291928,NM_001291930	0	0	0	0	0	0	0	0	0	0	0	0	0	0	0	0	0	0	0	0	0	0	0	0	0	0	0	0	0	0	0	0	0	0	0	12	0	0	0	0	0	0
Tex43	NM_026099	11	12	0	0	3	13	7	18	10	3	8	2	6	3	7	0	6	12	3	0	0	5	16	6	3	7	0	8	0	0	2	3	3	3	21	6	2	0	0	5	3	1
Spp1	NM_001204201,NM_001204202,NM_001204203,NM_001204233,NM_009263	0	0	0	0	0	0	0	0	0	0	0	0	0	0	0	0	0	0	0	0	0	0	0	0	0	0	0	0	0	0	0	0	0	0	0	0	0	0	0	0	0	0
Mir3058	NR_037212	0	0	0	0	0	0	0	0	0	0	0	0	0	0	0	0	0	0	0	0	0	0	0	0	0	0	0	0	0	0	0	0	0	0	0	0	0	0	0	0	0	0
Ddx47	NM_026360	1707	2715	2159	1359	1162	1042	666	2095	1031	2199	1552	1595	3088	1146	826	1024	1036	2114	1117	1363	1831	1554	2525	1575	1149	1486	1405	1963	1908	1044	946	1371	982	1113	2091	1743	1703	2477	2312	2586	1598	712
Cttnbp2nl	NM_001163332,NM_001163333,NM_030249	24	78	4	1	37	32	19	8	6	21	18	23	72	4	0	1	0	28	50	26	27	14	37	2	16	10	0	1	14	28	40	12	20	21	1	29	43	0	42	7	10	19
Plekhj1	NM_023900	249	332	143	211	190	114	93	415	106	489	144	140	554	94	216	275	220	281	82	225	257	200	286	183	154	191	175	170	215	186	171	223	101	123	651	339	284	325	308	366	154	123
A530054K11Rik	NM_183146	37.15	22.22	8.25	20.68	26.03	28.53	17	17.02	17	31.88	5.06	16.84	11.71	11.92	34.53	29.25	13.55	1.13	20.99	50.75	38.55	23.27	34.1	49.3	18.65	16.31	43.01	79.32	19.81	39.84	12.26	33.83	39.73	14.95	5.18	14.54	24.23	27.04	3.28	37.31	46.01	33.89
4930581F22Rik	NR_029475	0	0	0	0	0	0	0	0	0	0	0	0	0	0	0	0	0	0	0	0	0	0	0	0	0	0	0	0	0	0	0	0	0	0	0	0	0	0	0	0	0	0
Utp3	NM_023054	822	910	826	868	642	542	477	832	391	1570	481	647	1876	700	460	696	525	1138	279	365	1307	506	935	805	560	569	815	998	459	542	510	553	552	595	835	697	1061	1546	913	938	596	391
Ccl2	NM_011333	0	0	0	0	0	0	0	0	0	0	0	0	0	0	0	0	0	0	0	0	0	0	0	0	0	0	0	0	0	0	0	0	0	0	0	0	0	0	0	0	0	0
Gm10782	NR_046061	0	0	0	0	0	0	0	0	0	0	0	0	0	0	0	0	0	0	0	0	0	0	0	0	0	0	0	0	0	0	0	0	0	0	0	0	0	0	0	0	0	0
Olfr961	NM_146504	0	0	0	0	0	0	0	0	0	0	0	0	0	0	0	0	0	0	0	0	0	0	0	0	0	0	0	0	0	0	0	0	0	0	0	0	0	0	0	0	0	0
Gatb	NM_144896	0	2	0	16	0	0	5	27	29	2	26	19	48	1	69	42	0	45	0	31	51	19	13	51	42	7	0	49	43	28	14	18	0	0	36	26	44	22	0	0	25	5
Sptssa	NM_134054	35	51	98	113	48	66	58	83	82	67	84	53	213	92	83	23	62	90	90	97	86	56	63	88	29	61	132	43	90	141	64	97	53	42	81	136	84	125	57	139	122	58
Kcnj4	NM_008427	0	0	0	0	0	0	0	0	0	0	0	0	0	0	0	0	0	0	0	0	0	0	0	0	0	0	0	0	0	0	0	0	0	0	0	0	0	0	0	0	0	0
Tmem54	NM_001290706,NM_025452,NM_133881	0	0	0	0	0	0	0	0	0	0	0	0	0	0	0	0	0	0	0	0	0	0	0	0	0	0	0	0	0	0	0	0	0	0	0	0	0	0	0	0	0	0
Olfr311	NM_146537	0	0	0	0	0	0	0	0	0	0	0	0	0	0	0	0	0	0	0	0	0	0	0	0	0	0	0	0	0	0	0	0	0	0	0	0	0	0	0	0	0	0
Pnpla1	NM_001034885	0	0	0	0	0	0	0	31	0	1	0	3	0	2	0	13	0	0	0	0	0	0	1	0	0	0	0	0	0	0	4	11	17	0	54	0	26	0	0	0	0	18
Gata5os	NR_045877	0	0	0	0	0	0	0	0	0	0	0	0	0	0	0	0	0	0	0	0	0	0	0	0	0	0	0	0	0	0	0	0	0	0	0	0	0	0	0	0	0	0
Hecw2	NM_001001883,NM_172655	44	61	19	16	22	21	0	37	0	26	26	0	0	34	5	8	6	0	0	10	28	12	0	7	7	14	38	0	11	0	9	9	12	11	3	0	0	43	9	0	46	0
Ppp2r2a	NM_001205188,NM_028032	1098	945	842	850	716	554	363	1137	561	1092	750	740	1570	718	280	489	531	771	793	438	798	551	963	593	898	543	730	955	688	408	496	755	645	686	963	604	959	890	917	659	642	552
Prm3	NM_013638	0	0	0	0	0	0	0	0	0	0	0	0	0	0	0	0	0	0	0	0	0	0	0	0	0	0	0	0	0	0	0	0	0	0	0	0	0	0	0	0	0	0
Scgb2b20	NM_001009952	0	0	0	0	0	0	0	0	0	0	0	0	0	0	0	0	0	0	0	0	0	0	0	0	0	0	0	0	0	0	0	0	0	0	0	0	0	0	0	0	0	0
Rdh13	NM_001290409,NM_001290411,NM_175372	249	425	246	305	211	173	90	358	163	264	97	120	265	305	88	147	191	204	67	218	207	198	419	199	134	208	152	289	282	232	156	260	186	109	74	251	83	449	434	222	220	146
Bcdin3d	NM_029236	21	21	10	19	3	2	12	24	16	61	0	5	59	40	32	24	54	30	7	26	38	10	18	12	27	12	32	38	30	0	9	3	1	0	37	28	98	43	0	11	25	0
Ppp1r27	NM_026814	0	0	0	0	0	0	0	0	0	0	0	0	4	0	0	0	0	0	0	0	0	0	0	0	0	0	0	0	0	0	0	0	0	0	1	0	4	0	0	0	0	0
Tstd1	NM_001164525	13	3	13	3	12	7	0	16	4	6	0	8	20	3	0	15	2	22	0	14	9	6	8	16	20	4	15	21	3	5	2	10	2	7	11	11	5	0	11	1	8	1
1700008J07Rik	NR_024331	3	21	11	25	13	13	4	31	26	28	8	18	39	1	16	15	30	16	8	14	12	28	5	9	10	10	13	8	36	7	23	12	6	12	42	5	12	18	7	25	10	3
Arsg	NM_001166177,NM_028710	0	0	0	0	0	0	3	6	0	0	0	0	0	0	0	0	0	0	0	0	0	0	0	0	0	0	0	0	0	10	0	0	0	0	0	0	0	0	0	0	0	0
Slc6a5	NM_001146013,NM_148931	0	0	0	0	0	0	0	0	0	0	0	0	0	0	0	0	0	0	0	0	0	0	0	0	0	1	0	0	0	0	0	0	0	0	0	0	0	0	0	0	0	0
Foxf2	NM_010225	0	0	0	0	0	0	0	0	0	0	0	0	0	0	0	0	0	0	0	0	0	0	0	0	0	0	0	0	0	0	0	0	0	0	0	0	0	0	0	0	0	0
Vps4a	NM_126165	274	545	392	503	162	204	179	283	104	333	184	293	545	160	210	391	323	576	110	226	350	373	295	321	311	230	300	162	265	445	229	266	185	145	369	192	191	297	500	360	233	128
Arhgap21	NM_001081364,NM_001128084	98	134	26	155	124	64	41	93	34	76	92	15	151	21	79	103	130	201	77	44	60	58	147	61	71	79	179	60	88	100	49	50	82	57	102	174	106	77	196	18	51	36
Olfr324	NM_001011743	0	0	0	0	0	0	0	0	0	0	0	0	0	0	0	0	0	0	0	0	0	0	0	0	0	0	0	0	0	0	0	0	0	0	0	0	0	0	0	0	0	0
Cdc42ep2	NM_026772	257	460	115	315	187	152	179	439	87	363	123	119	283	145	166	121	36	60	59	326	167	166	326	180	187	150	140	47	228	209	124	181	109	36	739	207	183	231	193	298	267	232
Tlcd2	NM_001291156,NM_027249	3	1	0	0	0	4	7	2	0	1	0	0	1	0	0	0	0	1	2	0	2	0	2	0	0	0	0	0	0	0	1	0	0	0	5	1	0	0	1	0	1	0
1600002H07Rik	NM_028056	89	334	81	82	18	29	55	252	35	104	54	68	245	69	4	91	77	56	53	116	152	53	167	56	64	36	43	251	104	55	54	45	60	107	210	131	224	282	107	88	93	84
5830416I19Rik	NR_045384	0	0	0	0	0	0	0	0	0	0	0	0	0	0	0	0	0	0	0	0	0	0	0	0	0	0	0	0	0	0	0	0	0	0	0	0	0	0	0	0	0	0
Lipt2	NM_026010	5	64	17	33	6	4	0	118	10	21	20	4	42	25	0	13	13	0	31	70	1	10	41	22	23	13	14	0	75	28	0	0	44	0	34	14	27	0	20	29	11	7
2310061I04Rik	NM_001033630	34	51	50	36	15	24	19	21	4	76	43	23	166	27	24	19	16	6	0	71	51	22	23	18	28	18	10	28	45	54	15	42	36	48	193	43	13	37	6	56	29	12
Allc	NM_053156	98	58	134	118	12	22	6	24	91	26	69	105	71	54	54	34	36	83	21	47	48	37	80	66	79	71	30	89	136	44	160	37	54	34	0	29	15	55	140	56	44	47
Mfsd5	NM_134100	739	1182	600	876	758	639	419	1260	448	2313	890	943	2395	655	971	2480	1606	2024	248	1575	1757	1068	1215	1592	731	836	806	907	889	629	565	1260	600	700	1461	2040	1072	1765	1042	1533	785	537
Gpcpd1	NM_001042672,NM_001291050,NM_001291051,NM_001291052,NM_027096,NM_028802	1303	1446	943	813	810	522	352	1774	487	1469	1130	594	1305	509	362	279	362	967	771	802	568	710	1032	605	624	427	848	1123	807	731	577	756	731	582	1453	452	993	997	1260	714	702	505
Zik1	NM_009577	23	0	0	0	0	10	0	11	0	46	7	0	32	0	16	0	0	0	2	0	0	19	0	0	0	13	0	0	0	0	0	0	0	0	0	0	6	0	0	0	1	8
Gm5039	NR_003647	1.18	4.24	0	0	0	2.36	0	2.06	0	0	0	0	0	6.82	3	0	0	0	0	0	0	0	0	0	0	0	0	0	1.01	3.48	1	0	0	0	3.85	1	1	0	9.88	0	0	0
Speer7-ps1	NR_001585	1.11	4.69	0	0	1	0	0	15.28	1	0	1	0	0	0	0	0	0	9	11	0	7	0	0	0	0	0	0	0	0	1	0	1	0	1	0	0	0	1	0	0	5	3
Vkorc1	NM_178600	150	182	272	250	232	204	176	382	189	419	252	188	668	184	199	351	211	344	177	276	260	333	289	280	188	205	211	238	141	233	178	308	156	198	648	278	433	336	445	404	231	175
Hist1h3i	NM_178207	0	0	0	0	3.09	2	0	5.11	0	3.34	0	2.8	7.25	0	0	1.85	0	7.21	0	0	0	0	1.18	0	0	0	0	0	0	0	0	1.52	0	0	0	0	0	0	0	0	0	0
Farp2	NM_145519	110.01	53.03	151.97	53.12	33.3	64.12	50.58	40.39	29.64	34.29	5.03	155.37	141.72	71.32	0	111.48	85.87	69.5	9.24	69.73	160.38	103.39	113.08	84.98	39.37	30.67	82.8	106.66	285.08	143.2	85.02	87.91	46.52	30.42	132.99	97.88	175.99	86.21	160.73	182.4	130.53	60.67
Gm14391	NM_001177480,NM_001177480_chr2:175185164_175206924	0	0	0	0	0	0	0	0	0	0	0	0	0	0	0	0	0	0	0	0	0	0	0	0	0	0	0	0	0	0	0	0	0	0	0.66	0	0	0	0	0	0	0
Krtap4-16	NM_001013823	0	0	0	0	0	0	0	0	0	0	0	0	0	0	0	0	0	0	0	0	0	0	0	0	0	0	0	0	0	0	0	0	0	0	0	0	0	0	0	0	0	0
4930504O13Rik	NM_207527	0	0	0	0	0	0	0	0	0	0	0	0	0	0	0	0	0	0	0	0	0	0	0	0	0	0	0	0	0	0	0	0	0	0	0	0	0	0	0	0	0	0
Ankrd26	NM_001081112	73	8	36	33	21	61	26	65	18	151	1	5	92	31	0	61	33	11	67	15	39	58	61	3	79	26	0	80	25	48	33	17	0	29	0	24	101	27	43	38	46	19
Rabggta	NM_019519	97	159	109	129	56	151	36	83	159	121	100	150	245	87	213	163	67	185	26	196	148	60	111	102	48	121	56	128	207	62	103	56	49	52	29	91	38	119	109	141	61	85
Sis	NM_001081137	0	0	0	0	0	0	0	0	0	0	0	0	0	0	0	0	0	0	0	0	0	0	0	0	0	0	0	0	0	0	0	1	0	0	0	0	0	0	0	0	0	0
Ly6f	NM_008530	0	0	0	0	0	0	0	0	0	0	0	0	0	0	0	0	0	0	0	0	0	0	0	0	0	0	0	0	0	0	0	0	0	0	0	0	0	0	0	0	0	0
H2afb3	NM_001281531	0	0	0	0	0	0	0	0	0	0	0	0	0	0	0	0	0	0	0	0	0	0	0	0	0	0	0	0	0	0	0	0	0	0	0	0	0	0	0	0	0	0
Nlrp4c	NM_031389	112	55.29	11.32	62	25	22.8	15.44	153.8	31.77	134.67	46	35	112	30	0	16.27	17	105	16	0	73.14	58.06	175.6	35	86	33	17	41.97	125.95	0	15	64	59.71	25	115.82	42	14	76	46.02	27	12.83	16
Usp22	NM_001004143	1035	1624	718	853	957	625	337	1418	413	2519	611	766	2315	518	535	714	575	1025	844	773	787	408	637	792	696	643	717	1267	1341	595	540	783	522	631	2112	582	1053	1424	2010	1071	659	480
Olfr1023	NM_146587	0	0	0	0	0	0	0	0	0	0	0	0	0	0	0	0	0	0	0	0	0	0	0	0	0	0	0	0	0	0	0	0	0	0	0	0	0	0	0	0	0	0
Mia	NM_019394	0	3	3	0	1	8	0	0	0	2	0	2	2	3	0	2	0	0	0	0	2	4	1	3	0	2	1	5	5	11	1	5	3	0	2	1	11	0	9	5	9	0
Mn1	NM_001081235	0	73	6	28	46	9	8	0	1	24	0	17	83	0	6	16	18	56	4	30	35	21	5	0	21	8	0	62	1	0	16	0	0	7	90	1	24	33	0	29	45	2
Atf1	NM_007497	796	1230	1440	1022	669	724	596	698	632	1690	526	1071	1597	816	464	790	397	894	323	670	1206	728	1129	896	539	584	728	1038	1191	403	639	700	477	456	959	674	887	1287	1138	1097	915	440
Mir93	NR_029749	0	0	0	0	0	0	0	0	0	0	0	0	0	0	0	0	0	0	0	0	0	0	0	0	0	0	0	0	0	0	0	0	0	0	0	0	0	0	0	0	0	0
Gm15663	NR_038032	0	0	0	0	0	0	0	0	0	0	0	0	0	0	0	0	0	2	0	0	0	0	0	0	0	0	0	0	0	0	0	0	0	0	0	0	0	0	0	0	0	0
Ccr4	NM_009916	0	0	21	0	0	0	0	0	0	0	0	0	0	0	0	0	0	0	0	0	0	0	0	0	0	5	0	0	6	0	0	0	0	0	0	0	0	0	0	0	0	0
Banf1	NM_001038231,NM_001286608,NM_011793,NR_104482	394	708	611	578	254	396	185	690	354	535	435	473	930	381	525	628	360	600	236	502	627	434	545	467	339	495	459	311.36	597	404	333	403	248	251	557	461	341	571	764	638	446	282
4930542C21Rik	NR_040565	0	4	1	0	2	2	0	0	0	0	0	0	1	0	0	0	0	0	1	0	3	0	0	0	0	0	2	0	0	0	0	0	0	0	0	0	0	0	0	0	0	0
AU015228	NM_001033197	148.35	62.65	13.66	17.37	240.25	24.74	195.67	772	13.58	316.68	18.61	83.09	198.05	35.43	0	45.98	47.89	0	285.98	34.18	11.08	57.45	12.6	15.14	44.66	27.25	32.45	192.44	0	58.41	4.15	105.69	35.56	81.61	549.55	329.05	360.34	145.7	12.46	120.87	83.27	40.22
Rnaseh2c	NM_026616	70	70	123	142	15	27	23	85	83	69	61	48	173	51	51	97	104	112	13	88	141	77	75	46	40	45	92	19	189	55	104	59	27	31	59	71	109	104	154	144	45	39
Fut10	NM_001012517,NM_001286422,NM_001286424,NM_001286425,NM_134161	94	122	24	47	14	10	22	32	40	45	112	39	32	1	8	52	12	125	78	44	26	10	107	92	19	14	2	12	48	37	7	66	24	33	117	32	36	26	11	40	68	32
Rilpl1	NM_021430	2	4	4	1	0	3	9	0	5	0	13	0	0	3	0	0	5	12	0	7	1	2	0	6	2	1	2	1	13	11	11	6	15	4	16	8	10	2	0	14	3	0
Hsf4	NM_001256042,NM_001256044,NM_011939,NR_045689	0	0	0	0	0	0	0	0	0	0	0	0	0	0	0	0	0	0	0	0	0	1	0	0	0	0	0	0	0	0	0	0	0	0	0	0	0	0	0	0	0	0
Cpa1	NM_025350	39	165	18	66	136	70	31	154	67	128	52	20	687	20	15	143	44	110	57	74	138	294	15	28	49	103	71	117	36	129	35	46	81	69	722	215	268	382	29	112	128	87
Tmem210	NM_030055	0	0	0	0	1	1	0	0	1	0	0	0	0	0	0	0	0	0	0	0	0	0	0	0	0	0	0	0	0	0	0	0	0	0	0	0	0	2	1	0	0	0
9430041J12Rik	NR_033568	0	0	0	0	0	0	0	0	0	0	0	0	0	0	0	0	0	0	0	0	0	0	0	0	0	0	0	0	0	0	0	0	0	0	0	0	0	0	0	0	0	0
Olfr243	NM_001025386	0	0	0	0	0	0	0	0	0	0	0	0	0	0	0	0	0	0	0	0	0	0	0	0	0	0	0	0	0	0	0	0	0	0	0	0	0	0	0	0	0	0
Zfp708	NM_001012325,NM_001012448,NM_001012449,NM_001292066	16	33.58	3.5	8	27.72	2	38.99	15.32	13	65	30	22.87	41.64	36	9	26	5	27	29	18	41.25	24	19	10.82	5	29	1	55	0	15	6	14	17.1	7	43	9	97.66	63.99	50	0	26.52	13
B4galt7	NM_146045	91	49	10	25	104	44	14	75	28	111	27	12	119	31	68	112	26	23	12	33	66	7	144	39	27	46	24	54	101	17	16	24	24	10	16	44	24	67	57	25	11	39
1110038B12Rik	NR_015536,NR_027943	38	181	74	167	118	81	74	222	71	189	43	77	352	65	86	209	82	93	76	128	177	158	149	144	83	81	64	36	132	122	117	195	79	135	97	156	180	111	49	195	132	75
4933402P03Rik	NM_175368	0	0	0	0	0	0	0	0	0	0	0	0	0	0	2	0	0	0	0	0	0	0	0	0	0	0	0	0	0	0	0	0	0	0	0	0	0	0	0	0	0	0
Hmgn5	NM_016710	17	33	26	28	2	9	7	6	9	13	0	7	57	13	1	10	10	50	12	9	13	21	8	11	16	7	31	34	44	39	4	26	9	17	4	9	42	18	2	1	19	20
Snapin	NM_133854	42.59	66.22	82.84	59.96	53.92	36.04	30.75	29	111.57	0	28.71	53.21	74.92	22.04	28.09	33.65	39	28.89	14.47	39.78	22.51	42.22	111.21	78.44	51.72	42.74	55.03	76.67	42.9	75.7	67.59	29.13	16.74	25.99	13.41	46.37	25.04	20.1	185.55	32.41	33.71	25.54
Maz	NM_010772	0	51	2	0	27	10	0	35	1	0	0	6	35	9	0	0	16	30	7	14	8	9	1	0	0	6	8	18	0	3	5	5	3	13	63	1	15	11	20	3	11	0
Chrm4	NM_007699	0	0	0	0	0	0	0	4	0	0	0	0	0	0	0	0	0	0	0	0	0	0	0	0	0	0	0	0	0	0	0	0	0	0	0	0	0	0	0	0	0	0
Lhb	NM_008497	0	0	0	0	0	0	0	8	4	0	0	0	2	0	2	2	0	2	0	7	0	0	0	2	0	0	0	2	4	0	0	0	0	0	20	0	0	0	0	0	1	1
Strbp	NM_009261	24	8	32	35	20	24	23	22	40	55	0	22	49	8	26	6	38	95	12	20	41	40	20	15	57	46	45	4	45	13	28	8	27	28	26	22	112	6	13	75	37	26
Cldn13	NM_020504	0	0	0	0	0	0	0	0	0	0	0	0	0	0	0	0	0	0	0	0	0	0	0	0	0	0	0	0	0	0	0	0	0	0	0	0	0	0	0	0	0	0
C1qtnf2	NM_026979	0	0	0	0	0	0	0	0	0	0	0	0	0	0	0	0	0	0	0	0	0	0	0	0	0	0	0	0	0	0	0	0	0	0	0	0	0	0	0	0	0	0
Tat	NM_146214	72	60	195	120	0	55	0	113	77	4	148	67	128	36	47	4	4	90	13	140	148	25	130	51	28	66	32	43	211	30	53	34	38	24	71	15	17	39	2	31	55	102
Gjd4	NM_153086	0	0	0	0	0	0	0	0	0	0	0	0	0	0	0	0	0	0	0	0	0	0	0	0	0	0	0	0	0	0	0	0	0	0	0	0	0	0	0	0	0	0
Rnase10	NM_001162863,NM_029145	0	0	0	0	0	0	0	0	0	0	0	0	0	0	0	0	0	0	0	0	0	0	0	0	0	0	0	0	0	0	0	0	0	0	0	0	0	0	0	0	0	0
Pald1	NM_013753	132	0	58	6	0	1	11	61	86	101	86	0	0	40	76	0	0	0	0	0	50	12	60	71	0	15	35	0	99	10	0	1	14	32	162	0	47	0	0	0	8	42
Ppm1l	NM_178726	206	187	411	294	209	251	80	181	167	372	232	321	365	181	303	49	212	518	53	181	124	126	345	193	332	193	282	167	399	83	208	236	257	84	140	234	82	210	183	267	139	179
Tmem170b	NM_001163572	16	17	0	1	35	19	0	8	0	0	0	0	19	9	20	19	10	43	0	0	0	3	9	15	13	17	38	0	0	4	12	0	0	0	2	12	9	0	0	0	15	5
Amd1	NM_009665	2519	2503	2504	2166	2378	1880	1293	3153	1748	4445	1327	1752	3468	1764	1340	1011	1870	1825	1822	1676	2863	1670	2129	2372	1744	1713	2534	3606	2471	1920	1604	2848	1384	1518	2578	2696	2704	2894	3036	2572	2345	988
Hilpda	NM_001190461,NM_023516	35	43	28	89	54	26	2	144	23	92	102	10	46	26	90	6	15	50	63	13	15	23	42	28	13	33	26	32	84	85	29	164	9	11	131	70	33	125	36	61	27	39
Ric3	NM_001038624,NM_178780	32	27	25	8	1	17	0	33.2	0	59	28	11	2	6	35	4	0	40	20	0	14	17	16	2	0	2	0	0	35	0	0	0	6	0	32	0	0	0	30	0	12	0
Chd6	NM_173368,NR_126509	0	40	33	60	14	41	8	166	25	89	7	14	18	5	51	10	1	49	4	34	0	3	60	0	39	9	8	0	60	30	0	29	11	26	54	11	16	22	105	48	36	24
5930438M14Rik	NR_046158	0	0	5	0	10	12	0	0	0	0	0	0	0	0	0	0	0	0	0	0	0	10	0	0	0	0	0	11	0	0	0	0	0	0	0	0	0	0	0	0	0	3
Trdn	NM_029726	0	0	0	0	0	0	0	0	0	0	0	0	0	0	0	0	0	0	0	0	0	0	0	0	0	0	0	0	0	0	0	0	0	0	0	0	0	0	0	0	0	0
Fmo9	NM_172844	0	0	0	0	0	0	0	0	0	0	0	0	0	0	0	0	0	0	0	0	0	0	0	0	0	0	0	0	0	0	0	0	0	0	0	0	0	0	0	0	0	0
Scarb1	NM_001205082,NM_001205083,NM_016741	24	0	0	0	0	11	0	56	20	0	0	27	0	33	0	18	15	0	1	30	3	18	2	8	9	10	1	6	107	25	22	0	0	15	67	1	4	0	0	74	0	2
Col26a1	NM_024474	29	19	19	42	8	42	2	0	23	0	0	15	16	14	0	24	10	20	1	30	3	0	33	5	3	16	42	22	55	29	6	10	9	19	62	42	56	53	77	61	0	18
Plekho1	NM_023320	0	0	0	0	0	0	0	0	0	0	0	9	0	1	0	0	0	0	0	0	2	0	0	0	4	0	0	0	0	0	0	0	0	0	12	4	0	0	20	0	5	0
Leprel1	NM_173379	0	0	0	0	0	0	0	0	0	0	0	0	0	0	0	0	0	0	0	0	0	0	0	0	0	0	0	0	0	0	0	7	0	0	0	0	0	0	0	0	0	0
Evpl	NM_025276	0	0	0	0	0	0	0	0	0	0	0	0	2	0	0	0	0	59	0	23	2	0	0	0	0	0	0	0	0	0	0	0	14	0	0	0	0	0	0	0	0	0
Ddx3y	NM_012008	0	0	0	0	20	5	11	11	58	58	4	0	0	0	0	0	0	11	0	0	20	46	21	0	0	12	0	0	17	0	0	0	0	0	25	0	20	0	18	3	0	26
Nfe2l2	NM_010902	14	0	0	0	0	7	12	25	6	29	2	2	0	1	6	53	0	1	11	17	0	34	22	0	13	14	25	0	53	12	34	2	23	6	42	16	67	18	75	6	20	3
Mtg2	NM_001083328,NM_001083329,NM_028422,NM_181424	59	171	83	17	6	0	28	86	52	97	70	51	55	47	68	110	48	93	48	65	79	45	93	54	34	65	46	43	227	53	66	12	55	53	17	39	49	36	62	118	38	8
Zfp51	NM_009558	205.66	388.63	178.93	210.82	123.65	136	154.89	262.76	154.89	351.05	108.96	115.58	383.83	153.92	66	45.89	72	128.87	134	202.89	96.21	83	186.91	161.56	220.32	167.68	204	281.76	156.63	185.69	76.77	172.47	239	86	49.16	68.63	179.66	267.72	526.8	217.72	107	82
Pcdha4	NM_007766	0	0	0	0	0	0	0	0	0	0	0	0	0	0	0	0	0	0	0	0	0	0	0	0	0	0	0	0	0	0	0	0	0	0	0	0	0	0	0	0	0	0
Lrrc74b	NM_001145435,NM_029053	0	0	0	0	0	2	0	0	1	0	0	0	0	9	0	0	0	13	0	0	0	0	0	0	0	0	2	0	0	4	3	0	0	0	0	1	0	0	13	2	0	0
Lum	NM_008524	0	0	0	0	0	0	0	0	0	0	0	0	0	0	0	0	0	0	0	0	0	0	0	0	0	0	0	0	0	0	0	0	0	0	0	0	0	0	0	0	0	0
Kras	NM_021284	35	27	49	18	30	48	15	31	28	67	22	30	65	27	7	60	40	79	40	64	27	35	77	52	26	33	32	31	33	16	29	47	30	28	104	42	19	47	29	44	33	51
Lrit2	NM_173418	0	0	0	0	0	0	0	0	0	0	0	0	0	0	0	0	0	0	0	0	0	0	0	0	0	0	0	0	0	0	0	0	0	0	0	0	0	0	0	0	0	0
Neto2	NM_001081324	8	8	5	7	12	20	23	31	6	6	0	3	20	22	0	0	0	9	29	17	0	4	21	24	2	26	7	0	0	16	0	14	12	3	31	17	20	1	0	27	8	15
Spats2l	NM_001164566,NM_144882	0	0	0	0	0	11	0	0	0	0	0	10	0	0	0	0	3	0	0	0	9	0	0	6	1	9	0	0	5	0	4	0	0	5	0	0	13	0	0	0	5	0
Hist1h2ba	NM_175663	0	0	0	0	0	1	0	0	0	0	0	0	0	0	0	0	0	0	0	0	0	1.52	0	0	0	0	0	0	0	0	0	6	0	0	0	0	0	0	0	0	0	0
Wfdc11	NM_001161806	0	0	0	0	0	0	0	0	0	0	0	0	0	0	0	0	0	0	0	0	0	0	0	0	0	0	0	0	0	0	0	0	1	0	0	0	0	0	0	0	0	0
Slc16a8	NM_020516	0	0	0	0	0	0	1	0	0	0	0	0	0	0	0	0	0	0	0	0	0	0	1	0	0	0	0	0	0	0	0	0	0	0	0	0	0	0	0	0	0	0
Pcdhgc5	NM_033583	0	0	0	0	0	0	0	0	0	0	0	0	0	0	0	0	0	0	0	0	0	0	0	0	0	0	0	0	0	0	0	0	0	0	0	0	0	0	0	0	0	0
Chit1	NM_001284524,NM_001284525,NM_027979	0	0	0	0	0	0	0	0	0	0	0	0	0	0	0	0	0	0	13	0	0	0	0	0	0	0	0	0	0	0	0	0	0	0	0	0	20	0	0	0	0	0
Gins3	NM_030198	475	552	379	421	218	110	149	699	165	522	120	238	431	215	135	201	201	476	218	211	230	187	300	208	201	128	150	545	340	131	148	189	247	170	800	214	522	514	388	318	274	91
Acsl5	NM_027976	0	0	0	0	0	0	0	0	0	0	0	0	0	0	0	0	0	0	1	0	0	0	0	0	0	0	0	0	0	0	0	0	0	0	0	0	0	0	0	0	0	0
Cmc2	NM_026844	92	196	155	159	171	72	47	90	63	353	46	93	239	145	161	103	92	159	68	101	150	99	142	149	117	129	137	68	214	106	117	127	86	60	102	144	165	219	375	149	148	74
Ispd	NM_001289502,NM_001289503,NM_001289504,NM_178629	0	0	6	0	0	0	0	1	3	0	0	0	0	0	0	0	0	0	0	0	0	0	0	0	0	0	0	0	0	0	0	0	0	0	0	0	0	0	0	0	0	0
Inpp4a	NM_001290797,NM_001290798,NM_001290799,NM_030266,NM_172971	0	4	4	0	15	7	2	0	0	47	0	3	34	1	15	0	3	27	38	0	3	1	1	0	0	0	13	29	3	10	15	2	7	4	65	16	30	0	19	22	2	28
Anapc11	NM_001038230,NM_025389	199	318	252	283	158	144	113	327	181	403	176	191	578	108	227	249	176	280	82	177	318	179	373	356	151	180	183	141	235	171	161	140	141	151	263	301	223	257	278	288	174	160
Mef2d	NM_133665	37	217	75	17	11	94	30	269	44	4	92	13	92	4	99	2	37	66	98	24	108	54	41	83	61	93	108	27	18	14	8	15	36	13	313	48	92	37	143	87	14	36
2810417H13Rik	NM_026515	0	0	0	3	1	0	0	0	0	0	0	0	0	0	0	0	0	0	1	1	0	0	0	0	0	0	4	0	0	0	0	0	0	0	0	0	1	0	0	0	0	0
Gm10825	NR_028580	0	0	0	0	4	0	0	0	10	0	0	0	0	0	0	0	1	0	0	0	1	3	0	0	0	0	0	0	0	1	0	7	0	0	0	0	2	0	9	0	1	0
Olfr263	NM_010984	0	0	0	0	0	0	0	0	0	0	0	0	0	0	0	0	0	0	0	0	0	0	0	0	0	0	0	0	0	0	0	0	0	0	0	0	0	0	0	0	0	0
Mir8093	NR_106168	0	0	0	0	0	1	0	0	0	0	0	0	0	0	0	0	0	0	0	0	0	0	0	0	0	0	0	0	0	1	0	0	0	0	0	0	0	0	0	0	1	1
Pcbp3	NM_021568	32	112	0	43	20	64	5	167	29	256	45	16	81	28	102	38	28	17	16	17	99	64	21	0	52	6	19	24	43	30	15	36	0	23	204	60	45	28	89	14	42	37
Fam46b	NM_175307	30	135	80	53	44	13	17	115	8	0	6	18	32	9	0	89	0	46	45	133	86	66	17	0	14	14	26	78	16	19	18	2	22	34	1263	60	43	88	0	17	22	64
Scgb1a1	NM_011681	0	0	0	0	0	0	0	0	0	0	0	0	0	0	0	0	0	0	0	0	0	3	0	0	0	0	0	0	0	0	0	0	0	0	0	0	0	0	0	0	0	0
Ccnh	NM_023243	254	199	90	156	125	118	41	251	89	216	138	75	144	114	51	44	67	130	91	115	100	57	172	91	131	138	227	220	179	90	112	140	60	55	137	88	155	81	122	80	32	102
Rgn	NM_009060	29	22	145	1	27	47	17	0	0	0	65	68	91	8	22	23	13	47	0	49	39	32	58	81	49	19	67	82	14	26	30	30	17	39	33	73	105	119	22	50	44	5
Bbs9	NM_178415,NM_181316	3	6	0	70	0	15	8	37	9	0	10	8	38	0	0	0	0	9	0	0	22	0	0	14	20	4	6	9	45	28	2	0	7	19	0	26	22	19	0	6	9	1
Shmt1	NM_009171	836	988	338	758	460	384	236	1269	519	1794	504	437	1296	298	360	446	211	987	1027	532	733	432	624	420	427	461	410	656	550	463	273	346	359	279	2414	537	1375	842	200	678	552	376
Gm5595	NM_001008427	13.94	22.21	14.98	4.26	5.73	1.08	4.68	14.11	5.18	12.21	6.25	1.62	8.05	4.56	3.33	2.26	7.27	3.97	2.34	4.78	5.48	5.56	10.89	4.95	2.08	9.9	7.58	10.42	10.24	4.98	1.06	2.26	7.95	4.39	5.83	2.15	11.85	8.6	3.36	5.98	3.29	1.04
Amy1	NM_001110505,NM_007446	0	0	0	0	0	0	0	0	0	0	0	7	0	0	0	0	0	0	0	0	0	0	3	0	2	0	0	0	0	0	0	0	7	0	0	0	0	0	0	0	0	0
Gm2087	NR_102437	0	0	0	0	0	0	0	0	0	0	0	0	0	0	0	0	0	0	0	0	0	0	0	0	0	0	0	0	0	0	0	0	0	0	0	0	0	0	0	0	0	0
Pcdhgb2	NM_033575	0	0	0	0	0	0	0	0	0	0	0	0	0	0	0	0	0	0	0	0	0	8	0	0	0	0	0	0	0	0	0	0	0	0	0	0	0	0	0	0	0	0
Mogs	NM_020619	31	0	17	37	33	14	3	124	10	0	0	12	59	16	64	51	18	81	20	1	61	31	60	36	6	38	52	46	51	29	7	0	5	10	16	94	27	160	39	54	71	48
Tle4	NM_001302947,NM_001302950,NM_001302951,NM_011600	89	242.96	235	266	141	212	93	280	114	183.99	172	273	404	93	291	185	92	313	53	262	119	104	157	126	100	182	212	237	250	217	168	73	188	55	153	198	87	94	204	176	97	93
2410004P03Rik	NM_001201332,NM_001201333	9	0	0	0	0	0	0	0	0	0	0	0	0	0	0	0	0	0	28	0	0	0	0	0	4	1	0	0	0	0	0	0	0	0	0	0	0	0	0	0	0	0
Tmem211	NM_001033428	0	0	0	0	0	0	0	0	0	0	0	0	0	0	0	0	0	0	0	0	0	0	0	0	0	0	0	0	0	0	0	0	0	0	0	0	0	0	0	0	0	0
Mb21d1	NM_173386,NR_125721	2	1	11	4	0	6	0	0	4	0	0	5	46	6	0	0	0	0	0	18	0	11	3	9	0	3	0	1	12.41	40	14	0	17	6	0	0	0	0	0	5	0	14
Rfx8	NM_001145660	0	0	0	0	0	0	0	13	5	0	0	0	0	17	0	0	0	0	0	6	0	6	0	0	6	8	0	0	0	8	0	0	0	0	0	0	0	0	0	0	0	2
Fem1b	NM_010193	224	168	164	178	152	54	76	444	88	261	115	123	118	145	55	79	62	53	41	62	135	97	281	103	180	120	83	23	227	142	117	270	110	140	229	116	222	255	233	155	197	100
Csmd3	NM_001081391	0	2	0	0	0	0	0	0	0	15	0	0	0	0	0	0	1	0	9	0	0	0	0	0	0	0	0	1	0	0	0	0	0	0	0	0	0	0	0	0	0	0
Krtap4-1	NM_001048196	0	0	0	0	0	0	0	0	0	0	0	0	0	0	0	0	0	0	0	0	0	0	0	0	0	0	0	0	0	0	0	0	0	0	0	0	0	0	0	0	0	0
Olfr222	NM_001011789	0	0	0	0	0	0	0	0	0	0	0	0	0	0	0	0	0	0	0	0	0	0	0	0	0	0	0	0	0	0	0	0	0	0	0	0	0	0	0	0	0	0
Mir6386	NR_105808	0	0	0	0	0	0	0	0	0	0	0	0	0	0	0	0	0	0	0	0	0	0	0	0	0	0	0	0	0	0	0	0	0	0	0	0	0	0	0	0	0	0
Olfr812	NM_146795	0	0	0	0	0	0	0	0	0	0	0	0	0	0	0	0	0	0	0	0	0	0	0	0	0	0	0	0	0	0	0	0	0	0	0	0	0	0	0	0	0	0
Mir1968	NR_035494	0	0	0	0	0	0	0	0	0	0	0	0	0	0	0	0	0	0	0	0	0	0	0	0	0	0	0	0	0	0	0	0	0	0	0	0	0	0	0	0	0	0
Fam213a	NM_027464	0	0	0	0	0	0	0	0	0	0	0	0	13	0	0	0	0	0	10	6	12	1	8	0	1	0	0	0	0	0	0	0	0	0	0	0	0	0	0	0	1	0
Mapk14	NM_001168508,NM_001168513,NM_001168514,NM_011951	109	213	111	112	82	45	95	411	34	172	0	51	351	18	90	139	252	159	158	200	177	55	312	95	112	94	118	69	56	64	76	15	82	89	878	277	231	57	4	164	32	65
Aqp2	NM_009699	0	0	0	0	0	0	0	0	0	0	0	0	0	0	0	0	0	0	0	0	0	0	0	0	0	0	0	0	0	0	0	0	0	0	0	0	0	0	0	0	0	0
Vmn2r121	NM_001100616	0	0	0	0	0	0	0	0	0	0	0	0	0	0	0	0	0	0	0	0	0	0	0	0	0	0	0	0	0	0	0	0	0	0	0	0	0	0	0	0	0	0
Mrpl3	NM_053159	266	238	129	370	118	122	114	278	141	323	115	197	337	105	107	111	127	127	103	130	230	76	305	186	191	235	241	118	268	167	125	94	105	208	291	109	108	144	217	311	274	191
Olfr1217	NM_146901	0	0	0	0	0	0	0	0	0	0	0	0	0	0	0	0	0	0	0	0	0	0	0	0	0	0	0	0	0	0	0	0	0	0	0	0	0	0	0	0	0	0
Zfp799	NM_001293229,NM_177359	0	0	0	0	0	0	0	0	0	0	0	0	0	0	0	0	0	0	20	0	0	0	0	0	0	0	0	0	0	0	0	0	0	0	0	0	0	0	0	0	0	0
Odam	NM_027128	0	0	0	0	0	0	0	0	0	0	0	0	0	0	0	0	0	0	0	0	0	0	0	0	0	0	0	0	0	0	0	0	0	0	0	0	0	0	0	0	0	0
Slc9b1	NM_028946	14	27	15	20	1	9	7	3	15	2	10	21	10	29	0	5	11	24	0	0	15	18	27	10	32	1	7	0	3	53	4	2	33	21	0	0	1	31	0	28	17	3
Crtc3	NM_173863	2	0	0	2	0	0	0	0	3	0	0	0	1	0	0	11	4	0	0	0	3	3	0	8	0	0	1	0	3	0	0	0	0	9	0	2	0	6	1	0	0	0
Mir7214	NR_106073	0	0	0	0	0	0	0	0	0	0	0	0	0	0	0	0	0	0	0	0	0	0	0	0	0	0	0	0	0	0	0	0	0	0	0	0	0	0	0	0	0	0
Rab25	NM_016899	0	0	0	0	0	0	0	0	0	0	0	0	0	0	0	0	0	0	0	5	0	0	0	0	0	0	0	2	0	0	0	2	1	0	0	7	0	0	0	0	0	0
Gdf1	NM_001163282	0	0	0	28	0	9	6	0	0	0	24	0	0	9	32	0	21	0	10	9	0	13	31	18	0	2	7	0	26	12	10	0	11	0	0	0	0	0	0	11	0	7
Hdac2	NM_008229	172	221	65	48	20	62	18	147	81	159	78	12	95	32	16	14	77	129	55	81	192	37	147	92	44	60	65	43	66	83	0	32	35	46	20	35	51	64	101	117	27	93
Ccnd1	NM_007631	39	14	21	23	28	17	11	20	22	24	7	25	21	25	4	20	12	69	12	24	135	51	87	32	6	16	35	63	97	30	41	43	8	48	34	39	19	15	53	80	33	18
Saraf	NM_026432	512	648	676	605	466	271	146	851	461	943	418	394	884	351	303	568	401	702	192	368	492	379	985	470	514	409	378	412	706	214	316	298	353	290	696	271	324	372	768	791	697	320
Klhl1	NM_053105	0	0	0	7	0	0	0	0	0	0	0	0	0	0	0	4	0	0	0	18	4	9	12	0	0	0	0	0	0	9	0	0	0	0	0	0	0	0	2	0	0	0
Mir7237	NR_106096	0	0	0	0	0	0	0	0	0	0	0	0	0	0	0	0	0	0	0	0	0	0	0	0	0	0	0	0	0	0	0	0	0	0	0	0	0	0	0	0	0	0
Zfp456	NM_001001186	0	11.92	15.11	8.19	0	0	6	16.86	0	0	0	3	9.41	1	0	0	0	0	0	0	2.43	0	10.39	1	0	4	12.55	1.07	0	0	2	0	4	0	0	3.32	0	0	0	0	1.08	0
0610012G03Rik	NR_027897	196	676	437	609	288	282	286	909	369	711	209	462	1099	403	731	643	468	701	539	691	846	437	437	652	329	312	467	376	487	570	453	481	215	267	950	682	619	728	539	916	785	304
Vdac1	NM_011694	1169	1176	925	1201	487	589	449	858	577	641	708	970	1836	365	673	573	581	1417	345	948	929	645	942	890	884	579	894	725	1272	740	736	688	402	501	739	879	895	1078	778	1081	773	564
Ccdc160	NM_001034059	14	0	0	6	0	10	0	10	11	12	0	0	9	5	5	0	4	0	1	1	0	6	24	8	0	1	0	0	0	14	35	1	2	0	0	0	1	18	0	19	7	7
Mir669a-3	NR_030471	0	0	0	0	0	0	0	0	0	0	0	0	0	0	0	0	0	0	0	0	0	0	0	0	0	0	0	0	0	0	0	0	0	0	0	0	0	0	0	0	0	0
Clec4n	NM_001190320,NM_001190321,NM_020001	0	0	0	0	0	0	0	0	0	0	0	0	0	0	0	0	0	0	0	0	0	0	0	0	0	0	0	0	0	0	0	0	0	0	0	0	0	0	0	0	0	0
Prss46	NM_183103	0	0	0	0	0	0	0	0	0	0	0	0	0	6	0	0	0	0	0	0	0	0	0	0	0	0	0	0	0	0	0	11	0	0	0	0	0	0	0	0	0	0
Aven	NM_001165935,NM_028844	83	123	31	35	63	64	28	44	66	49	21	40	132	55	70	96	27	187	40	127	66	57	53	91	43	41	66	16	91	59	52	40	65	85	18	51	38	96	93	75	32	48
Gm10408	NM_001256501,NM_001256501_chr14:3688718_3698681	0	0	0	0	0	0	0	0	0	0	0	0	0	0	0	0	0	0	0	0	0	0	0	0	0	0	0	0	0	0	0	0	0	0	0	0	0	0	0	0	0	0
Apitd1	NM_027263	266	364	428	282	359	194	140	745	244	612	217	220	600	212	138	350	119	655	248	279	283	248	304	236	232	182	259	417	317	198	182	239	195	207	1222	395	456	466	606	289	361	158
Rnf208	NM_176834	5	12	0	11	0	1	0	0	0	0	0	0	7	1	0	0	0	2	0	17	0	3	11	0	3	3	0	7	7	1	0	10	0	0	0	11	0	0	0	2	0	1
4930442L01Rik	NR_015596	0	0	0	0	0	0	0	0	0	0	0	0	0	0	0	0	0	0	0	0	0	0	0	0	0	0	0	0	0	0	0	0	0	0	0	0	0	0	0	0	0	0
D830026I12Rik	NR_102304,NR_102305	0	0	0	0	0	0	0	0	0	0	0	0	0	0	0	0	0	0	0	0	0	0	0	0	0	0	0	0	0	0	0	0	0	0	0	0	0	0	0	0	0	0
Pxmp4	NM_021534	57	244	117	138	80	60	11	119	44	93	91	80	228	62	47	116	61	268	61	135	129	118	151	113	120	56	112	105	249	27	101	82	106	38	271	93	101	298	320	187	125	49
Hdac9	NM_001271386,NM_024124	0	0	0	0	0	0	0	0	1	0	0	0	0	0	0	1	0	0	0	0	0	0	0	0	6	0	15	0	0	0	0	0	0	0	0	0	0	0	0	0	0	0
Mir122	NR_029600	0	0	0	0	0	0	0	0	0	0	0	0	0	0	0	0	0	0	0	0	0	0	0	0	0	0	0	0	0	0	0	0	0	0	0	0	0	0	0	0	0	0
Ppp2r2c	NM_172994	14	0	8	31	19	46	0	0	30	70	35	94	123	25	134	4	0	135	0	91	0	61	111	34	0	42	51	40	125	32	56	14	68	55	0	8	0	63	62	103	102	37
Mir26b	NR_029743	0	0	0	0	0	0	0	0	0	0	0	0	0	0	0	0	0	0	0	0	0	0	0	0	0	0	0	0	0	0	0	0	0	0	0	0	0	0	0	0	0	0
Ppp1r16b	NM_001159662,NM_153089	707	1364	645	944	514	590	227	973	436	1606	480	480	670	269	744	627	367	1112	356	430	293	400	684	491	337	352	482	745	454	596	615	512	320	361	272	364	474	564	1465	725	531	547
Orc3	NM_001159563,NM_015824	133.8	296	210	79	51.48	82.39	45.23	55.12	65	265	124	141	158	68.66	76	96	38.24	152	76	66	85	90.2	66.36	183	163	91	185	245	145	87	95	62	114.93	98	89	46	80.56	172	306.43	150	126	93
A230001M10Rik	NR_040391	0	0	0	0	0	0	0	0	0	0	0	0	0	0	0	0	0	0	0	0	0	0	0	0	0	0	0	0	0	0	0	0	0	0	0	0	0	0	0	0	0	0
Tnp1	NM_009407	0	0	0	0	0	0	0	0	0	0	0	0	0	0	0	0	0	0	0	0	0	0	0	0	0	0	0	0	0	0	0	0	0	0	0	0	0	0	0	0	0	0
Sec16a	NM_153125	120	205	18	304	173	168	39	167	74	279	75	268	262	34	142	206	134	266	79	170	167	162	199	46	141	101	30	50	355	207	115	65	104	94	43	100	49	72	128	275	181	17
Ilvbl	NM_173751	0	0	0	0	0	12	2	0	0	0	0	15	58	7	0	33	16	0	0	0	0	7	5	14	0	0	0	0	42	56	15	11	24	0	0	0	20	4	0	0	0	0
Nlrp9b	NM_194058	5	57	0	13	2	25	0	3	0	2	0	0	30.58	8	0	2	0	0	0	12	5	26	0	7	0	1	20.3	0	16	10	0	0	0	66	22	26	23.46	0	2	0	0	0
Gm21221	NR_077242	0	0	0	0	0	0	0	0	0	0	0	0	0	0	0	0	0	0	0	0	0	0	0	0	0	0	0	0	0	0	0	0	0	0	0	0	0	0	0	0	0	0
Usp6nl	NM_001080548,NM_181399	26	3	0	9	12	38	19	75	9	29	0	3	72	16	0	0	10	2	0	0	10	5	16	20	6	3	20	8	31	13	22	9	9	6	28	34	23	0	39	3	1	38
Magea5	NM_020018	100.89	139.16	50.68	62.64	30	125.27	80.39	88	32.1	23.77	0	80.35	273.49	12.87	81.4	9.48	29.07	190.22	0	14.6	73	79.06	9.85	152.84	0	58.55	38.98	5.06	77.85	103.97	65.88	33.18	49.74	50.33	0	13.95	0	11.08	2	40.56	94.45	67.65
Mrpl44	NM_001081210	564	680	361	515	262	282	197	570	238	697	387	397	627	328	223	311	294	454	132	380	526	285	496	372	311	398	448	393	570	282	328	392	283	300	306	316	298	457	346	445	354	242
Tmem107	NM_025838,NM_028336	41	30	59	5	26	25	4	121	32	42	8	3	67	13	19	50	35	39	7	63	40	38	23	45	21	33	37	19	47	50	37	16	26	19	45	32	57	85	133	25	58	16
Nav1	NM_173437	364	330	214	198	139	69	147	522	115	504	199	262	291	182	175	242	88	554	178	167	191	143	349	126	156	153	92	189	240	149	130	119	242	149	536	157	468	262	184	141	169	62
Olfr484	NM_146499	0	0	0	0	0	0	0	0	0	0	0	0	0	0	0	0	0	0	0	0	0	0	0	0	0	0	0	0	0	0	0	0	0	0	0	0	0	0	0	0	0	0
Mtif2	NM_001282118,NM_001282119,NM_001282120,NM_133767	97	44	46	46	46	19	31	66	57	139	33	54	40	42	34	11	42	59	30	18	20	56	121	66	77	56	98	83	68	18	20	17	25	43	24	42	14	60	65	30	64	38
Wdr46	NM_020603	1187	1576	1106	1342	1019	885	353	1728	622	2539	527	1008	2306	576	1122	1350	847	1381	274	1054	1539	742	950	867	651	610	1008	1427	1346	808	762	704	678	446	1601	1363	1275	1158	736	1655	915	509
Dmrtc2	NM_027732	0	0	0	0	0	0	0	0	0	0	0	0	0	0	0	0	0	0	0	0	0	0	0	0	0	0	0	1	0	0	0	0	0	0	0	0	0	0	0	0	0	0
Foxd2	NM_008593	0	0	0	0	0	0	0	0	0	0	0	0	0	0	0	0	0	0	0	0	0	0	0	0	0	0	0	0	0	0	0	0	0	0	0	0	0	0	0	0	0	0
C130026L21Rik	NR_015546	0	0	0	0	0	0	0	0	0	0	0	0	0	0	0	0	0	0	0	0	0	0	0	0	0	0	0	0	0	0	0	0	0	0	0	0	0	0	0	0	0	0
Dnaja3	NM_001135112,NM_023646	390	405	311	353	191	207	122	233	199	281	301	158	389	188	146	236	245	342	127	187	271	202	338	244	256	203	235	239	358	157	224	233	136	114	306	280	199	397	293	453	441	147
Rnf150	NM_177378	0	0	0	0	0	0	0	0	0	0	0	2	0	0	0	0	0	0	0	0	0	0	0	0	0	5	0	0	0	0	0	0	0	0	0	0	0	0	0	0	0	0
Gm15787	NR_040430,NR_040431	0	0	0	0	0	0	0	0	0	0	0	0	0	0	0	0	0	0	0	0	0	0	0	0	0	0	0	0	1.03	0	2	0	0	0	0	0	0	0	0	0	0	0
Prtg	NM_175485	15	0	0	0	3	9	0	2	7	0	21	0	59	0	0	12	0	0	0	0	0	0	2	0	0	0	0	10	0	0	0	0	0	2	0	0	0	0	0	0	0	0
4933422A05Rik	NR_040715	0	0	0	0	0	3	0	0	0	0	0	0	0	0	0	0	0	0	0	0	0	0	3	0	0	0	0	0	0	0	0	0	0	0	0	0	0	0	0	0	0	0
Bpifc	NM_177772	0	0	8	0	0	0	0	0	8	0	0	0	5	0	0	0	0	0	0	0	0	0	0	0	5	8	0	0	0	15	0	0	0	0	0	0	0	0	0	0	0	14
Zswim5	NM_001029912	1301	1958	692	1553	453	466	536	1483	587	2226	1027	808	1391	249	496	682	335	1723	613	1260	887	774	1338	546	460	520	495	909	1644	1458	585	1064	926	478	751	586	915	666	710	1102	612	545
Scn9a	NM_001290674,NM_001290675	0	0	0	0	0	0	0	0	0	0	0	0	0	0	0	0	0	0	0	10	0	0	0	0	0	0	0	0	0	0	5	0	0	0	0	0	8	0	0	0	0	0
Traf1	NM_009421	2	0	0	0	0	0	0	0	0	0	0	0	0	0	0	0	0	0	0	0	0	0	0	0	0	0	0	0	0	0	0	0	0	0	1	0	0	0	0	0	0	0
Alkbh5	NM_172943	160	323	77	133	51	147	57	267	181	528	127	89	472	29	98	87	81	313	135	67	137	153	155	143	129	106	144	58	169	98	46	115	136	111	424	350	202	237	207	119	216	34
Rnf168	NM_027355	313	571	230	429	404	304	183	389	206	873	253	384	610	223	258	294	248	262	106	338	295	252	352	422	455	306	167	365	273	212	228	394	225	246	308	264	264	664	199	353	338	171
2510003E04Rik	NM_028197	315	235	87	38	104	63	57	146	68	202	149	101	153	26	129	195	168	291	16	298	165	235	351	271	133	126	91	92	143	81	64	16	91	123	324	236	88	207	146	151	73	59
Gm2002	NM_001100596,NM_001100596_chr4:42655274_42665763	0	0	0	0	0	0	0	0	0	1.27	0	0	1.36	0	0	0	0	0	0	0	0	0	0	0	2.17	0	0	0	0	0	0	0	1.22	0	0	0	0	0	0	0	0	0
Olfr624	NM_001011865	0	0	0	0	0	0	0	0	0	0	0	0	0	0	0	0	0	0	0	0	0	0	0	0	0	0	0	0	0	0	0	0	0	0	0	0	0	0	0	0	0	0
Krt36	NM_001174099	0	0	0	0	0	0	0	0	0	0	0	0	0	0	0	0	0	0	0	0	0	0	0	0	0	0	0	0	0	0	0	0	0	0	0	0	0	0	0	0	0	0
Mdk	NM_001012335,NM_001012336,NM_001291481,NM_001291482,NM_001291483,NM_010784	0	0	0	0	0	0	0	0	0	0	0	1	0	0	0	0	0	0	0	0	0	0	0	0	0	0	1	0	2	0	0	0	0	0	0	0	0	0	0	0	0	0
Meis2	NM_001136072,NM_001159567,NM_001159568,NM_001159569,NM_001159570,NM_010825	19	155	40	30	63	36	18	30	7	26	2	22	92	4	25	17	3	16	49	26	86	74	4	33	40	13	23	76	9	7	5	7	18	89	130	31	36	27	22	17	89	14
Sec22b	NM_011342	180	257	164	223	109	95	55	322	100	410	141	112	397	128	48	96	126	272	81	99	163	100	205	49	266	101	142	221	230	134	76	50	93	47	396	91	50	189	100	216	68	80
Ing5	NM_025454	68	118	122	86	67	72	45	154	70	71	78	62	132	59	22	66	32	127	13	87	45	58	116	36	58	63	64	128	119	122	107	74	57	65	44	44	34	120	114	148	69	81
Glrx5	NM_028419	54	30	64	91	30	32	41	243	38	172	25	16	117	39	77	93	41	83	66	111	203	122	134	72	18	40	94	105	35	138	30	122	40	30	104	126	120	82	110	92	57	50
Ten1	NM_027107	90.96	80.92	19	25	28	22	13	68.68	18	67.81	37	17	108	38	26.75	28	29	219.88	26.53	52.97	119.95	53.87	49	104	51.94	29	35	11	59	11	36	56	51	5	229	43.85	47.77	75.91	83	110.89	20	35
Mir297b	NR_030474	0	0	0	0	0	0	0	0	0	0	0	0	0	0	0	0	0	0	0	0	0	0	0	0	0	0	0	0	0	0	0	0	0	0	0	0	0	0	0	0	0	0
Mir6393	NR_105817	0	0	0	0	0	0	0	0	0	0	0	0	0	0	0	0	0	0	0	0	0	0	0	0	0	0	0	0	0	0	0	0	0	0	0	0	0	0	0	0	0	0
5830454E08Rik	NR_073359	1	0	5	0	0	0	0	2	0	0	0	19	21	3	0	0	0	0	0	0	0	8	10	3	7	2	1	0	0	0	2	0	0	6	0	1	0	0	0	0	2	3
Triml2	NM_001160412	243	488	189	425	151	60	38	168	230	261	274	249	876	71	311	134	65	214	73	272	166	240	285	143	81	181	256	238	191	243	238	187	114	193	251	196	187	129	242	153	101	261
4930548H24Rik	NM_026296	0	0	0	0	3	0	0	2	0	0	0	0	0	0	0	0	0	0	0	0	2	0	0	0	0	0	0	14	0	1	0	0	0	3	5	0	1	0	5	0	0	0
Whsc1	NM_001081102,NM_001177884,NM_175231	14	13	5	38	61	57	16	57	28	36	0	25	79	26	80	19	24	8	17	44	29	53	30	41	27	13	27	16	1	54	31	26	32	5	25	0	0	34	3	80	17	34
Sgsh	NM_018822	20.73	96.7	7.17	1.84	74.34	32.76	0	164.36	14.39	0	0	0	165.03	0	0	0	0	40.74	53.77	0	86.45	33.19	52.87	39.4	40.08	1.77	0	0	60.31	30.69	4.62	0	0	0	0	57.52	1.49	8.61	0	3.64	3.83	48.42
Cisd3	NM_001085500	0	0	0	0	0	0	0	0	0	0	0	0	0	0	0	0	0	0	0	0	0	4	0	0	0	0	0	0	0	0	0	0	0	0	9	0	0	1	0	0	0	0
Pnrc1	NM_001033225	12	3	0	0	4	3	5	69	0	0	14	5	14	0	2	39	19	2	4	0	29	6	0	35	0	1	2	0	0	0	0	0	5	18	17	9	4	42	0	0	1	0
Top2b	NM_009409	0	12	0	10	0	0	1	0	0	0	7	4	15	0	0	0	0	1	0	0	0	0	0	0	0	2	7	0	0	1	0	0	0	1	0	0	8	0	0	2	0	2
2810047C21Rik1	NR_015598	0	17	0	0	0	0	0	2	26	0	0	10.22	0	1	0	1	0	0	18	4	1	14.64	0	3	11.2	0	0	36.65	0	0	0	0	10	1.05	40.47	9	18	0	0	20	14.24	0
Vwa9	NM_001077631,NM_175153	314.85	222.88	206.15	266.72	185.63	141.79	110.86	125.65	98.7	319.03	235.49	197.53	450.94	200.31	121.47	153.8	156.69	251.74	35.61	125.68	130.59	156.08	322.19	136.55	99.91	185.85	127.63	297.61	283.94	113.73	91	146.76	167.66	145.47	511.7	161.39	153.74	225.74	433.78	212.25	130.49	77.93
Gm5416	NM_001082542	1	0	0	0	0	0	0	0	0	0	0	0	0	0	0	0	0	0	0	0	0	0	0	0	0	0	0	0	0	0	0	0	0	0	0	0	0	0	0	0	0	0
Gm14015	NR_040637	0	0	0	0	0	0	0	0	0	0	0	0	0	0	0	0	0	0	0	0	0	0	0	0	0	0	0	0	0	0	0	0	0	0	0	0	0	0	0	0	0	0
Cntn5	NM_001033359,NM_001170787	0	0	0	0	0	0	0	0	0	0	0	0	0	0	0	0	0	0	1	0	0	0	0	0	0	0	0	0	0	0	0	0	0	0	0	0	0	0	0	0	0	0
Arhgap24	NM_001286468,NM_029270,NM_146161	0	0	0	0	0	0	0	0	0	0	8	0	1	0	0	0	0	0	0	0	0	0	0	0	0	0	0	0	0	0	0	0	0	0	0	0	0	0	0	0	0	0
BC017158	NM_145590	3	0	0	6	7	0	14	0	2	0	0	5	7	0	0	0	0	0	0	0	6	0	3	0	0	6	0	0	3	0	4	0	0	0	0	0	0	0	0	0	0	0
Klf11	NM_178357	479	1076	253	358	311	207	124	663	257	1043	226	277	715	232	306	615	176	739	308	139	493	219	358	149	242	283	169	541	264	290	138	445	135	179	1050	477	490	668	655	606	412	177
Synpo	NM_001109975,NM_177340	4	0	0	0	0	0	0	0	0	0	0	0	0	0	0	0	0	0	1	0	0	0	0	0	0	0	0	0	15	0	0	0	0	0	0	0	0	0	0	0	0	0
Ltk	NM_008523,NM_203345,NM_206941,NM_206942	0	0	0	0	19	0	0	26	0	31	0	0	18	0	12	41	0	86	0	12	0	40	8	15	21	8	34	0	32	0	17	22	0	2	0	46	13	0	0	22	1	9
Ctnna3	NM_001164376,NM_001164519,NM_177612	0	9	0	0	4	0	5	0	0	0	0	0	8	0	0	4	0	0	0	0	8	0	0	0	0	2	3	0	0	4	0	6	0	4	2	0	0	0	25	0	0	4
Fbxo47	NM_001081435	35	70	33	37	25	50	29	43	47	44	3	22	4	18	24	54	21	28	6	34	51	19	57	31	30	12	27	66	47	26	28	8	21	18	120	14	19	83	33	36	26	31
Sigmar1	NM_001286538,NM_001286539,NM_001286540,NM_001286541,NM_001286542,NM_001286551,NM_001286605,NM_011014	82	270	132	219	116	91	76	361	231	316	102	75	439	257	136	31	140	202	257	210	321	142	252	196	93	157	108	168	164	166	139	263	44	151	311	235	215	246	91	200	69	122
E030002O03Rik	NM_172905	0	0	0	0	0	0	0	0	0	0	0	0	0	0	0	0	0	0	0	0	0	0	0	0	0	0	0	0	0	0	0	0	0	0	0	0	0	0	0	0	0	0
Klf4	NM_010637	173	132	139	115	25	37	19	98	47	113	72	141	183	40	137	95	70	240	21	144	37	81	35	74	51	84	81	79	83	134	75	97	93	64	64	100	25	134	194	154	79	66
Gm17746	NR_045844	0	0	0	0	0	0	0	0	0	0	0	0	0	0	0	0	0	0	0	0	0	0	0	0	0	0	0	0	0	0	0	0	0	0	0	0	0	0	0	0	0	0
Naglu	NM_013792	0	0	35	0	1	0	0	17	4	0	0	1	2	0	0	0	0	0	0	0	0	0	0	0	0	0	2	0	2	0	0	0	0	13	36	0	0	0	0	0	28	0
Lrrtm2	NM_178005	0	0	0	0	0	11	0	0	0	0	0	1	0	0	0	0	0	0	0	0	0	0	1	0	0	0	0	0	0	1	0	0	0	0	0	0	0	0	0	9	1	0
Gpatch4	NM_001110809,NM_001286857,NM_025663	446	346	320	331	293	172	162	371	132	298	135	301	374	312	235	293	104	530	196	266	258	203	454	197	240	256	173	220	311	225	197	199	137	207	548	246	407	373	205	298	211	213
Ccdc173	NM_001077684	22	5	10	11	2	1	0	0	5	18	16	13	4	6	15	11	0	32	0	0	0	14	4	9	11	6	6	0	30	10	2	2	4	1	0	8	0	2	5	6	1	9
1700003H04Rik	NR_015460	0	0	0	0	0	0	0	0	0	0	0	0	0	0	0	0	0	0	0	0	0	0	0	0	0	0	0	0	0	0	0	0	0	0	0	0	0	0	0	0	0	0
S100z	NM_001081159	0	0	0	0	0	0	0	0	0	0	0	0	0	0	0	0	0	0	0	0	0	0	0	0	0	0	0	0	0	0	0	0	0	0	0	0	0	0	0	0	0	0
Rcor3	NM_001290278,NM_001290279,NM_001290280,NM_001290282,NM_144814	8	28	16	14	0	0	25	46	16	0	0	10	28	8	18	0	11	0	7	0	0	0	0	19	13	5	25	0	37	13	5	61	3	0	0	13	14	16	0	0	0	21
Slc6a15	NM_001252330,NM_175328	18	22	43	10	23	35	6	31	0	57	16	4	8	0	27	8	15	18	18	0	25	47	16	14	7	21	0	54	55	11	89	10	21	12	47	5	22	0	54	40	8	22
Cngb3	NM_013927	0	0	0	0	0	0	0	0	0	0	0	0	0	0	0	0	0	0	0	0	0	0	0	0	0	0	0	0	0	0	0	0	0	0	0	0	0	0	0	0	0	0
Mapk12	NM_013871	0	17	1	0	0	0	0	0	0	0	0	0	0	0	43	0	0	0	0	0	0	0	0	0	0	0	0	0	0	0	0	0	0	0	0	0	0	0	0	0	0	3
Tmem130	NM_177735	8	0	0	0	0	0	0	58	11	0	0	0	14	0	8	1	0	0	0	0	0	28	0	0	0	0	0	6	43	8	0	0	14	0	69	27	0	0	0	8	0	9
Lemd2	NM_146075	0	0	18	0	0	0	0	0	0	0	0	0	0	0	0	0	0	0	0	23	0	0	0	0	0	1	0	10	0	0	0	0	0	0	0	12	0	0	22	0	0	0
Rusc1	NM_001083807,NM_001083808,NM_028188	885	886	574	601	604	380	177	1280	545	634	562	637	1606	508	434	782	544	1230	126	578	959	640	387	597	450	500	530	1228	615	405	578	618	213	302	908	1035	455	573	989	1358	572	412
Atraid	NM_027855,NM_212470	424	547	425	430	114	318	134	352	252	450	281	273	418	240	185	175	204	310	104	294	176	170	333	326	85	246	326	344	478	423	294	267	186	139	451	355	221	372	374	344	401	187
Gm20597	NR_037973	0	0	0	5	0	1	0	0	0	0	0	0	0	0	0	0	0	0	0	0	0	0	0	0	0	0	0	0	0	0	0	0	0	0	1	0	0	0	0	0	0	0
AU019823	NM_001134902,NM_212449	46	57	69	26	45	19	22	43	17	35.48	43	32	89	49.09	28	23	8	4	109.44	46.06	44	17	63	62	29	18.37	36	78	56	34.03	9.01	16	25	24	76	42.93	82.06	29	39	32	26	54
4930449E18Rik	NR_045319	0	0	0	0	0	0	0	0	0	0	0	0	0	0	0	0	0	0	0	0	0	0	0	0	0	0	0	0	0	0	0	0	0	0	0	0	0	0	0	0	0	0
Snhg14	NR_015456	13	14	20	17	3	9	0	17	32	10	16	7	6	7	2	2	3	11	4	6	2	8	18	17	22	7	18	14	9	14	4	15	6	17	0	3	3	7	28	15	6	3
Inpp5d	NM_001110192,NM_001110193,NM_010566,NR_122078	18	41	41	49	8	5	23	9	123	8	33	7	41	24	11	14	44	2	0	12	11	67	85	85	71	78	113	14	65	104	66	6	0	16	39	0	3	59	57	66	22	102
Tjp3	NM_001282095,NM_001282096,NM_013769	0	0	5	45	2	6	4	57	14	0	0	20	0	0	53	0	0	137	0	0	1	0	0	0	0	5	3	34	0	16	0	6	0	4	75	0	33	57	49	0	0	0
Tubgcp4	NM_001290824,NM_153387,NR_077245,NR_110985	17.95	28.99	24.78	45.17	13.91	37.72	65.95	106.23	6.81	75.46	37.02	40.81	53.24	0	23.65	0	31.54	37.27	0	31.5	61.94	83.22	121.63	13.25	31.71	50.93	13.92	43.41	71.04	44.42	44.92	45.07	10.34	35.92	166.27	49.91	55.57	32.74	148.47	39.63	44.3	10.86
Mir7038	NR_106005	0	0	0	0	0	0	0	0	0	0	0	0	0	0	0	0	0	0	0	0	0	0	0	0	0	0	0	0	0	0	0	0	0	0	0	0	0	0	0	0	0	0
Olfr1404	NM_146881	0	0	0	0	0	0	0	0	0	0	0	0	0	0	0	0	0	0	0	0	0	0	0	0	0	0	0	0	0	0	0	0	0	0	0	0	0	0	0	0	0	0
Cby1	NM_028634	140	157	97	122	82	67	103	164	103	617	131	89	229	84	84	126	43	167	151	73	232	84	140	211	112	92	121	176	247	84	108	111	30	42	128	159	171	266	115	149	159	53
Rad21	NM_009009	642	670	835	638	555	509	208	627	519	670	435	478	1034	503	264	342	388	560	183	474	541	548	861	587	555	433	479	543	583	309	379	373	343	396	571	490	551	631	698	1082	387	422
Magoh	NM_001282737	717	844	406	506	456	295	451	1332	461	1094	612	401	773	481	224	219	357	542	616	329	515	633	750	574	477	550	427	443	439	570	325	829	470	546	490	484	1192	573	914	706	513	324
Gtf2a1	NM_031391,NM_175335	175	320	228	305	305	246	138	352	171	604	76	355	464	85	170	188	222	259	168	146	184	339	241	192	118	210	329	420	299	179	206	206	224	235	295	231	322	325	248	408	256	173
Lce3e	NM_001254725	0	0	0	0	0	0	0	0	0	0	0	0	0	0	0	0	0	0	0	0	0	0	0	0	0	0	0	0	0	0	0	0	0	0	0	0	0	0	0	0	0	0
Fbxw15	NM_199036	22.4	216.08	91	76.91	19	27.45	47.5	18	123.97	38	0	13	33.36	23	0	0	15	17	1	41	50.01	19	35.78	61.95	0	9	34.57	103	26	54	25	16.73	83	93	106	68.48	46.47	42.86	85.63	74.85	41	10.39
Tmc3	NM_177695	0	0	0	0	0	0	0	0	0	0	0	0	0	0	0	0	0	0	0	0	0	0	0	0	0	0	0	0	0	0	0	0	0	0	0	0	0	0	0	0	0	0
Pantr2	NR_110495	0	0	0	0	0	0	0	0	0	0	0	0	0	0	0	0	0	0	0	0	0	0	0	0	0	0	0	0	0	0	0	0	0	0	0	0	0	0	0	0	0	0
Tma7	NM_183250	388	601	1023	554	584	443	392	826	562	729	350	515	871	800	387	232	407	667	373	418	458	468	489	729	623	452	580	654	472	563	585	540	312	379	480	498	794	573	1262	674	554	251
Olfr781	NM_146728	0	0	0	0	0	0	0	0	0	0	0	0	0	0	0	0	0	0	0	0	0	0	0	0	0	0	0	0	0	0	0	0	0	0	0	0	0	0	0	0	0	0
Znrd1as	NM_029602	3	7	9	0	10	9	3	0	0	13	0	2	15	9	0	0	0	0	7	7	0	6	3	0	5	0	0	0	29	2	3	0	5	3	0	6	0	13	0	22	0	0
Ptprd	NM_011211	0	2	0	0	0	0	0	0	0	0	0	0	0	0	0	0	0	2	0	0	4	0	0	0	0	0	0	0	0	0	0	2	0	8	0	0	0	0	0	0	0	0
3110039I08Rik	NR_040725	0	0	0	0	0	0	0	0	0	0	0	0	0	0	0	0	0	0	0	0	0	0	0	0	0	0	0	0	0	0	0	0	0	0	0	0	0	0	0	0	0	0
Gcm1	NM_008103	585	580	379	849	314	314	101	568	419	161	441	737	720	508	110	269	128	617	82	755	291	149	1001	309	709	352	272	187	1191	479	515	261	311	309	331	128	80	308	115	1045	272	545
Park7	NM_020569	185	587	455	413	293	208	89	378	158	486	146	285	544	182	371	430	225	681	157	278	478	308	309	386	256	279	278	440	392	201	305	370	184	151	432	283	356	522	906	298	430	180
Slit1	NM_015748	7	0	0	0	0	0	0	0	0	0	0	0	0	0	0	19	4	0	0	0	0	0	0	0	0	0	0	0	0	4	0	0	5	0	0	19	0	0	0	0	0	0
Gpc5	NM_175500	0	0	0	0	0	0	0	0	0	0	0	0	0	0	0	0	0	0	0	0	0	0	0	0	0	1	0	0	0	0	0	0	0	0	0	0	0	0	0	0	0	0
Stx1a	NM_016801	25	188	26	47	21	0	16	47	2	9	2	20	36	10	36	0	0	139	9	22	0	15	95	14	19	25	4	31	39	85	31	0	40	8	49	0	8	20	77	49	53	0
Mir695	NR_030475	0	0	0	0	0	0	0	0	0	0	0	0	0	0	0	0	0	0	0	0	0	0	0	0	0	0	0	0	0	0	0	0	0	0	0	0	0	0	0	0	0	0
Mapk13	NM_011950	119	138	82	70	58	32	27	31	48	34	43	8	123	39	24	54	10	50	1	156	76	30	50	70	37	35	54	48	98	14	62	1	36	36	57	65	173	93	97	94	60	45
G630055G22Rik	NR_045404	0	0	0	0	0	0	0	0	0	0	0	0	0	0	0	0	0	0	0	0	0	0	0	0	0	0	0	0	0	0	0	0	0	0	0	0	0	0	0	0	0	0
Otud3	NM_028453	0	30	14	10	0	10	0	43	0	0	0	0	3	0	0	11	0	12	12	0	7	13	13	0	16	9	23	0	0	32	0	0	1	8	51	2	12	10	0	18	1	1
Mir3102	NR_037289	0	0	0	0	0	0	0	0	0	0	0	0	0	0	0	0	0	0	0	0	0	0	0	0	0	0	0	0	0	0	0	0	0	0	0	0	0	0	0	0	0	0
Cir1	NM_025854	98	129	77	17	34	42	23	267	39	110	41	67	104	48	37	39	61	109	51	43	21	57	112	37	70	46	63	88	134	82	40	83	49	64	141	81	141	82	165	97	31	41
Psme4	NM_134013	88	186	102	55	146	91	138	235	130	369	45	91	193	26	24	48	42	88	239	69	137	69	130	92	70	105	149	66	98	140	62	85	52	89	55	155	68	83	76	151	88	82
Acp1	NM_001110239,NM_021330	134	135	105	135	79	80	39	90	77	100	104	61	175	53	68	83	52	109	28	113	70	43	146	118	99	89	77	68	171	88	94	76	47	80	164	59	86	50	113	113	170	48
Olfr469	NM_146426	0	0	0	0	0	0	0	0	0	0	0	0	0	0	0	0	0	0	0	0	0	0	0	0	0	0	0	0	0	0	0	0	0	0	0	0	0	0	0	0	0	0
Spr	NM_011467	267	196	177	119	123	39	22	382	111	151	189	85	284	87	87	150	110	156	133	65	263	98	116	118	109	54	80	122	262	40	70	105	62	87	221	63	52	149	40	161	107	52
Olfr555	NM_147103	0	0	0	0	0	0	0	0	0	0	0	0	0	0	0	0	0	0	0	0	0	0	0	0	0	0	0	0	0	0	0	0	0	0	0	0	0	0	0	0	0	0
Snrpd2	NM_026943	477	626	380	527	288	199	176	688	319	680	382	358	868	260	480	558	343	716	199	480	525	237	496	413	341	308	274	193	525	231	379	521	223	267	597	348	353	427	789	662	398	294
Ecm2	NM_001012324	10	14	15	0	4	1	10	43	0	0	0	1	5	0	0	1	0	7	4	12	5	9	27	0	3	8	0	0	0	15	1	14	0	0	8	0	3	23	0	4	0	0
Hcrtr1	NM_001163027,NM_198959	0	0	0	0	0	0	0	0	0	0	0	0	0	0	0	0	0	0	0	0	0	0	0	0	0	0	0	0	0	0	0	0	0	0	0	0	0	0	0	0	0	0
Pik3cb	NM_029094	162	249	121	226.97	256.99	122.55	72	141	70.78	148.96	103	111	142	7	102	123	80	411	100	126	138	107	262.8	246	107	147	138	112	137	146	95	54	117	70	147	130	204	236	179	289	164	96
Vmn2r111	NM_001104573	0	0	0	0	0	0	0	0	0	0	0	0	0	0	0	0	0	0	0	0	0	0	0	0	0	0	0	0	0	0	0	8	0	0	0	0	0	0	0	0	0	0
Adipor2	NM_197985	40	9	47	106	28	38	43	35	4	130	22	18	41	36	1	51	40	65	37	43	40	15	48	28	18	0	15	16	88	8	47	40	20	67	31	21	45	0	26	66	57	29
Olfr1022	NM_146589	0	0	0	0	0	0	0	0	0	0	0	0	0	0	0	0	0	0	0	0	0	0	0	0	0	0	0	0	0	0	0	0	0	0	0	0	0	0	0	0	0	0
Gng3	NM_010316	1	26	0	1	18	5	0	15	5	0	6	8	34	1	0	2	0	14	1	8	24	11	7	3	0	4	0	0	2	1	6	1	1	6	9	0	0	0	61	5	6	0
Hmmr	NM_013552	385	453	697	366	389	370	238	887	258	797	153	495	769	258	255	268	232	538	185	184	373	345	493	409	304	465	582	480	373	254	172	360	154	274	708	479	374	813	516	780	423	185
Mir5120	NR_039580	0	0	0	0	0	0	0	0	0	0	0	0	0	0	0	0	0	0	0	0	0	0	0	0	0	0	0	0	0	0	0	0	0	0	0	0	0	0	0	0	0	0
Egfbp2	NM_010115	0	0	0	0	0	0	0	0	0	0	0	0	0	0	0	0	0	0	0	0	0	0	0	0	0	0	0	0	0	0	0	0	0	0	0	0	0	0	0	0	0	0
Ppp2r3c	NM_021529	96.53	220.75	159.59	90.15	67.75	110.52	14	132.66	72.35	96.95	61.33	74.79	174.46	88.6	63.95	50	78.55	122.19	24.59	89.31	139.87	92.98	260.24	146.34	108.81	93.46	96.07	93.5	151.89	56.55	98.75	101.12	60.34	36	107.9	55.87	93.69	140.13	263.06	120.33	87.9	43.95
Prrx2	NM_009116	0	7	17	22	34	13	1	11	6	24	0	10	49	7	49	37	12	21	9	0	5	17	0	6	13	4	0	19	0	10	0	10	0	0	81	20	27	0	32	29	0	2
Hsf1	NM_008296	222	377	166	324	86	120	28	290	59	369	88	208	555	119	130	239	139	175	56	118	158	96	214	220	153	137	168	175	317	196	141	212	106	123	256	257	179	295	202	168	238	37
Actr8	NM_027493	84	204	132	80	1	24	50	307	117	93	208	92	197	100	76	107	97	263	45	52	97	87	150	167	235	91	159	81	198	91	98	36	77	71	80	83	27	133	213	70	48	154
Gm2863	NM_001099333	0	0	0	0	0	0	0	0	0	0	0	0	0	0	0	0	0	0	0	0	0	0	0	0	0	0	0	0	0	0	0	0	0	0	0	0	0	0	0	0	0	0
Tox	NM_145711	0	0	16	0	0	0	0	0	0	0	0	0	0	0	0	0	0	0	0	0	0	0	0	0	0	0	0	0	0	0	0	0	0	10	0	0	0	0	0	1	0	0
1110008P14Rik	NM_198001	42	80	42	88	55	27	21	95	54	86	86	32	195	45	73	111	72	72	54	86	133	78	79	64	86	32	40	45	117	87	66	31	19	75	156	109	42	71	33	98	60	58
Gpc3	NM_016697	0	0	0	0	7	0	0	8	0	0	0	0	28	0	0	0	0	0	8	13	0	0	0	0	20	0	0	0	0	3	6	0	0	0	0	0	0	0	0	1	2	0
Snhg3	NR_003270	19	21	32	25	39	30	26	90	12	24	22	30	65	24	17	23	14	31	56	16	47	91	38	53	38	50	83	55	24	63	59	82	47	44	56	47	213	19	60	69	32	18
Gpr119	NM_181751	0	0	0	0	0	0	0	0	0	0	0	0	0	0	0	0	0	0	0	0	0	0	0	0	0	0	0	0	0	0	0	0	0	0	0	0	0	0	0	0	0	0
Nuak2	NM_001195025,NM_028778	0	0	0	0	0	0	0	0	0	0	0	0	0	0	0	0	0	0	0	0	0	0	0	0	0	0	0	0	0	0	0	0	0	0	0	0	0	0	0	0	0	0
Tmprss12	NM_183109	4	0	0	0	0	0	2	8	2	0	0	0	0	17	0	0	2	0	0	2	0	0	0	0	0	0	1	0	10	8	0	0	8	6	0	0	0	31	0	0	0	0
Gm15997	NR_045423	0	0	0	0	0	0	0	0	0	0	0	0	0	0	0	0	0	0	0	0	0	0	0	0	0	0	0	0	0	0	0	0	0	0	0	0	0	0	1	0	0	0
Vgll4	NM_177683	25	8	11	52	0	30	0	53	49	45	8	0	39	16	0	22	11	90	0	2	68	38	98	17	31	15	11	0	63	14	12	8	39	15	67	1	0	6	40	27	15	18
Gm10865	NR_045746	0	0	0	0	0	0	0	6	0	0	0	0	0	0	0	0	0	0	0	0	5	0	0	0	0	0	0	3	0	0	0	0	0	0	0	0	0	0	1.02	0	0	1
Csnk2a1	NM_007788	788	963	1377	857	636	721	319	812	528	1454	397	898	1243	722	608	545	518	1068	382	594	784	593	1076	768	582	555	1055	1124	1073	422	608	655	487	496	1038	514	688	697	2536	1173	577	357
Grik2	NM_001111268,NM_010349	0	0	0	0	0	0	0	0	0	0	0	0	0	0	0	0	0	0	0	8	0	0	0	0	0	0	0	0	0	0	0	0	0	0	0	0	0	0	0	0	0	0
Rhox11	NM_198598	0	0	0	0	0	0	0	0	0	0	0	0	0	0	0	0	0	0	0	0	0	0	0	0	0	0	0	0	0	0	0	0	0	0	0	0	0	0	0	0	0	0
Pla2g4c	NM_001004762,NM_001168504	53	172	0	0	12	85	16	40	4	0	49	11	37	16	0	20	22	14	39	41	116	58	27	10	28	8	23	0	2	15	7	4	28	270	129	23	52	28	105	13	1	17
Ctse	NM_007799	0	0	0	0	0	0	0	0	0	0	0	0	0	0	0	0	0	1	0	0	0	0	0	0	0	0	0	0	0	0	0	0	0	0	0	0	0	0	0	0	0	0
Prpf38b	NM_025845	172	185	64	190	112	83	98	215	56	239	56	67	271	74	58	79	95	73	86	82	69	76	85	73	88	82	99	118	56	95	22	174	50	68	306	147	87	129	105	123	82	68
Cd14	NM_009841	0	0	0	0	0	0	0	10	0	0	0	0	0	0	0	12	0	0	0	0	0	0	0	0	0	0	0	0	0	0	0	0	0	0	0	0	0	0	0	0	0	0
Acan	NM_007424	0	0	0	0	0	0	0	0	0	0	0	0	0	0	0	0	0	0	0	0	0	0	0	0	1	0	0	13	0	0	1	0	0	0	0	0	0	0	1	0	0	0
Btg4	NM_019493	277	331	104	74	170	132	28	119	48	26	24	109	103	9	62	99	4	72	21	96	286	105	78	105	32	48	102	57	40	80	37	86	51	334	280	50	85	70	232	100	101	93
Gm12887	NM_001099309	0	0	0	0	0	0	0	0	0	0	0	0	0	0	0	0	0	0	0	0	0	0	0	0	0	0	0	0	0	0	0	0	0	0	0	0	0	0	0	0	0	0
C1ql4	NM_001024702	0	0	0	0	0	0	0	0	0	0	0	0	0	0	0	0	0	0	0	0	0	0	0	0	0	0	0	0	0	0	0	0	0	0	0	0	0	0	0	0	0	0
Nr3c1	NM_008173	5	0	0	0	0	2	0	10	0	11	0	0	2	0	0	0	0	0	0	0	8	26	0	11	6	1	0	1	0	0	0	0	0	0	23	11	1	7	12	5	0	0
Rad23b	NM_009011	115	191	127	65	71	102	58	218	44	148	87	44	119	40	67	108	120	220	85	136	118	114	159	143	149	119	100	90	87	34	51	43	64	54	276	129	125	169	259	112	89	123
Cml2	NM_053096	132.04	73.82	29	27	43	10.82	68.91	235.36	14	37	0	5	40	0	41	29	13	65	147.59	13	10	5	18.06	52	0	5.3	11	48.85	31.71	12	13	44.12	59	36.11	41	29	28	13	10	6	41	7
Ufc1	NM_025388	334	363	291	300	135	161	123	422	175	247	210	210	528	299	240	293	246	344	98	389	319	345	328	282	199	187	215	267	370	184	279	260	186	180	353	202	242	316	483	478	220	141
Cyp2d12	NM_201360	0	0	0	0	0	0	0	0	0	0	0	0	0	0	0	0	0	0	0	0	0	0	0	0	0	0	0	0	0	0	0	0	0	0	0	0	0	0	0	0	0	0
Cyp46a1	NM_010010	13	0	0	0	0	0	0	1	7	55	48	0	63	0	0	0	0	0	0	0	0	0	0	0	0	2	0	0	0	0	0	0	15	7	41	0	15	19	11	16	0	0
Vmn1r27	NM_134436	0	0	0	0	0	0	0	0	0	0	0	0	0	0	0	0	0	0	0	0	0	0	0	0	0	0	0	0	0	0	0	0	0	0	0	0	0	0	0	0	0	0
Bc1	NR_038088,NR_038088_chr10:79697304_80369637	0	0	0	0	0	0	0	0	0	0	0	0	0	0	0	0	0	0	0	0	0	0	0	0	0	0	0	0	0	0	0	0	0	0	0	0	0	0	0	0	0	0
Pde4d	NM_011056	0	3	0	13	7	0	4	0	0	0	0	0	5	0	0	0	2	1	0	2	0	0	5	13	22	0	0	0	1	0	0	9	4	3	2	15	1	0	0	0	2	0
Ccdc144b	NM_178418	0	0	0	0	0	0	0	0	0	0	0	0	0	0	0	0	0	0	0	0	0	0	0	0	0	0	0	0	0	0	0	0	0	0	0	0	0	0	0	0	0	0
Dntt	NM_001043228,NM_009345	0	0	0	0	0	0	0	0	0	0	1	0	0	0	0	0	0	0	0	0	0	0	0	0	0	0	0	0	0	0	0	0	0	0	0	0	0	0	0	0	0	0
Gm16130	NM_001243265	0	0	0	0	0	0	0	0	0	0	0	0	0	0	0	0	0	0	0	0	0	0	0	0	0	0	0	0	0	0	0	0	0	0	0	0	0	0	0	0	0	0
6720468P15Rik	NR_040306,NR_040307	0	0	0	0	0	0	0	0	0	0	0	6	0	0	0	0	0	0	0	0	0	0	0	0	0	0	0	0	0	0	0	0	0	0	0	0	0	0	0	0	4	0
Hcls1	NM_008225	0	0	0	0	0	0	0	0	0	0	0	0	0	0	0	0	0	0	0	0	0	0	0	0	0	0	0	0	0	0	0	0	0	0	0	0	0	0	0	0	0	0
Snord16a	NR_028548	0	0	0	0	0	0	0	0	0	0	0	0	1	0	0	0	0	0	0	0	1	0	0	0	0	0	0	0	0	0	1	0	0	0	0	0	0	0	1	0	0	0
4930402K13Rik	NM_001270700	0	0	0	0	0	0	0	0	0	0	0	0	0	0	0	0	0	0	0	0	0	0	0	0	0	0	0	0	0	0	0	0	0	0	0	0	0	0	0	0	0	0
Tut1	NM_197993	676	938	771	656	566	354	319	490	432	953	251	724	1531	389	193	949	557	1044	354	431	859	389	848	574	431	452	509	940	646	364	265	626	388	408	1316	919	288	1121	837	883	763	222
Ankrd66	NM_001254953	0	0	0	0	0	0	0	0	0	0	0	0	0	0	0	0	0	0	0	0	0	0	0	0	0	0	0	0	0	0	0	0	0	0	0	0	0	0	0	0	0	0
Aif1	NM_019467	4	0	0	16	9	4	3	6	0	0	0	0	17	5	0	0	2	0	0	0	1	4	6	0	3	1	1	14	0	2	2	7	0	1	3	0	9	2	0	0	3	0
Tbc1d10a	NM_134023	104	97	194	117	22	24	3	83	21	31	0	64	126	0	108	37	17	272	30	49	13	41	15	75	62	49	83	36	122	17	50	81	95	79	181	0	18	19	0	54	107	18
Gpr64	NM_001079847,NM_001079848,NM_001079857,NM_001290445,NM_001290446,NM_178712	0	0	0	0	0	0	0	0	0	0	0	0	0	0	0	0	0	0	0	0	0	0	0	0	0	0	0	0	0	0	0	0	0	0	0	0	0	0	0	0	0	0
Dll3	NM_007866	108	172	152	164	46	43	59	138	90	111	40	91	199	76	62	183	94	167	34	178	273	98	164	185	44	93	84	51	63	138	165	96	68	74	138	132	67	168	117	163	194	91
Hes2	NM_001301805,NM_008236	0	0	0	0	0	0	0	0	0	0	0	0	0	0	0	0	0	0	0	0	0	0	0	0	0	0	0	0	0	22	0	0	16	0	0	0	0	0	0	20	0	0
Diap2	NM_172493	17	18	7	21	4	13	0	16	30	8	13	12	0	12	8	6	3	0	0	2	2	6	12	10	10	3	20	13	23	3	11	20	10	4	0	10	33	8	0	29	0	4
Mrps17	NM_025450	215	452	338	333	163	202	113	356	180	341	204	202	450	228	153	197	294	253	152	254	233	178	326	206	250	180	282	208	354	298	262	238	196	126	156	249	296	401	461	419	320	146
Gjb3	NM_001160012,NM_008126	20	0	5	0	1	29	0	30	14	0	76	0	0	9	1	2	1	0	0	35	27	3	66	2	2	19	26	0	44	53	5	0	26	0	0	38	2	36	1	0	17	7
Klra17	NM_133203	0	0	0	0	0	0	0	0	0	0	0	0	0	0	0	0	0	0	0	0	0	0	0	0	0	0	0	0	0	0	0	0	0	0	0	0	0	0	0	0	0	0
Mum1l1	NM_001164630,NM_001164631,NM_001164632,NM_001164633,NM_175541	0	15	0	0	0	0	0	0	0	0	0	0	0	0	0	9	0	0	0	0	0	0	0	13	0	13	0	0	0	19	6	10	0	0	0	16	22	0	4	0	6	1
Zfp784	NM_001039532	0	0	8	0	27	0	13	0	0	0	70	17	0	0	0	0	16	0	61	0	15	18	0	0	9	2	0	3	0	18	17	0	0	10	9	62	0	80	0	0	14	0
Wnt9a	NM_139298	0	0	0	0	0	0	0	0	0	0	0	0	0	0	0	0	0	0	0	0	0	0	0	0	0	0	0	0	0	0	0	0	0	0	0	0	0	0	0	0	0	0
Usp35	NM_001177412	0	0	0	0	0	0	0	0	0	32	0	0	0	0	0	0	0	0	0	0	0	0	0	0	0	0	0	0	0	0	0	0	0	0	0	0	0	0	0	0	0	0
Cnfn	NM_001081375,NM_028219	0	0	0	0	0	0	0	0	0	0	0	0	0	0	0	0	0	0	0	0	0	0	0	0	0	0	0	0	0	0	0	0	0	0	0	0	0	0	0	0	0	0
Tepp	NM_028532,NM_199455	0	0	0	0	0	0	0	0	0	0	0	0	0	0	0	0	0	0	0	0	0	0	0	0	0	0	0	0	0	0	0	0	0	0	0	0	0	0	0	0	0	0
4930414N06Rik	NR_040294	0	0	0	0	0	0	0	0	0	0	0	0	0	0	0	0	0	0	0	0	0	0	0	0	0	0	0	0	0	0	0	0	0	1	0	0	0	0	0	0	0	0
Ust	NM_177387	4	0	0	0	0	0	0	3	0	0	0	0	0	0	0	0	0	5	0	0	0	8	0	0	0	0	21	0	0	0	0	0	0	0	0	0	0	15	0	0	0	0
Tmem200c	NM_001206661	0	0	0	0	0	0	0	0	0	0	0	0	0	0	0	0	0	0	0	0	4	0	0	0	0	0	0	0	0	0	0	0	0	0	0	0	0	0	0	0	0	0
Olfr154	NM_013728	0	0	0	0	0	0	0	0	0	0	0	0	0	0	0	0	0	0	0	0	0	0	0	0	0	0	0	0	0	0	0	0	0	0	0	0	0	0	0	0	0	0
Npsr1	NM_175678	0	0	0	0	0	0	0	0	0	0	0	5	0	5	0	3	0	0	0	0	12	0	0	0	0	9	0	22	0	8	0	0	0	0	0	4	0	29	0	0	8	0
Ftx	NR_028380,NR_028381	0	0	0	4	0	11	8	0	0	0	0	4	2	5	0	2	0	0	0	9	0	0	0	0	15	5	2	1	0	3	0	0	2	0	0	0	0	2	0	0	10	0
Zdhhc11	NM_027704	0	0	0	0	0	0	0	0	0	0	0	0	0	0	0	0	0	0	0	0	0	0	0	0	0	0	0	0	0	0	0	0	0	0	2	0	0	0	0	0	0	0
Igsf1	NM_177591,NM_177915,NM_183335,NM_183336	22	0	12	0	0	21	0	50	0	148	0	0	0	6	116	3	1	37	0	0	0	0	0	0	22	15	1	0	0	6	14	0	34	0	0	0	0	0	78	16	0	0
Lrcol1	NM_001033459	0	0	6	0	0	0	0	0	0	0	0	0	0	0	0	0	0	0	0	5	0	0	0	3	0	9	0	0	0	4	12	0	4	0	0	0	0	0	0	7	7	0
Frmpd3	NM_177750	0	13	0	0	0	0	0	0	0	0	0	0	0	0	0	0	0	0	0	0	0	1	0	0	0	0	0	0	0	0	0	0	0	0	0	0	0	0	0	0	0	0
Dhx40	NM_026191	406	436	161	217	198	160	167	510	226	241	128	264	460	149	115	63	197	290	337	343	241	172	355	332	273	262	328	135	344	253	155	270	253	156	216	187	236	378	144	365	152	175
Tekt3	NM_027660	0	0	25	0	0	0	0	0	0	0	0	0	0	0	0	0	0	0	0	0	0	0	0	0	0	0	0	0	0	0	0	0	0	0	0	0	0	0	0	0	0	0
Ccdc8	NM_001101535	0	0	0	0	0	0	0	0	0	0	0	0	0	0	0	0	0	0	0	0	0	0	0	0	0	0	0	0	0	0	0	0	0	0	0	0	0	0	0	0	0	0
Prr15l	NM_146026	0	0	0	0	0	0	0	0	0	0	0	0	17	0	0	19	0	0	0	0	3	0	0	0	0	2	0	0	8	0	13	0	0	0	0	0	0	0	0	0	0	0
Uspl1	NM_001013378,NM_001115149,NM_001115150,NM_001115151,NM_001115153,NM_001286824,NM_001286825	612	1101	322	818	506	221	143	1489	277	719	302	373	908	419	332	250	338	636	438	180	355	301	337	341	337	401	359	386	372	382	106	467	293	279	1293	387	623	486	433	218	429	190
Cmtm3	NM_024217	0	0	0	0	0	0	0	0	0	0	0	0	0	0	0	0	0	0	4	0	2	0	0	0	0	0	0	0	0	0	0	0	0	0	0	0	0	0	0	0	0	0
A630077J23Rik	NR_040667	0	0	0	0	0	0	2	0	0	0	0	0	0	0	0	0	0	0	0	0	0	0	0	0	0	0	0	0	0	0	0	0	0	0	0	0	0	0	0	0	0	0
Ugt3a1	NM_207216	0	0	0	0	0	0	0	0	0	0	0	0	0	0	0	0	0	0	0	0	0	0	0	0	0	0	0	0	0	0	0	0	0	0	0	0	0	0	0	0	0	0
Sfrp2	NM_009144	0	0	0	0	0	0	0	0	0	0	0	0	0	0	0	0	0	0	0	0	0	0	0	0	0	0	0	0	0	0	0	0	0	0	0	0	0	0	0	0	0	0
Plac1	NM_019538	8	1	1	0	0	0	0	0	0	0	0	0	10	4	0	0	0	0	0	0	0	0	0	0	17	0	0	0	0	0	0	0	0	0	0	0	1	16	0	0	0	0
Igfbpl1	NM_018741	0	0	0	0	0	0	0	0	0	0	0	0	0	0	0	0	0	0	0	0	0	0	0	0	0	0	0	0	0	0	0	0	0	0	0	0	0	0	0	0	0	0
Lrrc27	NM_001143755,NM_027164	0	0	0	0	0	0	0	0	0	0	0	0	0	0	0	0	0	0	0	0	0	0	0	0	0	0	0	0	0	0	0	0	0	16	0	0	0	0	0	0	0	0
Gm3264	NM_001242945,NM_001242945_chr14:4871155_4875851	0	0	0	0	0	0	0	0	0	0	0	0	0	0	0	0	0	0	1.74	0	0	0	0	0	0.46	0	0	0	0	0	0	0	0	0	0	0	0	0	0	0	0	0
Ipo11	NM_029665	648	1010	964	760	424	712	276	746	641	924	672	552	1042	314	285	630	360	699	271	441	562	503	839	698	503	635	1006	683	823	380	564	663	518	428	591	522	583	795	1029	963	412	362
Kctd11	NM_153143	0	0	0	0	0	0	0	0	0	0	0	0	0	0	0	0	0	0	0	0	0	0	0	0	0	0	1	0	0	0	0	0	0	0	0	0	0	0	0	0	0	0
Fam214b	NM_001253353,NM_001253354,NM_172691,NR_045567	790	1436	627	567	274	379	183	1108	203	1248	337	454	1224	237	297	581	494	844	282	811	644	376	540	591	432	253	403	472	444	339	261	463	298	319	881	961	420	611	398	958	523	367
1700065J18Rik	NR_040468	0	0	0	0	0	0	0	0	0	0	0	0	0	0	0	0	0	0	0	0	0	0	0	0	0	0	0	0	0	0	0	0	0	0	0	0	0	0	0	0	0	0
H2-K2	NR_004446	9.67	8.3	9.03	17.3	9.08	6.05	2.03	25.32	5.08	15.26	7.09	3.07	20.51	1	13.75	25.26	5.03	14.15	20.52	10.2	18.71	6.05	6.07	1	7.17	4.11	8.23	8.06	3.02	7.05	24.06	1	4.05	1.02	13.3	22.07	2.01	21.6	0	24.71	6.06	3.02
Gtf2h4	NM_010364	678	1078	392	773	477	318	314	681	434	872	316	421	1980	308	643	680	735	778	182	496	801	436	549	640	422	460	448	495	785	462	615	567	305	341	825	992	559	1041	352	831	885	234
Rnase2b	NM_019398	0	0	0	0	0	0	0	0	0	0	0	0	0	0	0	0	0	0	0	0	0	0	0	0	0	0	0	0	0	0	0	0	0	0	0	0	0	0	0	0	0	0
Sdccag8	NM_029756	0	12	11	0	10	5	4	0	1	27	7	2	22	16	0	22	0	70	0	15	9	0	0	0	1	0	4	16	0	0	13	11	1	12	11	24	1	14	0	15	13	0
Chst13	NM_027928	0	0	0	0	0	0	0	0	0	0	0	0	0	0	0	0	0	0	0	0	0	0	0	0	0	0	0	0	0	0	0	0	1	0	0	0	0	0	0	0	0	0
1700034E13Rik	NM_030097	0	0	0	0	0	0	0	0	0	0	0	0	0	0	0	0	0	0	0	0	0	0	0	0	0	0	0	0	0	0	0	0	0	0	0	0	0	0	0	0	0	0
Gm10638	NR_027829	0	0	0	0	0	0	2	0	0	0	0	0	0	0	0	0	0	0	9	0	0	0	0	0	0	0	0	0	0	0	0	0	4	0	0	0	0	0	0	0	0	0
Gm5795	NM_001270806,NM_001270806_chr14:3188283_3196683,NM_001270806_chr14:3634540_3800987	0	0	0	0	0	0	0	0	0	0	0	0	0	0	0	0	0	0	0	0	0	0	0	0	0	0	0	1	0	0	0	0	0	0	0	0	0	0	0	0	0	0
Gm12830	NR_033617	0	0	0	0	0	0	0	0	0	0	0	0	0	0	0	0	0	0	0	0	0	0	0	0	0	0	0	0	0	0	0	0	0	0	0	0	0	0	0	0	0	0
Gin1	NM_026250	70	34	30	62	27	23	2	15	37	51	26	35	68	7	25	17	6	70	10	22	53	18	67	37	48	27	25	40	59	50	21	31	53	40	92	19	13	13	36	38	21	29
Gm15284	NM_001177485	0	0	1	3	2	0	0	0	0	5.46	0	0	0	0	0	0	0	1	1	1	4	0	2	0	0	0	1	5	1	0	0	0	0	0	1	0	1	0	0	1	1	0
2810468N07Rik	NR_045176	0	0	0	0	0	15	0	0	0	0	0	0	0	0	0	0	0	0	0	0	0	0	0	0	0	0	0	0	0	0	0	0	0	0	0	0	0	0	0	0	0	0
Tmem109	NM_134142	0	67	19	0	13	2	6	61	8	53	0	9	0	0	0	0	0	0	1	0	29	0	13	0	19	5	15	33	17	2	0	1	10	12	196	0	0	16	0	18	20	0
Ceacam18	NM_028236	16	0	0	0	0	0	0	0	0	0	0	0	0	0	0	0	0	0	0	0	0	0	0	0	0	0	0	0	0	0	0	0	0	9	2	0	0	0	0	0	0	0
Tbc1d8b	NM_001081499	0	0	3	1	7	0	0	0	0	0	0	0	0	0	0	0	0	0	9	0	0	0	0	0	5	0	0	0	0	0	0	7	0	0	0	0	0	0	0	0	0	0
D930007P13Rik	NR_045743	0	0	0	0	0	0	0	0	0	0	0	0	0	0	0	0	0	0	0	0	0	0	0	0	0	0	0	0	0	0	0	0	0	0	0	0	3	0	0	0	0	0
D730050B12Rik	NR_046196	0	0	0	0	0	0	0	0	0	0	0	0	0	0	0	0	0	0	0	0	0	0	0	0	0	0	0	0	0	0	0	0	0	0	0	0	0	0	0	0	0	0
Gm13629	NR_033495	0	0	0	0	0	0	0	0	0	0	0	0	0	0	0	0	0	0	0	0	0	0	0	0	0	0	0	0	0	0	0	0	0	0	0	0	0	0	0	0	0	0
Ccrn4l	NM_009834	608	1008	271	83	63	297	152	940	107	1058	112	242	195	37	320	249	281	649	340	371	421	206	381	373	196	274	236	285	80	129	60	163	116	103	443	399	284	294	157	159	227	202
Fanca	NM_016925	17.35	384.5	62.97	106.64	30	59	29.89	183.41	98	73.94	61.5	59.06	95.69	33.19	35	20	35.28	326.74	0	35.53	47.29	137.37	73.04	47.74	91.21	37.6	43.68	87.43	72.32	59.43	48.87	12.45	12.16	28.88	163.44	118.02	59.53	82.89	24	114.62	42.73	42.33
Mir135a-2	NR_029812	0	0	0	0	0	0	0	0	0	0	0	0	0	0	0	0	0	0	0	0	0	0	0	0	0	0	0	0	0	0	0	0	0	0	0	0	0	0	0	0	0	0
Kif3a	NM_001290805,NM_001290806,NM_008443	82	77	26	32	20	26	3	66	29	0	60	51	18	20	0	58	5	63	19	62	78	27	41	19	38	28	67	66	36	94	43	46	46	41	61	19	125	40	12	5	36	29
Mir7065	NR_106032	0	0	0	0	0	0	0	0	0	0	0	0	0	0	0	0	0	0	0	0	0	0	0	0	0	0	0	0	0	0	0	0	0	0	0	0	0	0	0	0	0	0
Gm21002	NM_001270555	0	0	0	0	0	0	0	0	0	0	0	0	0	0	0	0	0	0	0	0	0	0	0	0	0	0	0	0	0	0	0	0	0	0	0	0	0	0	0	0	0	0
Olfr1164	NM_146641	5	0	0	0	0	0	0	0	0	0	0	0	0	0	0	0	0	0	0	0	0	4	0	0	0	0	0	0	0	0	0	0	0	0	0	0	0	0	0	0	0	0
Gm10767	NM_001177750	0	3.15	0	4.32	2.22	1.07	1.01	1.07	5.36	0	0	3.09	1.09	3.15	4.14	0	0	0	6.42	0	2.13	0	1.06	0	0	0	1.08	9.65	0	0	6.45	5.3	1.05	1.03	5.47	1.01	9.97	0	0	2.13	3.25	2.16
1700066N21Rik	NR_045924	0	0	0	0	0	0	0	0	0	0	0	0	0	0	0	0	0	0	0	0	0	0	0	0	0	0	0	0	0	0	0	0	0	0	0	0	0	0	0	0	0	0
9430008C03Rik	NR_015463,NR_027887	76.18	220.22	60	72	91	23	37	230	48	241	8	112.18	378	95	17	105	79	150.15	47	76	168	63	74.13	58.09	61	41.13	83	104	161.28	72	51	63.14	65.14	60	70	142.26	103	108	88	128.22	112	50
Flna	NM_001290421,NM_010227	125	86	110	9	19	49	12	35	17	87	80	36	28	33	138	75	94	7	51	106	115	36	85	68	105	73	28	37	117	63	30	22	31	0	85	31	9	27	62	1	12	38
Ash2l	NM_001080793,NM_001286207,NM_011791	554	696	580	556	216	279	199	382	309	395	377	251	674	244	228	292	143	787	135	334	372	376	454	305	276	306	433	187	680	241	391	105	265	267	234	158	295	440	652	511	221	169
Vmn2r31	NM_001105062	0	0	0	0	0	0	0	0	0	0	0	0	0	0	0	0	0	0	0	0	0	0	0	0	0	0	0.2	0	0	0	0	0	0	0	0	0	0	0	0	0	0	0
Ahcy	NM_016661	280	105	90	73	17	52	28	61	81	56	248	33	77	52	168	96	43	99	13	22	75	51	181	66	60	86	90	33	159	160	106	70	44	60	0	111	95	101	102	124	112	52
Milr1	NM_001033435,NM_001271372,NM_001271373,NM_001271374,NM_001271375,NR_073165	3	15	15	2.03	0	12	0	38	0	16	17	0	23	8	0	8	9	19	6	6	15	5	30	14	6	4	8	0	4	12	0	14	6	0	14	7	0	0	2	8	4	2
Rnf223	NM_001220499	9	0	0	10	0	14	0	19	0	0	0	0	0	0	0	0	0	0	0	0	3	0	0	0	0	6	14	0	0	0	0	0	0	0	23	0	0	0	0	0	6	0
Lrig2	NM_001025067	4	59	34	16	0	22	1	84	19	0	0	0	50	5	4	16	0	1	9	0	12	16	4	8	19	6	0	19	31	32	6	22	22	12	0	6	9	28	1	15	0	0
Itm2a	NM_008409	53	8	36	20	6	12	6	80	29	42	5	23	112	8	65	0	21	0	12	0	53	19	50	37	35	13	37	20	26	8	50	4	21	13	57	18	17	57	44	38	26	0
Zbtb22	NM_020625	46	12	31	45	34	12	30	22	0	74	0	12	60	45	0	26	15	66	14	18	57	2	24	4	8	8	18	0	91	31	20	3	2	18	52	18	0	15	0	137	3	0
Ccdc15	NM_001081429	0	34	8	11	0	0	5	0	0	52	0	0	34	0	0	7	8	23	4	6	17	0	0	0	0	1	0	0	13	17	4	5	12	3	25	0	27	4	26	10	0	2
Mir7234	NR_106093	0	0	0	0	0	0	0	0	0	0	0	0	0	0	0	0	0	0	0	0	0	0	0	0	0	0	0	0	0	0	0	0	0	0	0	0	0	0	0	0	0	0
Pomc	NM_001278581,NM_001278582,NM_001278583,NM_001278584,NM_008895	0	4	0	5	0	1	0	7	11	16	17	13	29	19	16	21	2	0	10	14	13	0	2	19	11	2	11	22	4	12	10	0	1	0	5	59	9	25	0	16	20	5
Myh14	NM_001271538,NM_001271540,NM_028021	0	16	0	19	0	0	0	0	1	0	4	0	27	0	19	46	0	0	0	0	0	0	0	0	0	0	0	0	0	10	0	0	0	0	0	0	0	0	0	15	0	0
Mrgpra4	NM_153524	0	0	0	0	0	0	0	0	0	0	0	0	0	0	0	0	0	0	0	0	0	0	0	0	0	0	0	0	0	0	0	0	0	0	0	0	0	0	0	0	0	0
Six4	NM_011382	13	19	0	0	2	0	14	15	0	0	0	0	10	18	17	3	1	36	0	7	0	13	33	0	0	2	1	0	11	10	1	3	0	18	46	10	0	0	9	10	0	30
Kcnj15	NM_001039056,NM_001039057,NM_001271687,NM_001271689,NM_001271690,NM_001271691,NM_001271692,NM_001271693,NM_001271694,NM_001271695,NM_019664,NR_073406	0	0	0	0	0	8	0	0	0	0	0	0	0	0	0	0	0	0	0	0	0	0	0	0	0	0	0	0	0	0	0	0	0	0	7	0	0	0	0	0	0	0
Slc22a5	NM_011396	56	33.92	54	70.56	43	61	2	144.66	66.36	55	54	25.46	92.17	1	120	54.33	31	45.52	15	41.97	47	103.32	0	28.03	28.94	34	43.58	23	18	65.16	0	62	9	45.18	343.56	73.65	98.36	97.66	8	68.72	101.34	23.65
Ubap2l	NM_001165983,NM_001165984,NM_001165985,NM_001165986,NM_001165987,NM_001165988,NM_028475,NM_153489	492	656	620	410	376	257	132	864	258	882	345	442	936	320	238	420	297	729	386	561	384	171	473	389	474	343	647	704	701	391	229	462	256	379	803	596	396	935	534	493	439	288
Gm6121	NM_001114754	0	0	0	0	0	0	0	0	0	0	0	0	0	0	0	0	0	0	0	0	0	0	0	0	0	0	0	0	0	0	0	0	0	0	0	0	0	0	0	0	0	0
H1f0	NM_008197	40	140	87	144	112	32	41	179	47	76	86	122	458	32	97	104	59	106	243	45	129	108	120	66	55	111	81	195	52	144	28	87	26	49	549	218	443	193	176	126	93	55
Zdhhc17	NM_172554	49	61	41	68	7	49	0	117	12	7	50	40	131	33	14	31	29	103	1	40	47	31	38	91	72	46	30	0	103	22	19	13	69	34	39	32	24	18	61	93	42	8
Wnt5a	NM_001256224,NM_009524	0	0	0	0	0	0	0	0	0	0	0	0	0	0	0	0	0	0	1	0	0	0	0	0	0	0	0	0	0	0	0	0	0	0	0	0	0	0	0	0	0	0
Tpbpb	NM_026429	0	0	0	4	0	0	0	0	0	0	0	0	0	0	0	0	0	18	0	0	0	0	0	0	0	0	0	0	0	0	0	0	0	0	0	0	0	0	0	0	0	0
Foxc1	NM_008592	0	0	0	0	0	0	0	3	2	0	0	0	0	0	0	0	0	0	0	0	0	0	0	4	0	0	0	0	0	0	0	0	0	3	0	0	0	0	0	0	0	0
A730046J19Rik	NR_040271	0	0	0	0	0	0	0	0	0	0	0	0	0	0	0	0	0	0	0	0	3	0	0	0	0	0	0	0	0	0	0	0	0	0	0	0	0	0	0	0	0	0
3110099E03Rik	NR_030712	0	0	0	0	0	0	0	0	0	0	0	0	0	0	0	0	0	5	0	0	0	0	0	0	0	0	0	0	0	0	0	0	0	0	0	0	0	0	0	0	0	0
Shh	NM_009170	0	0	0	0	0	0	0	0	0	0	0	0	0	0	0	0	0	0	0	0	0	0	0	0	0	0	0	0	0	0	0	0	0	0	0	0	0	0	0	0	0	0
Klra3	NM_001289604,NM_001289605,NM_010648	0	0	0	0	0	0	0	0	0	0	0	0	0	0	0	0	0	0	0	0	0	0	0	0	0	0	0	0	0	0	0	0	0	0	0	0	0	0	0	0	0	0
Ttll2	NM_001098267	0	0	0	0	0	0	0	0	0	0	0	0	0	0	0	0	0	0	0	1	0	0	0	0	0	0	0	0	0	0	0	0	0	0	0	0	0	0	0	0	0	0
Amdhd2	NM_172935	35	96	62	94	51	12	28	62	40	156	76	32	196	46	32	175	139	105	0	42	146	36	189	54	67	41	111	124	238	58	125	100	33	37	13	23	7	78	92	182	43	27
4930519F09Rik	NR_033601	0	0	0	0	0	0	0	0	0	0	0	0	0	0	0	0	0	0	0	0	0	0	0	0	0	0	0	0	0	0	0	0	0	3.01	0	0	0	0	0	0	0	1
Add2	NM_001271857,NM_001271858,NM_001271859,NM_001271860,NM_001271861,NM_013458	30	0	0	0	0	0	0	22	0	0	9	0	14	19	1	0	6	0	0	0	5	26	0	37	0	12	0	0	0	6	27	0	0	5	82	0	2	0	0	3	32	1
Zfp800	NM_001081678	36	12	1	8	27	26	7	97	9	24	0	18	47	11	8	10	14	0	62	7	38	12	33	20	27	21	19	48	25	32	10	62	0	18	50	14	35	24	7	20	15	27
Olfr1277	NM_146396	0	0	0	0	0	0	0	0	0	0	0	0	0	0	0	0	0	0	0	0	0	0	0	0	0	0	0	0	0	0	0	0	0	0	0	0	0	0	0	0	0	0
Acot6	NM_172580	0	0	0	0	3	0	0	0	0	0	0	0	0	0	0	0	0	0	0	0	0	0	0	0	0	0	0	0	0	0	0	0	0	0	0	0	0	0	0	0	0	0
Ccdc158	NM_177230	0	0	0	1	0	9	0	3	11	0	0	0	0	0	2	0	0	0	0	0	0	0	4	0	0	0	0	0	0	1	10	0	0	3	11	0	25	0	47	0	0	9
Commd1	NM_144514	75	94	113	87	87	62	6	55	44	14	12	40	109	36	59	47	62	35	8	53	80	116	130	114	15	73	45	65	103	48	76	62	18	22	63	41	26	79	155	82	91	29
Fbxo27	NM_001163702,NM_207238	13	0	0	3	0	6	8	32	15	0	0	0	0	25	0	0	0	0	7	4	0	0	0	0	0	0	18	0	0	15	0	16	0	23	53	0	17	0	0	16	10	0
Ccdc96	NM_025725	0	17	0	23	0	0	3	0	0	0	0	0	0	0	0	1	0	0	13	0	0	0	0	8	0	5	0	0	0	29	0	0	4	0	90	0	0	0	0	0	0	0
Galnt5	NM_172855	0	0	0	0	0	0	0	0	0	0	0	0	0	0	0	0	0	0	0	0	0	0	0	0	0	0	0	0	0	0	0	0	0	0	0	0	0	0	0	0	0	0
Fbxo24	NM_027708	11	0	0	0	0	0	0	0	0	2	0	0	0	0	0	0	0	0	0	0	0	0	0	0	0	0	0	0	0	0	0	0	0	6	0	0	0	0	0	0	0	0
Abca15	NM_177213	0	0	0	0	0	0	0	0	0	0	0	0	0	0	0	0	0	1	0	0	0	0	0	0	0	0	0	0	0	0	0	0	0	0	1	0	0	0	0	0	0	0
Mir345	NR_029773	0	0	0	0	0	0	0	0	0	0	0	0	0	0	0	0	0	0	0	0	0	0	0	0	0	0	0	0	0	0	0	0	0	0	0	0	0	0	0	0	0	0
Gm10619	NR_077222	0	0	0	0	0	0	0	0	0	0	0	0	0	0	0	0	0	0	0	0	0	0	0	0	0	0	0	0	0	0	0	0	0	0	0	0	0	0	0	0	0	0
9530027J09Rik	NR_045916	7.1	8.99	24.86	7.9	0	2.25	0	0	0	29.15	24.34	0	22.61	7.46	0	5.04	14.74	0	0	22.9	5.59	0	15.96	3.7	27.04	6.82	7.66	0	6.91	11.95	0	40.63	0	26.4	1.22	19.19	1.17	25.01	0	5.49	0	0
Pnp	NM_013632	23	59	70	20.53	36	46.48	6	80	86.3	0	112.73	59	87.48	30.37	27.2	33.34	17.81	0	2	18	0	65	55.53	34	116.98	19.51	69.98	29	9	84.89	41	55	87.5	15.38	65.38	49	19	0	42.47	34	77	64.44
4930470P17Rik	NR_027825	0	0	0	0	0	0	0	0	0	0	3	0	0	0	3	0	0	0	0	0	0	0	0	0	0	2	0	5	0	0	0	0	0	0	0	0	0	0	0	9	0	0
A930004D18Rik	NR_028376,NR_028377	0	0	0	0	0	5	0	2.68	0	0	5	2	11	7	0	0	0	0	0	2	1	0	0	0	16.28	0	1	0	11.72	2	2	0	16	0	0	0	0	0	0	0	6	0
Klhl5	NM_175174	0	0	0	0	0	0	0	0	0	0	0	0	0	0	0	0	0	0	0	0	2	0	0	0	0	0	0	0	0	0	0	0	4	4	0	14	0	0	0	0	0	0
Spry4	NM_011898	96	63	42	120	135	51	38	185	38	97	0	56	86	4	38	82	30	39	23	138	80	45	79	14	52	32	12	5	96	62	29	38	47	122	512	91	18	20	135	84	58	90
Timp1	NM_001044384,NM_001294280,NM_011593	0	0	6	11	5	4	0	16	0	1	10	11	0	0	31	0	0	0	0	15	0	7	17	7	20	0	0	16	9	9	0	11	0	0	0	18	0	0	0	7	0	0
Rap2a	NM_029519	0	30	11	11	17	10	19	0	1	20	0	11	13	15	0	33	59	43	0	10	43	10	20	10	19	17	0	0	0	6	3	1	0	0	35	33	0	6	8	0	14	4
Wwox	NM_019573	6	2	14	8	0	18	2	35	16	0	0	3	3	6	0	0	0	1	20	0	0	22	0	19	19	0	14	0	0	8	7	2	0	0	0	0	0	0	0	0	0	7
Mir7675	NR_106136	0	0	0	0	0	0	0	0	0	0	0	0	0	0	0	0	0	0	0	0	0	0	0	0	0	0	0	0	0	0	0	0	0	0	0	0	0	0	0	0	0	0
Derl2	NM_001291146,NM_001291147,NM_001291148,NM_033562	47	146.93	176.76	76	49	48	63	48	37.15	157	18.31	62	90.4	60	66.09	74.97	58.63	58.19	52	39	30.19	50	147.43	109	97	52	73	107	138	71.05	56	36	34.13	49.06	52.71	98.29	82.35	52	174	48.17	121.91	40
Mtrf1	NM_145960	18	4	49	4	0	19	13	0	0	0	62	9	49	8	10	6	5	0	9	18	2	11	18	18	4	5	20	0	43	0	17	10	0	10	47	0	19	0	0	12	3	4
Nudt13	NM_026341	7	0	32	18	13	14	8	26	10	64	29	1	4	12	0	43	0	90	4	44	53	67	38	8	0	26	2	43	106	13	12	73	5	14	32	0	19	44	81	18	12	10
Krt35	NM_016880	0	0	0	0	0	0	0	0	0	0	0	0	0	0	0	0	0	0	0	0	0	0	0	0	0	0	0	0	0	0	0	0	0	0	0	0	0	0	0	0	0	0
Zfml	NM_001166371,NM_008717	170	440	206	272	420	408	164	439	163	504	111	226	309	86	203	127	146	276	114	100	224	188	221	213	220	257	360	277	177	200	251	301	193	112	204	191	334	297	420	514	211	183
Cfd	NM_001291915,NM_013459	0	0	0	0	0	0	0	0	0	0	0	0	1	0	0	0	0	0	0	0	0	0	0	0	0	0	0	0	0	0	0	0	0	0	0	0	0	0	0	0	0	0
Fn3k	NM_001038699,NM_022014	0	0	0	0	0	0	0	0	0	0	0	0	0	0	0	0	0	0	0	0	0	0	0	0	0	0	0	0	0	0	0	0	0	0	0	0	0	0	0	0	0	0
Dnajc30	NM_025362	78.32	116.13	65	67.55	59.49	33.08	10.06	61.62	34	201.97	85	55.46	159.81	96	28	67.47	28.06	44.26	68	34.14	63.4	115.23	137.39	97.4	62.38	73	32	77.4	79	82.7	32	110.03	59.21	48	105.1	85.6	44	124.17	165.68	95.12	93.18	20
Pla2g2c	NM_008868	0	0	0	0	0	0	0	0	0	0	0	0	0	0	0	0	0	0	0	0	0	0	0	0	0	0	0	0	0	0	0	0	0	0	0	0	0	0	0	0	0	0
Otx1	NM_011023	0	0	0	0	0	2	0	46	0	0	0	0	0	0	0	0	2	0	0	0	24	11	0	0	0	2	0	0	0	0	0	0	0	0	10	0	0	0	0	0	0	0
Apool	NM_026565	66	86	67	0	4	34	2	46	24	24	19	34	82	54	29	9	19	1	18	57	68	32	66	56	30	25	71	44	41	28	52	36	8	33	9	52	14	37	99	64	61	14
Cdk13	NM_001081058,NM_027118	10	0	0	12	18	0	0	8	1	0	0	41	43	17	0	1	11	23	10	0	15	5	9	0	1	1	0	6	1	2	8	0	2	1	3	5	22	50	0	15	4	1
Casq2	NM_009814	0	0	0	16	0	0	0	0	0	0	0	0	0	0	0	6	0	0	22	0	9	0	0	0	0	0	0	0	11	0	0	0	5	0	14	0	0	0	0	0	0	0
Mir666	NR_030435	0	0	0	0	0	0	0	0	0	0	0	0	0	0	0	0	0	0	0	0	0	0	0	0	0	0	0	0	0	0	0	0	0	0	0	0	0	0	0	0	0	0
Cdnf	NM_177647	0	0	0	0	0	8	0	0	0	0	0	0	0	0	0	0	0	0	0	0	0	0	8	0	0	0	0	0	0	0	0	0	0	0	0	0	0	0	0	0	0	0
B230206H07Rik	NR_033532	0	0	0	0	0	0	0	4	0	0	0	0	0	0	0	0	0	0	0	0	0	0	0	0	0	1	0	0	0	0	0	0	0	0	0	0	0	0	0	0	0	0
Zfp773	NM_029584	0	0	0	0	24	0	0	0	0	0	0	0	0	0	0	0	0	0	7	0	0	0	0	0	0	0	0	0	0	0	0	0	0	0	0	0	0	0	0	0	0	0
Nacc1	NM_025788	9	14	21	12	21	18	11	68	2	29	25	38	64	0	58	17	31	12	22	3	21	5	12	29	30	14	30	12	15	10	21	18	18	21	56	50	0	0	1	70	26	10
2310057N15Rik	NM_027170	0	0	0	0	0	0	0	0	0	0	0	0	0	0	0	0	0	0	0	0	0	0	0	0	0	0	0	0	0	0	0	0	0	0	0	0	0	0	0	0	0	0
Car9	NM_139305	0	0	1	0	1	13	0	64	0	51	0	0	0	0	0	0	0	0	12	0	12	0	0	16	0	2	0	13	25	7	0	0	18	0	0	16	1	0	0	0	8	9
Hspa1b	NM_010478	0	22.28	18.78	69.78	55.47	20.71	23.98	178.7	25.07	31.52	28.87	38.32	58.73	18.49	50.47	47.9	26.84	0	17.06	15.74	67.6	29.25	15.76	45.84	20.52	39.5	19.65	23.79	12.7	26.51	27.93	39.61	10.67	14.98	413.3	165.78	58.08	138.61	15.37	115.4	72.91	14.56
Upf2	NM_001081132	178	262	296	132	98	124	44	71	122	202	155	75	115	92	106	49	66	118	100	99	104	95	150	76	42	100	106	134	170	109	60	129	121	131	164	71	134	80	251	213	68	59
Akr1c14	NM_134072	0	2	0	0	0	0	0	0	0	0	0	0	0	0	0	0	0	0	0	10	0	3	0	0	0	0	0	0	13	18	0	0	0	0	0	0	0	0	0	0	0	0
Sertm1	NM_177854	0	0	0	0	0	0	0	0	0	0	0	0	0	0	0	0	0	0	0	0	0	0	0	0	0	0	0	0	0	0	0	0	0	0	0	0	0	0	0	0	0	0
6030419C18Rik	NM_176921	0	2	0	0	0	0	0	0	0	0	0	0	0	0	0	2	8	0	0	0	0	1	0	0	0	0	0	0	0	0	0	0	0	2	0	0	0	0	0	0	0	5
Tcof1	NM_001198984,NM_011552	824	1266	854	938	679	550	293	981	501	1941	422	566	1427	380	927	1307	503	1369	443	562	796	557	828	763	432	482	711	890	778	513	415	828	344	559	3147	1108	870	1100	720	758	815	345
9330111N05Rik	NR_015587	0	0	0	0	0	0	0	0	0	0	0	0	0	1	0	0	0	1	0	0	0	0	0	0	0	0	0	0	0	0	0	0	0	0	0	0	0	0	0	0	0	0
0610030E20Rik	NM_026696	44	87	55	112	73	42	37	106	36	49	25	44	22	46	107	25	62	46	37	115	47	82	76	53	52	71	74	79	156	38	50	76	98	36	9	53	99	103	76	86	53	14
Sephs1	NM_175400	354	284	194	199	162	268	60	201	187	123	198	205	383	241	148	220	164	395	173	163	221	340	433	290	268	185	172	83	483	336	120	263	173	159	311	282	136	279	430	217	235	220
Cast	NM_001301153,NM_001301155,NM_001301156,NM_001301157,NM_001301158,NM_001301160,NM_001301181,NM_009817	69	0	0	18	0	27	1	1	0	0	2	19	43	13	0	10	0	0	0	13	4	10	15	24	0	4	4	34	18	21	1	39	0	62	8	0	16	18	18	0	19	6
Zfp444	NM_001146024,NM_028316	328	304	118	390	229	164	68	476	164	829	234	299	529	182	131	433	101	553	242	236	228	187	237	150	167	223	169	311	309	108	141	153	96	150	857	222	284	472	341	516	249	116
Rnf125	NM_026301	1123	601	911	683	749	536	479	863	589	814	762	732	1382	712	460	391	503	807	296	489	706	647	1067	699	332	570	633	843	695	768	549	769	504	508	768	592	962	963	806	1066	606	486
1700036G14Rik	NR_040542	0	0	0	0	0	0	0	0	0	0	0	0	0	0	0	0	0	0	0	0	0	0	0	0	0	0	0	0	0	0	0	0	0	0	0	0	0	0	0	0	0	0
Mpp1	NM_008621	182	105	297	103	63	52	34	99	134	140	178	90	240	129	97	46	73	169	42	247	95	222	224	118	120	109	111	64	159	147	149	134	138	213	101	96	91	219	132	228	116	75
Ntn4	NM_021320	0	0	0	0	0	1	0	0	0	0	0	0	0	0	0	0	0	0	0	0	0	0	0	0	0	0	0	0	0	0	0	0	0	0	0	0	0	0	0	0	0	0
Rab44	NM_001002786	0	0	0	8	0	4	0	0	10	0	0	0	0	0	0	0	0	0	0	0	0	0	0	0	0	0	0	0	0	0	11	0	0	0	0	0	0	0	0	0	0	0
4930577N17Rik	NR_073429	0	0	0	0	0	0	0	0	0	0	0	0	0	0	0	0	0	1.19	0	0	0	0	0	0	0	0	0	0	0	0	0	0	0	0	0	0	0	0	0	0	0	0
Marcksl1-ps4	NR_028405	0	0	0	0	0	0	0	0	0	0	0	0	0	0	0	0	0	0	0	0	0	0	0	0	0	0	0	0	0	0	0	0	0	0	0	0	0	0	0	0	0	0
Olfr482	NM_146733	0	0	0	0	0	0	0	0	0	0	0	0	0	0	0	0	0	0	0	0	0	0	0	0	0	0	0	0	0	0	0	0	0	0	0	0	0	0	0	0	0	0
Rab40b	NM_139147	0	4	8	0	0	3	0	18	10	0	0	0	31	0	0	0	0	0	0	7	17	0	6	0	0	2	6	0	14	0	0	1	4	9	114	1	0	13	0	41	2	0
Cdkl3	NM_001166653,NM_001166654,NM_001166655,NM_001166656,NM_001166657,NM_153785	0	38	0	6	12	8	0	15	18	2	26	8	52	0	0	0	14	1	15	17	0	10	21	10	19	7	16	0	9	15	17	11	5	0	6	25	11	13	0	9	8	7
Elovl2	NM_019423	14	16	6	3	0	0	0	61	0	0	0	9	4	5	8	5	18	0	6	16	0	1	0	0	0	0	0	0	7	0	0	27	2	1	0	0	15	35	0	0	0	2
Gm4349	NR_033637	9.63	22.48	21.44	23.19	2.74	4.01	1.36	22.03	2.92	22.74	22.81	16.56	16.12	7.91	16.56	4.16	7.73	1.13	10.65	3.56	8.37	3.06	3.76	6.86	0	23.09	23.41	37.9	1.37	6.57	11.93	2.77	13.08	0	7.18	18.21	12.35	10.42	0	13.05	0	0
Chn1os3	NR_040623	0	0	0	0	0	0	0	0	0	0	0	0	0	0	0	0	0	0	0	0	0	0	0	0	0	0	0	0	0	0	0	0	0	0	0	0	0	0	0	0	0	0
Fbxo34	NM_001146085,NM_001146086,NM_030236,NR_027414	1521	3750	747	1420	844	553	826	1949	700	2415	1119	760	2140	428	893	726	572	1358	408	1643	1593	685	673	840	871	639	438	851	914	1182	636	1177	1135	997	796	787	1253	1462	684	1071	954	405
Mark1	NM_145515	38	66	1.01	71	26	13	7	56.27	16	0	23	41	108	40	0	45	0	33	0	110	6	33	55	43	15	67	51	31	15	69	5.07	15	35	118	50	16	0	0	85	42	1	0
Rcn1	NM_009037	0	0	0	0	0	0	0	0	0	0	0	0	0	0	0	0	0	0	0	0	0	0	0	0	0	0	0	0	0	8	0	0	0	0	0	0	0	0	0	0	0	0
6430550D23Rik	NM_001145351,NM_001145352	9	4	23	2	0	4	0	0	2	0	0	2	7	0	0	4	0	0	3	2	0	0	0	0	0	7	7	0	1	0	0	24	1	6	0	0	0	8	0	3	0	0
AA987161	NM_001163246	113.65	37.65	54.75	98.32	36.31	40.12	29	79.75	55.16	80.06	69.94	40.16	65.29	40	19.35	13.62	21.72	62.74	5	23.93	38.82	11.73	209.85	30.5	35.17	33.69	102.49	117.11	43.7	54.99	32.74	52.28	90	3.11	22	36.46	13.27	57.37	72.72	71.3	76.07	14.61
A930011O12Rik	NR_040709	0	0	0	0	0	0	0	0	0	0	0	0	0	0	0	0	0	0	0	0	0	0	0	0	0	0	0	0	0	0	0	0	0	0	0	0	0	0	0	0	0	0
Slc15a3	NM_023044	0	0	0	0	0	0	0	0	0	0	0	0	0	0	0	0	0	0	0	0	0	0	0	0	0	0	0	0	0	0	0	0	0	0	0	0	0	0	0	0	0	0
Olfr76	NM_146682	0	0	0	0	0	0	0	0	0	0	0	0	0	0	0	0	0	0	0	0	0	0	0	0	0	0	0	0	0	0	0	0	0	0	0	0	0	0	0	0	0	0
Olfr435	NM_146653	0	0	0	0	0	0	0	0	0	0	0	0	0	0	0	0	0	0	0	0	0	0	0	0	0	0	0	0	0	0	0	0	0	0	0	0	0	0	0	0	0	0
Tubb5	NM_011655	2142	454	2272	2600.98	1536	1450	947.95	1803	1006	4678	526	683	6377.93	604	849	1880	1815	2258	1193	2248	2647	2168	1620	1263	2096	1429	1155	1702	2523.97	587	1393.99	2556	629	852	6425.99	3111	2093	2305	2240	1765.97	1682	997.98
Tff3	NM_011575	0	0	0	0	0	0	0	0	0	0	0	0	0	0	0	0	0	0	0	0	0	0	0	0	0	0	0	0	0	0	0	0	0	0	0	0	0	0	0	0	0	0
Gpr35	NM_001104529,NM_001271766,NM_022320	0	0	0	0	0	0	0	35	0	0	2	0	0	0	0	0	1	0	0	0	0	3	0	0	0	0	0	0	0	0	0	0	0	20	44	0	0	0	0	0	0	0
Hmg20a	NM_025812	106	224	192	208	69	68	32	81	28	16	64	91	231	90	71	97	26	89	48	159	111	127	81	154	136	107	102	52	217	111	53	105	63	43	41	61	26	99	135	124	87	95
Gm1993	NM_001102677	0	0	0	0	0	0	0	0	0	0	0	0	0	0	0	0	0	0	0	0	0	0	0	0	0	0	0	0	0	0	0	0	0	0	0	0	0	0	0	0	0	0
5430401F13Rik	NM_001244628	0	0	0	0	0	0	0	0	0	0	0	0	0	0	0	0	0	0	0	0	0	0	0	0	0	0	0	0	0	0	0	0	0	0	0	0	0	0	0	0	0	0
Bcap31	NM_012060	2056	2615	3861	2249	1245	1757	788	1568	784	2981	839	1786	3899	2143	1150	1128	1481	3239	892	1800	1634	1168	2047	2092	2233	1235	2248	3255	1672	1322	1758	1807	1098	1467	1396	1882	952	3422	3944	1818	2454	641
Tpmt	NM_016785	34	54	13	11	0	8	23	14	16	0	0	0	8	1	12	20	10	0	4	0	27	10	18	10	22	15	8	59	24	4	9	11	4	11	24	15	49	19	119	8	21	0
Rs1	NM_011302	2	0	0	0	0	0	0	0	0	0	0	0	0	0	0	0	0	0	0	0	0	0	0	0	0	0	0	0	0	0	0	0	0	0	0	13	0	0	0	0	0	0
Abcg2	NM_011920	0	0	0	0	0	0	0	0	0	0	0	0	0	0	0	0	0	0	0	0	0	0	0	0	0	0	0	0	0	0	0	0	0	0	0	0	0	0	0	0	0	0
Atoh8	NM_153778	0	0	0	0	0	5	0	0	0	0	0	0	0	7	0	0	0	0	0	0	0	0	1	0	0	10	0	0	0	0	0	0	0	0	44	0	0	0	0	0	0	35
Gm5072	NM_001114678,NM_001114678_chrX:91480125_91481160	10	21	9.33	0	0	1.33	0	0	2.67	0	0	0	0	35	0	0	5.33	0	8.67	24	0	0	15	25	11	3.33	24	0	0	12	7	19	0	6	0	39	0	0	16	30.67	0	5
Btnl5-ps	NR_004051	0	0	0	0	0	0	0	0	0	0	0	0	0	0	0	0	0	0	0	0	0	0	0	0	0	0	0	0	0	0	0	0	0	0	0	0	0	0	0	0	0	0
Olfr1443	NM_146698	0	0	0	0	0	0	0	0	0	0	0	0	0	0	0	0	0	0	0	0	0	0	0	0	0	0	0	0	0	0	0	0	0	0	0	0	0	0	0	0	0	0
Serpind1	NM_008223	0	0	0	1	11	0	0	0	0	0	0	7	0	0	0	0	0	0	0	0	0	0	0	0	0	0	0	0	0	0	0	0	0	0	0	0	0	0	0	0	5	0
Lcn5	NM_001042630,NM_001276257,NM_007947	0	0	0	0	0	0	0	0	0	0	0	0	0	0	0	0	0	0	0	0	0	0	0	0	0	0	0	0	0	0	0	0	0	0	0	0	0	0	0	0	0	0
Rps6ka1	NM_001285505,NM_001285506,NM_009097	164	104	77	149	124	101	29	157	77	47	18	46	315	50	138	134	65	292	116	30	228	107	281	157	40	105	65	200	179	69	78	95	30	36	249	59	96	71	171	52	237	127
Manea	NM_172865	14	1	0	1	18	1	0	41	0	0	0	2	16	0	0	11	2	33	29	0	0	0	1	9	7	6	0	0	8	5	0	6	16	0	6	0	0	0	0	4	10	0
Far2	NM_178797	0	1.29	0	0	0	1.33	0	0	0	0	0	0	0	0	0	0	0	0	0	0	0	0	0	0	0	0	0	0	0	0	0	0	0	0	0	0	9.26	0	0	0	0	0
Slco6b1	NR_120500	0	0	0	0	0	0	0	0	0	0	0	0	0	0	0	0	0	0	0	0	0	0	0	0	0	0	0	0	0	0	0	0	0	0	0	0	0	0	0	0	0	0
Mir3569	NR_106134	0	0	0	0	0	0	0	0	0	0	0	0	0	0	0	0	0	0	0	0	0	0	0	0	0	0	0	0	0	0	0	0	0	0	0	0	0	0	0	0	0	0
Ugt1a9	NM_201644	0	0	0	0	0	0	0	0	0	0	0	0	0	0	0	0	0	0	0	0	0	0	0	0	0	0	0	0	0	0	0	0	0	0	0	4.91	0	0	0	0	0	0
Gbp3	NM_001289492,NM_001289493,NM_018734	0	0	0	0	0	0	0	0	0	0	0	0	0	0	0	0	0	0	0	0	0	0	0	0	0	0	0	0	0	0	0	0	0	0	0	0	0	0	0	0	0	0
Col6a6	NM_001102607,NM_172927	0	3	0	17	0	0	1	5	0	0	0	0	0	0	0	0	0	26	0	0	0	0	2	0	0	0	0	0	0	0	0	0	0	1	0	0	0	0	0	0	0	0
Jun	NM_010591	16	0	0	0	0	0	11	0	0	0	14	0	0	46	0	0	15	0	1	12	0	0	0	0	0	2	0	60	0	0	1	0	8	0	208	19	0	0	25	27	0	9
Lmx1b	NM_010725	0	0	0	0	0	0	0	0	0	0	0	0	0	0	0	0	0	0	0	0	0	0	0	0	0	0	0	0	0	0	0	0	0	4	0	0	0	0	0	0	0	0
Trpv2	NM_011706	8	1	15	0	22	0	0	0	0	0	0	17	0	0	0	0	0	0	1	17	0	8	0	0	0	0	0	0	0	6	9	0	6	0	0	0	0	33	20	0	12	0
Gpat2	NM_001081089	0	0	0	0	2	0	0	0	13	0	33	63	0	0	0	0	0	6	0	8	0	0	29	0	0	6	0	44	0	0	0	19	27	0	0	0	0	45	43	75	2	2
Tmem186	NM_025708	214	514	361	558	214	157	124	283	247	819	217	189	609	229	274	258	115	340	55	294	307	296	385	255	250	172	258	198	781	255	186	354	234	135	356	308	311	313	179	534	400	96
Serf2	NM_001290837,NM_011354,NR_110986	1136	2477	2349	2690.56	1803	1453.76	904.85	3058	1454	2730	1425	1698	3419.05	1883.8	2289	2536.82	1655	3369	1029	2029	2042	1557	1866	2466	1828	1419	1697.73	1558	2156	1788	1782.95	2150.3	905	1260	2802.79	2049	2243.29	2131.25	3203	2807.99	1940	1392
Scnn1g	NM_011326	0	0	0	0	0	0	0	0	0	0	0	0	0	0	0	0	0	0	0	0	0	0	0	0	0	0	0	0	0	0	0	0	0	0	0	0	0	0	0	0	0	0
Chmp1b	NM_024190	104	92	91	19	27	32	41	53	45	65	70	46	55	15	45	33	63	84	138	41	92	101	113	69	41	70	98	119	75	55	57	74	41	22	170	79	55	81	84	89	51	26
Cstl1	NM_177655	0	0	0	0	0	0	0	0	0	0	0	0	0	0	0	0	0	0	0	0	0	0	0	0	0	2	0	0	0	0	0	0	0	0	0	0	0	0	0	0	0	0
Olfr133	NM_146831	0	0	0	0	0	0	0	0	0	0	0	0	0	0	0	0	0	0	0	0	0	0	0	0	0	0	0	0	0	0	0	0	0	0	0	0	0	0	0	0	0	0
Gm14858	NR_040285	0	2	0	0	0	1	0	0	0	0	0	0	0	0	0	0	0	0	0	0	0	0	0	1	0	0	0	0	0	0	0	0	0	0	0	0	0	2	0	0	0	0
Usp36	NM_001033528	385	793	300	668	355	320	183	977	157	1261	260	419	314	195	540	532	96	553	319	152	316	181	463	175	248	269	249	568	459	194	197	288	194	169	1360	319	372	211	450	534	250	143
Cisd2	NM_025902	4	63	39	38	38	40	20	42	60	45	44	31	89	32	19	18	13	66	23	4	29	55	35	52	34	32	55	49	27	54	31	53	32	26	0	0	31	30	10	34	22	13
Olfr1126	NM_146837	0	0	0	0	0	0	0	0	0	0	0	0	0	0	0	0	0	0	0	1	0	0	0	0	0	0	0	0	0	0	0	0	0	0	0	0	0	0	0	0	0	0
Gm12888	NM_001033791	0	0	4	2	1	0	0	4	0	0	0	0	0	0	0	0	0	0	0	0	0	0	4	0	0	0	0	0	0	0	0	0	0	8	4	0	0	0	0	0	0	0
Spint2	NM_001082548,NM_011464	1202	1820	839	1242	739	615	511	1884	684	1234	634	1175	3072	824	851	1181	1433	1657	771	1321	2193	1059	1288	1229	876	791	822	831	1479	1088	906	1105	730	638	1399	1063	987	1867	1002	2101	1560	802
Cd3g	NM_009850	0	0	0	5	0	0	0	0	0	0	0	0	0	0	0	0	0	0	0	0	0	0	0	0	0	0	0	0	0	0	0	0	0	0	0	0	0	0	0	0	0	0
Ttll12	NM_183017	89	151	1	22	8	26	19	111	76	55	121	35	82	44	94	81	37	0	0	68	8	113	136	65	83	44	36	0	137	74	37	45	91	101	120	1	1	98	58	38	67	67
Mrps24	NM_026080	775	784	847	911	606	472	364	1085	433	931	522	603	1504	481	706	869	528	957	530	939	1011	773	806	739	513	542	636	784	966	552	725	807	404	480	1150	879	908	1234	1112	1134	937	483
Zfp3	NM_177565	0	50	14	40	17	22	4	74	14	0	60	32	7	8	29	6	0	35	0	24	0	24	14	36	32	6	0	0	46	15	23	13	22	1	27	33	29	41	33	91	49	9
Lrwd1	NM_027891	141	451	95	232	86	122	17	118	183	145	225	158	392	111	409	259	88	279	23	162	174	270	74	85	41	123	160	98	213	87	190	133	63	30	559	114	266	154	37	194	101	99
Orai2	NM_178751	0	0	0	0	0	0	0	0	0	0	0	18	0	0	6	0	0	0	0	0	0	3	0	0	15	0	0	0	0	0	0	13	0	0	63	0	0	15	0	0	0	0
Rc3h1	NM_001024952	170	181	40	55	137	130	73	348	63	274	191	63	113	103	159	80	190	31	124	104	218	141	341	160	114	141	80	55	92	94	122	61	30	40	480	180	98	228	20	101	174	103
Lamp5	NM_029530	0	0	0	0	0	0	0	0	0	0	0	0	0	0	0	0	0	0	0	0	0	0	0	0	0	0	0	0	0	0	0	0	0	0	0	0	0	0	0	0	0	0
Lsm2	NM_001110101,NM_001204273,NM_001204274,NM_030597	347	623	430	582	375	267	241	663	360	579	363	348	1159	463	414	365	406	667	142	484	472	436	743	548	382	319	406	339	459	395	292	490	275	251	462	500	474	706	634	870	467	224
Gm10318	NM_001162944	0	0	0	0	0	0	0	0	0	0	0	0	0	0	0	0	0	0	0	0	0	0	0	0	0	0	0	0	0	0	0	0	0	0	0	0	0	0	0	0	0	0
Dolpp1	NM_001290508,NM_001290509,NM_020329,NR_110963	122	300	160	149	105	109	76	193	67	187	64	282	439	162	278	336	356	379	33	135	134	81	183	155	52	69	293	57	166	169	132	119	90	122	189	252	63	154	279	257	46	85
Mcm3	NM_008563	894	1411	787	585	409	450	333	1033	535	872	525	798	2453	342	735	869	603	1051	551	641	1138	772	687	400	581	412	302	452	754	723	358	722	496	594	887	867	646	1392	821	867	718	340
Htr1b	NM_010482	0	0	0	0	0	0	0	0	0	0	0	0	0	0	0	0	0	0	0	0	0	0	0	0	0	0	0	0	0	0	0	0	0	0	0	0	0	0	0	0	0	0
Tespa1	NM_183264	0	0	0	0	0	0	0	0	0	0	0	0	0	0	0	0	0	0	0	0	0	0	0	0	0	0	0	0	0	0	0	0	0	0	0	0	0	0	0	0	0	0
Uqcc2	NM_026063	18	40	34	25	7	8	5	46	20	89	14	34	96	29	67	23	19	40	12	13	50	88	17	19	26	18	31	22	12	19	39	13	14	1	40	34	9	8	77	37	3	7
Gyltl1b	NM_001166633,NM_001290773,NM_001290774,NM_001290775,NM_172670	0	0	1	46	0	0	0	0	0	1	0	0	0	0	0	0	0	0	0	0	0	0	0	0	0	0	0	0	0	0	16	0	0	16	0	0	0	0	81	0	0	0
Gm11563	NM_001126320	0	0	0	0	0	0	0	0	0	0	0	0	0	0	0	0	0	0	0	0	0	0	0	0	0	0	0	0	0	0	0	0	0	0	0	0	0	0	0	0	0	0
Zbtb9	NM_001005916	81	84	23	129	80	48	29	100	57	95	28	118	177	41	0	88	20	103	55	38	99	83	67	31	73	47	46	69	144	42	14	121	41	43	263	81	153	248	90	145	61	49
Ipo4	NM_024267	2120	2819	1028	2233	1797	1060	596	2444	843	3964	1021	1578	1488	1091	1514	1905	810	1381	176	1508	1234	999	2089	1587	1298	1049	988	1266	1880	618	746	1266	1147	764	1359	1665	1552	2285	1510	2194	1057	887
Defb15	NM_139222	0	0	0	0	0	0	0	0	0	0	0	0	0	0	0	0	0	0	0	0	0	0	0	0	0	0	0	0	0	0	0	0	0	0	0	0	0	0	0	0	0	0
Irx1	NM_010573	0	0	0	0	0	0	0	0	0	0	0	0	0	0	0	0	0	0	0	4	0	0	0	0	0	0	0	0	0	0	0	0	0	0	0	0	0	0	0	0	0	0
Ptma	NM_008972	3888.99	6954.99	5294.99	7148	5451.99	3870	2210	7734.99	3445	9526	2850	5001	10638	3457.99	4466	5623	3794	6743	2367	4404	6187	3655.99	5596.85	5369	3684	3628	5158.99	4278.99	6438.91	4499	3199	4463	2055	2529	5170.97	5063.95	4721	5571	5890	5967.97	5024.98	2770
Gimap1	NM_008376,NM_175860	0	0	0	0	0	0	0	0	0	0	0	0	0	0	0	0	0	0	0	0	0	0	0	0	0	0	0	0	0	0	0	0	0	0	0	0	0	0	0	0	0	0
Prkcdbp	NM_028444	0	0	0	0	0	0	0	0	6	0	0	0	0	0	8	0	0	0	0	0	0	0	0	0	0	0	0	0	11	0	0	0	0	6	0	0	0	0	0	0	0	2
Smg7	NM_001005507,NM_001160256,NM_001160257	160	279	282	184	232	99	81	325	113	761	164	175	432	88	56	204	176	368	111	155	190	68	123	170	261	131	135	145	239	37	111	182	60	139	303	133	174	356	459	162	170	80
Nvl	NM_026171	305	592	506	417	239	267	123	279	221	366	332	259	598	266	285	247	149	616	139	281	238	250	344	332	390	319	350	513	475	293.77	261	276	147	258	331	165	213	307	980	535	263	177
Gm8882	NM_001177588	0	0	0	0	0	0	0	0	0	0	0	0	0	0	0	0	0	0	0	0	0	0	0	0	0	0	0	0	0	0	0	0	0	0	0	0	0	0	0	0	0	0
Pi4k2b	NM_025951,NM_028744	117	66	78	38	4	66	21	51	63	20	25	58	84	15	17	47	35	94	26	28	32	85	79	49	25	58	53	23	35	31	26	33	9	54	97	125	36	55	133	90	72	15
Bcas2	NM_026602	226	291	389	253	154	170	100	112	146	246	161	172	341	281	106	169	287	322	92	164	106	229	227	199	179	221	235	161	241	190	213	265	92	142	105	148	176	256	667	392	216	171
Zfp958	NM_145591	129	111	145	79	182	93	133	284	105	48.08	19	59	228.17	86	22	33.21	70	58	66	62	80	166	130	119.02	140	92	155.43	119	47	108	36	67.31	28	97	152	76	157	203	129	125	64	114
Olfr1133	NM_146351	0	0	0	0	0	0	0	0	0	0	0	0	0	0	0	0	0	0	0	0	0	0	0	0	0	0	0	0	0	0	0	0	0	0	0	0	0	0	0	0	0	0
Ccnl1	NM_019937	190	243	165	172	119	154	86	144	93	273	127	121	447	144	118	103	130	152	97	106	198	101	140	217	60	196	145	109	110	91	84	195	73	74	216	143	121	177	219	195	82	59
Smc1a	NM_019710	878	867	694	397	407	380	240	339	171	459	204	699	980	459	318	370	396	842	155	425	445	176	596	489	465	375	520	882	494	395	371	456	485	313	313	553	285	456	503	490	425	125
C730027H18Rik	NR_038040	0	0	0	0	0	0	0	0	0	0	0	0	0	0	0	0	0	0	0	0	0	0	0	0	0	0	0	0	0	0	0	0	0	0	0	0	0	0	0	0	0	0
Foxd4	NM_008022	0	0	0	0	0	0	0	0	0	0	0	0	0	0	0	0	0	0	0	0	0	0	0	0	0	0	0	0	0	0	0	0	0	0	0	0	0	0	0	0	0	0
Srrd	NM_027323	10.98	23.11	4.93	33.9	3.57	0	16.58	8.99	27.93	0	16.29	17.11	53.97	15.18	0	0	33.61	0	7.23	21.74	13.89	34.87	63.78	32.66	29.47	36.92	0	0	37.15	5.37	6.04	37.04	37.67	14.68	27.14	0	31.47	12.45	0	137.1	14.53	6.33
Gm6116	NR_045866	0	1	0	0	0	0	0	0	0	0	0	0	0	0	0	0	0	0	0	0	0	0	0	0	0	0	0	0	0	0	0	0	0	0	8	0	0	0	0	0	0	0
Ccdc53	NM_001122960,NM_026070,NM_027487	284	382	307	333	129	179	87	130	172	437	292	157	552	187	239	259	253	520	66	291	322	280	343	371	176	211	279	289	488	371	276	312	231	128	129	146	87	151	543	403	225	105
P2rx1	NM_008771	0	0	0	0	0	0	0	0	0	0	0	0	0	0	0	0	0	0	0	0	0	0	0	0	0	0	0	0	0	0	0	0	0	0	0	0	0	0	0	0	0	0
4930455J16Rik	NR_045469	0	0	0	0	0	0	0	0	0	0	0	0	0	0	0	0	0	0	0	0	0	0	0	0	0	0	0	0	0	0	0	0	0	0	0	0	0	0	0	0	0	0
C1qtnf6	NM_001204152,NM_001204153,NM_028331	0	0	0	0	0	0	0	0	0	0	0	0	0	0	0	0	0	0	0	0	0	0	0	0	0	0	0	0	0	0	0	0	0	0	0	0	0	0	0	0	0	0
Mmp16	NM_019724	0	3	0	0	24	1	0	0	0	3	5	0	17	0	0	0	0	14	14	0	0	22	12	0	1	0	0	0	0	0	0	0	0	0	0	0	13	0	0	0	0	1
Habp2	NM_146101	0	0	0	0	0	0	0	0	0	0	0	0	0	0	0	0	0	0	0	0	0	0	0	0	0	0	0	0	0	0	0	0	0	0	0	0	0	0	0	0	0	0
Pddc1	NM_172116	197	183	181	187	117	155	58	174	121	150	138	171	239	83	110	220	52	309	162	126	150	55	258	146	142	114	76	104	265	214	133	93	99	115	29	224	140	137	250	173	226	107
Rpl27a	NM_011975	1288	1566	1111	1717	934	739	608	1747	963	1449	1227	992	2513	983	1357	1428	1187	2117	583	1545	1800	1599	2078	1606	911	1131	1008	631	1917	1244	1205	1784	722	1002	685	1249	1405	1266	1122	2512	1373	976
Dynlrb2	NM_029297	0	0	0	0	0	0	0	0	0	0	0	0	0	0	0	0	0	0	0	0	0	0	0	0	0	0	0	0	0	0	0	0	0	0	0	0	0	0	0	0	0	0
4930563H07Rik	NR_126454	0	0	0	0	0	0	0	0	0	0	0	0	0	0	0	0	0	0	0	0	0	0	0	0	0	0	0	0	0	0	0	0	0	0	0	0	0	0	0	0	0	0
Cdc6	NM_001025779,NM_011799	1724	2258	2065	1580	1736	915	870	2452	845	4729	1148	1491	3912	865	628	1373	1505	1276	879	909	2963	992	1085	1244	1226	972	1294	1959	1536	1045	797	1437	693	782	2515	2201	1679	3290	1369	1620	1145	550
Olfr663	NM_001011757	0	0	0	0	0	0	0	0	0	0	0	0	0	0	0	0	0	0	0	0	0	0	0	0	0	0	0	0	0	0	0	0	0	0	0	0	0	0	0	0	0	0
Gm17745	NR_038014	0	0	0	0	0	0	0	0	0	0	0	0	0	0	0	0	0	0	0	0	0	0	0	0	0	0	0	0	0	0	0	0	0	0	0	0	0	0	0	0	0	0
Lcn12	NM_029958	0	0	0	0	0	0	0	0	0	0	0	0	0	0	0	0	0	0	0	0	0	0	0	0	0	0	0	0	0	0	0	0	0	0	0	0	0	0	0	0	0	0
Sfi1	NM_030207	77	130	121	81	44	67	44	209	36	115	35	142.2	112	39	28	83	44	163	96	50	94	61	161	113	103	76	34.11	70	66.09	134	70.1	108	85	120	139	58	127	17	54	84	63	41
Cipc	NM_001289429,NM_001289430,NM_001289431,NM_001289432,NM_173735	1	2	17	30	9	3	0	35	1	47	0	11	53	27	1	54	16	39	16	10	0	20	14	19	6	0	19	0	38	33	1	15	12	29	0	0	34	20	35	45	0	33
Lrfn3	NM_175478	0	0	0	0	0	0	0	0	0	0	0	0	0	0	0	0	0	0	0	0	0	0	0	0	0	0	0	0	0	0	0	0	0	0	0	0	0	0	0	0	0	0
1700006A11Rik	NM_027939	0	0	0	0	0	0	0	0	0	0	0	0	0	0	0	0	0	0	0	0	0	0	0	0	0	0	0	0	0	0	0	0	0	0	0	0	0	0	0	0	0	0
Gabrg1	NM_010252	0	0	0	0	0	0	0	0	0	0	0	0	0	0	0	0	0	0	0	0	0	0	0	0	0	0	0	0	0	0	0	0	0	0	0	0	0	0	0	0	0	0
Vps53	NM_026664	86	225	74	193	30	47	79	76	55	99	78	101	165	33	70	95	65	154	17	81	176	83	96	106	58	64	61	156	91	73	55	52	70	78	336	49	47	198	186	104	84	81
Srl	NM_175347	250	500	117	348	219	214	38	257	152	149	131	152	223	159	83	52	73	343	60	206	95	101	120	120	96	138	60	291	74	79	108	32	107	13	345	159	150	291	45	373	64	56
Fam221b	NM_175517	0	0	0	0	0	0	0	0	0	0	0	0	0	0	0	0	0	0	0	0	0	0	0	0	0	0	0	0	0	0	0	0	0	0	0	0	0	0	0	0	0	0
4921531P14Rik	NR_045361	0	0	0	0	0	0	0	0	0	0	0	0	0	0	0	0	0	0	0	0	1	0	0	0	0	0	0	0	0	0	0	0	0	0	0	0	0	0	0	0	0	0
Nodal	NM_013611	0	0	0	0	0	0	0	0	0	0	0	0	0	0	0	0	0	0	0	0	0	0	0	0	0	0	0	0	0	0	0	0	0	0	0	0	0	0	0	0	0	0
Ceacam11	NM_023289	0	0	0	0	0	0	0	0	0	0	0	0	0	0	0	0	0	0	0	0	0	0	0	0	0	0	0	0	0	0	0	0	0	0	0	0	0	0	0	0	0	0
Gm17026	NR_105055	0	0	0	0	0	1	1	3	3	0	0	1.15	5.56	2	0	0	1	0	1	1	0	0	5.83	2	0	0	2.67	0	0	0	0	0	0	0	0	0	0	7	1	1	1	0
Gm4894	NM_177701	0	0	0	0	0	0	0	0	0	0	0	0	0	0	0	0	0	0	0	0	0	0	0	0	0	0	0	0	0	0	0	0	0	0	0	0	0	0	0	0	0	0
Dnajc9	NM_134081	358	426	334	415	263	219	121	338	167	734	196	357	461	231	135	282	207	371	133	247	332	268	273	242	359	298	382	624	274	177	240	173	181	139	442	288	245	453	760	353	264	163
Olfr872	NM_146560	0	0	0	0	0	0	0	0	0	0	0	0	0	0	0	0	0	0	0	1	0	0	0	0	0	0	0	0	0	0	0	0	0	0	0	0	0	0	0	0	0	0
Gm14812	NR_033544	0	0	0	0	0	0	0	0	0	0	0	0	0	0	0	0	0	0	0	0	0	0	0	0	0	0	0	0	0	0	0	0	0	0	0	0	0	0	0	0	0	0
Tsen34	NM_001164204,NM_001164205,NM_024168	358	555	362	418	164	187	87	298	222	604	288	285	759	237	250	357	171	850	211	519	448	228	349	483	265	190	236	438	355	202	253	332	181	249	312	322	314	504	282	363	325	235
Kdelr2	NM_025841	149	230	91	83	76	88	67	247	70	54	42	65	196	103	64	57	103	98	45	85	241	114	250	157	85	91	64	42	223	30	92	97	26	101	184	87	122	232	167	145	53	24
Cwc15	NM_023153	582	846	539	623	279	261	210	667	319	1021	292	406	1162	363	321	380	347	898	292	292	691	546	535	560	404	349	295	458	639	347	472	645	342	395	257	491	545	598	644	793	544	307
Lypd4	NM_182785	0	0	0	0	0	0	0	0	0	0	0	0	0	0	0	0	0	0	0	0	0	0	0	0	0	0	0	0	0	0	0	0	0	0	0	5	0	0	0	0	0	0
Olfr1079	NM_146407	0	0	0	0	0	0	0	0	0	0	0	0	0	0	0	0	0	0	0	0	0	0	0	0	0	0	0	0	0	0	0	0	0	0	0	0	0	0	0	0	0	0
Nedd8	NM_008683	294	445	547	385	244	226	202	434	280	541	312	303	739	335	415	343	378	658	134	414	266	318	411	317	339	289	305	283	402	326	317	473	222	262	378	336	271	536	617	487	284	227
Gm32014	NR_110513	0	0	0	0	0	0	0	0	0	0	0	0	0	0	0	0	0	0	0	0	0	0	0	0	0	0	0	0	0	0	0	0	0	0	0	0	0	0	0	0	0	0
Pnma3	NM_153169	0	0	0	0	0	0	0	0	0	0	0	0	0	0	0	0	0	0	0	0	0	0	0	0	0	0	0	0	0	0	0	0	0	0	0	0	0	0	0	0	0	0
1700101E01Rik	NM_001166705	0	0	0	7	0	1	0	0	0	0	0	0	3	3	1	1	1	1	0	0	3	8	5	0	21	0	7	0	3	0	0	2	2	0	0	0	0	3	4	0	5	0
Clec7a	NM_020008	0	0	0	0	0	0	0	0	0	0	0	0	0	0	0	0	0	0	0	0	0	0	0	0	0	0	0	0	0	0	0	0	0	0	0	0	0	0	0	0	0	0
Vmn1r123	NM_001166707	0	0	0	0	0	0	0	0	0	0	0	0	0	0	0	0	0	0	0	0	0	0	0	0	0	0	0	0	0	0	0	0	0	0	0	0	0	0	0	0	0	0
Rpl17	NM_001002239	1692	2127	2053	2026	1405	1124	863	2182	1230	2254	1432	1253	3070	1710	1289	1337	1587	2080	675	1681	2255	2050	2348	2090	1030	1451	1332	1204	2171	1270	1614	1863	940	1155	1787	1644	1704	2010	2361	2378	1663	1109
Kat5	NM_001199247,NM_001199248,NM_001199249,NM_178637,NR_037603	338	491	217	252	219	198	112	243	126	387	192	301	502	223	135	317	140	429	82	163	335	231	426	205	106	237	254	370	186	249	91	141	141	193	435	260	255	307	643	318	264	218
Gm10731	NR_045392	0	0	0	0	0	0	0	0	0	0	0	0	0	0	0	0	0	0	0	0	0	0	0	0	0	0	0	0	0	0	0	0	0	0	0	0	0	0	0	0	0	0
Zfp239	NM_001001792,NM_008616	52	66	169	79	94	47	57	160	17	305	50	100	195	146	100	96	81	140	141	91	69	32	150	123	42	92	95	165	193	104	133	102	63	93	120	147	78	127	22	233	101	107
Olfr1535	NM_207572	0	0	0	0	0	0	0	0	0	0	0	0	0	0	0	0	0	0	0	0	0	0	0	0	0	0	0	0	0	0	0	0	0	0	0	0	0	0	0	0	0	0
Cenpb	NM_007682	1	0	0	5	36	0	0	0	0	27	5	0	0	0	0	0	0	0	0	0	0	0	0	0	0	5	0	0	52	11	7	19	0	11	0	8	0	0	38	0	0	0
Vmn1r237	NM_134200	0	0	0	0	0	0	0	0	0	0	0	0	0	0	0	0	0	0	0	0	0	0	0	0	0	0	0	0	0	0	0	0	0	0	0	0	0	0	0	0	0	0
Gm5712	NR_033594	0	0	0	0	0	0	1	0	0	3	0	0	0	0	0	0	0	0	0	0	0	0	0	0	0	0	0	0	0	0	0	0	0	0	0	0	0	0	0	0	0	0
Mir703	NR_030484	1	0	2	0	0	0	0	1	0	0	0	0	2	1	0	1	0	0	0	0	1	0	0	4	0	0	2.05	1	2	0	0	1.02	1	0	0	1	2	1	1	0	1	1
Heg1	NM_175256	33	5	13	0	25	11	0	0	0	0	0	52	0	3	0	0	0	29	0	17	0	2	47	36	0	2	1	29	0	0	0	0	7	10	0	7	0	20	0	4	0	21
Brms1l	NM_001037756	160	280	241	264	171	166	64	426	162	285	107	196	249	115	121	95	128	363	158	132	103	247	229	182	145	129	124	207	141	129	203	268	149	78	383	185	276	330	303	246	93	120
Arpc4	NM_001170485,NM_001170486,NM_026552	312.96	511.48	285.88	439.05	207	165.29	67	297	160.31	285	207	180.37	518.4	117.91	320	316	256.34	262.25	67	152.94	312.62	124	310.19	314.44	249.57	179.46	233.78	166	418.82	184	203.37	187.38	164.8	136	243	183.77	227.29	357.98	380.54	440.79	306.65	92.35
Alg11	NM_001243161,NM_183142,NR_040650	59	155	19	49	13	28	26	65	10	109	8	15	75	28	25	3	42	28	0	6	26	26	21	29	62	31	40	26	93	51	48	11	50	47	0	26	50	61	152	34	65	9
Sclt1	NM_001081411	5	24	5	22	6	7	7	5	1	19	19	5	1	0	8	18	9	0	9	0	24	14	15	0	9	3	6	0	1	11	5	5	0	6	29	2	4	0	0	6	4	2
Spag17	NM_028892	0	2	0	0	1	0	0	0	0	0	0	0	0	0	0	0	0	0	0	0	2	3	0	1	0	1	0	0	0	3.01	0	0	0	0	0	0	0	0	0	2	0	0
1500012F01Rik	NM_001081005	49	152	48	104	118	64	46	198	55	91	35	52	264	99	74	106	78	175	33	91	159	150	215	142	81	76	68	70	151	130	118	167	105	77	63	134	177	110	20	181	97	44
Cenpo	NM_134046	120.19	89.33	8.06	162.88	94.43	11.04	121.08	95.32	4.66	244.36	47.31	61	188.73	50.96	75.98	102.35	11.38	19.04	18.55	50.42	34.72	56.07	135.39	78.41	43.88	51.95	62.32	29.55	93.57	67.12	33.25	92.31	55.71	41.78	218.12	52.75	143.13	85.45	14.48	74.1	115.43	79.71
C030023E24Rik	NR_033502	0	0	0	0	0	0	0	0	0	0	0	0	0	0	0	0	0	0	1	0	0	0	0	0	0	0	0	0	0	0	0	0	0	0	0	0	0	0	0	0	0	0
Suv420h2	NM_001115018,NM_146177	17	23	37	22	9	30	16	97	30	18	17	20	104	0	41	0	0	18	7	102	0	16	19	55	37	4	0	0	13	27	22	21	34	41	127	19	62	26	35	1	33	9
Ifnk	NM_199157	0	0	0	1	0	0	0	0	0	0	0	0	0	2	0	0	0	0	0	3	0	0	1	0	0	0	0	0	0	1	0	0	1	0	0	0	0	0	0	3	1	0
Rin2	NM_028724	0	0	1	0	3	0	0	0	0	5	20	0	24	3	0	0	0	0	0	0	4	0	17	0	0	1	0	0	3	0	6	0	3	0	0	2	22	0	35	0	12	0
5430416O09Rik	NR_033355	13	0	0	0	0	0	0	0	0	0	0	0	0	0	0	0	0	0	0	0	0	0	0	0	0	0	0	0	0	0	0	0	0	0	0	0	0	0	0	0	0	0
Phtf1os	NR_030676	0	0	0	0	0	0	0	0	0	0	0	0	0	1.29	0	0	0	0	1	0	0	9.74	0	0	0	0	0	0	0	0	0	0	0	0	0	0	0	0	0	0	0	0.76
Mir7669	NR_106129	0	0	0	0	0	0	0	0	0	0	0	0	0	0	0	0	0	0	0	0	0	0	0	0	0	0	0	0	0	0	0	0	0	0	0	0	0	0	0	0	0	0
Rad51	NM_011234	775	605	1045	768	361	364	299	415	354	1038	558	714	1168	504	341	431	582	755	374	472	635	551	832	687	518	458	663	698	931	405	527	493	290	441	306	410	499	769	1089	514	648	452
Nudt14	NM_025399	0	0	0	0	0	0	0	10	0	0	0	1	0	0	0	0	0	25	0	0	0	0	3	0	0	0	0	0	15	0	0	0	0	0	0	0	0	0	0	0	0	0
Caml	NM_007596	245	422	195	211	137	219	103	293	140	494	419	217	275	167	162	161	188	165	154	199	156	137	310	161	181	106	198	186	274	235	107	221	142	170	332	125	170	305	490	248	147	140
Mpc1	NM_018819	1261	1215	1078.98	1017.82	727	646.96	382	1455.96	600	1286.9	902	796	1399.96	888.97	651	540	569	1521	576	758	873	761	1373.96	840	655	805.97	898.89	867.91	1033	966.97	785	1011	611	599.94	1207.94	929	851.82	888.92	1915.76	1371.96	992	643
Rab1b	NM_029576	211	423	196	671	137	299	85	76	100	419	272	136	293	193	291	171	142	578	33	274	98	80	296	250	191	180	217	148	328	205	267	122	123	93	203	152	61	225	721	203	185	40
Atp2a3	NM_001163336,NM_001163337,NM_016745	0	0	0	0	0	0	0	0	0	0	0	0	0	0	0	0	0	0	0	0	0	0	0	0	0	1	0	0	0	0	0	0	0	0	0	0	0	0	0	0	0	0
2010300C02Rik	NM_028096	196	91	50	60	38	3	8	72	5	47	0	11	130	0	3	16	93	84	2	94	105	15	80	43	60	53	66	81	94	112	100	95	38	34	75	36	100	194	12	198	19	24
Kcnc1	NM_001112739,NM_008421	0	0	0	0	0	0	0	0	0	0	0	0	0	0	0	0	0	0	0	0	0	0	0	0	0	0	0	0	0	0	0	0	0	0	0	0	0	0	0	0	0	0
Cenpn	NM_028131	435	478	747	318	249	173	228	319	354	272	165	295	460	244	170	288	264	558	181	260	387	302	257	282	295	253	421	354	327	235	305	178	196	203	526	304	214	264	1712	418	325	202
Ddt	NM_010027	40	53	12	51	24	20	12	63	14	16	52	18	48	32	13	1	35	84	11	16	10	16	24	19	18	21	37	1	40	24	12	29	13	9	73	18	33	17	56	79	15	12
Slc35f2	NM_028060	469	1103	667	937	479	654	272	999	491	819	592	1358	1503	595	474	427	334	603	152	351	754	559	671	635	536	433	593	608	867	510	566	594	484	661	509	620	556	755	556	740	460	548
Gm614	NM_001033362	0	0	0	0	0	0	0	0	0	0	0	0	0	0	0	0	0	0	0	0	0	0	0	0	0	0	0	0	0	0	0	0	0	0	0	0	0	0	0	0	0	0
Gdf15	NM_011819	0	21	0	0	0	0	0	0	0	0	14	0	0	0	0	0	0	0	0	0	0	7	0	0	0	0	0	0	0	4	0	7	0	0	0	16	0	0	0	0	0	0
Gm13283	NM_001085531	0	0	0	0	0	0	0	0	0	0	0	0	0	0	0	0	0	0	0	0	0	0	0	0	0	0	0	0	0	0	0	0	0	0	0	0	0	0	0	0	0	0
Ano9	NM_178381	65	113	65	35	31	52	44	0	28	36	0	115	64	9	1	15	52	64	1	48	31	83	93	117	64	39	54	55	124	61	174	40	11	14	51	26	122	36	147	84	75	18
Fbln5	NM_011812	0	0	0	0	0	0	0	0	0	0	0	0	0	0	0	0	0	0	0	0	0	0	0	0	0	0	0	0	0	0	0	0	0	0	0	0	0	0	0	0	0	0
Gstcd	NM_026231	0	10	9	28	10	0	24	78	0	15	8	12	14	24	14	15	20	0	19	13	16	17	20	7	25	29	21	7	32	0	11	7	14	10	80	31	4	21	1	46	25	2
Skint11	NM_001166027,NM_177669	0	0	0	0	0	0	0	0	0	0	0	0	0	0	0	0	0	0	0	0	0	0	0	0	0	0	0	0	0	0	0	0	0	0	0	0	0	0	0	0	0	0
Ccdc108	NM_001039495	0	0	0	0	0	0	0	0	0	0	0	0	6	0	0	0	0	0	2	0	0	0	0	8	1	0	0	0	0	0	0	0	0	0	1	0	0	0	0	0	0	0
Map1lc3b	NM_026160	12003	19799	18964	17028	12253	9657	6008	21893	9381	25289	10126	12103	25514	10840	12881	13916	8965	26485	8868	12185	13940	10393	14371	12673	10520	10356	10398	16476	13063	11002	9427	12938	6832	7378	20113	12765	10173	15857	33649	16506	12581	8408
Sparcl1	NM_010097	0	0	0	0	0	0	0	0	0	0	0	0	0	0	0	0	0	0	0	0	0	0	0	0	7	0	0	0	0	0	0	0	0	0	0	0	17	0	0	0	0	0
Gm12886	NM_001144948	0	0	0	0	0	0	0	0	0	0	0	0	0	0	0	0	0	0	0	0	0	0	0	0	0	0	0	0	0	0	0	0	0	0	0	0	0	0	0	0	0	0
Tada2b	NM_001170454	6	0	2	0	0	0	5	0	0	0	0	0	2	0	13.02	19	0	12	11	0	5	0	4	1	0	3	11.02	3	4	0	10.02	15	0	0	0	0	0	0	29.02	18	3	0
Ramp1	NM_001168392,NM_016894,NM_178401	0	0	0	0	0	0	0	0	0	0	34	0	0	0	0	0	0	0	0	0	0	41	9	0	0	2	0	0	22	0	9	0	0	0	0	0	0	0	0	0	0	0
Plg	NM_008877	0	0	0	0	0	0	0	0	0	0	0	0	0	0	0	0	0	0	0	0	0	0	0	0	0	0	0	0	0	0	0	0	0	0	0	0	0	0	0	0	0	0
Olfr1364	NM_146540	0	0	0	0	0	0	0	0	0	0	0	0	0	0	0	0	0	0	0	0	0	0	0	0	0	0	0	0	0	0	0	0	0	0	0	0	0	0	0	0	0	0
Gm20139	NR_038021,NR_038022	0	0	0	0	0	0	0	0	0	0	0	0	0	0	0	0	0	0	0	0	0	0	0	0	0	0	0	0	0	0	0	0	0	0	0	0	0	0	0	0	0	0
Sucnr1	NM_032400	0	0	0	0	0	0	0	0	0	0	0	0	0	0	0	0	0	0	0	0	0	0	0	0	0	0	0	0	0	0	0	0	0	0	0	0	0	0	0	0	0	0
1500015A07Rik	NR_029432	0	0	0	0	0	0	6	0	1	0	10	16	0	0	0	20	4	29	7	2	0	9	11	5	0	0	2	0	14	0	0	7	24	0	18	0	13	0	0	0	0	8
Gm28979	NR_110509	0	0	0	0	0	0	0	0	0	0	0	0	0	0	3	0	0	0	0	0	0	0	0	0	0	0	0	0	0	0	0	0	0	0	0	0	0	0	0	0	0	0
Misp	NM_030218	17	0	0	0	0	0	0	0	0	0	0	0	0	0	0	0	0	0	0	0	0	11	9	0	0	0	0	0	0	0	0	0	0	0	0	1	0	0	0	0	0	0
Ly6e	NM_001164036,NM_001164037,NM_001164038,NM_001164039,NM_001164040,NM_008529	0	0	16	9	0	10	0	1	1	0	0	5	8	9	0	0	1	0	6	0	1	6	0	9	0	0	12	4	0	1	5	0	7	23	3	11	20	13	0	10	1	0
Pbx3	NM_001290576,NM_016768	0	0	0	29	0	0	0	23	1	0	0	16	25	9	1	6	2	0	11	39	17	0	0	25	11	7	0	4	12	0	4	8	0	3	27	6	23	2	0	18	0	0
4933406J08Rik	NM_028914	43	96	129	68	33	34	57	60	34	52	14	49	120	34	12	41	37	34	86	49	47	65	87	110	20	43	73	14	126	16	101	43	28	36	82	31	62	55	78	150	59	48
Gm8221	NR_033577	0	0	0	0	0	0	0	1	0	0	0	0	0	0	0	0	0	0	0	0	0	0	0	0	0	0	0	0	0	1	0	0	0	0	0	0	1	0	0	0	0	0
Olfr55	NM_010998	0	0	0	0	0	0	0	0	0	0	0	0	0	0	0	0	0	0	0	0	0	0	0	0	0	0	0	0	0	0	0	0	0	0	0	0	0	0	0	0	0	0
9130209A04Rik	NR_033453	2	0	0	0	0	0	0	0	0	0	0	0	0	0	0	0	0	0	0	0	0	0	0	0	0	0	0	2	0	0	0	0	0	0	0	0	0	0	0	0	0	0
Olfr430	NM_146718	0	0	0	0	0	0	0	0	0	0	0	0	0	0	0	0	0	0	0	0	0	0	0	0	0	0	0	0	0	0	0	0	0	0	0	0	0	0	0	0	0	0
Cd207	NM_144943	0	0	0	0	0	0	0	0	0	0	0	0	0	0	0	0	0	0	0	0	0	0	0	0	0	0	0	0	0	0	0	0	0	0	0	0	0	0	0	0	0	0
Ostm1	NM_172416	186	374	130	217	194	59	58	191	60	216	139	63	302	40	74	194	27	241	57	76	197	215	139	91	119	115	114	268	130	126	136	105	155	80	706	134	213	166	393	338	215	72
Atp13a4	NM_001164612,NM_001164613,NM_172613	0	0	0	0	0	0	0	0	0	22	0	0	0	0	0	0	0	0	0	0	0	0	0	0	0	0	6	0	0	0	0	0	0	0	0	0	0	0	0	0	0	5
Cog2	NM_029746	150	281	233	224	63	93	2	196	59	67	96	68	226	103	35	120	169	231	70	38	257	75	161	141	180	48	177	53	139	98	100	68	81	89	188	137	97	99	113	113	167	35
Mxd3	NM_016662	7.02	10.03	24.33	39.16	28.23	5.03	10.13	2.01	10.12	35.17	24.04	11.04	45.31	12.14	0	8.04	5.04	30.21	0	21.06	17.06	24.3	25.18	22.24	15.02	16.08	0	5.04	10.08	4.01	20.2	1.01	10.04	0	118.45	43.15	23.21	13.06	85.08	20.21	6.03	22.03
Nutm1	NM_172521	12	76	1	12	0	11	17	10	5	10	1	13	13	0	61	11	17	0	25	0	4	1	0	53	7	1	0	58	5	0	11	52	21	10	0	112	39	47	0	5	0	27
Txk	NM_001122754,NM_001289494,NM_001289495,NM_013698	9	30	26	29	6	3	8	13	11	62	0	13	36	23	0	11	0	15	6	24	22	6	0	0	4	19	1	46	9	28	15	36	21	7	0	21	36	0	90	22	16	36
Krtap26-1	NM_027105	0	0	0	0	0	0	0	0	0	0	0	0	0	0	0	0	0	0	0	0	0	0	0	0	0	0	0	0	0	0	0	0	0	0	0	0	0	0	0	0	0	0
S100b	NM_009115	0	0	0	0	0	0	0	0	0	0	0	0	0	0	0	0	0	0	0	0	0	0	0	0	0	0	0	0	0	0	0	0	0	0	0	0	0	0	0	0	0	0
Olfr1055	NM_147021	0	0	0	0	0	0	0	0	0	0	0	0	0	0	0	0	0	0	0	0	0	0	0	0	0	0	0	0	0	0	0	0	0	0	0	0	0	0	0	0	0	0
Ttc26	NM_153600	0	14	14	11	24	8	43	2	19	0	7	4	0	20	22	19	0	14	32	45	29	3	36	33	49	8	0	14	6	22	47	30	14	38	29	35	39	71	0	2	2	30
Csf1	NM_001113529,NM_001113530,NM_007778	0	0	0	0	4	0	0	12	0	0	0	0	0	0	0	0	0	0	0	0	0	8	0	0	0	11	0	0	0	0	0	0	0	3	41	0	0	0	0	0	0	1
Ccdc175	NM_028687	0	0	0	0	0	0	0	0	0	0	0	0	0	0	0	0	0	0	0	0	0	0	0	0	0	0	0	0	0	0	0	0	0	0	0	0	0	0	0	0	0	0
Olfr1015	NM_146571	0	0	0	0	0	0	0	0	0	0	0	0	0	0	0	0	0	0	0	0	0	0	0	0	0	0	0	0	0	0	0	0	0	0	0	0	0	0	0	0	0	0
Dsg3	NM_030596	0	0	0	0	0	0	0	0	0	0	0	0	0	0	0	0	0	0	0	0	0	0	0	0	0	0	0	0	0	0	0	0	0	0	0	0	0	0	0	0	0	0
C030016D13Rik	NR_027987	0	4	0	0	0	0	0	0	0	0	0	0	12	0	0	0	0	6	1	0	0	0	0	0	0	0	0	0	0	0	0	0	0	0	0	0	1	0	0	0	0	0
Gm12295	NR_040280	0	0	0	0	0	0	0	0	0	0	0	0	0	0	0	0	0	0	0	0	0	0	0	0	0	0	0	0	0	0	0	0	0	0	0	0	0	0	0	0	0	0
Gatm	NM_025961	0	0	0	0	0	0	0	0	0	0	0	0	0	0	0	0	0	0	0	0	0	0	0	0	0	0	0	0	0	0	0	0	0	0	0	0	0	0	0	0	0	0
Ing1	NM_001302451,NM_001302457,NM_001302458,NM_001302459,NM_001302460,NM_011919	228	471	230	280	184	157	94	348	112	462	72	196	738	121	197	273	178	406	176	167	291	291	169	232	179	151	128	239	210	116	221	118	116	210	242	416	407	352	209	140	298	58
Gcn1l1	NM_172719	147	570	129	567	161	227	77	82	168	212	327	194	148	154	256	407	283	417	82	290	343	118	255	294	194	87	240	157	479	168	167	111	101	156	312	342	65	247	146	211	237	71
Plekhg6	NM_198604	7	65	45	94	40	25	6	38	25	123	0	81	166	29	31	98	2	185	28	9	37	33	57	42	70	46	91	92	31	31	19	119	50	31	142	35	74	116	25	86	60	45
Pbld1	NM_026701	7.25	6.12	24	26.93	5	8	1	19.55	17.76	14	3	30.8	27.12	9.59	15.33	35.94	2	9	4	14	12	37	30	7	19	19	11	4	35	22.12	24	16.05	16.23	18.65	2	13.52	37	17.49	3	5.5	15	15.95
Rpl4	NM_024212	5040	6704	5513	6057	3895	4069	2247	5884	3428	7407	3521	4687	9395	3987	4800	4451	4350	7175	2600	4918	6685	4713	5729	5223	4407	4370	4605	4477	7345	4108	4599	5020	2680	2965	3446	5085	4535	7317	6470	7531	4476	2828
Syn3	NM_001164495,NM_013722	0	0	0	0	0	0	0	0	0	0	0	0	24	2	0	0	0	0	0	0	0	0	0	0	0	0	0	0	0	0	0	0	0	0	0	0	0	0	0	0	0	0
Zfp389	NR_026798	0	0	0	0	0	0	0	0	0	0	0	0	0	0	0	0	0	0	0	0	0	0	0	0	0	0	0	0	0	0	0	0	0	0	0	0	0	0	0	0	0	0
Slc22a29	NM_172776	0	0	0	0	0	0	0	0	0	0	0	0	0	0	0	0	0	0	0	0	0	0	0	0	0	0	0	0	0	0	0	0	0	0	0	0	0	0	0	0	0	0
Olfr447	NM_146988	0	0	0	0	0	0	0	0	0	0	0	0	0	0	0	0	0	0	0	0	0	0	0	0	0	0	0	0	0	0	0	0	0	0	0	0	0	0	0	0	0	0
Gm15133	NR_040749	0	0	0	0	0	0	0	0	0	0	0	0	0	0	0	0	0	0	0	0	0	0	0	0	0	0	0	0	0	0	0	0	0	0	0	0	0	0	0	0	0	0
Odf3b	NM_001013022	0	0	0	0	0	0	0	0	0	0	0	0	0	0	0	0	0	0	0	0	0	0	0	0	0	0	0	0	0	0	0	0	0	0	0	0	0	0	0	0	0	0
Zfp804b	NM_001163223	0	0	0	0	0	0	0	0	0	0	0	0	16	0	0	0	0	0	0	0	0	0	0	0	0	0	0	0	0	0	0	0	0	0	0	7	0	0	0	0	0	0
Olfr325	NM_207153	0	0	0	0	0	0	0	2.78	0	0	0	0	0	0	0	0	0	0	0	0	0	0	0	0	0	0	0	0	0	0	0	0	0	0	0	0	1.17	0	0	0	0	0
BC022687	NM_145450	123	214	71	38	50	14	11	235	65	148	95	57	103	7	27	66	62	33	44	24	72	44	117	47	22	66	48	56	100	81	54	47	25	22	128	98	21	59	24	48	66	50
Krt34	NM_027563	0	0	0	0	0	0	0	0	0	0	0	0	0	0	0	0	0	0	0	0	0	0	0	0	0	0	0	0	0	0	0	0	0	0	0	0	0	0	0	0	0	0
Snx18	NM_130796	181	81	151	86	45	69	30	761	51	231	38	116	313	37	120	41	80	195	89	190	110	75	164	103	86	44	146	71	37	45	111	70	123	133	249	84	106	145	208	139	50	57
Mbp	NM_001025245,NM_001025251,NM_001025254,NM_001025255,NM_001025256,NM_001025258,NM_001025259,NM_010777	0	0	0	0	0	12	0	26	0	0	0	0	0	0	0	0	0	0	0	0	2	0	0	0	0	7	0	0	0	1	0	0	0	1	0	0	0	0	0	0	0	0
Gucy2g	NM_001081076	0	0	0	0	0	0	0	0	0	0	0	0	0	0	0	0	0	0	0	0	0	0	0	0	0	0	0	0	0	0	0	0	0	0	0	0	0	0	0	0	0	0
Cd300c	NM_199225	0	0	0	0	0	0	0	0	0	0	0	1	0	0	0	0	0	0	0	0	0	0	0	0	0	0	0	0	0	0	0	0	0	0	0	0	0	0	0	0	0	0
Slc5a4b	NM_023219	6	79	72	0	0	20	39	0	22	59	124	38	60	19	49	0	22	53	0	61	17	11	5	48	21	36	19	77	72	2	41	4	51	27	39	33	57	31	43	73	41	34
Slc39a14	NM_001135151,NM_001135152,NM_144808	27	33	46	88	24	7	12	52	35	25	89	30	26	16	2	31	6	106	40	9	8	24	96	20	49	48	31	66	65	52	25	52	30	27	47	10	20	19	84	80	41	54
Mir6377	NR_105797	0	0	0	0	0	0	0	0	0	0	0	0	0	0	0	0	0	0	0	0	0	0	0	0	0	0	0	0	0	0	0	0	0	0	0	0	0	0	0	0	0	0
Btg1	NM_007569	421	741	241	343	133	168	67	1225	242	546	430	98	118	120	172	24	202	722	425	213	193	44	480	339	182	202	258	105	141	324	79	94	176	87	635	192	204	89	410	175	135	374
Sgpp2	NM_001004173	0	2	0	0	0	0	0	0	0	0	0	0	0	0	0	0	0	0	0	0	0	0	0	0	0	0	0	0	0	0	0	0	0	0	0	0	0	0	18.07	0	0	0
Ppme1	NM_028292	131	290	172	228	101	96	29	356	105	264	160	68	453	97	88	133	181	175	180	149	145	188	115	175	151	186	130	126	255	200	125	121	115	56	677	139	151	154	160	162	239	88
Olfr202	NM_146995	0	0	0	0	0	0	0	0	0	0	0	0	0	0	0	0	0	0	0	0	0	0	0	0	0	0	0	0	0	0	0	0	0	0	0	0	0	0	0	0	0	0
Parvg	NM_001162500,NM_022321	0	0	0	0	0	1	0	0	0	0	0	0	0	0	0	0	0	0	0	0	0	0	0	0	0	0	0	0	0	0	0	0	1	0	0	0	0	0	0	0	0	0
Cdip1	NM_025670	96.1	360.6	235.75	226.41	184.75	153.88	127.7	618.17	133.42	360.81	206.13	114.6	484.57	267.34	181.45	188.42	178.42	435.9	217.54	387.33	236.66	204.95	148.34	210.97	276.73	92.4	154.28	199.53	191.45	112.01	175	103.27	107.41	148.78	960.31	223.84	230.07	377.53	212.49	356.22	292.94	162.01
Ik	NM_011879	551	755	375	333	348	273	186	499	284	699	256	303	512	366	168	336	260	678	332	260	602	188	509	214	244	358	329	511	529	377	188	372	338	197	553	421	446	502	792	479	462	141
Rps17	NM_009092	1030.98	1405.96	953	1589.93	727	854.98	596	1494.98	1006	1634.97	1118.98	941.95	2336.96	1127.99	1184.95	1346.94	1398	1757.98	538.98	1237.92	1520.97	1406	1775.99	1514.98	875.99	947	796	655.99	1765.98	1200.96	1266.99	1437.97	727.99	825.98	868.98	1162.99	1130.98	1116	1256	1844.96	1215	915.98
Xrn2	NM_011917	450	425	357	296	161	140	58	220	189	471	221	245	230	167	70	117	238	216	95	196	213	232	293	222	207	185	285	328	321	182	132	145	147	162	421	330	162	379	291	397	228	162
Nr5a1	NM_139051	0	0	0	0	0	0	0	0	0	0	0	0	0	0	0	0	0	0	0	0	0	0	0	0	0	0	0	0	0	0	0	0	0	0	0	0	0	0	0	0	0	0
Ubqln4	NM_033526	49	19	73	34	51	51	28	100	34	28	50	38	72	19	62	15	56	89	19	37	34	40	47	29	32	58	44	56	60	20	46	41	38	32	111	85	65	37	52	46	22	9
Nkain3	NM_001290410,NM_172987	0	0	0	0	0	0	0	0	0	0	0	0	0	0	0	0	0	0	0	0	0	0	0	0	0	0	0	0	0	0	0	0	0	0	0	0	0	0	0	0	0	0
Lef1	NM_001276402,NM_001276403,NM_010703	0	12	7	0	1	0	0	11	2	1	1	5	87	0	0	0	0	0	94	13	3	7	0	0	0	0	0	3	0	0	12	0	2	1	158	62	73	0	2	0	1	1
Renbp	NM_001164704,NM_023132	737	1745	1525	1039	968	979	320	1349	228	1057	249	888	2220	1110	1425	1276	1009	1627	291	856	1221	736	1031	1083	1028	868	1153	1296	1181	1121	1073	879	589	591	1350	1476	381	1387	2056	1114	1394	257
Gm10375	NM_001098269	0	0	0	0	0	0	0	0	0	0	0	0	0	0	0	0	0	0	0	2	0	0	0	0	0	0	0	0	0	0	0	0	0	0	0	0	0	0	0	0	0	0
4931430N09Rik	NR_046053	0	0	0	0	0	0	0	0	0	0	0	0	0	0	0	0	0	0	0	0	0	0	0	0	0	0	0	0	0	0	0	0	0	0	0	0	0	0	0	0	0	0
Aim2	NM_001013779	24	36	11	7	0	5	4	34	5	24	16	0	18	0	27	1	12	0	0	0	13	3	27	0	14	11	10	5	27	4	0	6	28	9	0	0	18	5	9	0	13	16
1700001G17Rik	NR_033199	0	0	0	0	0	0	2	0	0	0	0	5	0	0	0	0	0	0	0	0	0	0	0	4	0	0	0	0	0	0	2	0	2	0	0	0	0	0	0	0	0	0
Svs5	NM_009301	0	0	0	0	0	0	0	21	0	0	0	0	0	0	0	0	0	0	0	0	0	0	0	0	0	0	0	0	0	0	0	0	0	0	0	0	0	0	0	0	0	0
Wrnip1	NM_030215	71	105	24	0	27	26	11	166	20	0	23	12	65	0	72	155	0	120	3	34	78	42	64	20	66	40	43	2	2	11	23	0	14	0	155	19	48	85	106	60	53	30
4930594C11Rik	NR_024017	0	0	0	0	0	0	0	0	0	0	0	0	0	1	0	0	0	0	0	0	0	0	0	0	2	0	0	0	0	0	0	0	0	0	0	0	0	0	5	0	0	0
BC025920	NR_030677	0	0	0	0	0	0	0	0	0	0	0	0	25	0	0	0	0	1	0	0	0	0	0	0	0	0	0	0	0	18	0	0	0	0	0	0	0	0	0	2	0	11
Bricd5	NM_175682	0	0	0	0	0	0	0	0	0	0	0	0	0	0	0	0	0	0	0	0	0	0	1.46	0	0	0	0	0	0	0	0	0	0	0	0	0	0	0	0	0	0	0
E330034G19Rik	NM_001033214	64	260	38	60	55	66	18	95	7	115	11	91	92	18	12	30	0	72	55	3	198	162	50	57	5	16	40	46	34	86	0	33	18	244	83	50	74	58	35	44	91	25
Nek6	NM_001159631,NM_021606	124	0	10	1	6	23	11	64	32	1	35	32	33	38	33	0	0	32	0	37	0	0	0	0	43	10	9	0	0	32	34	20	0	11	0	4	1	0	27	55	62	50
Gak	NM_001282051,NM_001282052,NM_153569	150	351	233	185	203	98	17	302	172	462	128	117	327	61	119	169	152	344	66	150	171	146	169	135	156	120	156	207	183	95	187	101	152	233	612	127	111	177	414	219	145	116
Sult6b1	NM_001163625	0	0	0	0	0	0	0	0	0	0	0	0	0	0	0	0	5	0	0	0	0	2	0	0	2	0	0	0	0	0	0	0	0	0	0	0	0	0	0	0	0	0
Hs3st4	NM_001252072	0	0	0	0	0	0	0	0	0	2	0	0	0	0	0	0	0	0	0	0	0	0	0	0	0	0	0	0	0	0	0	0	0	0	0	0	0	0	0	0	0	0
Srrm4	NM_026886	0	0	0	0	0	0	0	0	0	0	0	0	0	0	0	0	0	3	0	0	0	0	0	0	0	0	0	0	0	0	0	0	0	0	0	0	0	0	0	0	0	0
4933416M06Rik	NR_045846	0	0	0	0	0	0	0	0	0	0	0	0	0	0	0	0	0	0	0	0	0	0	0	0	0	0	0	0	0	0	0	0	0	0	0	0	0	0	0	0	0	0
Tmem97	NM_133706	846	1132	809	923	667	604	415	1034	851	821	416	547	1769	306	664	670	556	762	664	799	873	569	734	727	546	811	786	649	794	849	409	749	462	433	845	777	823	691	1121	1200	909	635
Ppap2a	NM_008247,NM_008903	265.48	624.64	256.65	403.89	233.43	225	184.5	349	307.56	496.5	392.19	218	122.7	248.89	229	191.06	177.67	152	136	199	308	152	210.09	297.74	137	234.33	204.33	385.35	249.71	417.51	231.36	174.33	296.11	171.39	262.49	313	83.21	266.71	286.77	445.41	254.4	231
Cyp2c44	NM_001001446,NM_001167905	9	0	16	23	21	6	6	4	20	41	32	0	0	0	0	4	7	0	8	26	12	2	37	13	1	1	0	0	0	37	10	1	2	21	0	23	18	24	41	16	19	0
Fam175a	NM_172405	86	107	105	96	58	85	46	17	62	291	53	84	172	169	34	50	51	22	49	27	68	37	84	60	52	73	95	54	91	50	29	39	52	49	106	114	69	80	255	109	57	21
Nova2	NM_001029877	0	0	0	0	0	0	0	0	0	0	0	0	0	0	0	0	0	0	0	0	0	0	0	0	0	0	0	0	0	0	0	0	0	0	0	0	0	0	0	0	0	0
Dmp1	NM_016779	0	0	0	0	0	0	0	0	0	0	0	0	0	0	0	0	0	0	0	0	0	0	0	0	0	0	0	0	0	0	0	0	0	0	0	0	0	0	0	0	0	0
Pbp2	NM_029595	0	0	0	0	0	0	0	0	0	0	0	0	0	0	0	0	0	0	0	0	0	0	0	0	0	0	0	0	0	0	0	0	0	0	0	0	0	0	0	0	0	0
Cd48	NM_007649	0	0	0	0	0	0	0	0	0	0	0	0	0	0	0	0	0	0	0	0	0	0	0	0	0	0	0	0	0	0	0	0	0	0	0	0	0	0	0	0	0	0
Mon1b	NM_001048143,NM_173015	64	320	116	219	100	19	39	149	89	88	9	66	195	54	175	70	27	70	64	120	127	43	181.83	70	107	25	42	44	122	41	46	88	43	41	125	33	19	205	69	161	108	28
5330439B14Rik	NR_037679	0	0	0	0	0	0	0	0	0	0	0	0	0	0	0	0	0	0	0	0	0	0	0	0	0	0	0	0	0	0	0	0	0	0	0	0	0	0	0	0	0	0
Mir6948	NR_105913	0	0	0	0	0	0	0	0	0	0	0	0	0	0	0	0	0	0	0	0	0	0	0	0	0	0	0	0	0	0	0	0	0	0	0	0	0	0	0	0	0	0
Olfr418-ps1	NM_146651	0	0	0	0	0	0	0	0	0	0	0	0	0	0	0	0	0	0	0	0	0	0	0	0	0	0	0	0	0	0	0	0	0	0	0	0	0	0	0	0	0	0
2900041M22Rik	NR_015489	0	0	0	0	0	0	0	0	0	0	0	0	0	0	0	0	0	0	0	0	0	0	0	0	0	0	0	0	0	0	0	0	0	0	0	0	0	0	0	0	0	0
Abcc1	NM_008576	112	0	4	22	65	44	0	21	29	1	27	0	19	0	67	36	67	27	11	77	22	5	37	43	40	36	55	73	112	10	13	68	34	0	92	44	58	54	2	36	37	19
4930522O17Rik	NR_040665	0	0	0	0	0	0	0	0	0	0	0	0	0	0	0	0	0	0	0	0	0	0	0	0	0	0	0	0	0	0	0	0	0	0	0	0	0	0	0	0	0	0
Wbp1	NM_001083922,NM_001083923,NM_016757	0	0	0	0	0	7	0	0	6	29	0	12	27	0	0	0	0	63	15	23	0	4	1	4	1	13	0	0	14	0	25	0	0	9	0	15	47	10	0	12	5	0
Klri2	NM_177155	0	0	0	0	0	0	0	0	0	0	0	0	0	0	0	0	0	0	0	0	0	0	0	0	0	0	0	0	0	0	0	0	0	0	0	0	0	0	0	0	0	0
Rbmxl1	NM_001252089,NM_009033	376.92	488.64	341	400.03	406.74	354	290	503.87	290	636	158	469	802.67	508.95	417	251	680.9	599.81	231	522.86	373.88	566	768.92	539.94	435	412.73	682	497.92	528	651.93	377	371	234	105	594.87	542	401	647.83	517.79	833.65	303.84	379.98
Prl	NM_001163530,NM_011164	0	0	0	0	0	0	0	0	0	0	0	0	0	0	0	0	0	4	0	0	0	0	0	0	0	0	0	0	0	0	0	0	0	0	0	0	0	0	0	0	0	0
Ccne2	NM_001037134,NM_001282943,NM_009830	1.59	16.35	31.23	31	13	2.39	25.75	28.38	34.33	60.21	21	18	35.09	28.36	4	8	28	20	14.75	11	19	27.27	14.13	36.23	35.51	20.19	33.76	29.66	26.23	9.08	16.37	37.61	34.29	39	58.39	9.1	31.13	56.72	115.18	47.33	23.45	4.15
Mtss1l	NM_198625	0	0	0	0	0	0	0	1	0	0	0	0	0	0	0	0	0	0	0	0	0	0	1	0	6	1	0	0	2	0	0	0	0	0	0	0	0	1	0	23	0	0
Mcm5	NM_001302540,NM_008566	1081	1814	931	800	328	636	244	863	538	697	558	952	1970	524	574	736	522	1592	352	856	1144	587	1073	801	641	717	511	543	1290	905	796	605	480	587	797	790	543	975	683	1728	825	624
Mir6961	NR_105926	0	0	0	0	0	0	0	0	0	0	0	0	0	0	0	0	0	0	0	0	0	0	0	0	0	0	0	0	0	0	0	0	0	0	0	0	0	0	0	0	0	0
2610528J11Rik	NM_025572	0	0	12	0	0	12	0	0	11	0	9	0	25	10	0	0	0	23	0	13	0	0	5	15	7	4	18	0	10	0	0	0	1	0	0	0	0	0	16	18	3	0
Car6	NM_009802	8	4	0	0	0	0	0	0	0	0	0	3	0	9	0	0	5	0	5	5	0	0	0	0	0	0	0	3	8	18	6	0	3	0	0	3	12	0	0	0	0	8
Gpr143	NM_010951	0	0	13	0	0	0	0	28	0	0	7	0	0	0	0	0	12	0	25	26	0	0	16	8	16	8	0	29	0	19	9	0	0	0	1	10	2	0	1	20	6	0
Gtpbp8	NM_001159329,NM_025332	37	11	63	30	8	17	20	12	16	43	6	31	34	27	14	42	23	1	19	26	14	10	54	7	47	26	39	22	65	14	26	23	10	23	15	16	24	18	241	20	26	11
Hint1	NM_008248	136	205	205	277	69	66	91	407	177	204	208	126	359	174	187	71	158	276	197	89	161	169	191	194	222	131	87	77	251	254	298	155	148	173	300	212	144	119	372	311	118	137
Lca5l	NM_001001492	0	20	0	0	4	0	2	13	2	0	1	0	11	4	8	0	0	0	19	0	4	3	2	11	0	2	0	0	10	11	0	3	14	4	44	0	5	0	0	4	3	0
Eya2	NM_001271962,NM_001271963,NM_010165	0	22	20	7	13	0	0	0	6	5	14	21	0	0	0	0	6	0	0	16	15	39	19	5	2	10	5	0	17	6	4	5	5	0	51	11	9	0	0	16	12	4
Lysmd2	NM_027309	23	0	0	0	0	0	0	13	3	0	0	13	3	4	12	0	0	0	0	0	0	8	0	8	0	0	0	0	3	0	0	0	2	0	0	0	0	0	0	0	0	0
Oxt	NM_011025	0	0	0	0	0	3	0	0	0	0	0	0	0	0	0	0	0	0	0	0	0	0	0	0	0	0	0	0	0	1	0	0	0	0	0	0	0	0	0	0	0	1
Slc35g1	NM_175507	138	50	64	121	34	38	31	10	74	69	78	97	181	84	48	43	74	39	0	108	101	101	132	129	97	114	97	16	101	96	64	85	75	23	0	35	22	27	198	193	43	96
E330033B04Rik	NR_030690	0	1	0	0	4	0	0	0	0	0	0	0	0	0	0	0	0	0	0	0	0	0	0	4	0	3	0	0	0	0	0	0	1	0	0	0	1	0	0	0	0	0
AU019990	NR_033468,NR_033469	1	3	0	14	5	11	5	16	0	34	0	5	12	0	6	16	3	0	8	1	0	3	2	2	0	3	0	0	6	1	1	9	4	10	15	7	4	12	0	0	0	6
Mblac2	NM_028372	3	44	16	15	6	0	1	8	0	0	0	1	0	23	4	15	0	27	4	0	0	2	23	10	2	16	10	18	3	8	6	6	16	3	43	18	22	0	13	22	7	7
Kmt2d	NM_001033276	470	442	251	606	322	307	218	1119	126	582	168	278	708	109	336	469	182	736	106	243	305	270	233	249	191	197	327	388	428	267	174	355	158	152	1221	431	320	428	379	406	382	165
Defa24	NM_001024225	0	0	0	0	0	0	0	0	0	0	0	0	0	0	0	0	0	0	0	0	0	0	0	0	0	0	0	0	0	0	0	0	0	0	0	0	0	0	0	0	0	0
Gmnn	NM_020567	1109	1196	901	1078	671	593	582	892	584	1444	907	746	1461	723	506	650	566	1287	601	738	826	814	1202	909	685	756	670	848	902	700	635	905	599	616	1315	576	1024	908	1605	1119	839	443
BC027072	NM_146082	0	0	0	0	0	0	0	0	0	0	0	0	0	0	0	0	0	0	0	0	0	0	0	0	0	0	0	0	0	0	0	0	0	0	0	0	0	0	0	0	0	0
Gm16853	NR_045742	2	0	2	1	0	0	0	13	1.01	0	2	1	3	5.01	0	0	1	1	0	6	0	1	2.01	3	0	0	0	2	0	2	0	0	4	1	0	5.01	4.01	2	0	27.07	0	3.01
Spaca3	NM_029367	0	0	0	0	0	0	0	0	0	0	0	0	0	0	0	0	0	0	0	0	0	0	0	0	0	0	0	0	0	0	0	0	0	0	0	0	0	0	0	0	0	0
1700092C02Rik	NR_045467	0	0	0	0	0	0	0	0	0	0	0	0	0	0	0	0	0	0	0	0	0	0	0	0	0	0	0	0	0	0	0	0	0	0	0	0	0	0	0	0	0	0
Nsg2	NM_001290680,NM_001290681,NM_008741	0	0	0	0	0	0	0	0	0	0	0	0	0	0	0	0	0	0	0	0	0	0	0	0	0	0	0	0	0	0	0	0	0	0	0	0	0	0	0	0	0	0
Mir6988	NR_105954	0	0	0	0	0	0	0	0	0	0	0	0	0	0	0	0	0	0	0	0	0	0	0	0	0	0	0	0	0	0	0	0	0	0	0	0	0	0	0	0	0	0
1500012K07Rik	NR_045812,NR_045814	0	0	0	0	0	0	0	0	0	0	0	0	0	0	0	0	0	0	0	0	0	0	0	0	0	0	0	0	0	0	0	0	0	0	0	0	0	0	1	0	0	0
Bud13	NM_146000	465	1107	596	955	215	359	190	718	277	771	385	665	760	563	193	749	405	330	249	444	632	339	837	549	116	481	496	588	775	467	276	585	397	313	505	428	545	576	672	806	491	212
Olfr918	NM_146375	0	0	0	0	0	0	0	0	0	0	0	0	0	0	0	0	0	0	0	1	0	0	0	0	0	0	0	0	0	0	0	0	0	0	0	0	0	0	0	0	0	0
Olfr1154	NM_146647	0	0	0	0	0	0	0	0	0	0	0	0	0	0	0	0	0	0	0	0	0	0	0	0	0	0	0	0	0	0	0	0	0	0	0	0	0	0	0	0	0	0
Olfr741	NM_207133	0	0	0	0	0	0	0	0	0	0	0	0	0	0	0	0	0	0	0	0	0	0	0	0	0	0	0	0	0	0	0	0	0	0	0	0	0	0	0	0	0	0
Mir3062	NR_037222	0	0	0	0	0	0	0	0	0	0	0	0	0	0	0	0	0	0	0	0	0	0	0	0	0	0	0	0	0	0	0	0	0	0	0	0	0	0	0	0	0	0
Spz1	NM_030237	15	0	4	23	0	0	0	47	4	63	3	18	52	8	0	0	2	15	25	6	18	0	0	11	11	12	0	0	23	32	0	9	11	5	0	9	0	0	42	7	12	17
4930415F15Rik	NM_028669	0	0	0	0	0	0	0	0	0	0	0	0	0	0	0	0	0	0	0	0	0	0	0	0	0	0	0	0	0	0	0	0	0	0	0	0	0	0	0	0	0	0
Nudt22	NM_026675	78	108	62	78	36	27	18	163	71	0	26	61	53	31	39	105	39	146	12	38	99	62	103	10	12	44	53	44	117	50	73	30	16	6	154	62	42	172	113	75	10	15
C2cd4d	NM_001136117	0	0	0	0	0	0	0	0	0	0	0	0	0	0	0	0	0	0	0	0	0	0	0	1	0	0	0	0	0	0	0	0	0	0	0	0	0	0	0	0	0	0
Hist1h4h	NM_153173	0	0	0	0	0	0	0	0	0	2.7	0	0	7.62	0	0	0	0	0	1.91	0	0	0	0	0	0	0	0	4.52	0	7.06	0	5.08	0	11.51	0	2.95	0	0	0	2.83	5.19	0
Rbp3	NM_015745	0	0	0	0	14	0	0	0	0	0	0	0	0	0	0	0	0	0	0	0	0	0	0	0	0	0	0	0	0	0	0	0	0	0	0	0	0	0	0	0	0	0
Gstp2	NM_181796	14.42	3.47	7.73	10.6	4.95	8.38	0	0	0	0	0	12.64	9.15	1.94	14.18	4.25	4.76	0	0	9.31	0	11.54	0	4.52	14.7	0	14.65	0	0	17.84	0	0	2.13	2.93	0	11.17	4.98	6.68	0	1.86	0	4.12
Tnfaip2	NM_009396	0	0	0	0	0	0	0	0	0	0	0	0	0	0	0	0	0	0	0	0	0	0	0	0	0	0	0	0	0	0	0	0	0	0	0	0	0	0	0	0	0	0
Ncl	NM_010880	2816	3226	3131	3154	2368	1854	1009	2468	2566	4323	1678	2511	6881	2224	1957	1992	2672	2911	1184	2093	2940	2267	3170	2543	2181	2148	3041	2673	3364	2904	2197	2658	1517	1759	2038	2256	2798	3069	3739	4146	2193	1606
Iigp1	NM_001146275,NM_021792	0	0	0	0	0	0	0	0	0	0	0	0	0	0	0	0	0	0	0	0	0	0	0	0	0	0	0	0	0	0	0	0	0	0	0	0	0	0	0	0	0	0
Fam89a	NM_001081120	0	0	0	0	0	0	0	102	0	0	0	2	0	0	0	0	0	0	1	0	0	0	0	0	0	0	0	0	0	0	0	0	0	0	30	0	2	0	0	0	3	0
Hlx	NM_008250	0	0	0	0	0	0	0	0	0	0	0	0	0	0	0	0	0	0	0	0	0	0	0	0	0	1	0	0	0	0	0	0	0	0	0	3	0	0	0	0	0	0
Fstl5	NM_001253719,NM_178673	0	0	0	0	1	0	0	0	0	0	0	0	0	0	0	0	0	0	0	0	0	0	0	0	0	0	0	0	0	2	0	0	0	0	0	0	0	22	0	0	14	0
Slfn14	NM_001166028	0	0	0	0	0	0	0	0	0	0	0	0	0	0	0	0	0	0	0	0	0	0	0	0	0	0	0	0	0	0	0	0	0	0	0	0	0	0	0	0	0	0
1810037I17Rik	NM_024461	20	47	37	53	33	22	18	26	45	16	36	13	34	28	29	14	9	128	16	46	21	31	43	42	27	14	17	22	7	51	21	39	14	14	67	28	32	16	61	14	33	18
Gm11351	NR_045062	0	0	0	0	0	0	0	0	0	0	0	0	0	0	0	0	0	0	0	0	0	0	0	0	0	0	0	0	0	0	0	0	0	0	0	0	0	0	0	0	0	0
Ska1	NM_001164355,NM_025581	174	247	163	247	116	123	112	331	159	265	153	100	243	149	113	150	115	205	146	127	98	144	180	141	134	120	193	164	198	148	127	153	112	108	359	141	232	170	251	269	142	108
Scnm1	NM_001163573,NM_027013	263	454	455	368	221	236	158	454	124	1033	289	128	666	250	176	447	320	596	157	126	552	374	292	399	177	247	279	385	528	166	195	328	145	106	954	563	454	472	534	244	273	144
Amigo2	NM_001164563,NM_001164602,NM_178114	0	2	0	0	0	0	0	0	0	0	0	0	0	0	0	0	0	0	0	0	0	0	0	0	0	0	0	0	0	0	0	0	0	0	0	0	0	0	0	0	0	0
Nsun6	NM_001165941,NM_001165942,NM_001165943,NM_028950	40	60	40	72	10	39	8	54	58	47	50	29	75	39	0	20	39	40	9	21	30	36	55	31	46	35	68	34	46	22	28	18	35	17	16	24	38	51	49	21	21	16
4930412C18Rik	NR_030693	0	0	0	0	0	0	0	0	0	0	0	0	0	0	0	0	0	0	0	0	0	0	0	0	0	0	0	0	0	0	0	0	0	0	0	0	0	0	0	0	0	0
Aim1l	NM_001162970	5	16	29	6	10	19	1	13	7	2	15	6	19	2	0	42	0	0	0	3	73	27	27	37	4	11	0	6	9	18	0	18	36	2	43	0	38	45	35	11	0	9
Mrps25	NM_025578	58.17	96.75	151.48	81.52	100.9	75.98	30.86	45.69	62.36	63.37	53.31	46.04	128.32	47.27	92	19.96	57.81	93.94	4.74	70.05	72.04	75.02	85.71	69.99	53.1	68.22	58.32	90.41	69.87	97.36	63.31	84.11	48.13	67.88	50.1	47.42	107.21	106.26	139.96	76.16	78.64	44.78
Sp7	NM_130458	0	0	0	0	1	0	0	0	0	0	0	0	0	0	0	0	0	0	0	0	0	0	0	12	0	0	0	0	0	0	0	0	0	0	32	0	0	0	0	0	0	0
Azgp1	NM_013478	0	0	0	0	0	0	0	0	0	0	0	0	0	0	0	0	0	0	0	0	0	0	8	0	0	0	3	0	0	4	0	0	0	0	0	0	0	0	0	0	0	0
H2-Q7	NM_001198560,NM_001198561,NM_010394	195.62	231.46	164.23	152.46	208.27	169.07	42.5	930.85	149.71	474.42	87.98	228.94	322.86	108.33	160.27	144.63	221.9	263.21	72.02	92.32	162.8	349.74	85.96	290.82	50.44	174.39	64.22	226.3	132.12	239.54	152.48	147.16	76.56	39.42	698.53	220.96	165.65	365.39	243.08	424.58	201.61	261.35
Mir6361	NR_105779	0	0	0	0	0	0	0	0	0	0	0	0	0	0	0	0	1	0	0	0	0	0	0	0	0	0	0	0	0	0	0	0	0	0	0	0	0	0	0	0	0	0
Mmp15	NM_008609	0	0	0	0	13	0	0	12	2	11	0	1	0	0	2	0	0	0	13	16	0	11	0	0	6	1	2	0	0	0	0	0	0	0	0	0	1	24	0	0	0	5
Dmd	NM_007868	64	65	17	27	6	61	25	10	22	4	32	31	112	20	72	17	12	75	32	52	25	25	37	68	66	19	71	57	60	17	49	18	49	9	0	11	0	26	45	15	63	15
Tnfrsf12a	NM_001161746,NM_013749	372.98	377	205	259	171	143	131	1089	185	460	118	247	532	186	413	256	145	517	519	265.98	287.96	313	417.89	191	209	125	138	228	232	324	194.94	226	250.99	117	1712.99	442	436	483.89	84.82	415	312	216
Yipf4	NM_026417	599	522	496	518	362	249	311	665	350	862	401	340	808	398	164	317	443	515	441	469	477	326	704	586	498	410	721	529	568	294	305	357	324	365	405	393	716	468	924	912	448	232
Cutc	NM_001113562,NM_025530	142	18	131	56	33	38	25	79	53	149	85	33	47	45	50	47	33	23	48	31	35	61	193	32	47	104	16	84	164	18	54	45	57	36	49	31	91	61	193	98	16	27
Mesp2	NM_008589	8	34	1	0	12	15	0	0	15	0	0	1	11	11	0	0	8	12	0	0	12	8	0	6	0	7	7	0	2	16	0	17	4	2	50	11	14	0	9	1	0	0
Ercc6	NM_001081221	155	519	173	391	297	199	156	220	84	518	105	245	372	99	160	159	89	139	145	135	350	150	183	148	134	112	88	385	314	167	86	135	102	181	276	222	114	333	57	385	228	64
Hist1h4n	NM_175657_chr13:21831792_21832158	9	14.24	0	0	1.02	13.8	1.04	3.74	0	1.06	0	1.02	11.01	0	0	19.09	0	19.47	0	0	0	2.42	0	2.02	3.34	1.02	0	0	1.05	13.42	0	0	0	1.26	18.95	1.14	7.02	0	10	10.8	0	3
Plod2	NM_001142916,NM_011961	0	0	0	0	0	0	0	0	0	0	0	0	0	0	0	0	0	0	0	0	0	0	0	0	0	0	0	0	0	0	0	0	0	0	0	0	20	0	0	0	1	0
Vax1	NM_009501	0	0	0	0	0	0	0	0	0	0	0	0	0	0	0	0	0	0	0	0	0	0	0	0	0	0	0	0	0	4	0	0	0	0	0	0	0	0	0	0	0	0
Zc3h4	NM_198631	110	183	144	143	41	75	65	56	83	68	40	115	246	59	40	131	107	112	33	58	150	105	124	164	75	76	38	29	74	104	79	74	106	98	1	91	175	129	6	123	96	75
Mir2861	NR_037217	0	0	0	0	0	0	0	0	0	0	0	0	0	0	0	0	0	0	0	0	0	1	0	0	0	0	0	0	0	0	0	0	0	0	0	0	0	0	0	0	0	0
Sdf2l1	NM_022324	85	118	74	80	82	127	68	248	147	70	32	11	276	42	177	172	43	231	51	124	44	50	78	63	114	42	81	120	48	69	48	65	51	13	514	169	136	161	116	80	34	27
Rnmtl1	NM_183263	253	435	428	352	234	173	93	400	205	437	202	349	606	169	142	293	224	746	69	259	209	185	311	235	268	256	207	391	502	173	131	229	173	121	123	162	82	231	911	322	242	165
Paxip1	NM_018878	198	96	54	53	38	18	17	256	151	168	164	77	257	39	30	103	70	122	15	145	98	230	134	67	72	69	65	134	18	90	31	127	86	82	111	62	159	160	45	58	32	49
Tcl1b2	NM_013775	26.7	82.83	4.29	1.23	19.1	48.83	21.72	79.2	1.09	43.41	0	30.88	134	0	3.6	14.07	0	43.39	15.93	18.18	82.06	21.23	4.93	0	12.68	4.21	13.24	17.65	16.43	52.89	16.75	12.34	7.75	82.77	120.16	10.71	25.12	29.79	0	3.63	96.27	4.52
Scube3	NM_001004366	0	0	0	0	0	0	0	0	0	0	0	0	0	0	0	0	0	0	0	0	0	0	0	0	0	0	0	0	0	0	0	0	0	0	0	3	0	0	0	0	0	0
Psg25	NM_054060	0	0	0	0	0	0	0	0	0	0	0	0	0	0	0	0	0	0	0	0	0	0	0	0	0	0	0	0	0	0	0	0	0	0	0	0	0	0	0	0	0	0
Wnt6	NM_009526	0	0	0	0	0	0	0	0	0	0	0	0	0	0	2	0	0	0	0	0	0	0	0	0	8	0	0	0	0	3	0	0	0	0	0	0	0	0	0	0	0	0
Cd276	NM_133983	0	0	0	0	0	0	0	0	25	0	2	0	0	0	0	0	0	0	3	16	0	0	0	0	0	9	0	0	4	20	2	0	0	0	0	0	0	0	0	0	0	0
Pdzrn4	NM_001164593,NM_001164594	0	15	0	0	0	0	0	0	4	0	0	0	0	0	0	0	0	0	0	0	0	0	3	0	0	0	0	0	0	0	0	7	0	10	0	0	0	0	0	0	0	0
Krtap3-2	NM_025720	0	0	0	0	0	0	0	0	0	0	0	0	0	0	0	0	0	0	0	0	0	0	0	0	0	0	0	0	0	0	0	0	0	0	0	0	0	0	0	0	0	0
Ywhaz	NM_001253805,NM_001253806,NM_011740	778	810	588	383	366	455	157	709	620	769	380	342	1086	334	253	171	489	452	323	347	586	311	534	445	407	300	449	310	940	467	433	649	254	319	816	365	354	354	801	526	420	270
Msh3	NM_010829	145.49	157.23	110.41	101.64	30	46.54	25	103.26	53.76	71	86.16	41	167.7	40	2	7	7	43.1	4	150	69.27	31	92.66	50.36	99.06	58	57.44	48	78	73.29	73.25	52.86	69.68	79.25	69.7	4	15.34	76.95	0	82.34	46.44	54.59
Lrrfip1	NM_001111311,NM_001111312,NM_008515	70	126	36	54	75	41	18	56	4	82	23	67	150	7	148	46	6	84	31	30	96	157	54	62	47	43	33	70	51	113	69	13	55	45	109	105	88	48	44	164	82	28
Kif2a	NM_001145779,NM_008442	36	47	47	46	60	36	67	92	24	84	27	14	84	32	15	25	46	46	53	19	30	59	55	12	32	40	24	138	24	45	31	9	28	31	60	60	93	75	77	82	45	16
Zpbp	NM_001185153,NM_015785	0	0	0	0	0	0	0	0	0	0	0	0	0	0	0	1	0	0	0	0	0	1	0	0	0	0	0	0	0	0	0	0	3	3	0	0	0	0	0	0	0	0
Cabp4	NM_144532	0	0	0	0	0	0	0	0	0	0	0	0	0	0	0	0	0	0	0	0	0	0	0	0	0	1	0	0	6	0	0	0	0	0	0	0	5	0	0	0	2	0
Bckdha	NM_007533	273	644	209	253	207	227	75	187	145	779	310	135	633	203	226	449	259	673	100	277	360	123	287	164	173	225	219	92	265	262	130	77	218	157	405	166	182	308	474	447	171	151
Grrp1	NM_001099296	0	0	0	7	0	0	2	11	0	0	15	0	0	0	0	0	0	0	0	0	2	0	0	0	3	0	0	0	5	0	0	0	0	5	26	6	14	18	0	8	0	0
Rergl	NM_001128090	0	0	0	0	0	0	0	0	0	0	0	0	0	0	0	0	0	0	0	0	0	0	0	0	0	0	0	0	0	0	0	0	0	0	0	0	0	0	0	0	0	0
Dhx16	NM_026987	362	977	564	958	703	360	259	928	480	1406	351	428	1172	393	462	695	398	458	267	798	532	370	768	626	412	450	415	518	723	411	472	303	389	192	1119	662	533	870	385	965	705	314
Safb2	NM_001029979	108.34	322.68	254.73	262.56	181.75	117.07	42.01	338.46	68.04	374.77	55.34	238.96	658.76	122.3	108.73	294.9	95.93	347.31	85.66	92.73	249.54	215.45	171.85	142.89	143.05	179.34	160.08	345.67	283.21	197.08	121.39	155.42	103.37	115.12	289.65	177.92	189.53	373.84	445.65	176.52	143.81	72.19
Kif13a	NM_010617	8	11	9	2	0	14	1	2	0	0	0	0	44	2	0	1	13	0	21	0	2	0	3	2	0	4	2	48	1	11	4	0	2	5	35	0	0	32	0	18	42	0
Jtb	NM_206924	385	464	505	387	269	253	88	326	258	101	253	381	576	332	298	149	238	554	67	382	278	300	483	350	422	454	470	364	274	335	460	286	365	289	91	241	249	448	1039	565	251	345
Prrg3	NM_001081135,NM_001303028	0	0	0	0	0	0	0	0	0	0	0	0	0	0	0	0	0	0	0	0	0	0	0	0	0	0	0	0	0	0	0	0	0	6	0	0	0	0	0	0	0	0
Slc15a5	NM_177787	0	0	0	0	0	0	0	0	0	0	0	0	0	0	0	0	0	0	0	0	0	0	0	0	0	0	0	0	0	0	0	0	0	0	0	0	0	0	0	0	4	0
Pias3	NM_001165949,NM_018812,NM_146135	28	46	16	66	0	4	8	94	24	43	1	9	12	5	18	55	9	44	179	30	23	40	11	2	8	14	0	17	23	12	42.93	9	9	7	38	48	120	13	0	21	18	26
Klra12	NM_010646	0	0	0	0	0	0	0	0	0	0	0	0	0	0	0	0	0	0	0	0	0	0	0	0	0	0	0	0	0	0	0	0	0	0	0	0	0	0	0	0	0	0
Cd33	NM_001111058,NM_021293	0	0	0	0	0	0	0	0	0	0	0	0	0	0	0	0	0	0	0	0	0	0	0	0	0	0	0	0	0	0	0	0	0	0	0	0	0	0	0	0	0	0
Mcpt8	NM_008572	0	0	0	0	0	0	0	0	0	0	0	0	0	0	0	0	0	0	0	0	0	0	0	0	0	0	0	0	0	0	0	0	0	0	0	0	0	0	0	0	0	0
2010109A12Rik	NM_029363	0	0	0	0	0	0	0	0	0	0	0	0	0	0	0	0	0	0	0	0	0	0	0	0	0	0	0	0	0	0	0	0	0	1	0	0	0	0	0	0	0	0
Kdm2a	NM_001001984	33	85	42	22	21	53	14	83	23	215	18	21	71	37	11	21	12	50	16	54	31	14	40	74	50	18	8	37	4	52	5	4	1	44	152	7	43	15	71	62	30	3
Olfr26	NM_146783	0	0	0	0	0	0	0	0	0	0	0	0	0	0	0	0	0	0	0	0	0	0	0	0	0	0	0	0	0	0	0	0	0	0	0	0	0	0	0	0	0	0
BC006965	NR_024085	0	0	0	0	0	0	0	0	0	0	0	0	0	0	0	0	0	0	0	0	0	0	0	0	0	0	0	0	0	0	0	0	0	0	0	0	0	0	0	0	0	0
Cks1brt	NM_001037922	0	0	0	0	0	0	0	0	0	1	0	0	0	0	0	0	0	0	0	1	0	0	0	0	0	0	0	0	0	0	0	0	0	0	0	0	0	0	0	0	0	0
Exo5	NM_001160043,NM_028457	139	87	111	20	52	76	49	48	78	34	89	44	70	117	41	68	42	56	49	152	103	80	166	92	94	70	102	26	207	180	120	136	98	88	128	70	48	118	142	130	76	46
Camk2g	NM_001039138,NM_001039139,NM_178597	306	168	218	63	103	125	42	190	88	295	182	167	54	138	70	122	90	188	133	197	113	100	161	177	91	95	42	109	218	131	73	164	72	124	313	109	69	221	106	198	135	127
5530401A14Rik	NR_038010	0	0	0	0	0	0	0	0	0	0	0	0	0	0	0	0	0	0	0	0	0	0	0	0	0	0	0	0	0	0	0	0	0	0	0	0	0	0	0	0	0	0
Acpp	NM_019807,NM_207668	83	189	111	52	161	41	79	55	304	89	122	54	253	107	149	128	81	92	370	33	65	57	221	58	97	72	152	370	102	185	12	13	21	96	784	4	50	377	118	212	34	93
Necap1	NM_026267	356	596	434	445	222	243	192	257	273	418	282	276	511	348	141	195	214	453	219	186	367	301	464	317	375	282	313	287	520	246	219	404	225	187	359	271	486	496	539	642	207	211
Ppp1r3f	NM_001290574,NM_138605	0	0	0	0	12	0	0	0	0	0	0	0	38	0	0	0	0	0	0	0	0	0	0	1	0	0	0	0	0	0	0	0	0	0	0	0	0	0	0	0	0	0
Cadm4	NM_153112	12	0	0	13	3	2	2	17	7	3	0	4	0	0	0	8	0	0	15	10	9	4	13	0	16	7	0	0	6	27	0	0	1	1	0	0	0	5	0	5	19	7
Fam151b	NM_001163627	0	0	0	0	0	0	0	0	0	0	0	0	0	0	0	0	0	0	1	0	0	0	0	0	0	0	0	0	0	0	0	0	0	0	0	0	0	0	0	0	0	0
Cd247	NM_001113391,NM_001113392,NM_001113393,NM_031162,NR_103716	0	0	0	0	0	1.82	0	0	0	0	0	0	0	0	0	0	0	0	0	0	0	0	0	0	0	0.76	0	0	0	0	0	0	0	0	0	0	0	0	0	0	0	0
Pnpo	NM_134021	18	0	22	39	35	5	11	40	22	0	0	14	20	15	40	0	1	40	0	24	62	45	35	0	15	39	12	0	12	0	4	37	12	0	73	21	12	58	44	55	36	16
Mir183	NR_030713	0	0	0	0	0	0	0	0	0	0	0	0	0	0	0	0	0	0	0	0	0	0	0	0	0	0	0	0	0	0	0	0	0	0	0	0	0	0	0	0	0	0
Rab6a	NM_001163663,NM_024287	168	198	241	120	203	119.89	105	373	79	275	73	92	376	178	103	103	207	95	103	143.88	139	119	195	237	184.34	144	201	133	198	149	163	178	72	100	282.43	169	160	321	130	308	178	63
Atp2c2	NM_026922	23	0	0	2	1	0	0	0	0	0	39	0	0	0	0	0	0	0	0	0	0	15	3	0	0	10	0	0	0	0	4	2	0	12	0	0	0	0	0	0	24	0
Mcm3ap	NM_019434	52	58	40	134	46	149	57.95	116.74	98	141	61	84	186	2	133	95.85	45	231	22	54	28	120	149.65	71	67	80	57	77.96	174	63	114	34	159	24	53	144	123	77	79	131	45	42
Vmn2r39	NM_001105071	0	0	0	0	0	0	0	0	0	0	0	0	0	0	0	0	0	0	0	0	0	0	0	0	0	0	0	0	0	0	0	0	0	0	0	0	0	0	0	0	0	0
Snx2	NM_026386	425	367	355	250	224	236	85	381	258	459	272	264	490	330	187	109	237	394	198	260	250	240	467	192	198	282	210	326	444	204	224	195	264	224	156	123	205	192	560	490	219	207
Pcdh20	NM_178685	0	2	0	0	0	0	0	0	0	0	0	9	0	0	0	0	0	0	0	0	0	0	0	6	4	0	0	0	0	0	0	0	0	0	0	2	0	0	0	0	4	0
Olfr890	NM_146481	0	0	0	0	0	0	0	0	0	0	0	0	0	0	0	0	0	0	0	0	0	0	0	0	0	0	0	0	0	0	0	0	0	0	0	0	0	0	0	0	0	0
Xylb	NM_001033209,NM_001199568	862	1403	981	897	473	633	386	1493	775	833	482	559	1401	518	667	890	356	572	494	762	634	262	885	840	669	654	542	1020	1075	803	484	878	382	439	2302	570	688	435	712	1339	569	763
Olfr814	NM_207159	0	0	0	0	0	0	0	0	0	0	0	0	0	0	0	0	0	0	0	0	0	0	0	0	0	0	0	0	0	0	0	1	0	0	0	0	0	0	0	0	0	0
Taar8b	NM_001010837	0	0	0	0	0	0	0	0	0	0	0	0	0	0	0	0	0	0	0	0	0	0	0	0	0	0	0	0	0	0	0	0	0	0	0	0	0	0	0	0	0	0
1700109G14Rik	NR_033788	0	0	0	0	0	0	0	0	0	0	0	0	0	0	0	0	0	0	0	0	0	0	0	0	0	0	0	0	0	0	0	0	0	0	0	0	0	0	0	0	0	0
Prdm11	NM_001177536	0	0	0	0	0	0	0	0	0	0	0	0	0	0	0	0	0	0	0	0	0	0	0	0	0	0	0	0	0	0	0	0	0	0	0	0	0	0	0	0	0	0
Nubpl	NM_029760	27	55	14	25	1	30	11	0	12	3	4	8	31	15	28	14	0	32	0	24	8	9	26	30	13	19	0	0	23	0	21	18	0	9	0	10	0	8	0	9	7	6
Csnk1a1	NM_146087	465	639	331	351	187	313	172	380	312	680	359	319	706	279	109	201	353	336	420	232	226	319	551	423	237	298	397	378	475	272	229	378	266	359	528	311	332	433	386	702	338	247
Pcsk2	NM_008792	0	0	0	0	0	0	0	0	0	0	0	0	0	0	0	0	0	0	0	0	0	0	0	0	0	0	0	0	0	0	0	0	0	0	0	0	0	0	0	0	0	0
Hspa5	NM_001163434,NM_022310	1532	1411	1587	1654	1138	558	663	1907	1309	2513	989	1391	3112	876	393	1210	781	1594	910	1478	1181	1188	1351	1485	1175	823	1230	2283	1428	1289	872	1348	665	1051	3114	1398	1086	2254	2628	1514	1326	580
Rubie	NR_046459	0	0	0	0	0	0	0	0	0	0	0	0	0	0	0	0	0	0	0	0	0	0	0	0	0	0	0	0	0	0	0	0	0	0	0	0	0	0	0	0	0	0
Uri1	NM_011274	219	277	179	151	103	87	30	86	85	206	64	49	231	58	58	145	77	269	111	90	72	49	112	107	136	70	133	180	72	109	65	76	60	78	173	71	199	117	196	162	224	52
Hist1h3a	NM_013550	0	4.38	4.63	0	2	0	4.31	2.26	0	12.43	0	0	10.83	0	9.34	0	3.05	0	0	0	0	0	0	0	0	0	0	0	0	1.39	0	0	0	0	0	0	0	0	0	2.75	6.2	3.57
Olr1	NM_001301094,NM_001301096,NM_138648	0	1	0	0	0	0	0	0	0	0	0	0	0	0	0	0	0	0	0	0	0	0	0	0	0	0	0	0	0	0	0	0	0	0	0	0	0	0	0	0	0	0
Nthl1	NM_008743	5	21	14	19	27	13	0	11	44	50	40	6	90	27	0	23	23	30	6	16	0	49	21	31	13	2	8	0	56	15	21	0	19	9	55	47	30	8	82	24	22	14
Myc	NM_001177352,NM_001177353	885	1173	790	539	136	360	23	1078	449	506	423	358	551	353	998	562	70	746	73	537	284	131	868	265	307	967	329	365	837	552	225	494	320	318	947	369	162	212	1001	459	204	504
Lactbl1	NM_001243262	0	0	0	0	0	0	0	0	0	0	0	0	0	0	0	0	0	0	0	0	0	0	3	0	0	0	0	0	1	3	0	0	0	0	8	2	0	0	0	0	0	0
Tmem18	NM_172049	36	31	0	16	9	14	4	170	51	117	31	5	32	17	41	25	15	79	27	28	33	32	19	2	27	11	51	29	70	16	41	23	10	20	152	36	18	33	31	0	54	33
Dcbld2	NM_028523	0	1	10	0	0	0	0	15	7	0	0	0	0	0	4	0	4	1	0	10	0	19	0	0	18	0	0	0	0	1	0	0	0	0	0	0	0	0	0	13	26	4
Nckipsd	NM_030729	0	0	17	0	2	0	0	34	0	1	0	0	1	0	0	0	0	0	0	0	0	0	2	15	21	6	29	0	0	0	12	24	0	0	94	13	0	17	0	15	0	0
Polb	NM_011130	183	153	59	58	57	51	39	161	78	171	112	44	162	96	53	31	68	78	106	31	140	99	222	71	87	109	88	94	222	42	77	41	96	57	57	47	19	112	205	153	109	74
Dpp8	NM_028906	0	1	0	26	0	0	0	20	8	0	15	11	6	0	0	3	0	0	0	0	0	0	10	2	1	9	0	0	0	5	12	0	25	29	0	0	16	0	43	28	16	24
Slc29a1	NM_001199113,NM_001199114,NM_001199115,NM_001199116,NM_022880	46	27	42	97	26	101	19	122	33	1	91	56	114	117	1	98	86	267	59	136	210	55	83	146	39	23	112	5	178	57	47	43	41	23	41	32	84	23	112	109	55	35
Pebp4	NM_028526,NM_028560	0	5	0	0	0	0	0	0	1	0	0	0	0	0	0	0	0	0	0	0	0	0	0	0	0	0	0	0	0	0	0	0	0	0	0	0	0	0	0	0	0	0
Pcdh15	NM_001142735,NM_001142736,NM_001142737,NM_001142738,NM_001142739,NM_001142740,NM_001142741,NM_001142742,NM_001142743,NM_001142746,NM_001142747,NM_001142748,NM_001142760,NM_023115	0	0	0	26	0	1	0	0	0	0	0	1	1	1	0	0	0	0	0	1	0	0	3	0	14	0	5	0	1	0	6	1	0	21	0	0	0	3	0	0	1	0
Agtr2	NM_007429	0	0	0	0	0	0	0	0	0	0	0	0	0	0	0	0	0	0	0	0	0	0	0	0	0	0	0	0	0	0	0	0	0	0	0	0	0	0	0	0	0	0
Bloc1s5	NM_139063	135	122	52	119	55	36	6	24	77	0	69	64	100	36	69	43	16	174	17	33	44	68	78	37	43	72	54	0	220	60	54	23	37	26	96	30	0	49	71	159	30	34
Mir7020	NR_105987	0	0	0	0	0	0	0	0	0	0	0	0	0	0	0	0	0	0	0	0	0	0	0	0	0	0	0	0	0	0	0	0	0	0	0	0	0	0	0	0	0	0
Zbtb7a	NM_010731	312	365	215	261	154	82	120	335	101	325	206	294	351	207	143	430	199	256	107	90	750	64	147	184	87	109	137	204	356	111	127	217	123	201	291	329	333	321	84	329	231	113
Neurod6	NM_009717	0	0	0	0	0	0	0	0	0	0	0	0	0	0	0	0	0	0	0	0	0	0	0	0	0	0	0	0	0	0	0	0	0	0	0	0	0	0	0	0	0	0
C030034I22Rik	NR_026848	7	6	5	17	11	0	2	19	0	1	0	5	9	7	0	8	0	8	0	0	9	5	0	1	15	0	0	18	12	0	7	24	3	3	46	9	14	0	10	15	5	0
Olfr1184	NM_146823	0	0	0	0	0	0	0	0	0	0	0	0	0	0	0	0	0	0	0	0	0	0	0	0	0	0	0	0	0	0	0	0	0	0	0	0	0	0	0	0	0	0
9430016H08Rik	NM_001081181	174.1	85	90	75	51	107	37	259.8	67	249.89	128	157	214.99	133	102	64	24	150	24	124	89	108	166.36	147	90	79	109	58	98	99.11	66	73	54	110	227.96	84	99.71	104	78	103.55	75	50
Ndst1	NM_008306	77	138	62	143	68	57	24	143	64	14	48	74	70	58	282	80	82	98	8	54	57	86	91	69	35	43	43	16	142	141	36	53	95	88	51	200	38	112	3	149	99	37
9330133O14Rik	NR_045696	0	0	41	0	0	0	0	8	0	0	0	0	12	6	0	7	21	0	0	0	11	2	0	9	17	0	0	0	0	7	6	15.12	6	26	0	12	15	9	0	0	0	8
March11	NM_177597	0	0	0	0	0	0	0	4	0	0	0	0	0	0	0	1	0	0	0	0	0	0	0	1	0	0	0	0	0	3	0	0	4	0	0	0	0	0	13	0	1	0
Fam187a	NM_025766	0	0	0	0	0	0	0	0	0	0	0	0	0	0	0	0	0	0	0	0	0	0	0	0	0	0	0	0	0	0	0	0	0	0	0	0	0	0	0	0	0	0
Arhgef26	NM_001081295	77	39	32	29	26	98	5	147	14	108	74	14	96	14	8	13	2	57	51	36	21	6	20	5	17	10	47	44	56	7	5	40	30	46	196	68	13	43	5	90	9	21
Mir6927	NR_105892	0	0	0	0	0	0	0	0	0	0	0	0	0	0	0	0	0	0	0	0	0	0	0	0	0	0	0	0	0	0	0	0	0	0	0	0	0	0	0	0	0	0
Fgf11	NM_001291104,NM_010198	0	0	0	0	0	0	0	0	0	0	0	0	0	0	0	0	0	0	0	0	0	0	0	0	0	0	0	0	0	0	0	0	0	0	0	0	0	0	0	0	0	0
Gm14920	NM_001102665	0	0	0	0	0	0	0	0	0	0	0	0	0	0	0	0	0	0	0	0	0	0	0	0	0	0	0	0	0	0	0	0	0	0	0	0	0	0	0	0	0	0
Ly6d	NM_010742	0	0	0	0	0	0	0	0	0	0	0	0	0	0	0	0	0	0	0	0	0	0	0	0	0	0	0	0	0	0	0	0	0	0	0	0	0	0	0	0	0	0
Mocos	NM_026779	0	19	2	0	0	0	7	2	0	0	0	2	9	0	0	0	0	8	0	0	2	0	0	0	0	0	0	0	0	0	0	0	0	0	0	0	0	0	0	0	0	0
Stpg2	NM_198659	0	0	0	0	1	0	1	0	0	0	0	0	0	0	0	0	0	0	0	0	0	0	0	0	0	0	0	1	0	0	0	0	0	0	0	0	0	0	15	0	0	0
4933406F09Rik	NR_015568	0	0	0	0	0	0	0	0	0	0	0	0	0	0	0	0	0	0	0	0	0	0	0	0	0	0	0	0	0	0	0	0	0	0	0	0	0	0	0	0	0	0
Ttc14	NM_001290500,NM_001290502,NM_025978,NM_027619	139.9	248	58	164	77	76.94	55	168	80.66	169	127	66	242	98	27	38	53	103	102	111	100	84	163	83	73	102	120	169	121	82	32	127	126	119	155	89	105.96	92	138	162	122	102
Klk8	NM_008940	0	0	0	0	0	0	0	0	0	0	0	0	0	0	0	0	0	0	0	0	0	0	0	0	0	0	0	0	0	0	0	0	0	0	0	0	0	0	0	0	0	0
Mir186	NR_029572	0	0	0	0	0	0	0	0	0	0	0	0	0	0	0	0	0	0	0	0	0	0	0	0	0	0	0	0	0	0	0	0	0	0	0	0	0	0	0	0	0	0
C920021L13Rik	NR_040446	1.03	0	0	1.04	2.05	0	0	1.03	0	0	4.06	0	0	0	0	0	0	5.34	0	0	1.03	13.31	1.03	0	1.01	1.04	0	0	0	1.03	1.01	0	0	0	10.5	5.16	6.08	0	13.43	5.14	0	0
Xkr6	NM_173393	0	0	0	0	0	0	0	0	0	0	0	0	0	0	0	0	0	0	0	0	0	0	0	0	0	4	0	0	0	0	0	0	0	0	0	0	0	0	1	0	0	0
Ces2f	NM_001079865	0	0	0	0	0	0	0	0	0	0	0	0	0	0	0	0	0	0	0	0	0	0	0	0	0	0	0	0	0	0	0	0	0	0	0	0	0	0	0	0	0	0
Vps13a	NM_173028	38	10	49	39	6	9	6	24	7	25	0	5	25	5	15	13	0	15	2	1	30	24	24	3	18	3	15	24	11	3	10	14	25	5	5	22	0	1	9	21	8	1
Igfbp4	NM_010517	0	0	0	0	0	0	0	0	0	0	8	0	5	0	0	4	1	0	0	34	0	0	0	7	0	0	0	0	0	0	0	0	0	0	0	21	0	0	0	0	0	0
Trmt1l	NM_026876	96	246	55	221	161	124	91	138	83	238	19	130	258	172	103	91	57	211	97	94	85	74	117	74	188	81	165	221	59	51	72	122	126	48	216	113	168	64	46	173	62	38
Cyfip2	NM_001252459,NM_001252460,NM_133769	30	45	13	0	0	22	0	24	0	1	9	65	2	1	60	33	0	44	20	17	21	7	14	0	16	18	27	64	45	33	0	0	6	3	55	30	27	10	59	4	29	19
Olfr889	NM_146482	0	0	0	0	0	0	0	5	0	0	0	0	0	0	0	0	0	0	0	0	0	0	0	0	0	0	0	0	0	0	0	0	0	0	0	0	0	0	0	0	0	0
Spryd3	NM_001033277	204	284	301	287	294	271	89	253	129	424	198	206	452	176	335	369	183	83	163	264	144	107	241	347	213	267	268	258	281	47	242	214	139	122	550	278	79	416	358	283	315	135
Olfr912	NM_146810	0	0	0	0	0	0	0	0	0	0	0	0	0	0	0	0	0	0	0	0	0	0	0	0	0	0	0	0	0	0	0	0	0	0	0	0	0	0	0	0	0	0
Gm30332	NR_126082	0	0	0	0	0	0	0	0	0	0	0	0	0	0	0	0	0	0	0	0	0	0	0	0	0	0	0	0	0	0	0	0	0	0	0	0	0	0	0	0	0	0
Il9r	NM_001134458,NM_008374	0	0	0	0	0	0	0	0	0	0	0	0	0	0	0	0	0	0	0	0	0	0	0	0	0	0	0	0	0	0	0	0	0	0	0	0	0	0	0	0	0	0
Pkd2l1	NM_181422	0	0	0	0	0	0	0	0	0	0	0	0	26	0	0	7	0	0	1	0	0	0	0	0	6	0	0	0	0	0	0	0	0	0	0	0	0	0	0	0	0	0
Sowaha	NM_183173	0	1	0	0	0	10	1	0	0	0	0	0	0	0	0	0	0	0	0	0	0	0	34	0	2	6	0	0	1	0	0	9	2	0	0	0	20	0	16	0	0	4
2610001J05Rik	NR_024619	64	9	34	36	17	17	19	52	16	27	9	8	55	4	14	6	29	49	3	29	30	21	79	12	41	15	23	17	74	23	23	34	11	10	0	31	3	15	114	78	16	27
1700069L16Rik	NR_033216	14	27	5	10	3	15	6	0	1	9	0	2	19	8	0	0	3	14	0	3	5	4	2	0	4	3	2	5	10	10	4	6	5	1	10	9	20	27	0	13	12	2
Nup88	NM_001083331,NM_001276406,NM_172394,NR_075087	301	274	650	346	224	326	180	281	201	422	205	258	637	168	184	145	220	201	134	162	185	378	431	150	278	167	300	269	177	218	237	211	215	207	302	313	247	478	733	303	310	174
Eif3j1	NM_144545	632	479	415	236	232	230	232	606	249	452	296	283	349.99	139	131	160	368	340	395	403	497	404	619	341	335	303	351	339	142	188	169	305	109	230	533	409.98	511	391	665	320.97	265	285
Filip1	NM_001081243	0	0	0	0	0	0	0	0	0	0	0	0	0	0	0	0	0	0	0	0	0	0	0	0	1	0	0	0	0	0	11	0	0	0	0	0	0	0	0	0	0	0
Eif3m	NM_145380	1295	1364	1029	1287	717	756	447	1792	1010	1517	1007	923	2274	876	669	846	968	1253	488	989	1496	829	1468	1196	755	697	1195	890	1239	1085	1012	1047	666	652	714	742	727	1029	697	1897	1258	616
Pcdha12	NM_138663	0	0	0	0	0	0	0	0	0	0	0	0	0	0	0	0	0	0	0	0	0	0	0	0	0	0	0	0	0	0	0	0	0	0	0	0	0	0	0	0	0	0
Abcc4	NM_001033336,NM_001163675,NM_001163676	0	0	0	17	0	0	0	0	8	0	23	0	0	0	0	0	0	0	0	0	2	12	0	0	15	0	0	0	0	18	0	0	13	3	57	0	0	0	0	0	1	0
Arhgef18	NM_133962	0	52	5	44	0	26	1	55	22	35	24	44	132	4	13	41	0	82	0	0	0	33	17	18	4	41	0	23	23	0	0	31	22	20	53	6	2	0	32	31	22	9
Gm10364	NR_073535	0	0	24	0	9	0	0	0	0	0	0	0	22	0	0	0	0	38	25	0	0	14	27	8	0	2	0	0	7	0	0	0	0	0	0	0	10	0	19	28	17	4
Wnt8b	NM_011720	0	0	0	0	0	0	0	0	0	0	0	0	0	0	0	0	0	0	0	0	14	0	0	0	0	0	0	0	0	0	0	0	0	0	0	0	0	0	0	0	0	8
Zfp572	NR_045613	0	0	0	0	0	0	0	0	0	0	0	0	0	2	0	0	0	0	4	0	0	0	2	0	0	1	0	0	0	0	0	0	0	0	0	0	0	0	0	4	0	0
Grm8	NM_008174	0	0	0	0	0	0	0	0	13	0	0	0	0	0	0	0	0	0	0	0	0	1	0	0	0	1	0	0	0	0	0	0	0	0	0	0	0	0	0	0	0	0
1700011B04Rik	NR_045616	0	0	0	0	0	0	0	0	0	0	0	0	0	0	0	0	0	0	0	0	0	0	0	0	0	0	0	0	0	0	0	0	0	0	0	0	0	0	0	0	0	0
Fkbp9	NM_012056	99	207	130	128	46	52	37	91	74	61	39	63	285	58	31	49	28	43	11	193	237	19	54	69	42	40	61	69	142	168	93	71	73	19	0	36	0	0	96	247	121	38
Dhx58	NM_030150	18	0	0	44	18	0	7	17	21	0	21	33	56	4	1	58	0	31	23	28	19	39	57	22	12	0	10	1	11	77	0	0	25	36	38	37	63	0	89	0	24	17
4930474G06Rik	NR_045398	0	0	0	0	0	0	0	0	0	0	0	0	0	0	0	0	0	0	0	0	0	0	0	0	0	0	0	0	0	0	0	0	0	0	0	0	0	0	0	0	0	0
Fgf9	NM_013518	0	0	0	0	0	0	0	10	0	0	0	2	0	0	0	0	0	0	0	0	0	0	5	0	0	0	0	0	0	3	0	0	0	0	0	0	8	19	0	13	0	0
Cs	NM_026444	1071	1389	912	1098.97	564	520	398	1144	734	1288	548	835	2037	617	826	791.97	555	1365	566	530	1126	734	931.99	823	842.98	649	648	862	1108.92	893	728	716	616.98	678	1107.97	839	970	1528.97	970	1545	644	524
Tbl1xr1	NM_030732	7	51	4	20	0	8	1	65	0	0	0	28	12	0	0	1	17	5	0	8	19	58	0	0	3	5	2	33	13	16	16	4	19	15	36	55	0	18	0	54	14	26
Gga2	NM_028758	385	373	467	120	205	309	105	340	228	235	79	220	384	67	385	241	192	392	144	255	622	202	438	328	165	382	307	258	274	86	239	202	149	135	893	209	73	579	752	268	336	248
Hspb3	NM_019960	0	0	0	0	0	0	0	0	0	0	0	0	0	0	0	0	0	0	0	0	0	0	0	0	0	0	0	0	0	0	0	0	0	0	0	0	0	0	0	0	0	0
Ccl19	NM_011888	0	0	0	0	0	0	0	0	0	0	0	0	0	0	0	0	0	0	0	0	0	0	1	0	0	0	0	0	0	0	0	0	0	0	0	0	0	0	0	0	0	0
Cadm2	NM_001145977,NM_178721	0	0	0	0	0	0	0	0	0	0	0	0	0	0	0	0	0	10	0	0	0	0	0	0	0	0	0	0	0	0	0	0	0	0	0	0	4	0	0	0	0	0
Thoc7	NM_001285780,NM_025435	380	308	285	176	138	192	142	256	250	215	205	253	380	258	127	142	312	293	94	205	409	312	405	368	249	257	218	212	331	216	243	379	171	186	266	348	268	454	294	322	247	184
Tubb3	NM_023279	44	100	35	99	27	24	33	60	18	0	0	72	168	13	0	53	19	56	25	79	86	63	28	35	18	21	0	35	83	41	19	32	35	57	394	65	72	148	0	1	22	1
Olfr1168	NM_146531	0	0	0	0	0	0	0	0	0	0	0	0	0	0	0	0	0	0	0	0	0	0	0	0	0	0	0	0	0	0	0	0	0	0	0	0	0	0	0	0	0	0
Kcnj5	NM_010605	0	0	0	0	0	0	0	0	0	0	0	0	0	0	0	0	0	0	0	0	0	0	0	0	0	0	0	0	0	0	0	0	0	0	0	0	0	0	0	0	0	0
Slc39a3	NM_134135	52	181	4	65	22	29	25	106	29	272	92	77	105	30	0	85	96	319	12	14	63	86	116	72	42	54	58	92	61	69	54	71	66	77	0	44	40	70	308	32	100	17
Mpdu1	NM_001301710,NM_001301711,NM_011900,NR_125917	666	915	850	973	464	437	217	511	419	1200	583	898	1591	297	1075	828	564	1326	322	619	634	689	692	792	550	551	893	447	1010	671	511	419	434	476	1268	794	454	976	793	621	556	419
Map3k2	NM_011946	12	32	0	24	32	8	37	4	5	18	21	15	69	3	13	32	53	42	2	6	29	23	6	2	18	3	10	12	5	23	0	6	18	29	84	17	34	66	16	28	43	17
Slc25a18	NM_001081048	0	0	0	0	0	0	0	5	0	0	0	0	0	9	0	0	0	0	0	0	0	0	0	0	0	0	0	0	12	0	0	0	0	0	0	16	0	0	0	0	0	0
Batf2	NM_028967	0	0	0	0	0	0	0	0	0	0	0	0	0	0	0	0	0	0	0	0	0	0	0	0	0	0	0	0	0	0	0	0	0	0	0	0	0	0	0	0	0	0
Olfr391-ps	NM_001159775	0	0	0	0	0	0	0	0	0	0	0	0	0	0	0	0	0	0	0	0	0	0	0	0	0	0	0	0	0	0	0	0	0	0	0	0	0	0	0	0	0	0
Rims1	NM_001012623,NM_001012623_chr1:22468190_22805724,NM_053270,NM_183018	0	7	1	10	2	0	1	0	3	0	0	2	8	1	0	0	0	6	0	0	2	2	0	0	0	0	7	0	0	6	1	0	1	0	3	0	0	0	0	0	0	0
Arhgap12	NM_001039692,NM_029277	131	197	129	89	49	121	73	34	123	127	105	66	249	71	29	42	86	121	76	43	98	17	327	120	144	79	61	103	93	118	80	106	100	84	162	133	102	78	149	231	115	98
Gcc1	NM_028900	132	6	22	85	16	8	40	47	12	28	49	22	5	11	40	51	21	53	6	0	0	14	42	0	51	35	11	0	57	0	6	20	0	43	87	1	0	36	0	45	32	0
Rasgrp3	NM_001166493,NM_207246	0	0	0	0	0	0	0	0	0	0	0	0	0	0	0	0	0	0	0	0	0	0	0	0	0	0	0	0	0	0	0	0	0	0	0	0	0	0	0	0	1	0
Fam49b	NM_144846	55	90	11	12	6	13	8	47	29	17	14	10	28	20	34	4	8	16	38	5	10	13	16	19	13	28	9	19	12	46	11	3	19	0	0	0	13	0	21	27	4	16
Pi4ka	NM_001001983	30	19	35	33	18	27	12	63	64	171	36.16	23	65	15	10	107	45	29	112.6	35	3	59	44	62	61	9.05	22	141	85	79	27	75	9	18	71	93	90	235	93	21	110	21
Vmn2r20	NM_001104634	0	0	0	0	0	0	0	0	0	0	0	0	0	0	0	0	0	0	0	0	0	0	0	0	0	0	0	0	0	0	0	0	0	0	0	0	0	0	0	0	0	0
Olfr983	NM_146827	0	0	0	0	0	0	0	0	0	0	0	0	0	0	0	0	0	0	0	0	0	0	0	0	0	0	0	0	0	0	0	0	0	0	0	0	0	0	0	0	0	0
Rnf130	NM_001290749,NM_001290750,NM_021540	53	17	20	7	41	0	8	102	1	28	14	17	48	0	17	0	13	23	27	19	69	19	32	47	3	12	16	0	5	3	21	9	12	22	1	12	2	14	16	0	23	1
Guca2a	NM_008190	0	0	0	0	0	0	0	0	0	0	0	0	0	0	0	0	0	0	0	0	0	0	0	0	0	0	0	0	0	0	0	0	0	0	0	0	0	0	0	0	0	0
Mir3098	NR_037281	0	0	0	0	0	0	0	0	0	0	0	0	0	0	0	0	0	0	0	0	0	0	0	0	0	0	0	0	0	0	0	0	0	0	0	0	0	0	0	0	0	0
Entpd5	NM_001026214,NM_001286049,NM_001286058,NM_007647	30	67	46	64	8	2	14	162	35	36	17	34	53	17	0	23	28	0	36	11	87	40	76	34	83	10	13	57	8	35	34	33	0	44	67	29	24	52	47	39	69	49
Krtap4-13	NM_027087	0	0	0	0	0	0	0	0	0	0	0	0	0	0	0	0	0	0	8	0	0	0	0	0	0	0	0	0	0	0	0	0	0	0	0	0	0	0	0	0	0	5
4930503E14Rik	NM_029131	1	1	0	0	0	0	1	0	0	1	0	1	1	0	0	0	0	1	0	0	0	0	0	1	0	1	0	3	0	0	0	0	1	1	1	0	1	0	0	0	1	0
Sel1l	NM_001039089,NM_011344	143	70	73	108	59	40	43	235	71	40	38	89	103	27	104	210	43	32	83	84	154	65	91	60	87	59	36	167	67	17	0	46	29	76	415	104	0	167	99	167	128	5
Frat1	NM_008043	279	137	413	165	234	175	124	589	109	367	284	246	585	268	209	156	328	353	194	360	373	233	377	330	371	256	189	353	252	74	365	293	147	174	586	626.8	328	674	879	352.81	311	245
Kmt2b	NM_001290573,NM_029274	26	28	38	24	28	14	5	44	6	36	4	48	50	2	30	16	4	91	26	37	5	18	28	18	19	1	11	1	64	38	6	25	14	11	35	20	1	16	31	16	23	10
Vmn1r53	NM_053226	0	0	0	3	0	0	0	0	0	0	0	0	0	0	0	0	0	0	0	0	0	0	0	0	0	0	6	0	0	0	2	0	0	0	0	0	0	0	0	0	0	0
Cyp3a41b	NM_001105159	0	0	0	0	0	0	0	0	0	0	0	0	0	0	0	0	0	0	0	0	0	0	0	0	0	0	0	0	0	0	0	0	0	0	0	0	0	0	0	0	0	0
Prpf4	NM_027297	345	689	220	213	184	73	97	368	118	389	145	148	690	202	95	197	172	329	204	128	119	173	329	186	295	148	142	219	332	273	163	210	164	245	583	142	154	393	282	235	391	136
Cracr2a	NM_001033464	1	0	0	0	0	0	0	0	0	0	0	0	0	0	0	0	0	0	0	0	0	0	0	0	0	0	0	0	0	0	0	1	2	0	0	0	0	0	0	0	0	0
Eomes	NM_001164789,NM_010136	0	0	0	0	0	0	0	0	0	0	18	0	0	0	0	0	0	0	0	0	0	0	0	0	0	0	0	0	0	0	0	0	0	0	0	0	0	0	0	0	0	0
Ugt1a5	NM_201643	0	0	0	0	0	0	0	0	0	0	0	0	0	0	0	0	0	0	0	0	0	0	0	0	0	0	0	0	0	0	0	0	0	0	0	0	0	0	0	0	0	0
Plek2	NM_013738	221	268	209	247	70	109	60	165	196	104	284	188	198	114	81	144	136	299	52	216	290	269	391	215	127	225	181	150	305	148	274	155	104	172	55	245	72	533	452	345	184	110
Rxrg	NM_001159731,NM_009107	0	0	0	0	0	0	0	0	0	0	0	0	0	0	0	0	0	0	0	0	0	0	0	0	1	0	0	0	0	0	0	0	0	0	0	0	0	0	0	0	0	0
Slc6a20b	NM_011731	0	11	0	0	1	0	0	0	0	0	0	0	0	0	0	0	0	0	0	0	0	0	0	0	0	0	0	0	0	0	0	0	0	12.05	2.18	0	0	0	0	0	0	0
Eif6	NM_010579	4121	5377	4916	5325	3541	2626	1453	6049	2152	6597	2948	4499	7918	2707	4005	5354	3169	6536	2612	3573	5598	2258	4116	4160	2377	2430	3596	4258	4503	2728	2858	3258	1735	2049	6128	4385	3552	5373	6570	5355	3775	2230
Dhrs11	NM_177564	0	13	0	0	0	4	0	0	0	0	9	0	50	3	14	26	9	0	0	1	0	0	10	0	11	0	4	0	7	0	7	0	0	8	2	3	0	16	29	29	0	0
Mir7071	NR_106039	0	0	0	0	0	0	0	0	0	0	0	0	0	0	0	0	0	0	0	0	0	0	0	0	0	0	0	0	0	0	0	0	0	0	0	0	0	0	0	0	0	0
Mdm2	NM_001288586,NM_010786	392	788	312	419	413	208	195	660	409	900	171	254	738	183	292	262	136	256	378	268	266	300	268	450	353	273	272	415	317	352	251	451	248	274	739	541	529	581	318	449	319	201
Mylk2	NM_001081044	35	0	6	0	0	0	0	0	0	0	0	0	0	13	16	0	0	0	0	0	0	0	26	14	7	5	0	0	21	13	0	0	21	0	0	0	0	0	23	0	0	14
Tle3	NM_001083927,NM_001083928,NM_009389	15	57	11	92	16	28	16	62	37	76	45	4	91	11	73	14	10	84	10	73	0	22	25	20	11	27	24	23	67	13	5	12	35	32	185	26	59	32	22	24	1	58
Cldn11	NM_008770	0	0	0	0	0	0	0	0	0	0	0	0	0	0	0	0	0	0	0	0	0	0	0	0	0	0	0	0	0	0	0	0	0	0	0	0	0	0	0	0	0	0
Calhm1	NM_001081271	0	5	0	0	0	0	0	0	0	0	0	0	0	0	0	0	0	0	0	0	0	0	0	0	0	0	0	0	0	0	0	0	0	0	0	0	0	0	0	0	0	0
Ryr3	NM_177652	5	0	0	1	24	0	0	0	6	1	0	0	0	0	4	0	0	0	29	1	9	0	0	0	0	1	0	0	1	0	0	6	0	0	0	2	0	0	0	1	7	1
Selp	NM_011347	0	0	0	0	2	1.51	0	0	0	0	0	2	0	4	0	0	0	0	0	0	24	17	15	9	6	0	0	0	0	0	0	0	0	4	0	0	0	0	31	4.52	0	0
Vit	NM_001197028,NM_028813	0	0	0	0	0	0	0	0	0	0	0	0	0	0	0	0	0	0	0	0	0	0	0	0	0	0	0	0	0	0	0	0	0	0	0	0	0	0	0	6	0	0
V1ra8	NM_053223	0	0	0	0	0	0	0	0	0	0	0	0	0	0	0	0	0	0	0	0	0	0	0	0	0	0	0	0	0	0	0	0	0	0	0	0	0	0	0	0	0	0
Mir7659	NR_106119	0	0	0	0	0	0	0	0	0	0	0	0	0	0	0	0	0	0	0	0	0	0	0	0	0	0	0	0	0	0	0	0	0	0	0	0	0	0	0	0	0	0
4732471J01Rik	NR_015569,NR_073027,NR_073028	0	0	0	1.14	0	5	1	6	2	0	2	0	3	0	2	16	1	9	0	2	0	0	2.5	3.84	1.26	0	1	2	2.44	2	0	4	0	1.09	10.25	5	1.1	0	16	0	1	1
Rps15	NM_009091	1137	1809	1354	2015	1043	1021	430	2084	716	1782	877	1217	2947	1124	1565	2269	1309	2385	713	1353	2078	1357	1627	1534	1012	1129	1057	927	1896	1124	1398	1360	702	792	1522	1346	1282	1699	1639	2193	1246	988
Ttll4	NM_001014974	42	316	102	132	31	58	48	148	80	197	62	27	234	38	0	66	81	125	51	149	37	51	75	89	73	41	95	46	53	52	45	40	73	73	47	111	76	6	316	177	83	50
Gins1	NM_001163476,NM_027014	421	357	365	369	206	203	114	309	204	199	322	346	186	231	113	114	187	359	63	340	340	227	340	190	184	173	259	248	321	196	296	217	219	277	234	174	335	335	525	337	256	195
Orai3	NM_198424	0	1	17	0	0	2	1	2	0	1	0	1	39	0	0	0	0	3	2	2	2	4	0	2	0	0	1	1	15	0	0	0	16	6	4	0	25	0	0	3	0	0
Mir6365	NR_105784	0	0	0	0	0	0	0	0	0	0	0	0	0	0	0	0	0	0	0	0	0	0	0	0	0	0	0	0	0	0	0	0	0	0	0	0	0	0	0	0	0	0
A730085K08Rik	NR_045967	0	0	0	0	0	0	0	0	0	0	0	0	0	0	0	0	0	0	0	0	0	0	0	0	0	0	0	0	0	0	0	0	0	0	0	0	0	0	0	0	0	0
Krt18	NM_010664	0	1	0	14	0	0	0	18	11	0	0	0	0	9	0	0	1	0	3	24	0	70	1	0	13	3	0	0	23	46	9	1	0	17	0	18	43	12	0	0	2	4
Tead4	NM_001080979,NM_011567	1399.99	3215	2392	2677	1104	1245	693	2367	1115	3485	1750	1870	2721	1414	1404	1419	1551	2452	509	2101	2202	1024	2967	1743	1610	1317	1552	1400	2789	1485	1727	1751	1324	852	822	1212	1506	2135	1895	2657	1915	1363
Vmn1r128	NM_001166739	0	0	0	0	0	0	0	0	0	0	0	0	0	0	0	0	0	0	0	0	0	0	0	0	0	0	0	0	0	0	0	0	0	0	0	0	0	0	0	0	0	0
Tmem44	NM_172614	12	0	22	13	0	22	5	1	30	0	0	30	0	24	0	0	0	5	0	0	22	37	26	0	0	9	0	0	0	25	14	1	5	11	0	0	0	0	0	0	27	0
Utp14a	NM_028276	410.9	522.01	463.14	440.1	249	350.75	210	501	175	599.85	136.66	365	689.39	376.54	340	385.96	316.26	751	66	281.1	453.41	207	423.04	386.3	288.96	320.18	437.34	626	371.09	364.05	359	497.37	247	214.6	554.78	658.81	507.83	554.99	700	323.51	361	96
Scarna8	NR_028545	0	0	0	0	0	0	0	0	0	1	0	0	0	0	0	0	0	1	0	0	0	0	0	0	0	0	0	0	2	0	0	0	0	1	0	0	0	0	0	1	1	0
Btbd8	NM_001255991	0	1	0	3	0	0	0	0	0	0	0	0	8	0	0	0	0	0	0	0	0	1	3	0	0	0	0	2	0	0	0	2	0	0	0	1	0	0	0	0	0	1
Cyp27a1	NM_024264	0	0	0	0	0	1	0	0	0	0	0	0	0	0	0	0	0	0	0	0	0	3	0	0	0	7	0	0	0	15	0	0	0	0	14	0	0	0	0	0	0	0
Tex19.2	NM_027622	39.13	0	19	8.07	0	0	13	15.07	34	0	30	2	34.3	5.05	0	0	7.01	5.05	0	0	6	16	84.27	1.01	64.17	2.01	19.05	0	57.29	0	16	11.09	5.01	0	0	1	1.01	1.01	29.15	2.01	0	3
Olfr601	NM_146314	0	0	0	0	0	0	0	0	0	0	0	0	0	0	0	0	0	0	0	0	0	0	0	0	0	0	0	0	0	0	0	0	0	0	0	0	0	0	0	0	0	0
Trim55	NM_001081281	0	0	0	0	0	0	0	0	0	0	0	0	0	0	0	0	0	0	0	0	0	0	0	0	0	0	0	0	0	0	0	0	0	0	0	0	0	0	0	0	0	0
A930011G23Rik	NR_030692	0	0	0	0	0	0	0	0	0	0	0	1	0	0	0	0	0	0	0	0	0	0	0	0	0	0	0	0	0	0	0	0	0	0	0	0	0	0	0	0	0	0
Rpp25	NM_133982	54	54	67	55	106	66	28	514	41	185	31	130	199	70	131	34	64	66	117	5	173	82	88	51	46	60	70	139	110	29	107	37	19	46	391	63	120	165	264	62	52	16
Hspb11	NM_028394	24	17	22	14	15	26	7	35	12	16	25	16	29	36	13	2	16	21	1	14	15	17	48	25	7	14	11	18	22	28	23	5	12	15	0	4	15	27	34	59	12	11
Neurl3	NM_153408	0	0	0	0	0	0	0	0	0	0	0	0	0	0	0	0	0	0	0	0	3	0	0	0	0	0	0	0	0	0	0	0	0	0	0	0	0	0	0	0	0	0
Tmem170	NM_025781	37	25	0	16	1	10	6	101	22	44	0	8	21	0	46	12	11	0	7	3	30	0	32	2	18	19	0	8	13	0	5	19	15	16	137	15	6	22	40	16	3	17
Arhgap25	NM_001037727,NM_001286610,NM_175476,NR_104483	0	0	0	0	0	0	0	0	0	0	0	0	0	0	0	0	0	0	0	0	0	0	0	0	0	0	0	0	0	0	0	0	0	0	0	0	0	0	0	0	0	0
Pex2	NM_001163301,NM_001163302,NM_001163305,NM_001163306,NM_001267714,NM_001267715,NM_008994	48	51	112	62	30	39	42	126	63	123	92	53	176	56	58	47	54	46	36	37	64	67	85	76	82	77	133	197	47	28	19	80	33	79	154	36	49	72	64	60	56	64
Noc2l	NM_021303	300	470	353	265	349	223	137	368	169	831	219	354	613	168	136	334	205	516	149	266	637	216	492	243	181	238	235	127	290	242	195	203	167.85	176	349	272	371	331	238	505	255	100
Cpsf3l	NM_028020	720.49	1951.12	1031.92	1124.91	1094.52	923.44	384.72	1078.06	460.63	2231.72	641.47	999.13	1859.55	939.71	1097.38	1191.25	870.99	1527.47	847.88	606.24	1145.26	446.24	1430.67	691.37	907.67	749.22	844.07	927.12	1586.32	820.01	684.58	1070.93	348.11	353.03	1110.52	1115.85	708.61	1289.08	2013.8	1432.49	953.56	558.85
Zranb1	NM_207302	74	38	16	74	22	27	6	194	53	255	0	71	90	33	15	26	7	68	230	25	39	25	59	29	9	18	51	45	67	23	10	50	42	10	44	35	74	49	69	35	21	18
Ppm1a	NM_008910	2598	3513	2694	3238	2412	2125	1395	2739	2313	2438	2805	2622	3058	2548	1942	1069	2290	3491	795	2862	2665	1796	4678	2866	2003	2162	2710	1597	4872	3101	2960	2330	1757	1225	1833	1930	1682	1603	3002	3221	1551	1270
Tac2	NM_001199971,NM_009312	0	1	4	0	6	0	0	0	0	0	0	0	0	0	0	0	0	0	0	7	0	0	0	2	0	0	0	0	0	0	0	0	0	0	0	0	0	0	0	0	0	0
Ifi202b	NM_008327,NM_011940	0	0	0	0	0	0	0	0	0	0	0	0	0	0	0	0	0	0	0	0	0	0	0	0	0	0	0	0	0	0	0	0	0	0	0	0	0	0	0	0	0	0
Vmn1r14	NM_053237	0	0	0	0	0	0	0	0	0	0	0	0	0	0	0	0	0	0	0	0	0	0	0	0	0	0	0	0	0	0	0	0	0	0	0	0	0	0	0	0	0	0
Atg101	NM_026566	725	1243	820	1308	723	630	317	1720	646	1887	764	985	2144	1073	961	1122	473	1744	311	998	524	300	1093	834	914	677	771	1027	1023	502	637	526	427	400	4442	613	725	1362	1592	1097	921	868
Wdr86	NM_001081441	0	0	0	0	0	0	0	0	6	0	0	0	0	0	0	0	0	0	0	0	0	0	0	0	0	0	0	0	0	0	0	0	0	0	0	0	0	0	0	0	0	9
2210011C24Rik	NM_001291292	92	125	128	135	37	179	72	68	61	169	130	94	187	88	98	259	142	181	74	146	105	198	158	180	154	100	127	114	119	112	205	105	67	57	156	235	228	238	252	547	189	65
5430402E10Rik	NM_027768	0	0	0	0	0	0	0	0	0	0	0	0	6.86	0	0	0	0	0	0	0	0	0	0	0	0	0	0	0	0	0	0	0	0	0	0	0	0	0	0	0	0	0
Pcbp4	NM_021567	0	0	0	0	0	0	0	0	0	0	0	0	0	0	0	0	0	0	0	0	0	8	0	0	0	2	0	0	0	0	0	0	9	0	0	0	0	0	0	0	0	0
Stxbp5	NM_001081344	37	97	61	84	111	41	28	67	26	37	22	37	15	7	20	71	30	8	99	30	52	13	57	39	3	59	36	39	8	70	37	83	73	91	12	42	29	34	30	107	63	31
B4galnt2	NM_008081	32	153	127	172	39	70	71	267	109	53	56	254	181	66	88	55	34	53	62	141	130	111	190	111	43	73	192	107	207	154	49	129	65	25	394	70	121	78	62	334	69	45
Adh4	NM_011996	7	0	0	0	0	0	0	0	0	0	0	0	0	0	0	0	0	0	0	0	0	0	24	0	6	5	0	0	22	0	0	0	7	0	0	0	0	0	0	0	0	0
Wipi1	NM_145940	13	101	27	0	31	0	2	14	17	62	28	2	8	1	0	19	0	42	0	25	0	14	57	13	30	30	0	21	9	16	14	0	15	7	0	0	0	0	141	21	11	20
Foxl2	NM_012020	0	0	0	0	0	0	0	0	0	0	0	0	0	0	0	0	0	0	0	0	0	0	0	0	0	0	0	0	0	0	0	0	0	0	0	0	0	0	0	0	0	0
Spata9	NM_029343	0	0	0	0	0	0	4	10	3	6	0	0	0	2	0	0	0	0	0	6	0	6	0	3	0	0	0	0	0	4	0	0	13	0	0	5	0	0	0	1	0	0
Actl7b	NM_025271	0	0	0	0	0	0	0	0	0	0	0	0	0	0	0	0	0	0	0	0	0	0	0	0	0	0	0	0	0	0	0	0	0	0	0	0	0	0	0	0	0	0
Zdhhc21	NM_026647	0	0	0	1	0	0	1	12	5	0	0	0	2	8	0	7	11	0	0	0	0	0	0	0	0	0	0	0	7	0	0	0	6	0	0	0	0	0	0	0	0	0
Cdr2l	NM_001080929	13	0	1	0	0	0	0	0	0	0	0	0	0	0	0	4	0	0	0	0	0	1	8	3	0	0	0	0	7	29	0	12	0	0	1	0	0	0	0	0	3	2
Atg2a	NM_194348	539	1049	228	625	199	320	98	417	310	495	338	282	848	126	461	283	325	578	192	618	474	331	611	366	300	288	389	167	963	533	396	425	265	398	236	267	171	517	340	728	249	353
Cd300lf	NM_001169153,NM_145634	0	2	0	0	0	9	0	10	0	0	0	0	19	0	0	0	0	0	0	0	0	0	0	0	0	0	0	0	0	13	0	0	0	0	85	0	0	0	38	0	0	0
R3hcc1	NM_001146012,NM_001301651,NM_001301652	688	1859	649	1516	606	486	231	1134	661	697	485	762	1822	621	859	563	434	1781	156	397	989	584	623	1010	606	664	500	471	925	670	658	829	486	507	1155	1363	846	899	1069	1029	841	551
Leng9	NM_175529	0	0	1	0	3	0	2	0	3	0	0	18	0	0	34	0	1	0	0	6	32	0	2	0	2	6	0	7	0	6	0	16	0	0	0	7	0	0	0	9	9	0
Zmym3	NM_001177985,NM_001177986,NM_001177987,NM_001177988,NM_019831	717	663	515	704	273	277	205	325	270	532	317	463	533	277	423	782	206	831	121	219	247	145	593	378	441	438	496	353	606	372	513	384	312	331	475	531	244	623	986	549	395	142
Cdca4	NM_028023	206	399	370	197	331	160	158	272	130	349	154	230	489	106	75	173	218	357	238	318	293	213	250	292	230	262	167	418	311	139	165	273	213	159	720	256	219	506	169	431	227	107
Bambi-ps1	NR_027919	0	0	0	0	0	0	0	0	0	0	0	0	18.01	0	0	0	0	0	0	0	0	0	0	0	0	0	0	0	0	0	0	0	0	0	0	0	0	6	0	0	0	0
Erc2	NM_177814	0	17	3	22	0	3	6	28	0	0	9	3	8	0	0	0	0	0	0	0	7	7	1	0	0	9	0	0	0	1	0	21	2	2	15	12	0	14	0	25	0	0
Vapb	NM_019806	50	44	14	16	18	29	25	91	17	0	18	3	21	0	12	6	5	38	13	37	11	34	42	38	25	27	41	2	43	31	13	11	17	31	14	29	0	16	47	43	29	17
Kcne4	NM_021342	0	0	0	0	0	0	0	0	0	0	0	0	0	0	0	0	0	0	0	0	0	0	0	0	0	0	0	0	0	0	0	0	0	0	0	0	0	0	0	0	0	0
Mir7089	NR_106057	0	0	0	0	0	0	0	0	0	0	0	0	0	0	0	0	0	0	0	0	0	0	0	0	0	0	0	0	0	0	0	0	0	0	0	0	0	0	0	0	0	0
Gm10684	NR_033547	0	0	0	0	0	0	0	0	0	0	0	0	0	0	0	0	0	0	0	0	0	0	0	0	0	0	0	0	0	0	0	0	0	0	0	0	0	0	0	0	0	0
Spon2	NM_133903	0	0	0	0	0	0	0	0	0	0	0	0	0	0	0	0	0	0	0	0	0	0	0	0	0	0	0	0	0	0	0	0	0	0	0	0	0	0	0	0	0	0
Inf2	NM_198411	4	2	1	15	7	2	0	10	5	0	0	2	8	1	8	28	0	0	0	0	19	6	7	13	0	11	0	0	17	2	0	0	3	2	18	0	6	0	0	8	6	22
Hist1h3e	NM_178205	0	0	0	0	0	0	3.47	4.37	0	0	0	5.48	0	0	0	0	0	0	3.74	1.03	0	5.83	6.29	0	0	0	0	0	2.16	0	2.05	0	0	0	0	7.99	0	0	0	0	0	0
Olfr1457	NM_146575	0	0	0	0	0	0	0	0	0	0	0	0	0	0	0	0	0	0	0	0	0	0	0	0	0	0	0	0	0	0	0	0	0	0	0	0	0	0	0	0	0	0
Satb2	NM_139146	34	34	27	12	24	24	4	1	61	61	73	34	14	22	15	0	28	87	13	3	58	21	83	14	46	34	0	0	90	66	15	25	2	2	14	0	20	3	4	77	42	15
Ccl24	NM_019577	0	0	0	0	0	0	0	0	0	0	0	0	0	0	0	0	7	0	0	0	0	1	0	0	0	0	0	0	0	0	0	0	0	0	0	0	0	0	0	0	0	0
Ly6c1	NM_001252055,NM_001252056,NM_001252057,NM_001252058,NM_010741	0	0	0	0	0	0	0	0	0	0	0	0	5	0	0	0	0	1	0	0	0	0	0	0	0	0	0	0	7	0	0	0	0	0	0	0	0	0	0	0	0	0
Thumpd2	NM_028138	12	0	0	8	0	3	0	10	0	0	0	0	0	0	0	0	0	0	0	0	0	0	9	0	0	8	0	0	5	0	0	0	0	0	0	0	0	0	0	0	0	0
Fgfrl1	NM_001164259,NM_054071	0	0	7	0	0	0	0	46	0	0	0	0	0	0	0	0	0	0	0	0	0	1	0	0	0	0	0	0	0	0	0	0	0	0	0	0	0	0	0	0	0	10
Magea2	NM_020016	76.7	9.47	0	0	0	69.43	0	0	69.6	0	0	5.25	50.76	26.07	0	54.34	25.74	87.24	0	16	0	1.17	0	46.3	21.09	3.6	0	30.94	7.94	9.03	4.67	13.2	18.69	0	0	0	0	2.55	0	0	0	0
Kap	NM_010594	0	0	0	0	0	0	0	0	0	0	0	0	0	0	0	0	0	0	0	0	0	0	0	0	0	0	0	0	0	0	0	0	0	0	0	0	0	0	0	0	0	0
Mir434	NR_029953	0	0	0	0	0	0	0	0	0	0	0	0	0	0	0	0	0	0	0	0	0	0	0	0	0	0	0	0	0	0	0	0	0	0	0	0	0	0	0	0	0	0
Eif4g3	NM_001256195,NM_001256198,NM_172703	128	166	107	105	60	153	44	161	91	318	11	209	269	25	70	65	65	189	89	96	139	153	175	117	89	91	192	120	195	63	73	73	58	78	148	112	103	98	77	61	69	82
C530008M17Rik	NM_001163793	0	0	0	0	0	0	0	0	0	0	0	0	0	0	0	0	0	10	0	0	13	0	0	0	0	0	0	0	0	18	0	0	0	5	0	0	0	0	0	0	0	9
Rims4	NM_183023	0	0	0	0	0	0	0	0	0	0	0	0	0	0	0	0	0	0	0	0	3	0	0	0	0	0	0	0	0	0	0	0	0	0	0	0	0	0	0	0	0	0
BC023829	NM_001033328	6	138	41	56	46	22	33	170	39	108	48	23	56	18	4	27	40	60	66	48	38	29	31	43	79	35	15	30	42	55	54	67	20	39	50	53	0	29	74	100	47	27
0610011F06Rik	NM_026686	19	44	54	5	23	25	20	0	13	43	0	4	38	11	16	54	22	42	0	6	40	59	35	36	26	12	30	37	56	25	83	68	18	7	28	30	0	44	86	100	57	0
Gp1bb	NM_001001999,NM_010327	0	0	0	0	0	0	0	0	0	0	0	0	0	0	0	0	0	0	0	0	0	0	0	0	0	0	0	0	0	0	0	0	0	0	0	0	0	0	0	0	0	0
Mir721	NR_030500	0	0	0	0	0	0	0	0	0	0	0	0	0	0	0	0	0	0	0	0	0	0	0	0	0	0	0	0	0	0	0	0	0	0	0	0	0	0	0	0	0	0
Vmn1r113	NM_001166716	0	0	0	0	0	0	0	0	0	0	0	0	0	0	0	0	0	0	0	0	0	0	0	0	0	0	0	0	0	0	0	0	0	0	0	0	0	0	0	0	0	0
Rhof	NM_175092	26	0	19	64	13	17	0	25	4	6	0	36	0	9	16	3	0	0	0	0	17	0	17	10	27	8	22	18	23	9	25	17	7	0	6	19	0	59	0	20	0	2
Sgcg	NM_011892	0	14	0	10	10	0	22	0	4	66	0	0	0	7	0	0	0	0	43	0	0	0	0	0	1	0	0	0	0	39	0	14	5	12	0	20	48	11	0	0	0	6
Eif4e1b	NM_001033269,NM_001039683,NM_001286178,NM_001286179,NM_001286180,NR_104406,NR_104407	28	41	0	68	27	59	7	18	9	71	0	11	0	2	12	26	1	39	16	13	61	78	8	12	4	2	0	1	9	14	5	13	6	51	110	17	13	33	9	12	15	6
Cenpw	NM_001109747	36	106	120	97	80	63	40	130	116	60	64	34	204	60	143	29	56	122	64	89	52	92	54	84	78	56	80	58	45	128	60	53	29	56	114	98	88	67	37	151	70	54
Ube4b	NM_022022	171	343	244	297	191	173	180	376	131	250	83	147	355	87	138	205	155	511	153	156	295	213	135	125	195	150	180	122	226	153	85	210	136	200	663	370	238	154	394	332	205	98
Tomm40	NM_001109748,NM_016871	1195	3177	1394	2608	1426	953	635	1710	983	2612	1080	1232	3333	1070	2000	2685	1264	3527	877	1804	2128	1457	2115	1660	795	1412	1769	2177	2375	1662	1743	1344	1020	940	2492	1811	2066	2334	2182	2558	1518	1011
Tmem196	NM_001160385,NM_001294146,NM_001294154	0	0	0	0	0	0	0	0	0	0	0	0	0	0	0	0	0	0	0	0	0	0	0	0	0	0	0	0	0	0	0	0	0	0	0	0	0	0	0	0	0	0
Ncoa4	NM_001033988,NM_001284319,NM_019744	451	574	269	529	232	235	135	401	123	533	62	259	577	157	44	277	364	381	149	203	394	163	356	197	201	281	404	281	427	238	159	177	263	310	449	152	119	430	609	366	254	169
Lrrc51	NM_001162973,NM_001162974,NM_027053	14	0	7	13	0	10	0	24	8	0	0	9	27	0	0	7	0	35	21	19	18	8	14	20	19	14	2	0	1	29	9	16	8	2	34	39	59	24	27	16	7	10
Vmn1r60	NM_001166732	0	0	0	0	0	0	0	0	0	0	0	0	0	0	0	0	0	0	0	0	0	0	0	0	0	0	0	0	0	0	0	0	0	0	0	0	0	0	0	0	0	0
Myo3b	NM_177376	26	4	0	0	26	0	7	24	7	0	0	7	0	0	0	0	0	0	0	0	0	0	0	0	0	0	0	0	20	8	10	0	14	5	0	0	3	0	0	14	5	0
1700018A04Rik	NR_029439	0	0	0	0	0	0	0	0	0	0	0	0	0	0	0	0	0	0	0	0	0	0	0	0	0	0	0	0	0	0	0	0	0	0	0	0	0	5	0	0	0	0
Arhgef6	NM_152801	4	0	0	0	0	0	0	0	0	0	0	0	0	0	0	0	0	0	0	0	0	0	0	0	0	2	0	0	0	0	0	0	0	0	0	0	0	0	0	0	0	0
Zfp747	NM_175560	27	0	0	2	22	0	0	0	0	0	37.89	0	100	0	0	0	29	0	0	0	0	0	10	11	0	0	0	44	0	0	26.9	20	0	20	74	19	0	0	0	0	0	13
Mrps7	NM_025305	772	949	760	764	476	499	298	798	567	1028	565	665	1797	359	777	604	701	1253	326	743	847	705	1122	785	618	575	775	749	771	451	530	558	456	585	967	847	685	871	1369	1092	706	490
Vmn2r7	NM_175674	0	0	0	0	0	0	0	0	0	0	0	0	0	0	0	0	0	0	0	0	0	0	0	0	0	0	0	0	0	0	0	0	0	0	0	0	0	0	0	0	0	0
Max	NM_001146176,NM_008558	41	57	24	31	30	18	17	153	64	125	21	55	192	45	15	57	49	88	39	18	62	31	47	37	11	60	42	82	60	37	32	19	8	26	136	41	31	62	85	94	36	49
Kera	NM_008438	0	0	0	0	0	0	0	0	0	0	0	0	0	0	0	0	0	0	0	0	0	0	0	0	0	0	0	0	0	0	0	0	0	0	0	0	0	0	0	0	0	0
Mir342	NR_029771	0	0	0	0	0	0	0	0	0	0	0	0	0	0	0	0	0	0	0	0	0	0	0	0	0	0	0	0	0	0	0	0	0	0	0	0	0	0	0	0	0	0
Ints8	NM_001159595,NM_178112	148.41	140.65	113.77	68	80	88.61	106.25	183.62	77.67	248.79	139	47	131.91	58.64	104	94	147	112	106.25	222	89	80.73	105.87	136.77	133.49	99.81	160.24	68.34	99.77	118.92	31.63	95.39	96.71	109	104.61	93.9	229.87	115.28	92.82	107.67	90.55	89.85
5730405O15Rik	NR_038158	0	0	0	0	0	0	0	0	0	7	2	0	0	0	0	0	1	5	2	0	0	6	0	0	0	0	0	0	0	0	1	0	0	0	0	0	11	1	0	2	0	0
Rimbp3	NM_001033338	41	16	31	26	59	3	18	58	15	0	0	1	20	63	0	39	4	47	0	23	6	32	100	24	16	13	2	92	0	33	32	0	16	0	68	13	120	249	0	27	44	0
Vmn2r38	NM_001105070	0	0	0	0	0	0	0	0	0	0	0	0	0	0	0	0	0	0	0	0	0	0	0	0	0	0	0.2	0	0	0	0	0	0	0	0	0	0	0	0	0	0	0
Tigit	NM_001146325	0	0	0	0	1	0	0	0	0	0	0	0	0	0	0	0	0	0	0	0	0	0	0	0	0	0	0	0	5	0	0	0	0	0	0	0	0	0	0	0	0	0
Mmp25	NM_001033339	112	159	169	123	156	105	57	70	113	7	18	95	108	119	31	80	87	43	37	150	80	82	152	123	29	60	64	57	125	128	126	45	22	56	116	83	51	234	0	184	203	53
Ptpn6	NM_001077705,NM_013545	39	35	43	6	0	0	0	0	39	0	39	0	0	5	0	1	0	108	9	51	11	2	76	8	28	12	0	0	50	18	14	0	0	11	0	0	1	0	0	0	0	1
Fam24a	NM_183272	0	0	0	0	0	0	0	0	0	0	0	0	0	0	0	0	0	0	0	0	0	0	0	0	0	0	0	0	0	0	0	0	0	0	0	0	0	0	0	0	0	0
Rhno1	NR_027359,NR_027360	332	257	131	298	176	173	86	261	121	322	247	149	522	212	184	174	207	239	203	199	410	99	336	126	184	160	144	151	337	131	158	206	98	66	29	254	198	216	254	333	241	74
Gm10556	NR_045881	0	0	0	0	0	0	0	0	0	0	0	0	0	0	0	0	0	0	0	0	0	0	0	0	0	0	0	0	0	0	0	0	0	0	0	0	0	0	0	0	0	0
1700016C15Rik	NM_027077	0	0	0	0	0	0	0	0	0	0	0	0	0	0	0	0	0	0	0	0	0	0	0	0	0	0	0	0	0	0	0	0	0	0	0	0	0	0	0	0	0	0
Pik3ip1	NM_178149	0	43	88	21	21	25	18	50	11	0	15	1	70	53	65	39	37	0	5	77	17	33	55	9	0	23	29	9	18	39	40	17	0	26	20	34	77	83	149	83	45	33
Grid2	NM_008167	18	24	26	18	8	8	4	19	4	0	0	8	32	5	16	0	0	15	7	6	42	5	17	3	0	1	5	12	28	20	10	2	4	2	0	17	18	0	0	7	15	6
Hist1h2bj	NM_178198	3.42	0	0	3.97	0	1.03	0	0	1	0	0	0	4.15	0	0	1.34	0	3	1.25	0	0	3.06	0	2	0	0	0	0	0	0	0.86	1	0	0	1.6	3.27	2.68	5.82	0	0	3.23	3.05
Clhc1	NM_001081099	295	406	327	416	205	205	132	362	204	828	230	309	530	383	332	298	239	412	171	252	364	214	410	203	195	251	198	519	407	187	164	289	137	153	767	328	430	415	544	363	226	100
Zfp868	NM_001045553,NM_172754	65.55	71.82	26.52	22.98	16.28	46.89	39.37	75.56	39.36	26.42	30.21	22.46	132.71	89.68	14	16.2	13.99	82.97	23.86	35.32	16.73	37.99	66.06	43.33	37.13	52.3	65.03	41.14	100.02	37.94	21.93	62.13	59.76	35.5	39.2	13.69	38.3	3.09	142.93	75.55	51.28	18
2010001E11Rik	NM_001163503	0	0	0	0	0	0	0	0	0	0	0	0	0	0	0	0	0	0	0	0	0	0	0	0	0	0	0	0	0	0	0	0	0	0	0	0	0	0	0	0	0	0
Lrriq3	NM_028938	0	14	0	0	0	0	0	0	0	0	0	0	0	0	0	0	0	0	0	0	0	0	0	0	0	3	0	0	0	0	0	0	0	0	0	0	0	0	0	0	0	0
Lypd8	NM_001083884,NM_027339	0	0	8	0	0	14	0	7	0	0	44	8	0	3	0	6	0	0	0	26	0	0	32	0	3	0	0	0	0	0	0	0	16	15	0	0	0	0	31	0	1	10
Brcc3	NM_001166457,NM_001166459,NM_145956	154	122	104	145	37	113	24	23	55	32	49	36	114	43	43	35	56	154	2	62	9	34	86	50	61	62	135	87	24	47	69	60	34	39	14	60	0	82	171	79	54	50
Cyp2c65	NM_028191	0	0	0	0	0	0	0	0	0	0	0	0	0	0	0	0	0	0	0	0	0	0	0	0	0	0	0	0	0	0	0	0	0	0	0	0	0	0	0	0	0	0
Esrp2	NM_176838	714.6	981	829.52	757.84	430	613	247	127	340	445.41	569.61	750.65	2429.69	675	454	831.53	829.59	950.65	90	833.62	996.19	643.58	865.28	921	704	669	766	618.44	1197.83	690.54	595	551.15	447	483	205.06	1326.08	218.53	1355.38	378.5	1723.03	736.19	473.16
Pla2g4f	NM_001024145	0	0	11	1	0	11	0	10	4	0	0	8	31	0	0	0	0	0	0	11	3	0	0	0	0	4	0	0	13	0	0	0	0	6	0	0	0	0	0	1	0	7
Sirt2	NM_001122765,NM_001122766,NM_022432	17	23	45	72	0	44	27	42	64	134	22	39	92	7	32	0	0	122	14	25	63	15	35	3	49	39	28	10	32	49	17	25	11	3	27	0	30	38	0	0	11	32
Pcdhb5	NM_053130	0	0	0	0	0	0	0	0	0	0	0	0	0	0	0	0	0	0	0	0	0	0	0	0	0	0	0	0	0	0	0	0	0	0	0	0	0	0	0	0	0	0
Capn5	NM_001301250,NM_007602	0	0	0	0	0	0	0	0	0	0	0	0	0	0	0	0	0	0	0	0	0	0	0	1	0	0	0	0	1	0	0	0	0	0	0	0	0	0	0	0	0	0
Ankrd24	NM_027480	0	0	0	6	4	10	11	9	0	0	0	0	19	6	0	10	0	18	26	9	7	8	17	17	29	0	0	0	9	0	9	5	7	11	68	14	16	0	1	9	14	0
Grin1os	NM_001242940	0	27.39	0	0	0	5.55	0	0	6.54	0	0	3.11	1.08	0	0	0	0	30.27	0	1.04	1.06	2.15	1.06	1.11	0	0	5.66	0	0	0	4.29	5.23	1.1	0	0	6.22	0	0	0	37.75	7.41	1.07
Gm3279	NR_046071	0	0	0	0	0	0	0	0	0	0	0	0	0	0	0	0	0	0	0	0	0	0	0	0	0	0	0	0	0	0	0	0	0	0	0	0	0	0	0	0	0	0
Gm6559	NR_110455	0	0	0	0	0	0	0	0	0	0	0	0	0	0	0	0	0	0	0	0	0	0	0	0	0	0	0	0	0	0	0	0	0	0	0	0	0	0	0	0	0	0
Clec2h	NM_053165	10	15	0	0	0	0	0	32	1.08	3	0	8	0	4	0	0	0	0	0	10	0	0	7	15	5	7	0	0	0	0	0	4	0	0	0	0	0	18	0	0	1	0
Errfi1	NM_133753	95	226	64	41	3	48	15	98	43	15	159	95	133	66	5	50	0	196	24	24	60	61	84	39	55	73	39	105	63	15	33	115	29	93	155	53	4	0	32	75	99	37
Isg20l2	NM_177663	999	1489	886	1319	526	792	665	1035	489	1201	570	947	1492	427	721	564	826	791	688	854	1112	706	1044	729	452	490	712	1083	411	442	567	877	474	344	981	915	1420	1134	482	1099	856	501
Olfr448	NM_146273	0	0	0	0	0	0	0	0	0	0	0	0	0	0	0	0	0	0	0	0	0	0	0	0	0	0	0	0	0	0	0	0	0	0	0	0	0	0	0	0	0	0
Dnajb8	NM_019964	0	0	0	0	0	0	0	0	0	0	0	0	0	0	0	0	0	0	0	0	0	0	0	0	0	0	0	0	0	0	0	0	0	0	0	0	0	0	0	0	0	0
4933416E03Rik	NR_040498	0	0	0	0	0	0	0	0	0	0	0	0	0	0	0	0	0	0	0	0	0	0	0	0	0	0	0	0	0	0	0	0	0	0	0	0	0	0	0	0	0	0
Tmem59	NM_029565	1373	1068	1803	1546	878	840	480	1194	760	1513	859	971	2013	837	528	642	794	2072	558	1138	915	696	1482	1002	1094	811	1068	1119	1438	1098	852	858	461	544	1014	918	700	1670	2648	1378	961	602
Yars	NM_134151	1140	1884	1167	1563	936	763	279	1476	614	1810	681	1006	2245	955	1352	906	920	1438	387	1052	1556	647	1544	758	728	760	959	1243	1221	841	788	889	581	651	1026	1073	577	1521	1425	1418	1028	508
Dbpht2	NM_198866	0	0	0	0	0	0	0	0	0	0	0	0	0	0	0	0	0	0	0	0	0	0	0	0	0	0	0	0	0	0	0	0	0	0	0	0	0	0	0	0	0	0
Taf7	NM_175770	539	1055	511	700	393	335	200	1298	253	1237	273	444	1070	331	511	383	279	960	454	345	394	501	687	561	456	508	461	535	696	455	363	439	404	413	945	346	590	556	735	829	611	274
C230029M16	NR_110482	0	0	0	0	0	0	1	9	0	0	0	0	8	0	0	0	0	0	8	4	0	0	0	0	0	0	0	0	0	0	0	0	0	0	0	0	0	0	0	0	0	0
Gm1965	NR_121593,NR_121594,NR_121595,NR_121596	132	386	20	21	64	74	30	39	32	43	33	136	68	25	0	23	0	57	3	67	209	153	22	56	40	27	20	1	17	46	26	37	53	424	189	62	66	0	57	64	40	39
Gm14781	NM_001205268	0	0	0	0	0	0	0	0	0	0	0	0	0	0	0	0	0	0	0	0	0	0	0	0	0	0	0	0	0	0	0	0	0	0	0	0	0	0	0	0	0	0
Fam26e	NM_178908	0	0	0	0	0	0	0	0	0	0	0	0	0	0	0	0	0	0	0	0	0	0	0	0	0	0	0	0	0	0	0	0	0	0	0	0	0	0	0	0	0	0
Gm11544	NM_001205037	152.48	279.78	102	261.08	61.16	47.04	124.26	478.53	142.83	255.99	55.68	214.12	260.78	55	71.48	76.27	94.78	192.99	93.78	110.53	159.24	100.69	155.03	82.28	60.43	56.92	69.37	129.43	93.01	72.93	112.81	201.26	128.25	62.37	356.25	110.16	273.52	158.58	43.15	238.64	106.57	72.25
Atf7ip2	NM_029253,NM_153123	33	47	44	4	12	6	6	84	7	34	2	7	16	26	21	4	4	5	32	6	5	13	10	8	3	4	11	0	4	9	7	0	5	7	48	8	28	94	0	49	0	3
Uckl1os	NR_027289,NR_027290	0	0	0	0	0	1	0	0	0	0	0	0	0	0	0	0	0	0	0	0	0	0	0	0	0	0	0	0	0	0	0	0	0	0	0	1	0	0	0	0	0	0
Otub2	NM_001177841,NM_026580,NR_033587	10	12	18	17	28	15	2	162	6	35	0	6	30	9	5	2	49	86	25	4	56	15	4	2	38	11	9	16	21	5	14	21	3	7	66	26	34	62	14	5	3	19
Cst11	NM_030059	0	0	0	0	0	0	0	0	0	0	0	0	0	0	0	0	0	0	0	0	0	0	0	0	0	0	0	0	0	0	0	0	0	0	0	0	0	0	0	0	0	0
Gm16381	NM_001166062,NM_001166062_chr12:87841839_87846716	24	22	19	74	53	17	60	162	12	49	25	37	70	67	33	6	28	66	14	50	5	29	38	33	20	49	43	46	16	54	26	57	21	46	76	36	51.2	45	15	57	74	29
Spag16	NM_001271533,NM_025728,NM_029160	0	0	0	0	0	2	0	0	0	0	0	0	0	0	0	0	0	0	7	0	0	0	0	0	0	0	0	0	0	0	0	0	0	3	0	0	0	0	0	0	0	6
Sepp1	NM_001042613,NM_001042614,NM_009155	0	0	0	0	0	0	0	1	0	0	0	0	0	0	0	0	0	0	0	0	0	0	0	1	0	0	0	0	0	0	0	0	0	0	0	0	0	0	0	7	0	10
Slc16a10	NM_001114332,NM_028247	131	338	146	237	166	97	28	224	107	380	56	185	454	63	75	150	190	141	95	16	228	254	276	97	174	108	190	305	157	86	65	105	91	66	1182	162	178	353	140	384	129	52
Gm17769	NR_027377	0	0	0	0	0	0	0	0	0	0	0	0	0	0	0	0	0	0	0	0	0	0	0	0	0	0	0	1	0	0	0	0	0	0	0	0	0	0	0	0	0	0
Ugt2b1	NM_152811	0	0	0	0	0	0	0	0	0	0	0	0	0	0	0	0	0	0	0	0	0	0	0	0	0	0	0	0	0	0	0	0	0	0	0	0	0	0	0	0	0	0
Gpr83	NM_010287	0	0	0	0	0	0	0	0	0	0	0	0	0	0	0	0	0	0	0	0	0	0	0	0	0	0	0	0	0	0	0	0	0	0	0	0	0	0	0	0	0	0
Plcd3	NM_152813	525	582	809	489	373	365	141	607	324	586	266	477	1286	328	690	1227	295	258	339	449	850	280	990	485	351	501	468	543	1247	520	425	361	358	268	267	640	267	398	590	444	659	654
Egfl7	NM_001164564,NM_178444,NM_198724,NM_198725	0	27	0	25	5	0	0	0	15	0	0	0	0	6	0	0	0	3	0	0	11	14	0	0	0	0	0	0	0	0	0	0	8	0	0	1	0	0	0	0	13	0
Nsun3	NM_178925	0	32	0	21	0	7	6	31	0	20	16	0	12	2	0	0	5	21	5	5	5	0	30	9	27	12	12	27	0	2	11	20	8	21	16	3	6	5	28	0	15	6
Smpd3	NM_021491	0	0	21	0	0	5	0	0	0	0	30	0	0	0	0	4	11	5	2	0	0	0	0	0	0	0	22	0	0	17	0	20	0	17	0	31	9	2	0	0	0	0
4933438B17Rik	NR_040685	0	0	0	0	0	0	0	0	0	0	0	0	0	0	0	0	0	0	0	0	0	0	0	0	0	0	0	0	0	0	0	0	0	0	0	0	0	0	0	0	0	0
Herc4	NM_026101,NM_030114	406	235	474	386	147	275	89	234	230	399	163	245	660	148	104	106	245	386	277	221	250	275	185	246	217	245	295	400	372	532	171	418	243	232	317	254	300	678	325	449	327	141
Cers2	NM_029789	1355	1480	2120	1601	1553	1489	680	1268	894	772	791	1703	2568	1347	1072	994	1548	1146	715	1090	1514	1101	2159	1723	996	1025	1489	1560	2118	973	1265	972	549	676	1326	1181	1275	2112	1442	2236	1410	1074
Olfr1487	NM_146636	0	0	0	0	0	0	0	0	0	0	0	0	0	0	0	0	0	0	0	0	0	0	0	0	0	0	0	0	0	0	0	0	0	0	0	0	0	0	0	0	0	0
Olfr1010	NM_207149	0	0	0	0	0	0	0	0	0	0	0	0	0	0	0	0	0	0	0	0	0	0	0	0	0	0	0	0	0	0	0	1	0	0	0	0	0	0	0	0	0	0
Lca5	NM_027448,NM_029434	0	0	0	0	0	0	0	0	1	0	0	0	0	0	0	0	0	0	0	0	1	0	0	0	0	3	0	0	0	0	10	0	0	1	8	0	0	0	0	0	27	0
Fbn1	NM_007993	0	0	0	0	0	0	0	40	0	0	0	0	0	0	0	0	0	0	0	27	5	0	0	0	0	0	0	0	23	0	0	0	2	0	0	4	0	0	0	0	0	0
BC048403	NM_173022	14	3	9	20	6	2	6	21	4	6	5	5	15	1	0	0	2	9	0	0	7	3	19	2	9	1	8	0	6	4	5	5	10	0	18	1	0	18	15	6	3	2
1700001K19Rik	NM_025488	0	0	1	0	0	0	0	27	0	0	0	0	0	0	0	0	0	12	0	0	0	0	0	0	0	1	0	0	0	5	0	4	0	1	0	0	0	0	0	0	0	0
Olfr1262	NM_146974	0	0	0	0	0	0	0	0	0	0	0	0	0	0	0	0	0	0	0	0	0	0	0	0	0	0	0	0	0	0	0	0	0	0	0	0	0	0	0	0	0	0
Ccl8	NM_021443	0	0	0	0	0	0	0	0	0	0	0	0	0	0	0	0	0	0	0	0	0	0	0	0	0	0	0	0	0	0	0	0	0	0	0	0	0	0	0	0	0	0
Gm4841	NM_001034859	0	0	0	0	0	0	0	0	0	0	0	0	0	0	0	0	0	0	0	0	0	0	0	0	0	0	0	0	0	0	0	0	0	0	0	0	0	0	0	0	0	0
Ift88	NM_009376	21	119	36	37	68	10	29	94	32	132	1	44	65	11	21	58	50	46	15	59	51	75	74	28	37	41	122	130	52	36	40	9	14	20	93	47	72	46	58	70	10	29
Ikzf2	NM_011770	0	0	0	0	0	0	0	0	0	0	0	0	0	0	0	0	0	0	5	0	0	0	0	0	0	0	0	0	0	0	0	0	3	0	0	0	0	0	0	15	0	0
E530001F21Rik	NR_002167	1.2	2.46	0	1.25	1.18	0	0	1.21	0	7.31	1.22	4.89	1.32	1.22	1.19	1.19	1.19	2.36	0	3.95	2.4	2.35	2.49	0	0	0	0	1.17	1.23	2.42	0	2.41	0	4.62	3.87	1.22	0	0	3.76	1.28	0	1.26
Gm13032	NR_045944	0	0	0	0	0	0	0	0	0	0	0	0	0	0	0	0	0	0	0	0	0	0	0	0	0	0	0	0	0	0	0	0	0	0	0	0	0	0	0	0	0	0
Clca4a	NM_207208	0	0	0	0	0	0	0	0	0	0	0	0	0	0	0	0	0	0	0	0	0	0	0	0	0	0	0	0	0	0	0	0	0	0	0	0	0	0	0	0	0	0
Kcnma1	NM_001253358,NM_001253359,NM_001253360,NM_001253361,NM_001253362,NM_001253363,NM_001253364,NM_001253365,NM_001253366,NM_001253367,NM_001253368,NM_001253369,NM_001253370,NM_001253371,NM_001253372,NM_001253373,NM_001253374,NM_001253375,NM_001253376,NM_001253377,NM_001253378,NM_010610	0	6	0	0	0	0	7	22	0	0	4	0	0	5	5	0	0	31	0	5	0	1	16	0	0	0	0	0	0	0	0	12	0	10	0	0	0	0	0	2	0	1
2410021H03Rik	NR_045428	0	14	4	4	0	9	3	26	5	10	0	17	13	3	0	12	5	8	2	5	11	0	3	0	5	10	4	13	0	5	0	3	5	1	21	0	5	20	27	5	2	2
Emr1	NM_010130	0	0	0	0	0	0	0	0	0	0	0	0	0	0	0	0	0	0	0	0	0	0	0	0	0	0	0	0	0	0	0	0	0	0	0	0	0	0	0	0	0	0
Myo5a	NM_010864	18	0	29	37	40	72	14	0	20	12	14	3	14	9	1	24	14	33	0	39	28	0	12	57	0	34	51	0	28	35	41	9	29	1	19	0	22	0	13	11	25	11
4930578C19Rik	NM_175228	0	0	0	0	0	0	0	0	0	0	0	0	0	0	0	0	0	0	0	0	0	0	0	0	0	0	0	0	0	0	0	0	0	0	0	0	0	0	0	0	0	0
Speer3	NM_027650	0	0	0	0	0	0	0	0	0	0	0	0	0	0	0	0	0	0	0	0	0	0	0	0	0	0	0	0	0	0	0	0	0	0	0	0	0	0	0	0	0	0
Robo3	NM_001164767	0	0	0	0	0	0	0	0	0	0	0	0	0	0	0	0	0	0	0	0	0	0	0	0	0	0	0	0	0	0	0	0	22	0	0	0	3	0	0	0	0	0
Ppp1r15a	NM_008654	1099	4322	610	1938	1379	229	364	4289	534	4746	520	486	1645	386	1045	1134	578	1749	1459	277	1073	383	1241	583	802	762	398	1425	625	1008	333	777	588	456	7580	1163	1828	1309	1894	870	909	744
Hrc	NM_010473	0	0	0	0	0	0	0	0	0	0	0	0	0	0	0	0	0	0	0	0	0	0	0	22	0	0	0	0	0	0	0	0	0	0	0	0	0	0	0	0	0	0
4930488B22Rik	NR_040627	0	0	0	0	0	0	0	0	0	0	0	0	0	0	0	0	0	0	0	0	0	0	0	0	0	0	0	0	0	0	0	0	0	0	0	0	0	0	0	0	0	0
Dym	NM_027727	156	237	87	107	139	66	45	203	99	113	94	67	194	49	107	72	96	142	21	164	73	120	144	186	113	104	52	75	167	100	42	93	71	82	143	177	115	253	130	195	220	69
1700019G17Rik	NM_001145895,NM_029331	16.96	2.18	0	0	0	2.18	3.09	7.64	0	0	0	15	0	0	0	0	0	0	29.41	0	3	1	15.94	0	0	11.7	0	1.15	26.29	0	0	24.88	0	20.89	0	0	0	0	0	0	0	0
Atp6ap2	NM_027439	825	831	709	887	311	548	306	869	483	524	281	595	1316	510	568	322	524	907	126	542	561	480	586	465	717	517	784	848	498	721	648	473	485	370	793	672	470	1007	885	913	702	252
4632428N05Rik	NM_001159572,NM_028732	0	37	0	0	0	14	0	37	0	0	21	0	0	0	1	0	31	0	0	0	0	0	1	0	0	11	0	0	80	0	0	0	0	0	0	0	0	0	0	0	0	10
Olfr641	NM_147072	0	0	0	0	0	0	0	0	0	0	0	0	0	0	0	0	0	0	0	0	0	0	0	0	0	0	0	0	0	0	0	0	0	0	0	0	0	0	0	0	0	0
Dpf1	NM_013874	1	5	3	3	3	0	2	13	2	1	0	0	0	0	0	0	0	2	0	0	16	0	3	1	0	0	3	0	2	8	0	1	17	3	7	8	3	1	28	0	0	0
4930524B15Rik	NM_026262	0	0	0	0	0	0	0	0	1	0	0	0	0	0	0	0	0	0	0	10	0	0	0	1	0	0	0	0	0	0	0	0	0	0	0	1	0	0	0	0	0	0
Myo10	NM_019472	49	16	16	7	39	5	8	0	31	0	2	7	37	14	21	10	2	58	50	16	7	33	59	20	3	13	14	3	58	6	15	0	17	0	10	0	2	6	0	22	0	22
Olfr283	NM_147036	0	0	0	0	0	0	0	0	0	0	0	0	0	0	0	0	0	0	0	0	0	0	0	0	0	0	0	0	0	0	0	0	0	0	0	0	0	0	0	0	0	0
Gm10433	NR_045282	0	0	0	0	0	0	0	0	13	0	7	0	40	0	0	0	0	0	0	0	0	0	8	0	0	0	0	0	0	9	0	10	0	0	0	6	0	7	29	0	3	2
Dab2ip	NM_001001602,NM_001114124,NM_001114125,NM_001290637,NM_001290639,NM_001290640,NM_001290641	0	0	0	0	0	12	0	6	0	0	0	0	0	0	0	0	0	29	11	0	0	0	9	0	0	8	0	0	11	0	0	0	0	2	10	0	0	0	0	0	0	14
Uchl3	NM_016723	118.9	115	76.85	164.95	90.73	96.89	69.78	193.74	83.55	163.77	112.75	93.94	240.64	89.93	80.96	69.98	128.93	149.97	61.88	69.97	140.72	121.88	169.85	113.94	102.84	116.83	243.17	223.05	154.92	104	152.59	126.79	71.73	53.94	203.55	79.97	67.89	142	277.73	167.39	49.93	62.92
Cd274	NM_021893	0	0	0	0	0	0	0	29	0	0	0	0	0	0	0	1	0	0	0	0	0	0	20	0	0	0	0	0	0	0	0	0	0	0	0	0	0	0	0	0	0	0
Ak3	NM_021299	0	0	0	0	0	0	0	0	0	0	0	0	0	0	0	0	0	0	0	0	0	12	0	0	0	0	0	0	0	0	0	0	0	0	0	0	0	0	0	0	0	0
Actr1b	NM_146107	103	82	73	217	52	59	46	40	36	118	168	65	130	81	163	55	36	180	45	146	119	115	213	75	24	42	188	112	230	106	96	65	102	81	51	45	68	253	182	195	127	93
Mir6978	NR_105944	0	0	0	0	0	0	0	0	0	0	0	0	0	0	0	0	0	0	0	0	0	0	0	0	0	0	0	0	0	0	0	0	0	0	0	0	0	0	0	0	0	0
Snord15b	NR_002173	0	0	0	2	1	0	0	0	0	2	2	0	2	0	0	2	0	2	1	0	1	0	3	2	0	1	0	0	1	1	0	2	0	0	1	2	1	0	0	2	0	0
Mir5127	NR_039589	0	0	0	0	0	0	0	0	0	0	0	0	0	0	0	0	0	0	0	0	0	0	0	0	0	0	0	0	0	0	0	0	0	0	0	0	0	0	0	0	0	0
Muc13	NM_010739	0	21	2	0	0	0	0	0	0	0	15	0	0	0	0	0	0	0	0	0	6	9	20	0	7	5	0	0	0	0	0	17	0	12	0	0	1	0	0	0	0	0
Mir713	NR_030493	0	0	0	0	0	0	0	0	0	0	0	0	1	0	0	0	0	0	0	0	0	0	0	0	0	0	0	0	0	0	0	0	0	0	0	0	0	0	0	0	0	0
Col18a1	NM_001109991,NM_009929	0	0	0	0	0	0	0	0	0	0	0	0	0	0	0	0	0	0	0	0	0	10	0	0	0	0	0	0	0	0	0	0	4	0	61	0	7	0	0	0	0	0
Fhad1os1	NR_040672	0	0	0	0	0	0	0	0	0	0	0	0	0	0	0	0	0	0	0	0	0	0	0	0	0	0	0	0	0	0	0	0	0	0	0	0	0	0	0	0	0	0
Pi4kb	NM_001293715,NM_001293716,NM_175356	274.83	306.94	329	139.99	153.94	140	93.91	269.45	245.95	484.81	127.92	271	373	120.66	111	258.95	269	253.88	297.81	270	304.62	225.71	473.99	134	192	115	137.97	292.89	396	150.89	158.91	119	187	93	641.63	368.89	399.86	314.85	291.73	175	313	111
Uba2	NM_016682	1019	969	899	986	479	530	381	1140	636	1416	559	830	1322	540	445	486	507	967	714	587	716	574	1064	685	767	592	870	598	763	690	401	696	491	553	665	673	770	893	706	1056	907	420
Wfdc13	NM_001012704	0	0	0	0	0	0	0	0	0	0	0	0	2	0	0	0	0	0	0	0	0	0	0	0	0	0	0	0	3	0	0	0	0	0	0	0	0	0	0	0	0	0
Szt2	NM_198170	1	73	28	28	16	25	15	75	16	98	22	40	35	5	0	40	0	72	10	40	24	25	26	7	9	6	33	0	25	6	14	38	35	0	29	61	26	40	12	77	36	9
Olfr1512	NM_146432	0	0	0	0	0	0	0	0	0	0	0	0	0	0	0	0	0	0	0	0	0	0	0	0	0	0	0	1	0	0	0	0	0	0	0	0	0	0	0	0	0	0
Ugt2a1	NM_053184	6	0	0	0	0	0	0	0	0	0	0	0	0	0	0	0	0	0	0	0	0	0	0	0	0	0	0	0	0	0	0	0	0	0	0	0	0	0	0	0	0	0
Cited1	NM_001276466,NM_001276473,NM_001276474,NM_007709	2490	2319	2644	2767	1481	1373	739	2688	977	3573	925	2001	5880	1366	2273	4203	1997	4461	571	2218	2971	1562	2123	2941	1662	1647	1995	2993	1965	1696	1849	2613	892	1427	2158	2473	1331	3278	3311	2484	2573	891
Cggbp1	NM_178647	170	329	330	179	142	130	98	333	148	250	161	122	387	116	220	139	203	284	178	210	82	175	330	183	183	192	243	162	123	147	116	144	95	185	252	128	194	193	205	295	143	118
Pabpc4	NM_130881,NM_148917	901.84	1595.78	1146.18	1200.23	1003.05	766.48	505.05	1711.67	557.67	1778.74	478.27	966.34	1658.4	592.51	647.23	955.93	512.15	1210.01	394.11	708.99	1008.59	569.83	880.95	563.5	638.6	677.03	739.48	840.49	970.09	833.81	674.29	802.61	477.43	499	2149.23	958.77	921.58	1422.82	910.94	1306.1	810.4	501.93
Prss28	NM_053259	0	0	0	0	0	0	0	0	0	0	0	0	0	0	0	0	0	0	6	0	0	0	0	0	0	0	0	0	0	0	0	0	2	0	0	0	0	0	0	0	0	0
Dnajb5	NM_019874	0	34	0	0	10	0	0	0	0	0	9	0	0	0	0	0	0	0	0	0	11	0	0	0	0	0	0	0	0	0	10	0	0	0	0	11	0	0	1	0	0	1
Nefh	NM_010904	0	0	2	1	0	18	0	7	9	0	0	5	6	4	45	26	8	1	7	0	27	40	2	12	17	8	0	0	0	2	0	18	0	0	7	0	0	0	0	0	0	13
Mir450-1	NR_029963	0	0	0	0	0	0	0	0	0	0	0	0	0	0	0	0	0	0	0	0	0	0	0	0	0	0	0	0	0	0	0	0	0	0	0	0	0	0	0	0	0	0
Gm3604	NM_001162910	101.01	38.31	62.88	32.16	20.78	32.32	28.5	25.02	22.38	58.52	35.97	33.09	58.41	32.94	7.89	5.05	7.15	4.03	37	46.38	30.44	33.33	57.89	51.06	21.9	21.1	98.36	53	59.27	28.9	14.65	45.48	23.61	28	18.45	38.58	52.78	23.53	40.81	64.72	29.91	28.56
Areg	NM_009704	0	0	0	0	0	0	0	0	0	0	11	0	0	0	0	0	0	0	0	0	0	0	0	0	0	0	0	0	0	0	0	0	0	0	0	0	0	0	0	0	0	0
Ndufab1	NM_028177	99	203	112	146	59	89	72	151	87	229	71	104	215	41	101	215	76	141	18	76	120	130	176	100	93	73	100	112	159	66	99	92	91	71	156	72	165	141	338	118	63	65
Cd300lb	NM_199221	0	0	0	0	0	0	0	0	0	0	0	0	0	0	0	0	0	0	0	0	0	0	0	0	0	0	0	0	0	0	0	0	0	0	0	0	0	0	0	0	0	0
2310034C09Rik	NM_054100	0	0	0	0	0	0	0	0	0	0	0	0	0	0	0	0	0	0	0	0	0	0	0	0	0	0	0	0	0	0	0	0	0	0	0	0	0	0	0	0	0	0
Mir1967	NR_035493	0	0	0	0	0	0	0	0	0	0	0	0	0	0	0	0	0	0	0	0	0	0	0	0	0	0	0	0	0	0	0	0	0	0	0	0	0	0	0	0	0	0
6330408A02Rik	NM_177312	21	0	5	0	0	0	0	0	0	4	0	0	0	0	0	0	0	0	1	0	1	24	0	0	0	0	22	20	0	18	0	0	0	0	4	0	4	1	0	0	22	0
Prdm10	NM_001080817	158	272	68	192	54	77	23	132	107	210	53	57	149	33	81	63	21	128	15	79	79	72	88	43	54	52	35	49	100	46	68	67	46	26	89	6	14	119	97	89	77	30
Gdpd3	NM_024228	15	1	9	9	0	7	0	11	0	0	0	0	11	11	0	12	0	0	2	0	6	4	5	5	13	0	8	0	33	2	3	27	0	18	0	0	0	13	0	1	16	1
A430035B10Rik	NR_040452	0	0	0	0	0	0	0	0	0	0	0	1	0	0	0	0	0	0	0	0	0	0	0	0	0	0	0	0	0	0	0	0	0	0	0	0	0	0	0	0	0	0
Nos1	NM_008712	75	91	41	67	59	42	56	21	49	88	44	89	178	9	3	90	67	157	10	22	122	59	56	85	49	26	49	0	159	65	37	58	24	59	0	90	48	66	57	52	57	47
Snta1	NM_009228	310	138	140	64	47	83	60	326	46	40	157	74	75	24	128	159	75	389	15	140	114	73	156	81	97	71	97	37	0	59	66	22	24	25	433	230	292	151	144	154	52	117
Olfr1204	NM_146463	0	0	0	0	0	0	0	0	0	0	0	0	0	0	0	0	0	0	0	0	0	0	0	0	0	0	0	0	0	0	0	0	0	0	0	0	0	0	0	0	0	0
Api5	NM_007466	407	810	648	396	219	320	177	530	322	351	300	363	843	324	233	189	262	433	72	212	404	383	379	441	392	276	552	343	660	365	267	283	207	277	524	248	202	223	471	485	327	217
Rhbg	NM_021375	2	28	77	144	36	20	19	0	15	0	21	27	173	31	0	0	15	80	0	9	30	33	64	4	2	15	56	0	47	42	45	6	9	17	0	28	18	140	63	60	16	23
2310043L19Rik	NR_037994	0	0	0	0	0	0	0	0	0	0	0	0	0	0	0	0	0	0	0	0	0	0	0	0	0	0	0	0	0	0	0	0	0	0	0	0	0	0	0	0	0	0
Pcdhgb7	NM_033579	0	0	0	0	0	0	0	0	0	0	0	0	0	0	0	0	0	0	0	0	0	0	0	0	0	0	0	0	0	0	0	0	0	0	0	0	0	0	0	0	0	0
Uchl1os	NR_102714	0	0	0	0	0	0	0	0	0	0	0	0	0	0	0	7.17	0	0	0	0	0	0	0	0	0	0	0	0	0	2	1.03	0	1	0	0	0	0	0	0	0	0	0
Mir3088	NR_037271	0	0	0	0	0	0	0	0	0	0	0	0	0	0	0	0	0	0	0	0	0	0	0	0	0	0	0	0	0	0	0	0	0	0	0	0	0	0	0	0	0	0
Pard3b	NM_001081050	0	0	0	0	0	0	0	0	0	0	0	0	0	0	0	0	0	0	0	0	0	0	0	0	0	0	0	0	1	0	0	0	0	0	0	0	0	0	0	0	0	0
Ino80b	NM_023547	30	17	24	2	10	4	3	12	17	17	14	9	15	3	1	30	27	86	14	36	23	18	44	29	15	20	17	10	0	0	11	14	7	6	135	37	44	30	26	28	13	2
Nfkbiz	NM_001159394,NM_001159395,NM_030612	0	0	6	0	12	8	0	53	0	12	7	10	0	0	15	5	0	0	0	0	16	34	0	0	1	0	9	0	0	50	0	0	8	17	52	0	0	0	1	0	21	0
Dmrt1	NM_015826	1	0	0	14	4	0	1	14	18	0	43	9	30	16	3	18	9	0	18	42	12	7	15	0	12	8	0	0	0	13	5	31	0	4	0	23	34	0	0	17	12	15
Tmco3	NM_172282	51.24	135.45	37	61	57	59	2	136.77	7	0	92	22	40	2	96.25	80.98	51	174	1	12	10	26	65	88	95	37	74	100.35	47.21	49	57.54	39	70	45	97	41	92	1	1	49.27	75	29
Mir7062	NR_106029	0	0	0	0	0	0	0	0	0	0	0	0	0	0	0	0	0	0	0	0	0	0	0	0	0	0	0	0	0	0	0	0	0	0	0	0	0	0	0	0	0	0
AW554918	NM_001033532	5	0	9	0	1	12	15	2	25	13	25	10	12	3	43	1	0	7	0	11	9	22	1	1	3	9	2	27	3	15	0	3	0	26	0	12	8	0	0	12	1	13
4933412O06Rik	NR_045507	0	0	0	0	0	0	0	0	0	0	0	0	0	0	0	0	0	0	0	0	0	0	0	0	0	0	0	0	0	0	0	0	0	0	0	0	0	0	0	0	0	0
Tmem164	NM_001199357,NM_001199360,NM_177592	85	52	114	228	88	148	46	63	77	16	39	161	341	32	118	40	86	138	43	306	71	266	29	318	119	150	144	102	121	91	144	84	98	84	490	121	20	309	148	163	152	149
Hist1h2ae	NM_178187	43.57	121.4	14.18	41.05	46.09	11.77	118.08	201	0	233.26	2.77	40.01	188.6	13.39	6.16	246.77	60.14	134.02	16.9	90.03	146.97	111.84	89.1	74.82	19.88	54.63	26.64	50.96	77.88	76.02	66.46	131.03	35.42	94.58	14.11	184.8	210.68	163.91	54.22	158.5	119.69	7.06
Dpys	NM_001164466,NM_022722	28	34	33	34	4	28	3	75	5	2	18	23	18	26	0	4	28	24	38	13	23	19	29	25	34	14	30	42	35	15	19	9	4	8	0	16	40	9	17	23	17	0
Trpv4	NM_022017	0	0	7	0	0	0	0	0	0	0	0	0	0	0	0	0	0	0	0	27	0	0	1	0	0	0	0	0	0	0	0	0	0	0	0	0	32	0	0	0	0	0
Fam178a	NM_001081225	332	577	280	536	424	252	226	422	277	885	241	213	341	195	332	227	186	402	321	326	225	231	302	250	302	252	278	586	310	244	308	242	159	297	637	309	346	310	471	451	231	169
Jakmip2	NM_001163637	0	0	0	2	0	0	0	0	0	0	0	0	0	0	0	0	0	0	0	0	0	0	0	0	0	0	0	0	0	0	0	0	0	0	0	0	0	0	0	0	0	0
Tmem154	NM_177260	0	0	0	0	0	0	0	0	0	0	0	0	0	0	0	0	0	0	0	0	0	0	0	0	0	0	0	0	0	0	0	0	0	0	0	0	0	0	0	0	0	0
Ypel2	NM_001005341	1750	3494	1667	2261	1844	1275	848	2085	892	4258	1304	1471	2411	773	1046	2031	1202	2780	630	1048	2093	869	1654	1557	1152	1140	1607	1720	1799	1044	1037	2222	1012	897	1396	1635	1366	2012	1943	1883	1633	853
Chodl	NM_139134	0	0	0	0	0	0	0	0	0	0	0	0	0	0	0	0	0	0	0	0	0	0	0	0	0	0	0	0	0	0	0	0	0	0	0	0	0	0	0	0	0	0
Slc10a5	NM_001010834	0	0	0	0	0	0	0	0	0	0	0	0	0	0	0	0	0	0	0	0	0	0	0	0	0	0	0	0	0	0	0	0	0	0	0	0	0	0	0	0	0	0
Pdzd3	NM_133226	12	0	0	0	0	0	0	0	0	0	0	0	2	0	0	0	0	0	0	0	0	0	0	0	0	0	0	0	0	0	14	0	0	0	0	1	0	0	0	0	0	10
Kprp	NM_028629	0	0	0	0	0	0	0	0	0	0	0	0	0	0	0	0	0	0	0	0	0	0	0	0	0	0	0	0	0	0	0	0	0	0	0	0	0	0	0	0	0	0
Tmem123	NM_133739	31	16	119	78	71	151	8	75	67	54	50	85	303	36	31	5	22	117	21	60	155	69	68	39	69	38	107	109	106	9	26	23	28	46	34	41	15	64	93	109	56	44
C330022C24Rik	NR_045717	0	0	0	0	0	0	0	0	0	0	0	0	0	0	0	0	0	0	0	0	0	0	0	0	0	0	0	0	0	0	0	0	0	0	0	0	0	0	0	0	0	0
Leap2	NM_153069	0	0	0	0	0	0	0	0	0	0	0	4	0	0	27	0	0	0	4	0	0	0	0	0	0	0	0	0	0	1	0	0	0	0	0	0	0	0	0	0	0	0
Mat2a	NM_145569	10258.9	15519.5	8337.92	11964	8920.67	6596.54	7090.79	14762.8	8060.81	17217.5	7912	8788.81	23029.1	6453.94	7338.78	5747.85	7778.86	10300	6139.45	8683.73	11396.9	9319.6	9356.52	7565.07	8461.62	8016.78	10384.4	10378.7	9045.96	8207.36	5858.32	9184.75	6560.63	5569.72	13363.7	9022	10863.8	13496.5	6918	11532.4	8889.46	5025.64
Mfsd4	NM_001114662,NM_172510	0	1	0	2	2	0	0	1	1	2	0	0	0	1	0	0	0	0	0	0	0	0	0	0	0	2	0	0	0	0	2	0	0	0	0	0	2	0	0	11	0	0
Rps28	NM_016844	417	678	601	979	535	395	409	1078	496	1013	383	527	1462	563	859	1415	637	1179	205	756	1042	815	871	877	464	578	487	415	858	519	691	869	307	486	695	659	920	813	691	1088	629	488
Sema4b	NM_013659	53	2	97	43	18	31	0	65	28	0	50	16	5	3	42	1	0	69	2	40	4	1	37	4	10	4	4	7	26	19	29	6	2	16	104	0	0	0	85	16	44	6
Zbtb8os	NM_025970	20	15	5	15	14	14	11	7	11	25	36	3	10	12	1	7	2	14	15	21	25	5	18	37	4	13	17	11	13	17	31	4	28	12	5	18	23	4	41	3	18	4
1700086O06Rik	NR_015475,NR_027903,NR_027904	0	0	0	0	0	0	0	0	0	0	0	0	0	0	0	0	0	0	0	5	0	0	4	17	12	0	0	0	0	0	3	0	0	1	0	2	0	0	0	2	7	0
Tmem235	NM_001085535	0	0	0	1	0	1	0	0	0	0	0	0	0	0	0	0	0	0	0	0	0	0	0	2	0	0	0	0	0	0	0	0	0	0	0	0	0	0	0	0	5	0
Olfr1053	NM_001177857	0	0	0	0	0	0	0	0	0	0	0	0	0	0	0	0	0	0	0	0	0	0	0	0	0	0	0	0	0	0	0	0	0	0	0	0	0	0	0	0	0	0
Acadsb	NM_025826	61	39	51	21	30	0	28	47	12	39	33	0	13	0	27	23	0	27	29	13	23	39	24	34	8	3	5	39	34	1	14	9	7	12	11	19	42	9	4	23	14	39
Marcks	NM_008538	8	0	0	1	6	0	0	0	1	0	15	0	10	0	0	1	1	0	1	20	1	0	5	2	0	0	0	0	2	0	0	5	0	0	0	0	0	0	0	0	0	0
Znhit2	NM_013859	147	130	103	108	54	37	57	146	82	386	66	143	342	137	126	269	175	61	60	73	253	67	198	154	101	113	134	112	138	217	136	82	47	117	537	217	121	309	77	210	207	108
Cdk16	NM_011049	1341	1483	1176	1073	495	605	345	751	277	1089	512	1196	3053	396	1213	1085	896	1250	287	847	1026	727	906	1001	867	635	1070	1125	553	677	936	778	496	503	886	1116	648	1667	699	754	1031	281
Ubox5	NM_001255993,NM_001255994,NM_080562	428.9	825.89	357.91	336.23	374.47	173.26	100.79	416.26	205.71	848.88	492.18	335.9	1161.95	262.65	173.84	388.09	478.91	529.07	425.83	378.31	835.82	234.14	293.08	305.33	334.7	137.21	270.08	400.27	293.33	245.29	176.96	494.15	203.05	226.48	406.33	374.2	386.45	719.07	160.58	532.06	309.67	153.72
Pcdhga5	NM_033588	0	0	0	0	0	0	0	0	0	0	0	0	0	0	0	0	0	0	0	0	0	0	0	0	0	0	0	0	0	0	0	0	0	0	0	0	0	0	0	0	0	0
Vwde	NM_001013757	0	0	0	0	0	0	0	0	0	0	0	0	0	0	0	0	0	0	0	0	0	6	0	0	0	7	0	0	0	2	0	0	0	9	0	0	0	0	29	0	0	0
Gm10549	NR_045415	0	0	0	0	0	0	0	0	0	0	0	0	0	0	0	0	0	0	0	0	0	0	0	0	0	0	0	0	0	0	0	0	0	0	0	0	0	0	0	0	0	0
Gapdhs	NM_001290631,NM_008085	0	1	0	1	0	0	0	0	1	0	0	0	1	0	0	2	0	0	0	0	0	0	0	0	0	0	0	0	0	0	0	2	1	0	0	0	0	0	0	0	1	0
Wif1	NM_011915	0	0	0	0	0	0	0	0	0	0	0	0	0	0	0	0	0	32	0	0	0	0	0	0	0	0	0	0	6	0	0	12	0	0	0	0	0	0	0	0	0	0
Krtap21-1	NM_028621	0	0	0	0	0	0	0	0	0	0	0	0	0	0	0	0	0	0	0	0	0	0	0	0	0	0	0	0	0	0	0	0	0	0	0	0	0	0	0	0	0	0
Il10ra	NM_008348	0	0	0	0	0	0	0	0	0	0	0	0	0	0	0	0	0	0	0	0	0	0	0	0	0	0	0	0	0	0	0	0	0	0	0	0	0	0	0	0	0	0
4930578E11Rik	NR_045391	0	0	0	0	0	0	0	0	0	0	0	0	0	0	0	0	0	0	0	0	0	0	0	0	0	0	0	0	0	0	0	0	0	0	0	0	0	0	0	0	0	0
Rasa1	NM_145452	11	19	11	37	13	27	11	19	0	15	0	18	19	1	6	6	13	22	26	6	6	5	26	7	10	11	0	23	16	16	5	1	21	16	2	20	49	21	0	26	47	0
Trp53bp2	NM_173378	1	0	0	0	0	0	0	8	0	0	0	0	11	0	4	0	0	0	1	0	0	10	15	0	1	0	0	0	11	9	0	0	0	1	34	2	0	0	0	0	13	0
Tcstv3	NM_153523	0	61.06	5	0	1	0	0	80.63	18	79.92	0	7	3	0	0	4	0	21	44.43	0	5	0	16	5	1	0	0	10.83	8	0	0	0	3	29	36.72	0	8	0	0	0	0	4.44
Anapc10	NM_026904	649	537	806	536	298	441	336	563	502	648	560	452	538	706	173	183	211	452	285	475	396	364	1012	602	567	430	739	463	734	432	607	595	448	377	125	220	402	503	1034	752	480	315
E2f1	NM_001291105,NM_007891	82	106	81	73	25	40	29	105	22	173	2	76	187	18	39	87	102	209	44	82	67	80	101	65	62	30	30	43	109	53	18	56	24	21	525	44	36	130	84	71	74	68
Fam83e	NM_001033170	0	0	0	7	0	0	0	0	0	0	0	0	0	0	0	0	0	21	1	0	0	0	0	0	0	0	0	0	11	0	0	0	0	0	0	0	0	0	0	0	0	0
Rnf185	NM_001290472,NM_001290473,NM_145355,NR_110959	149	359	184	228	210.91	125	40	198	75.77	355	155	208.94	393.95	147	118	147	130	341	106	72	228	81	173.94	114	233	164	68	203	108	62	91	162	95	78	484	58	57	109	255	181	144	46
Ddi1	NM_027942	0	0	0	0	0	0	0	0	0	0	0	0	0	0	0	0	0	0	0	0	0	0	0	0	0	0	0	0	0	0	0	0	0	0	0	0	0	0	0	0	0	0
Glrx	NM_053108	6	31	0	12	42	26	11	51	18	13	2	13	0	0	1	2	0	41	16	0	70	12	24	3	0	7	10	0	15	6	23	33	24	23	0	0	9	0	42	2	1	1
Gzmn	NM_153052	2	0	0	0	0	0	0	0	0	0	0	0	0	4	0	0	0	23	0	0	0	0	0	0	0	0	0	0	0	2	0	0	0	0	0	0	0	0	0	0	0	0
Cdipt	NM_026638	2671	5598	2868	3607	2040	1492	956	2544	1585	4062	2181	3979	8992	1912	2535	2451	2093	3419	776	2862	3822	1751	3309	2552	1639	1943	2005	2840	2847	1666	1582	2261	1468	1693	2508	2126	1217	3372	2530	2929	1979	1255
2900011O08Rik	NM_144518	0	0	0	0	0	0	0	0	0	0	0	0	0	0	0	0	0	0	0	0	0	0	0	0	0	0	0	0	0	0	0	0	0	0	0	0	0	0	0	0	0	0
Chaf1b	NM_028083	392	374	235	242	149	113	44	115	140	339	162	161	492	174	143	141	60	274	91	165	228	143	209	231	147	158	99	235	338	111	171	160	148	255	312	209	253	457	143	216	142	163
Scin	NM_001146196,NM_009132	0	0	5	0	0	0	0	0	0	0	0	0	0	0	0	0	0	0	0	0	0	7	0	0	0	2	0	0	0	0	0	0	0	1	0	0	0	0	0	0	0	0
Clrn2	NM_001163317	0	0	0	0	0	0	0	0	0	0	0	0	0	0	0	0	0	0	0	0	0	0	0	0	0	0	0	0	0	0	0	0	0	0	0	0	0	0	0	0	0	0
Mir6986	NR_105952	0	0	0	0	0	0	0	0	0	0	0	0	0	0	0	0	0	0	0	0	0	0	0	0	0	0	0	0	0	0	0	0	0	0	0	0	0	0	0	0	0	0
Uso1	NM_019490	61	48	26	41	16	10	16	22	34	34	52	18	100	28	7	9	7	2	33	40	15	19	48	61	32	22	55	22	21	17	16	15	32	26	7	25	9	50	63	117	0	10
Olfr661	NM_146748	0	0	0	0	0	0	0	0	0	0	0	0	0	0	0	0	0	0	0	0	0	1	0	0	0	0	0	0	0	0	0	0	3	0	0	0	0	0	0	0	1	0
Serpina4-ps1	NR_002861	0	0	0	0	0	0	0	0	0	0	0	0	0	0	0	0	0	0	0	0	0	0	0	0	0	0	0	0	0	0	0	0	0	0	0	0	0	0	0	0	0	0
Olfr124	NM_147062	0	0	0	0	0	0	0	0	0	0	0	0	0	0	0	0	0	0	0	0	0	0	0	0	0	0	0	0	0	0	0	0	0	0	0	0	0	0	0	0	0	0
Cklf	NM_001037841,NM_001286383,NM_029295,NR_104433	0	0	0	8	6	7	0	9	0	0	0	0	1	5	0	0	5	0	4	0	0	0	1	10	2	10	1	0	12	14	4	1	4	9	1	1	0	0	0	1	21	3
Mocs1	NM_020042,NM_028464	0	0	0	0	0	11	1	0	0	0	0	0	0	0	0	0	0	0	0	0	0	0	0	0	0	0	9	0	0	0	0	0	0	0	0	0	0	0	0	0	0	0
Nfrkb	NM_172766	217	678	163	372	223	160	90	626	128	610	330	148	423	79	246	436	198	783	162	98	205	170	188	193	286	114	160	135	234	193	71	202	197	136	536	212	286	346	31	162	238	146
Gm1123	NM_001080776	0	0	0	0	0	0	0	0	0	0	0	0	0	0	0	0	0	0	0	0	0	0	0	0	0	0	0	0	0	0	0	0	0	0	0	0	0	0	0	0	0	0
Atp6v1g1	NM_024173	170	193	156	156	94	77	19	232	96	118	84	117	206	96	141	71	55	212	111	78	64	74	163	101	107	80	128	58	198	98	93	87	40	123	180	49	58	92	266	155	125	85
Cox6b1	NM_025628	627	974	711	1014	368	338	263	916	362	1258	517	476	1516	569	543	748	651	1095	332	683	935	452	885	844	540	600	562	371	971	551	567	639	334	580	555	687	505	816	1006	960	668	432
Ifna13	NM_177347	0	0	0	0	0	0	0	0	0	0	0	0	0	0	0	0	0	0	1	0	0	0	0	0	0	0	0	0	0	0	0	0	0	0	0	0	0	0	0	0	0	0
Olfr403	NM_207622	0	0	0	0	0	0	0	0	0	0	0	0	0	0	0	0	0	0	0	0	0	0	0	0	0	0	0	0	0	0	0	0	0	0	0	0	0	0	0	0	0	0
Olfr843	NM_146567	0	0	0	0	0	0	0	0	0	0	0	0	0	0	0	0	0	0	0	0	0	0	0	0	0	0	0	0	0	0	0	0	0	0	0	0	0	0	0	0	0	0
Gm12159	NR_045100	0	0	0	0	0	0	0	0	0	0	0	0	0	0	0	0	0	0	0	0	0	0	0	0	0	0	0	0	0	0	0	0	0	0	0	0	0	0	0	0	0	0
Pik3ca	NM_008839	56	101	10	56	9	48	18	108	10	114	62	19	81	22	0	36	19	1	19	39	55	9	58	50	6	25	31	52	101	14	12	17	33	17	84	7	55	10	68	67	55	15
Mir6541	NR_105860	0	0	0	0	0	0	0	0	0	0	0	0	0	0	0	0	0	0	0	0	0	0	0	0	0	0	0	0	0	0	0	0	0	0	0	0	0	0	0	0	0	0
Cdkn2aip	NM_172407	82	240	110	95	62	46	82	207	69	64	54	137	191	80	36	109	122	235	140	92	168	27	142	136	132	104	67	98	176	88	93	101	39	72	216	229	199	247	170	197	26	39
Ccnt1	NM_009833	563	769	566	621	555	354	305	775	345	1403	327	544	1216	441	415	473	442	480	484	498	456	464	490	551	616	472	523	734	637	554	431	617	243	273	900	653	593	946	559	767	546	270
Flad1	NM_177041	74	165	68	95	5	35	6	29	43	22	32	86	59	49	80	165	81	142	91	142	92	76	91	88	80	95	27	125	201	59	75	10	121	95	86	79	127	46	327	110	124	37
Mir706	NR_030487	0	0	0	0	0	0	0	0	0	0	0	0	0	0	0	0	0	0	0	0	0	0	0	0	0	0	0	0	0	0	0	0	0	0	0	0	0	0	0	0	0	0
Mir7683	NR_106151	0	0	0	0	0	0	0	0	0	0	0	0	0	0	0	0	0	0	0	0	0	0	0	0	0	0	0	0	0	0	0	0	0	0	0	0	0	0	0	0	0	0
Gm3435	NM_001123372	0.17	33.84	0	0	2.42	0	0	4.67	11	12.54	2	14.91	7.39	0	14.88	16.46	0	13.69	0	0	0	0	4.5	0	2.11	0	0	35.61	0	9.32	0	0	11.04	4.45	28.57	4.18	3.12	3.37	0	10.25	8.68	0
Tmem201	NM_001284270,NM_001284273,NM_177672	1126	2704	1137	1270	896	783	459	2203	687	2651	832	1196	2931	622	863	1560	889	1846	814	1040	1738	699	1202	1184	1094	753	718	916	1362	696	795	1418	673	657	2863	1527	1111	2140	832	1714	1287	788
Cd68	NM_001291058,NR_110993	1	0	59	3	13	6	12	0	6	0	9	0	18	0	0	0	15	0	0	5	0	0	12	22	0	2	6	50	0	18	0	0	5	0	53	0	0	23	0	12	6	7
Serhl	NM_023475	45.35	190.94	190.26	156.19	92.26	55.08	23.59	187.97	81.54	231.42	62.77	101.62	379.53	85.5	114.27	103.64	84.91	95.6	32.83	89.99	170.99	105.28	124.68	127.1	94.25	78.78	196.16	39.28	172.96	117.33	123.33	159.7	33.49	52.3	108.57	177.86	124.19	129.89	22.56	100.91	110.3	72.08
Tpra1	NM_011906	23	95	9	0	1	12	0	35	0	3	0	1	0	0	0	1	0	0	1	0	14	4	0	0	0	4	23	0	22	0	2	0	1	10	163	17	1	17	34	5	1	0
Olfr1432	NM_001011788	0	0	0	0	0	0	0	0	0	0	0	0	0	0	0	0	0	0	0	0	0	0	0	0	0	0	0	0	0	0	0	0	0	0	0	0	0	0	0	0	0	0
Zpbp2	NM_001166494,NM_001166495,NM_027061,NM_199419	0	0	4	0	0	4	14	0	3	0	0	6	12	9	18	7	11	0	0	0	0	9	7	0	0	0	0	0	4	7	11	0	0	5	0	4	0	4	0	0	0	9
A430033K04Rik	NM_183025	0	32	0	11	21	23	4	25	0	0	0	8	0	0	1	13	14.54	5	7	0	26	21	0	15	0	0	9	7	0	12	0	8	28	24	32	8	27	0	34	0	14	0
Sphk1	NM_001172472,NM_001172473,NM_001172475,NM_011451,NM_025367	137	0	25	294	22	140	14	116	80	21	61	141	145	59	285	45	90	45	0	124	89	52	259	133	43	96	133	90	224	99	192	54	8	19	402	23	83	24	56	96	44	138
Vps13b	NM_177151	23	31	134	9	83	48	19	66	52	92	10	38	118	62	23	49	0	49	7	56	45	25	55	52	2	75	86	68	73	21	43	41	54	26	59	45	39	142	17	41	45	23
Dna2	NM_177372	104	141	116	190	159	38	83	304	100	262	34	64	188	32	220	92	61	363	167	82	171	44	105	124	146	126	52	147	248	118	90	71	75	121	508	189	107	207	150	166	146	58
Lrrtm1	NM_028880	0	0	0	0	0	0	0	0	0	0	0	0	0	0	0	0	0	0	0	0	0	0	0	0	0	0	0	0	0	0	0	0	0	0	0	0	0	0	0	0	0	0
Dlgap4	NM_001042487,NM_001042488,NM_001277186,NM_001277187,NM_146128	178	139	93	113	21	62	22	157	54	143	51	43	336	67	34	142	98	132	27	100	81	124	100	129	41	36	66	157	106	109	81	110	54	95	423	101	61	74	223	92	53	53
Mbd3l2	NM_144934	241	681	386	233	481	185	867	1379	161	630	237	330	691	273	126	98	284	131	200	250	346	207	220	244	181	213	168	724	163	363	165	415	85	275	618	586	1118	770	145	187	201	93
Rbpjl	NM_009036	0	0	0	0	0	0	0	0	0	0	0	0	0	0	0	0	0	0	0	0	0	0	0	0	0	0	0	0	0	0	0	0	0	0	0	0	0	0	0	0	0	0
Eef1a2	NM_007906	0	0	0	0	0	0	0	0	0	0	0	0	0	0	0	0	0	0	0	0	0	0	0	0	0	0	0	0	0	0	0	0	0	0	0	0	0	0	0	0	0	0
1700088E04Rik	NM_138581	0	1.02	0	7.97	1.73	5.16	2.76	5.56	0.16	56.59	0	27.28	59.49	0	17.34	5.41	0	18.41	30.29	2.11	0	0	1.88	0	0	2	0	9.54	14.12	0	26.01	23.82	0	0.37	28.22	9.32	13.17	23.1	0	0	3.29	1.05
Ppcdc	NM_176831	36	74	34	44	27	12	17	13	0	35	54	25	92	12	0	50	1	130	0	38	25	14	18	69	31	23	12	14	54	16	22	44	14	0	0	15	10	70	65	40	15	33
Hist1h2af	NM_175661	0	0	0	0	0	0	0	0	0	2.93	0	0	5.04	0	0	3.35	2.69	5.64	1.5	4.3	5.67	3.06	0	1.48	0	3.93	0	0	4.36	9.81	0	1.67	3.55	1.33	0	4.44	4.51	1.65	1.31	8.17	0	0
Snord82	NR_002851	0	0	0	0	1	0	0	0	0	0	0	0	0	0	0	0	0	0	0	0	0	0	0	0	0	0	0	0	0	0	0	0	0	0	0	0	0	0	0	1	0	0
Ankrd46	NM_175134	42	42	48	52	17	19	7	131	7	59	9	20	63	17	66	84	21	44	115	45	5	9	42	18	34	14	40	0	50	40	5	7	54	21	365	1	32	16	39	62	26	3
Gm11596	NM_001099311	0	0	0	0	0	0	0	0	0	0	0	0	0	0	0	0	0	0	0	0	0	0	0	0	0	0	0	0	0	0	0	0	0	0	0	0	0	0	0	0	0	0
Nars	NM_001142950,NM_027350	687	550	608	657	483	369	265	656	383	1075	461	403	863	465	206	433	368	1044	241	322	516	319	625	368	334	327	559	602	849	447	293	390	394	406	856	421	222	528	759	690	452	196
Rnf112	NM_001291024,NM_009548	0	0	0	0	0	0	0	0	0	0	0	0	0	0	0	0	0	0	0	0	0	0	0	0	0	0	0	0	0	0	0	0	0	0	0	0	0	0	0	0	0	0
Fam126a	NM_053090	0	18	12	2	1	0	19	69	0	42	22	20	4	0	0	5	2	30	10	6	0	8	24	37	6	8	38	0	20	29	15	0	0	1	115	26	54	5	40	39	10	6
Tomm40l	NM_001037170	0	0	0	16	0	0	4	0	7	0	0	20	0	0	0	0	0	0	37	0	0	14	0	0	16	0	0	28	30.23	0	0	0	0	0	0	0	0	0	0	0	0	0
Rsph9	NM_029338	75	0	24	8	50	18	12	60	26	7	58	4	80	16	26	20	1	5	0	24	1	10	16	37	41	38	14	2	20	21	35	0	33	18	17	45	34	42	63	7	25	30
D130009I18Rik	NR_015593	0	0	0	0	0	0	0	0	0	0	0	0	0	0	0	0	0	0	0	0	0	0	0	0	0	0	0	0	0	0	0	0	0	0	0	0	0	0	0	0	0	0
Sycp1-ps1	NR_024208	0	1	0	1	1	0	0	0	0.95	1	0	1	5	0	0	0	0	1	0	0	0	0	0	2	2	0	0	0	4	0	0	2	0	2	2	0	1	2.06	6	3	0	0
Usp33	NM_001076676,NM_001252486,NM_133247	1316	2233	2100	1470	1274	1316	755	2660	1030	2274	1097	1574	2369	893	645	843	801	1538	1094	678	1611	686	1635	1341	1058	1174	1603	2242	1731	1449	709	1267	760	868	2048	995	1237	1968	2378	1974	1103	799
Olfr495	NM_146364	0	0	0	0	0	0	0	0	0	0	0	0	0	0	0	0	0	0	0	0	0	0	0	0	0	0	0	0	0	0	0	0	0	0	0	0	0	0	0	0	0	0
Fzr1	NM_019757	273	504	319	140	153	133	66	132	192	52	151	229	289	88	167	120	183	375	152	267	156	174	109	141	240	240	148	144	36	69	202	124	99	61	585	191	108	393	118	180	172	127
Nanos3	NM_194059	0	0	0	2	0	5	1	0	0	0	0	0	24	3	0	0	0	34	0	3	0	16	0	25	0	1	0	0	0	4	0	0	0	8	0	3	0	0	0	0	0	1
Muc1	NM_013605	0	0	0	0	0	0	0	0	0	0	0	0	0	0	0	0	0	0	0	0	0	0	0	0	0	0	0	0	0	10	0	0	0	0	0	0	0	0	0	13	0	0
Mtmr9	NM_177594	1	101	0	39	13	32	13	60	9	2	0	13	34	7	0	16	20	20	1	59	20	47	95	21	0	13	3	0	10	6	7	15	10	0	73	51	46	0	6	42	0	6
Perm1	NM_172417	0	0	0	0	0	0	0	12	0	0	0	0	0	0	0	0	0	4	0	0	0	0	0	0	0	0	0	0	0	0	0	0	0	0	0	0	0	0	0	0	0	0
Pdia2	NM_001081070	0	0	0	0	0	0	0	0	0	0	0	0	0	0	0	5	0	0	0	0	0	1	5	0	0	0	0	3	0	0	0	0	0	0	0	0	14	0	0	0	0	0
Mc4r	NM_016977	0	0	0	0	0	0	0	0	0	0	0	0	0	0	0	0	0	0	0	0	0	0	0	0	0	0	0	0	0	0	0	0	0	0	0	0	0	0	0	0	0	0
Chrna9	NM_001081104	39	40	31	0	23	29	3	1	17	0	45	21	0	5	0	15	0	0	0	58	11	0	11	19	4	11	8	11	36	26	32	0	0	32	0	27	23	16	46	0	24	18
Rpl30	NM_001163485,NM_009083	987	1321	1025	1215	775	742	580	1085	1099	1725	1274	885	1958	869	731	519	975	1304	571	1132	1352	1366	1689	1393	918	1066	829	711	1374	996	1008	1439	830	802	618	724	1054	921	1528	1839	989	882
Tgfb1	NM_011577	19	18	11	12	1	9	3	0	0	0	9	0	9	20	7	4	2	0	5	17	33	35	46	18	13	12	15	0	26	18	10	20	9	9	28	6	17	0	20	26	0	12
AU022754	NR_040433	0	0	0	0	0	0	9	0	4	0	0	0	7	0	0	0	0	0	0	0	2	0	6	0	0	0	0	0	0	0	0	0	0	0	0	4	0	0	0	0	0	0
Plekhf2	NM_175175	1044	1221	1034	886	610	607	342	955	484	1234	782	657	1317	372	470	422	807	947	359	731	769	649	889	1114	674	610	891	658	445	567	530	692	455	454	949	994	641	892	1029	883	829	414
Adra2a	NM_007417	0	0	0	0	0	0	0	0	0	0	0	0	0	0	0	0	0	0	0	0	0	0	0	0	0	0	0	0	0	0	0	0	0	0	0	0	0	0	0	0	0	0
Mir6954	NR_105919	0	0	0	0	0	0	0	0	0	0	0	0	0	0	0	0	0	0	0	0	0	0	0	0	0	0	0	0	0	0	0	0	0	0	0	0	0	0	0	0	0	0
Kif6	NM_177052	0	6	0	0	0	0	0	0	7	0	0	0	0	0	0	0	0	0	0	0	0	0	0	0	0	6	0	0	0	0	0	0	0	0	0	2	5	0	0	0	0	0
Gmfb	NM_022023	43	51	58	71	39	59	9	110	74	1	20	40	192	15	37	11	24	36	8	16	24	11	87	19	110	42	12	79	67	16	41	32	18	31	26	62	8	80	41	78	52	16
Cyp4f41-ps	NR_033585	0	0	0	0	0	0	0	0	0	0	0	0	0	0	0	0	0	0	0	0	0	0	0	0	0	0	0	0	0	0	0	0	0	0	0	0	0	0	0	0	0	0
Sftpd	NM_009160	0	0	0	0	0	0	0	0	0	0	0	0	0	0	0	0	0	0	0	0	0	0	0	0	0	0	0	0	0	0	0	0	0	0	0	0	0	0	0	0	0	0
Nxf3	NM_001024141	0	0	0	0	0	0	13	0	0	0	0	0	0	0	0	0	0	0	0	0	0	0	0	0	0	0	0	0	0	0	0	0	0	14	0	0	0	0	0	0	0	0
Agmat	NM_001081408	8	0	0	4	16	0	4	0	9	0	13	11	16	7	0	7	4	0	3	30	0	20	4	20	2	2	8	0	4	4	0	28	0	11	21	1	21	19	0	10	0	5
Habp4	NM_019986	0	0	13	3	0	0	0	30	0	0	0	0	0	0	27	0	0	0	0	14	11	1	0	0	0	0	0	5	7	1	0	8	5	1	14	0	25	15	0	0	0	5
Nudt3	NM_001291046,NM_019837	418	557	640	634	750	456	229	480	373	1172	217	375	1077	273	595	535	426	1120	268	613	469	335	362	716	490	409	619	806	531	330	487	520	259	287	621	816	498	650	1198	704	674	353
Chsy3	NM_001081328	0	0	0	0	0	0	0	0	0	0	0	0	0	0	0	0	0	0	0	0	0	0	0	0	0	0	0	0	0	0	0	0	0	0	1	5	0	0	0	0	0	0
Uba6	NM_172712	40	32	21	19	15	4	15	75	11	127	41	15	39	31	3	12	27	29	27	20	32	6	63	43	21	23	30	31	89	13	12	22	30	23	57	17	57	14	24	50	0	35
Ccl7	NM_013654	0	0	0	0	0	0	0	0	0	0	0	0	0	0	0	0	0	0	0	0	0	0	0	0	0	0	0	0	0	0	0	0	0	0	0	0	0	0	0	0	0	0
Fam154b	NM_177894	0	0	0	0	0	0	0	7	0	2	0	0	0	0	0	2	0	5	5	0	1	0	0	0	5	0	0	0	0	0	0	0	0	0	0	4	0	0	0	0	0	0
Zfp474	NM_025749	0	0	0	0	0	0	0	0	0	0	0	0	0	0	0	0	0	0	0	0	0	0	0	0	0	0	0	0	0	0	0	0	0	0	0	0	0	0	0	0	0	0
Trp53	NM_001127233,NM_011640	186	280	361	342	359	276	157	136	174	512	185	299	1456	91	175	619	225	247	128	141	376	393	192	270	264	213	219	413	488	113	331	224	87	262	111	246	222	292	322	274	312	112
Zkscan7	NM_001177505	0	0	0	0	0	0	0	0	0	0	0	5	0	0	0	0	0	0	0	0	0	11	2	0	7	0	0	0	25	0	0	0	0	0	0	3	0	0	0	0	0	1
1700123O20Rik	NM_021437	171.57	188.89	116.37	133.07	78.91	69.23	79.31	273.15	121.57	444.87	119.78	93.14	292.81	60.7	129.83	184.17	58	283	113.85	101.67	131.87	65.68	114.04	142.01	94.61	77.75	107.69	126	97.6	71.57	46.57	123.98	103.93	120	159.61	173.17	138.86	181.96	173.51	130.88	118.54	68.91
Wls	NM_026582,NR_037590	0	0	0	0	0	0	0	0	52	0	0	0	0	2	60	0	5	0	0	0	7	0	6	0	0	4	0	0	0	3	11	0	4	12	6	0	0	0	0	0	0	6
Fam98b	NM_026620	121	141	31	183	63	32	32	501	62	317	87	71	88	20	146	28	18	100	59	93	53	65	132	44	61	28	38	82	103	145	62	182	79	53	49	14	155	15	76	60	77	39
Casc1	NM_177222	0	0	0	0	0	0	0	0	0	0	0	0	0	0	0	0	0	0	0	0	0	0	0	0	0	0	1	0	12	11	0	0	0	7	0	0	0	17	10	0	0	0
Svs6	NM_013679	0	0	0	0	0	0	0	0	0	0	0	0	0	0	0	0	0	0	0	0	0	0	0	0	0	0	0	0	0	0	0	0	0	0	0	0	0	0	0	0	0	0
Amelx	NM_001081978,NM_001290371,NM_009666	0	0	0	0	0	0	0	0	0	0	0	0	0	0	0	0	0	0	0	0	0	0	0	0	0	0	0	0	0	0	0	0	0	0	0	0	0	0	0	0	0	0
Cd86	NM_019388	0	0	0	0	0	0	0	0	0	0	0	0	0	0	0	0	0	0	0	0	0	0	0	0	0	0	0	0	0	0	0	0	0	0	0	0	0	0	0	0	0	0
4930523O13Rik	NR_040451	0	0	0	0	0	0	0	0	0	0	0	0	0	0	0	0	0	0	0	0	0	0	0	0	0	0	0	0	0	0	0	0	0	0	0	0	0	0	0	0	0	0
Epb4.1l4b	NM_019427	0	0	21	15	15	11	5	58	16	25	1	15	52	0	17	1	9	76	0	0	6	19	15	17	24	22	1	15	13	6	28	0	30	16	37	18	36	0	11	1	0	14
Iqcf1	NM_001146701,NM_028843	0	0	0	0	0	0	0	0	0	0	0	0	0	0	0	0	0	0	0	0	0	0	0	0	0	0	0	0	0	0	0	0	0	0	0	0	0	0	0	0	0	0
Proser1	NM_173382	5	37	19	0	13	11	3	71	61	14	10	18	63	7	28	0	2	0	2	40	4	55	15	20	0	12	7	23	3	18	23	0	3	1	63	71	0	0	15	2	25	15
Gm6583	NM_001039228	0	0	0	0	0	0	0	0	0	0	0	0	0	0	0	0	0	0	0	0	0	0	0	0	0	0	0	0	0	0	0	0	0	0	0	0	0	0	0	0	0	0
Olfr310	NM_001011520	0	0	0	0	0	0	0	0	0	0	0	0	0	0	0	0	0	0	0	0	0	0	0	0	0	0	0	0	0	0	0	0	0	0	0	0	0	0	0	0	0	0
Ces1a	NM_001013764	0	0	0	0	0	0	0	0	0	0	0	0	0	0	0	0	0	0	0	0	0	0	0	0	0	0	0	0	0	0	0	0	0	0	0	0	0	0	0	0	0	0
Gm19402	NM_001205032	0	0	0	0	0	0	0	0	0	0	0	0	0	0	0	0	0	0	0	0	0	0	0	0	0	0	0	0	0	0	0	0	0	0	0	0	0	0	0	0	1	0
Olfr916	NM_146784	0	0	0	0	0	0	0	0	0	0	0	0	0	0	0	0	0	0	0	0	0	0	0	0	0	0	0	0	0	0	0	0	0	0	0	0	0	0	0	0	0	0
Ptprf	NM_011213	38	31	34	20	15	16	7	80	25	39	21	21	5	0	0	0	0	22	0	37	0	9	12	54	0	11	25	1	16	66	31	7	0	63	28	8	0	69	61	32	31	6
5830411N06Rik	NM_001128145,NM_001128146,NM_175533	0	0	0	0	0	0	0	0	0	0	0	0	0	0	0	0	0	0	0	0	0	0	0	0	0	0	0	0	0	0	0	0	0	0	0	0	0	0	0	0	0	0
Ogfod3	NM_025402	38	17	57.84	60	52	28	33	23	38.89	92.94	41	36	62.8	34	24	94	30	62	16	54.97	31	22	37	107.94	36	33	63.99	41	60	52	54	34	38	16.76	94.78	13	49.98	55	32	53	2	34
Nkg7	NM_024253	0	0	0	0	0	9	0	0	0	0	0	0	0	0	0	0	0	0	0	0	0	0	0	0	0	0	0	0	0	0	0	0	0	0	0	0	0	0	0	0	0	0
Tmem252	NM_183160	0	0	0	0	0	0	0	0	0	0	0	0	0	0	0	0	0	0	0	0	0	0	0	0	0	0	0	0	0	0	0	0	0	0	0	0	0	0	0	0	0	0
Mavs	NM_001206382,NM_001206383,NM_001206385,NM_144888	241	192	165	97	27	52	16	242	119	163	170	167	142	259	254	46	82	111	36	153	79	139	150	76	35	131	76	66	230	221	53	74	91	14	108	62	42	70	258	121	192	154
Olfm4	NM_001030294	0	0	0	0	0	0	0	0	0	0	0	0	0	0	0	0	0	0	0	0	0	0	0	0	0	0	0	0	0	0	0	4	0	0	0	0	0	0	0	0	0	0
Commd8	NM_178599	64	40	83	45	23	17	10	102	71	94	111	20	128	44	42	43	21	61	9	44	63	27	49	24	59	26	53	98	57	38	37	32	25	47	47	60	45	0	134	45	52	42
Tbcc	NM_178385	212	419	339	563	353	175	178	420	260	938	366	257	697	253	214	509	411	578	182	342	485	350	873	650	418	420	384	487	418	328	347	319	213	233	452	361	346	710	1602	476	522	226
Zfp64	NM_009564	20	0	12	68	0	17	0	22	3	46	0	84	0	0	86	11	26	33	0	0	16	0	64	12	11	33	52	19	33	0	31	18	6	1	39	16	21	0	0	9	40	4
Zfp367	NM_175494	38	86	125	90	69	87	51	79	91	136	56	64	125	73	16	60	80	72	13	41	54	37	83	73	139	63	129	114	53	57	85	89	59	111	17	120	78	66	270	149	101	25
Mir1966	NR_035492	0	0	0	0	0	0	0	0	0	0	0	0	0	0	0	0	0	0	0	0	0	0	0	0	0	0	0	0	0	0	0	0	0	0	0	0	0	0	0	0	0	0
Gm11517	NR_033523	7570.48	14984.2	8917.42	12799.4	9829.86	7111.93	6391.95	21936.4	6434.18	20843	5372.85	10234	15120.3	6000.89	10529.6	13893.6	9206.54	13533.9	4136.06	9782.79	12388	7488.09	17056.9	9284.1	6068.92	8387.3	6874.18	9134.97	13761.6	8495.9	7453.85	12767.3	6151.75	4420.87	12413.9	9060.45	12493.9	10301.5	9656.58	14800	10426.3	8446.56
Trim34b	NM_001243916	0	0	0	0	0	0	0	0	0	0	0	0	0	0	0	0	0	0	0	0	0	0	0	0	0	0	0	0	0	5	0	0	0	0	0	0	0	0	0	0	0	0
Rbm45	NM_153405	4	35	24	16	2	26	17	109	5	31	0	16	62	4	12	63	0	96	24	17	14	13	34	65	36	8	24	55	26	19	32	0	3	12	19	27	37	51	26	21	25	11
Dnlz	NM_001139503,NM_001139504,NM_026828	23	34	58	31.85	7	20.23	8	100	22	34	6	37.69	175	36.34	36	72	17	0	0	130	27	57	6	39.58	48.55	20	17	61	129	31.44	69	28.33	21	26.7	52	31	79.71	15	51	76	15.39	1
Krt24	NM_029393	0	0	0	0	0	0	0	0	0	0	0	0	0	0	12	0	0	0	0	0	0	0	0	0	0	0	0	9	0	0	0	0	0	0	0	0	0	0	0	0	0	0
Dnaja2	NM_019794	1221	1415	1002	1040	487	675	525	1443	622	1378	807	754	1995	656	465	454	674	803	902	824	1113	1116	1533	914	924	672	902	911	1048	1213	671	840	776	840	608	768	877	1426	885	1352	744	466
Spc24	NM_026282	186	215	172	183	164	173	28	117	106	236	124	199	271	109	187	254	104	611	33	172	179	150	236	169	112	177	211	150	259	111	168	140	121	110	175	118	107	120	542	234	183	111
Rpe	NM_025683	82	123	95	134	83	48	30	91	73	147	64	40	212.93	47	45	40	75	149	77	111	58	57.96	80	74.96	132	45	125	51	142.99	65	89.99	70	54.97	72	57	47	66	78	45	121.99	104	35
Brwd3	NM_001081477	147	90	127	159	125	95	79	65	47	128	48	67	125	47	40	73	114	70	72	92	89	31	37	141	24	66	75	80	131	113	42	91	35	56	50	127	178	89	67	136	96	37
Usp42	NM_029749	127	137	78	176	217	120	71	201	48	435	9	67	164	75	110	207	64	177	29	116	171	91	89	138	129	78	62	92	147	46	87	117	102	83	198	231	162	345	16	145	122	67
Gm10451	NR_028520	0	0	0	0	0	0	0	0	0	0	0	0	0	0	0	0	0	0	0	0	0	0	0	0	0	0	0	0	0	0	0	0	0	0	0	0	0	0	0	0	0	0
Zfp398	NM_027477,NM_173034	9	77	34	7	39	8	17	35	16	0	18	39	81	28	8	0	0	0	1	18	0	19	11	13	13	2	0	0	29	23	1	5	3	0	13	1	0	0	20	10	32	3
Olfr822	NM_146671	0	0	0	0	0	0	0	0	0	0	0	0	0	0	0	0	0	0	0	0	0	0	0	0	0	0	0	0	0	0	0	0	0	0	0	0	0	0	0	0	0	0
Cers4	NM_026058	0	33	0	1	0	15	0	0	0	0	0	0	0	0	0	0	0	0	0	0	16	0	0	0	0	5	0	0	0	0	0	0	0	11	0	0	0	0	0	0	0	0
7420700N18Rik	NR_046272	0	0	0	0	0	0	0	0	0	0	0	0	0	0	0	0	0	0	0	0	0	0	0	0	0	0	0	0	0	0	0	0	0	0	0	0	0	0	0	0	0	0
Shfm1	NM_009169	320	531	438	422	226	246	186	635	393	514	365	272	782	395	297	290	297	661	199	424	338	349	511	536	336	322	345	221	438	376	330	397	296	321	330	464	388	321	611	531	402	260
H13	NM_001159551,NM_001159552,NM_001159553,NM_010376	276	357	223	327	143	98	49	458	214	154	156	157	394	208	69	147	52	186	82	229	353	195	219	125	42	99	114	265	249	156	157	166	117	108	378	140	83	137	127	282	173	88
Myt1l	NM_001093775,NM_001093776,NM_001093778,NM_008666	0	41	0	0	5	3	2	0	11	33	0	23	0	0	12	0	0	36	0	0	0	15	0	0	4	3	0	0	10	0	0	0	0	13	1	39	11	17	0	1	4	3
Zfp318	NM_021346,NM_207671	8	1	0	21	16	0	1	35	23	14	3	2	28	11	47	0	19	20	6	16	8	0	13	16	18	3	8	17	12	30	1	0	2	16	71	1	18	0	0	42	14	6
Eri3	NM_001285899,NM_001285901,NM_001285902,NM_080469	45	44	68	41	42	19	2	88	16	18	12	11	114	22	59	46	43	157	0	42	3	46	53	19	15	24	31	44	35	36	41	0	35	41	63	48	55	81	99	62	21	3
Mettl15	NM_029790	19	69	22	85	45	20	26	57	30	152	3	24	13	13	60	36	11	49	17	33	73	31	17	32	10	10	11	24	75	44	33	30	26	11	27	18	9	49	10	27	77	12
Gsg1l	NM_001101488	0	0	0	4	0	0	0	0	0	0	0	0	0	0	0	0	0	0	0	0	0	0	0	0	0	0	0	0	0	0	0	0	0	0	0	0	0	0	0	0	0	0
H2afv	NM_029938	507	1218	897	978	697	484	438	1095	448	1736	477	655	1783	366	760	779	320	1889	684	728	721	482	625	750	502	566	540	1021	751	397	630	778	343	413	1852	909	1266	1328	1381	1044	480	265
Dcaf12l1	NM_001190718,NM_178739	0	0	0	0	0	0	15	46	0	0	8	0	75	0	0	22	18	0	0	0	0	0	0	11	6	4	12	0	0	0	0	0	11	0	0	46	0	0	1	0	0	0
Mir1961	NR_035487	0	0	0	0	0	0	0	0	0	0	0	0	0	0	0	0	0	0	0	0	0	0	0	0	0	0	0	0	0	0	0	0	0	0	0	0	0	0	0	0	0	0
Ncs1	NM_019681	21	19	43	64	65	24	0	38	32	0	20	29	121	29	0	0	53	0	0	86	0	11	6	46	0	33	27	31	20	16	38	0	10	11	3	28	14	30	63	30	7	0
Mogat2	NM_177448	0	0	0	0	0	0	0	0	0	0	0	0	0	0	0	0	0	0	0	0	0	0	0	0	0	0	0	0	0	0	0	0	0	0	0	0	0	0	0	0	0	0
Nrn1	NM_153529	0	0	0	0	0	0	0	0	0	0	0	0	0	0	0	0	0	0	0	0	0	0	0	0	0	0	0	0	0	0	0	0	0	0	0	0	0	0	0	0	0	0
Tmem126b	NM_026734	10	9	3	17	11	1	0	39	28	0	7	3	13	19	0	4	6	27	4	24	11	16	17	27	19	7	4	17	36	3	10	3	6	4	0	4	0	11	20	21	9	0
Rem2	NM_080726	0	0	0	0	0	0	0	0	0	0	0	0	0	0	0	0	0	0	0	0	0	0	0	0	0	0	0	0	0	0	0	0	0	0	0	0	0	0	0	0	0	0
Btbd3	NM_001025431,NM_145534	0	26	0	0	14	0	0	12	0	0	0	1	16	1	0	1	11	0	24	0	0	0	9	0	14	0	22	18	32	0	0	0	0	0	50	0	0	0	0	0	21	0
Mir297c	NR_030555	0	0	0	0	0	0	0	0	0	0	0	0	0	0	0	0	0	0	0	0	0	0	0	0	0	0	0	0	0	0	0	0	0	0	0	0	0	0	0	0	0	0
Ccdc149	NM_001256059	0	0	0	0	0	0	0	0	0	0	0	0	0	0	0	0	0	0	0	0	0	0	0	0	0	0	0	0	0	0	0	0	0	0	0	0	0	0	0	0	0	0
Fmo4	NM_144878	0	0	0	0	0	0	0	0	0	0	0	0	0	0	0	2	0	0	0	0	0	0	0	0	0	0	0	0	0	0	0	0	0	1	0	0	0	0	0	0	0	0
Scrn1	NM_027268	0	0	0	0	0	0	0	0	0	0	0	0	0	0	0	0	0	0	0	0	0	0	0	0	0	0	0	0	0	0	0	0	0	0	0	0	0	0	0	0	0	0
3110052M02Rik	NM_001166497	0	6.1	0	0	0	2	0	2.05	0	3.06	0	1.04	19.4	8.12	0	3.03	2.12	0	0	2.01	7	0	6.02	0	5.07	0	0	10.26	0	5.26	7.16	2.03	9	12.08	10.21	14.52	18	1	0	8	0	0
Chadl	NM_001164320	16.04	116.19	65.11	84.24	34.08	4.02	2	56.2	28.14	66.28	34.28	49.12	32.07	74.45	45.22	64.12	35	78.23	43.12	38	149.24	54.1	98.13	62	27.07	62	46.67	40	60	35.11	71	21	19	0	92.55	35.19	20.08	49.05	78.76	61.34	20.11	64.29
Gm5635	NM_001038697	15.48	54.16	0	8.87	0	10.98	3.44	0	0	0	0	32.77	58.31	0	23.47	1.23	25.84	35.42	0	47.25	6.53	33	5	31.31	6.68	0	15.74	6.68	0	0	0	11.08	11.37	9.73	0	10.97	0	37.36	0	0	4	0
Rsph4a	NM_001162957	0	0	0	0	0	0	0	0	0	0	0	0	0	0	0	0	0	0	0	0	0	0	0	0	0	0	0	0	0	0	0	0	0	0	0	0	0	0	0	0	0	0
Pot1b	NM_028370	0	0	12	14	1	18	14	0	0	0	0	0	16	19	1	1	0	10	4	15	1	0	9	0	9	1	0	0	17	2	20	0	10	3	0	2	0	12	0	11	19	0
Isl2	NM_027397	4	0	17	13	0	6	0	0	9	30	14	0	26	6	2	13	0	22	1	9	4	6	8	0	0	10	0	0	67	0	10	0	12	15	0	0	0	0	32	0	12	1
Olfr381	NM_147022	0	0	0	0	0	0	0	0	0	0	0	0	0	0	0	0	0	0	0	0	0	0	0	0	0	0	0	0	0	0	0	0	0	0	0	0	0	0	0	0	0	0
Timm8b	NM_013897	47	140	123	169	135	92	100	182	103	178	53	88	259	148.91	161	126	104	182	76	103.94	110	125	108	200	97	83	99	157	132	183.97	114.99	130	67	57	167	156	183.94	148	162	179	97	106
9230110F15Rik	NM_029863	0	0	0	0	0	0	0	0	0	0	0	0	0	0	0	0	0	0	0	0	0	0	0	0	0	0	0	0	0	0	0	0	0	0	0	0	0	0	0	0	0	0
Reep3	NM_001204915,NM_178606	6	31	15	35	6	2	0	33	11	1	12	7	66	7	19	8	17	36	30	49	1	7	34	6	39	37	0	9	12	6	28	13	10	5	20	14	5	38	38	24	10	6
Plcl1	NM_001114663	0	2	0	0	0	0	0	0	0	0	0	13	0	0	0	0	0	0	0	0	0	0	0	0	0	0	0	0	0	2	0	0	0	0	0	0	0	0	0	0	0	0
Trim37	NM_197987	155	263	180	290	182	178	131	323	143	52	74	167	249	147	276	102	53	361	104	199	118	134	88	106	101	176	178	292	63	106	85	138	152	132	263	220	179	288	140	204	192	131
Tm7sf3	NM_026281	88	36	38	33	80	84	35	233	43	22	48	48	63	15	50	0	48	143	37	23	29	22	116	17	8	43	86	99	48	55	71	34	43	36	67	73	10	42	238	95	155	87
Lrrn2	NM_010732	0	0	0	0	0	0	0	0	0	0	0	0	0	0	0	0	0	0	0	0	0	0	0	0	0	0	0	0	0	0	0	0	0	0	0	0	0	0	0	0	0	0
Apobec1	NM_001134391,NM_031159	0	0	0	0	0	0	0	0	0	0	0	0	0	0	0	0	0	0	0	0	0	0	0	0	0	0	0	0	0	0	0	0	0	5	0	0	0	0	0	0	0	0
Sdc2	NM_008304	0	0	0	0	0	0	0	0	0	0	0	0	0	0	0	4	0	0	0	0	0	0	0	0	0	0	0	0	0	0	0	0	0	0	0	0	0	0	0	0	0	0
Defb50	NM_199067	0	0	0	0	0	0	0	0	0	0	0	0	0	0	0	0	0	0	0	0	0	0	0	0	0	0	0	0	0	0	0	0	0	0	0	0	0	0	0	0	0	0
Tmem198b	NM_178066	0	0	12.37	0	0	0	3	0	12.19	1	0	0	0	5.11	0	1.07	15	53	0	0	0	0	3	5	17.75	11.97	0	0	34.8	0	6	2.33	11	10.41	0	0	0	0	0	0	0	0
Sez6	NM_001291225,NM_021286	0	0	0	0	0	0	0	0	0	0	0	0	0	0	0	0	0	0	0	0	0	0	0	0	0	0	0	0	0	0	0	0	0	0	0	0	0	0	0	0	0	0
Rbpms	NM_001042674,NM_001042675,NM_001286168,NM_019733	849	1065	772	447	349	380	251	592	316	604	489	471	1203	192	626	661	559	1614	204	659	784	448	696	935	547	714	615	377	320	326	396	467	416	294	712	795	303	948	853	763	735	472
Mtmr3	NM_028860	214	230	128	315	194	101	92	366	67	603	109	88	247	3	318	193	59	36	60	276	129	87	183	136	181	147	202	192	239	94	122	196	130	57	492	50	257	204	18	251	184	92
Mir124a-3	NR_029538	0	0	0	0	0	0	0	0	0	0	0	0	0	0	0	0	0	0	0	0	0	0	0	0	0	0	0	0	0	0	0	0	0	0	0	0	0	0	0	0	0	0
Gm8765	NM_001244649	0	0	0	0	0	0	0	0	0	0	0	0	0	0	0	0	0	0	0	0	0	0	0	0	0	0	0	1	0	0	0	0	0	0	0	0	0	0	0	0	0	0
LOC100504703	NR_040660	0	0	0	0	0	0	0	0	0	0	0	0	0	0	0	0	0	0	0	0	0	0	0	0	0	1	0	0	0	0	0	0	0	0	1	0	0	0	0	0	0	0
Tmem150cos	NR_045993	0	3.02	0	0	0	0	1.02	0	1	0	0	0	2.02	0	0	0	0	0	0	0	0	0	0	3	0	0	0	0	0	0	0	0	0	0	0	0	0	0	0	0	0	0
Fam173a	NM_001285982,NM_145410	9	18	28	4	7	19	0	0	21	0	9	4	78	20	31	29	8	0	0	18	57	22	38	27	7	13	24	11	40	3	46	2	11	8	11	0	5	33	21	46	33	5
Stam2	NM_019667	417	854	403	587	415	397	288	620	211	798	237	437	984	276	267	295	301	599	482	314	409	320	647	336	226	296	365	573	469	318	300	384	322	226	318	268	330	361	534	492	290	376
Hipk2	NM_001136065,NM_001294143,NM_001294144,NM_010433	2.5	56.39	6	1.03	15	11.3	21.9	34	0	78	0	28	20.42	19.54	19.32	18.6	6	23.5	0	4.16	9	48.46	7	0	0	22.55	7	21.49	45.54	2.11	1.07	34.16	0	1.15	66.8	85.27	29	29.94	0	2.07	39.68	15
Fam49a	NM_001146119,NM_029758	37	14	0	1	7	5	0	3	0	0	0	0	21	0	0	5	0	0	0	17	20	0	7	4	15	28	0	36	25	63	14	28	17	15	69	0	0	0	0	0	0	14
Mns1	NM_008613	11	30.52	9.87	10.14	0	3.27	8	0	4.26	9	0	0	3.09	10	19.33	5.69	19.98	0	4.74	0	1.2	5	0	2.16	12.12	1	0	6	6.33	10.85	8.49	0	6	0	38	14	27.83	15	0	16.61	2	5
Sco1	NM_001040026	27	99	71	78	28	32	23	72	41	23	73	17	185	32	52	44	52	65	37	22	13	7	83	39	60	33	119	99	133	47	31	55	59	20	82	37	28	39	116	36	34	21
Gtpbp1	NM_013818	13	37	35	17	23	15	14	219	23	4	34	52	72	24	90	0	34	69	0	78	67	7	44	1	14	20	66	37	28	29	23	0	27	29	129	85	65	93	43	72	0	41
Ppfia3	NM_029741	0	0	0	0	0	4	0	0	0	0	0	5	27	0	0	0	0	0	0	0	0	7	1	0	0	0	0	0	0	0	0	0	4	1	0	0	9	0	0	5	2	0
Pipox	NM_008952	0	0	0	0	0	0	0	0	0	0	0	0	0	0	0	0	0	0	0	0	0	0	0	0	0	0	0	0	0	0	0	0	0	0	0	0	0	0	0	14	0	0
Gm10536	NR_033455	0	0	0	2	0	0	0	0	0	0	0	0	0	0	0	0	0	0	0	0	0	0	0	0	0	0	0	0	0	2	0	0	0	0	0	0	0	0	0	0	0	0
Gm13580	NR_046065	0	0	0	0	0	0	0	0	0	0	0	0	0	0	0	0	0	0	0	0	0	0	0	0	0	0	0	0	0	0	0	0	0	0	0	0	0	0	0	0	0	0
Gpbp1l1	NM_029868	117.6	158.41	115	205.38	163	104.87	48	89	59	227	97	134	192.94	141.8	58	83	83.95	108.7	33	153.94	280	65	113	112	63	99	117	126.89	104	78	51	75.75	72	58	83	102	152	243	73	145	74.59	45
Msl3	NM_010832	91	205	95	59	75	93	62	151	42	82	31	134	282	114	65	97	137	23	55	67	220	93	67	182	103	82	176	132	70	44	66	109	51	65	31	149	7	131	59	108	65	66
Mir676	NR_030525	0	0	0	0	0	0	0	0	0	0	0	0	0	0	0	0	0	0	0	0	0	0	0	0	0	0	0	0	0	0	0	0	0	0	0	0	0	0	0	0	0	0
Olfr1494	NM_146990	0	0	0	0	0	0	0	0	0	0	0	0	0	0	0	0	0	0	0	0	0	0	0	0	0	0	0	0	0	0	0	0	0	0	0	0	0	0	0	0	0	0
Ankrd22	NM_024204	0	0	0	0	0	0	0	0	0	0	0	0	0	0	0	0	0	0	0	0	0	0	0	0	0	0	0	0	0	0	0	0	0	0	0	0	0	0	0	0	0	0
Gm9961	NR_033509	0	0	0	0	0	0	0	0	0	0	0	0	0	0	0	0	0	0	0	0	0	0	0	0	0	0	0	0	0	0	0	0	0	0	0	0	0	0	0	0	0	0
Sox5os3	NR_040519	0	0	0	0	0	0	0	0	0	0	0	0	0	0	0	0	0	0	0	0	0	0	0	0	0	0	0	0	0	0	0	0	0	0	0	0	0	0	0	0	0	0
Usp17ld	NM_001001559	0	0	0	6.68	0	0	0	3.62	0	3.68	0	0	0	0	0	0	0	0	0	0	0	0	0	0	0	0	0	1.03	0	0	0	0	0	0	0	0	0.4	0	0	0	0	0
Fem1c	NM_173423	268	586	209	285	324	162	93	541	108	795	73	178	618	161	184	153	232	188	358	153	279	175	346	260	223	227	173	263	100	345	192	301	184	207	563	320	444	531	215	391	323	229
Ktn1	NM_001293635,NM_001293636,NM_008477	105	104	61	85	54	59	32	48	42	133	37	104	198	65	40	49	41	114	31	36	39	119	92	96	75	43	75	38	54	48	100	65	26	56	85	54	60	18	94	150	26	15
Pamr1	NM_173749	0	0	0	0	0	0	0	0	0	0	0	0	0	0	0	0	0	0	0	0	0	0	0	0	0	0	0	0	0	0	0	0	0	0	0	0	0	0	0	0	0	0
Prl2c2	NM_031191	2	0	0	0	0	0	0	2	0	0	0	0	0	0	0	0	0	0	0	0	0	0	0	0	0	0	2	0	0	0	0	0	0	0	0	0	0	0	0	0	0	0
Pbld2	NM_026085	24.75	52.88	23	1.07	0	8	0	18.45	35.24	0	38	16.2	12.88	7.41	38.67	11.06	0	0	0	0	6	0	0	0	0	0	16	0	0	110.88	17	16.95	63.77	11.35	0	14.48	0	20.51	0	6.5	24	20.05
Stxbp2	NM_011503	103	212	88	130	37	64	25	148	52	3	124	72	134	83	211	172	62	235	26	48	11	7	142	153	55	51	85	17	116	78	118	72	90	63	34	63	80	89	98	116	67	76
Abhd4	NM_001205181,NM_134076	15	113	20	32	14	24	33	97	39	1	37	45	0	21	0	29	36	3	62	6	0	11	3	26	36	22	0	0	8	54	24	0	0	58	20	83	0	41	11	33	14	27
Idi1	NM_145360	81	165	88	55	77	37	20	92	44	69	43	39	107	77	35	36	35	94	20	70	38	34	141	66	169	59	60	17	78	53	22	69	77	30	86	35	70	68	77	70	70	75
Fbxl14	NM_133940	32	5	31	15	1	5	7	8	12	14	0	0	15	13	1	40	15	70	1	22	30	6	34	6	5	29	25	0	37	3	6	3	5	0	22	15	17	68	19	50	21	1
Ifitm10	NM_177265	2	0	3	0	6	0	0	14	0	0	5	0	0	0	0	0	0	0	0	0	4	0	0	5	0	2	0	0	18	0	2	9	0	0	0	5	22	0	0	6	0	0
Mir382	NR_029883	0	0	0	0	0	0	0	0	0	0	0	0	0	0	0	0	0	0	0	0	0	0	0	0	0	0	0	0	0	0	0	0	0	0	0	0	0	0	0	0	0	0
Cwf19l2	NM_027545	87	17	40	26	2	26	16	35	30	60	24	14	63	9	20	11	10	38	24	30	12	29	48	27	30	21	2	30	30	15	14	13	15	22	6	18	19	28	10	13	38	13
Mir3107	NR_037293	0	0	0	0	0	0	0	0	0	0	0	0	0	0	0	0	0	0	0	0	0	0	0	0	0	0	0	0	0	0	0	0	0	0	0	0	0	0	0	0	0	0
Rc3h2	NM_001100591,NM_001290642	132	62	70	122	79	108	64	203	50	276	206	77	70	23	80	59	92	165	31	164	70	133	176	122	109	86	114	61	92	146	158	124	121	59	123	130	100	49	125	159	86	74
Megf11	NM_001134399,NM_172522	72	78	0	80	4	1	0	20	0	0	19	1	20	13	0	4	0	0	0	21	30	13	17	22	3	10	0	0	0	35	0	2	11	16	2	3	11	75	0	17	7	1
Metap2	NM_019648	3035	3587	3860	2745	2041	2227	1255	2802	2025	3079	2070	2775	4819	2183	1606	1512	1640	3368	1425	2534	2671	2184	3501	2771	2608	2314	3154	3237	2957	1956	2154	2811	1902	1730	1965	1862	2250	3664	4267	4179	2743	1464
1700080N15Rik	NR_040500	0	0	0	0	0	0	0	0	0	0	0	0	0	1	0	0	0	0	0	0	0	0	0	0	0	0	0	0	0	0	0	0	0	0	0	0	0	0	0	0	0	0
Slc22a26	NM_146232	0	0	0	0	0	0	0	0	0	0	0	0	0	0	0	0	0	0	0	0	0	0	0	0	0	0	0	0	0	0	0	0	0	0	0	0	0	0	0	0	0	0
Tlr11	NM_205819	0	0	0	0	0	0	0	0	0	0	0	0	0	0	0	0	0	0	0	0	0	0	0	0	0	0	0	0	0	0	0	0	0	0	0	0	0	0	0	0	0	0
Card10	NM_130859	0	0	0	0	0	0	0	0	0	0	0	0	0	0	0	0	0	0	0	0	0	0	0	0	0	0	0	0	0	0	0	0	0	0	0	0	0	0	0	0	0	0
Ear1	NM_007894	0	0	0	0	0	0	0	0	0	0	0	0	0	0	0	0	0	0	0	0	0	0	0	0	0	0	0	0	0	0	0	0	0	0	0	0	0	0	0	0	0	0
Parp10	NM_001163575,NM_001163576	0	0	0	0	0	0	0	3	0	0	0	0	0	0	0	0	0	0	3	0	14	0	0	0	0	0	0	0	0	0	0	0	0	0	0	0	0	0	25	0	0	0
Boc	NM_172506	0	0	0	0	0	0	0	0	0	0	0	0	0	0	9	0	0	0	0	0	0	0	0	0	0	0	0	0	0	0	0	0	0	0	0	0	0	0	0	0	0	10
Marf1	NM_001081154	180	309	144	217	94	52	35	500	79	135	32	60	137	56	174	79	36	174	75	96	146	164	162	91	114	50	75	160	134	114	57	70	65	199	306	83	120	85	350	192	129	67
Fam58b	NM_197989	88	174	112	174	82	140	121	245	114	188	68	134	111	184	124	54	21	191	129	100	86	129	230	125	31	89	90	34	161	167	184	102	173	69	141	175	148	139	105	230	55	77
Blvrb	NM_001290525,NM_144923	99	42	20	62	19	31	9	57	174	0	52	35	127	40	55	30	11	41	10	208	33	79	96	29	46	32	31	36	55	37	50	26	16	35	10	31	12	40	37	38	23	113
Gm17066	NR_040628	3	6	1	11	14	2	4	7	2	6.18	0	3.19	13	0	1	2	0	2	0	0	8.44	5	14	7	16.41	7	21.1	5	5.38	3	0	4	1	6	1.1	1.38	3.19	2	14	9	6	4
Morn2	NM_194269	1	8	37	14	0	10	0	27.43	3	9	0	17	19.38	18.55	37	3	4	23.51	11.54	8	5	29	24	9	21.74	0	7.32	8.43	15	9	6	0	3	15.2	16.69	2.31	10	0	0	6.2	9.41	0
Hist3h2a	NM_178218	0	0	1.02	0	0	0	0	2.06	0	2.06	0	0	1.04	0	0	2.08	1.02	0	0	0	4.09	0	0	0	0	1.02	0	0	0	0	0	1.03	0	0	1.03	0	0	0	1.02	6.18	1.04	0
Med1	NM_001080118,NM_013634,NM_134027	650	536	644	665	440	412	231	520	205	842	273	376	734	357	274	386	422	699	284	445	488	255	603	471	276	502	515	900	635	398	315	422	289	358	639	457	360	370	863	653	482	314
H2-Eb1	NM_010382	0	0	0	0	0	0	0	0	0	0	0	0	0	0	0	0	0	0	0	0	0	0	0	0	0	0	0	0	0	0	0	0	0	0	0	0	0	0	0	0	0	0
Mvd	NM_138656,NR_028354	27	0	7	69	6	25	7	35	10	58	36	25	32	50	97	71	33	68	19	66	16	28	46	46	78	29	18	33	39	20	22	10	35	23	0	9	0	28	95	44	4	30
Cfap52	NM_027963	0	0	4	0	0	0	0	2	0	0	3	0	0	0	0	0	0	0	0	0	0	0	5	0	0	3	0	0	0	0	0	0	0	0	35	0	0	0	0	0	10	0
Ier5	NM_010500	0	18	0	5	0	0	0	0	0	21	0	0	0	0	0	0	0	0	6	0	0	0	0	0	0	0	0	0	0	0	0	0	0	0	28	0	0	0	0	0	0	0
Rac3	NM_133223	83	155	43	98	22	48	16	10	58	36	45	53	79	22	159	63	54	118	38	50	97	71	92	111	29	64	53	47	47	52	103	94	38	40	30	115	28	56	89	58	87	49
Gbe1	NM_028803	1	0	21	0	33	9	0	0	9	0	10	33	44	25	14	1	0	78	0	8	0	0	16	14	17	15	10	0	27	0	0	0	15	22	3	4	17	0	0	28	17	10
Ier3	NM_133662	6	0	0	0	1	0	0	35	0	0	0	0	0	3	0	0	0	0	6	0	0	25	7	0	0	6	0	0	0	0	2	0	0	6	0	0	0	0	0	0	0	3
P2ry10	NM_172435	0	0	0	0	0	0	0	0	0	0	0	0	0	0	0	0	0	2	0	0	0	0	0	0	0	0	0	0	0	0	0	0	0	0	0	0	0	0	0	0	0	0
Olfr1042	NM_001011777	0	0	0	0	0	0	0	0	0	0	0	0	0	0	0	0	0	0	0	0	0	0	0	0	0	0	0	0	0	0	0	0	0	0	0	0	0	0	0	0	0	0
Ormdl2	NM_024180	191.53	199.5	294.94	231.68	100.49	192.79	89.82	105.48	143.18	190.95	79.75	168.76	419.32	256.38	57.35	209.9	201.17	167.34	187.36	164.06	214.28	201.57	228.92	331.88	175.57	244.52	282.48	162.75	338.78	187.77	177.36	329.3	165.59	171.2	62.43	168.74	94.73	454.6	444	438.58	167.42	194.57
Timeless	NM_001136082,NM_001164080,NM_001164081,NM_011589	239	246	277	324	275	175	123	290	116	484	91	190	518	134	251	248	83	256	106	123	244	228	178	198	131	143	177	420	255	176	101	112	141	107	363	169	247	354	313	148	126	130
Prkag3	NM_153744	0	0	0	0	0	0	0	0	0	0	0	0	0	0	0	0	0	0	0	0	0	0	0	0	0	0	0	0	0	0	0	0	0	0	0	0	0	0	0	0	0	0
Gm8179	NR_046039	0	0	0	0	0	0	0	0	0	0	0	0	0	0	0	0	0	0	0	0	0	0	0	0	0	0	0	0	0	0	0	0	0	0	0	0	0	0	0	0	0	0
Olfr173	NM_147000	0	0	0	0	0	0	0	0	0	0	0	0	0	0	0	0	0	0	0	0	0	0	0	0	0	0	0	0	0	0	0	0	0	0	0	0	0	0	0	0	0	0
Krtap4-7	NM_029613	0	0	0	0	0	0	0	0	0	0	0	0	0	0	0	0	0	0	0	0	0	0	0	0	0	0	0	0	0	0	0	0	0	0	0	0	0	0	0	0	0	0
Cyb5rl	NM_175471	27	93	0	10	6	0	5	0	3	40	7	0	2	0	14	0	6	0	0	0	11	0	14	0	2	8	7	0	0	10	0	0	0	0	0	6	0	3	0	13	6	1
Cfi	NM_007686	0	0	0	0	0	0	0	0	0	0	0	3	0	0	0	0	0	0	0	0	0	0	0	0	0	0	0	0	0	0	0	0	0	0	0	0	0	0	18	0	21	0
Soat2	NM_146064	24	0	20	19	4	21	13	27	4	1	58	13	39	16	0	34	0	45	92	18	0	21	40	0	9	24	0	3	59	59	42	9	6	21	27	34	19	9	63	23	1	14
Rab2a	NM_021518	98	139	79	61	38	47	73	195	82	120	77	75	192	109	64	71	120	110	91	78	62	135	115	118	89	62	63	22	86	70	87	85	36	103	55	78	139	78	103	165	47	78
Chm	NM_018818	29	57	23	96	16	56	12	4	22	25	1	26	35	19	11	11	15	23	2	31	44	36	23	42	84	35	48	52	62	59	45	23	48	32	6	1	4	6	89	14	31	9
4930521E06Rik	NR_040602	0	0	0	0	0	0	0	0	0	0	0	0	0	0	0	0	0	0	0	0	0	0	0	0	0	0	0	0	0	0	0	0	0	0	0	0	0	0	0	0	0	0
Cenpv	NM_028448	0	0	7	5	4	7	0	43	1	0	3	0	9	0	0	0	0	20	6	0	18	11	0	0	2	0	6	0	0	4	0	3	0	7	15	24	15	15	0	0	0	9
Thumpd1	NM_145585	521	1148	701	746	378	360	291	739	329	1972	338	632	1683	641	528	734	379	898	375	487	646	449	770	466	564	529	624	1385	604	500	294	457	340	470	1084	484	510	856	1097	1181	677	251
Prdm9	NM_144809	17	127	25	52	85	24	14	111	23	64	0	44	39	24	33	2	11	15	50	73	16	0	34	41	34	17	34	44	46	50	21	45	39	57	37	44	76	107	36	32	30	31
Ctrl	NM_023182	44	45	32	49	37	23	0	56	17	2	56	38	84	4	0	0	4	112	0	6	11	40	22	16	19	3	8	0	47	15	15	36	6	2	5	0	0	29	44	38	20	9
Sass6	NM_001289568,NM_001289571,NM_028349	27	71.62	38.15	63.56	28.68	12.09	10.06	14.1	21.4	39.05	22	32.46	32.31	13	21.63	33.69	24.16	34.25	44.62	19	18.42	39	93.64	42.26	18.21	41.29	63.79	39.42	35.17	20.43	27	35.22	22.32	20.23	59.55	58.12	28.64	60.35	50	78.27	31.19	8
Bcl2a1d	NM_007536	0	0	0	0	0	0	0	0	0	0	0	0	0	0	0	0	0	0	0	0	0	0	0	0	0	0	0	0	0	0	0	0	0	0	0	0	0	0	0	0	0	0
Xlr3a	NM_001110784	2.73	4.05	3.85	0	17.26	0	0	15.35	0	0	0	0	0	0	27	2.92	0	0	12.43	14.48	0	4.07	0	35.71	50.13	0	17.11	9.52	17.76	8.91	1.36	14	4.85	0	4	0	0	11.14	1.32	9.46	14.53	0
Ppy	NM_008918	0	0	0	0	0	0	0	0	0	0	0	0	0	0	0	0	0	0	0	0	0	0	0	0	0	0	0	0	0	0	0	0	0	0	0	0	0	0	0	0	0	0
Pygo2	NM_001293763,NM_001293766,NM_001293767,NM_001293768,NM_026869	140	365	135	75	61	93	85	304	91	266	14	137	350	67	145	134	110	398	70	115	269	60	129	193	127	107	69	207	106	32	30	156	86	34	256	142	169	100	49	237	88	63
Olfr703	NM_146596	0	0	0	0	0	0	0	0	0	0	0	0	0	0	0	0	0	0	0	0	0	0	0	0	0	0	0	0	0	0	0	0	0	0	0	0	0	0	0	0	0	0
4932412D23Rik	NR_040521,NR_040522	0	0	0	0	0	0	0	0	0	0	0	0	0	0	0	0	0	5	0	0	0	0	0	0	0	0	0	0	0	0	0	0	0	0	0	0	0	0	0	0	0	0
Olfr671	NM_001011755	0	0	0	0	0	0	0	0	0	0	0	0	0	0	0	0	0	0	0	0	0	0	0	0	0	0	0	0	0	0	0	0	0	0	0	0	0	0	0	0	0	0
Reep2	NM_001204914,NM_144865	37	18	23	0	0	23	6	116	0	53	0	19	27	0	1	12	0	45	0	0	63	54	4	24	26	2	0	1	0	16	0	1	7	16	103	18	7	0	0	15	14	2
Krtap14	NM_013707	0	0	0	0	0	0	0	0	0	0	0	0	0	0	0	0	0	0	0	0	0	0	0	0	0	0	0	0	0	0	0	0	0	0	0	0	0	0	0	0	0	0
Cnn3	NM_028044	1291	1140	1344	1053	763	703	268	2191	721	1535	812	636	861	621	502	536	479	1281	712	801	792	357	1374	381	411	705	779	1006	1226	741	778	486	467	481	1838	538	526	449	2161	885	977	569
Supt3	NM_178652	148	171	83	187	98	73	71	112	65	158	145	115	156	107	19	83	197	113	67	152	108	60	178	148	93	73	177	101	120	193	74	96	87	72	277	35	153	136	84	101	53	27
Slc35e1	NM_177766	19	20	33	58	94	65	35	47	32	314	40	41	29	15	23	82	154	105	7	9	115	28	39	50	28	50	61	8	32	0	4	29	16	14	8	161	13	0	182	90	47	8
Vmn1r197	NM_134244	0	0	0	0	0	0	0	0	0	0	0	0	0	0	0	0	0	0	0	0	0	0	0	0	0	0	0	0	0	0	0	0	0	0	0	0	0	0	0	0	0	0
Clec16a	NM_001204229,NM_177562	34	22	74	23	23	19	4	9	1	33	16	2	68	8	6	11	8	79	0	0	7	45	33	4	16	5	18	6	33	21	36	0	16	0	73	28	24	6	59	45	21	30
Rhoj	NM_023275	0	0	0	0	0	0	0	0	0	0	0	0	0	0	0	0	0	0	0	0	0	0	0	0	0	0	0	0	0	0	0	0	0	0	0	0	0	0	0	0	0	0
Acsbg1	NM_053178	10	0	9	20	0	14	17	37	24	17	28	5	91	12	15	18	0	0	0	0	28	26	40	21	11	9	11	13	0	0	0	1	10	8	32	67	0	66	0	0	26	1
Fam160a1	NM_172682	48	49	3	0	33	10	0	86	0	0	28	0	62	0	0	31	8	0	38	58	24	61	20	32	1	21	43	0	58	10	21	1	18	77	43	72	0	0	6	32	17	49
Desi1	NM_134095	64	128	60	88	56	20	38	213	68	129	69	69	165	56	96	71	92	147	70	83	128	93	31	110	109	69	144	17	214	66	45	171	98	71	224	209	84	134	159	144	57	27
Fcrla	NM_001160215,NM_145141,NR_027666	0	0	0	0	0	0	0	0	0	0	0	0	0	0	0	0	0	0	0	0	0	0	0	0	0	0	0	0	0	0	0	0	0	0	0	0	0	0	0	0	0	0
Fam46a	NM_001160378,NM_001160379	0	0	0	23	12	0	9	61	4	10	14	15	0	13	8	13	14	0	0	11	0	2	14	6	20	0	0	33	0	20	0	25	0	13	2	18	62	0	0	15	0	4
Tcl1b4	NM_013774	5	39.32	10.71	45.22	19	2	7	113.37	10	6	0	17.72	62.94	0	41	18.11	14	0	155.91	2	17	69	33	3	0	10	12	33	0	6	0	25	0	28.25	260.4	34	0	13	40	101.96	35.26	3
2310016D03Rik	NR_045491	0	0	0	0	0	0	0	0	0	0	0	0	0	0	0	0	0	0	0	0	0	0	0	0	0	0	0	0	0	0	0	0	0	0	0	0	0	0	0	0	0	0
Rnf17	NM_001033043	17	14	56	24	15	20	32	30	38	15	8	27	94	15	42	9	6	50	9	18	13	48	25	44	21	17	23	13	37	9	22	26	13	74	58	18	106	27	104	45	12	5
4930563F08Rik	NR_040704	0	0	0	0	0	1	0	3	0	0	0	0	0	6	0	0	0	0	0	0	0	0	3	0	0	0	1	0	0	0	0	0	4	0	0	0	0	0	0	0	0	0
Dnajc21	NM_030046	409	241	233	240	209	198	59	246	111	404	119	149	198	131	176	274	180	463	169	157	310	194	340	253	169	178	133	89	214	155	112	167	104	165	153	260	250	194	532	193	170	117
Otor	NM_020595	0	0	0	0	0	0	0	0	0	0	0	0	0	0	0	0	0	0	0	0	0	0	0	0	0	0	0	0	0	0	0	0	0	0	0	0	0	0	0	0	0	0
BC020402	NR_033219	0	0	0	0	0	3	0	0	0	1	0	0	8	0	0	0	0	0	0	0	3	0	0	0	0	0	0	3	0	0	0	0	0	0	0	0	0	0	0	0	0	0
Pank3	NM_145962	876	985	541	903	735	589	545	1081	439	1518	532	488	851	248	374	316	649	601	528	667	728	784	755	808	724	606	705	631	936	718	480	800	416	431	781	465	1096	912	437	1262	784	513
Olfr954	NM_146331	0	0	0	0	0	0	0	0	0	0	0	0	0	0	0	0	0	0	0	0.5	0	0	0	0	0	0	0	0	0	0	0	0	0	0	0	0	0	0	0	0	0	0
Rbmxl2	NM_029660	0	0	0	0	0	0	0	7	0	0	0	0	0	0	0	0	1	0	0	0	0	0	0	0	0	0	0	0	0	0	0	0	0	0	0	0	6	0	0	0	0	0
Kctd12b	NM_175429	0	0	0	0	0	0	0	0	0	0	0	0	0	0	0	0	0	0	0	0	0	0	0	0	0	0	0	0	0	0	0	0	0	0	0	0	0	0	0	0	0	0
Rhox2g	NM_001114153	0	0	0	0	0	0	0	0	0	0	0	0	0	0	0	0	0	0	0	0	0	0	0	0	0	0	0	0	0	0	0	0	0	0	0	0	0	0	0	0	0	0
Rps4x	NM_009094	3411	4964	3112	4424	1749	2208	1900	2984	1449	3727	1617	3027	6519	3273	3795	2318	3925	4039	960	3671	4596	3049	3444	3879	2558	2655	2776	2397	3066	3313	3158	4190	2172	2225	1158	3248	2244	4192	2208	4173	3150	1213
Olfr237-ps1	NM_146654	0	0	0	0	0	0	0	0	0	0	0	0	0	0	0	0	0	0	0	0	0	0	0	0	0	0	0	0	0	0	0	0	0	0	0	0	0	0	0	0	0	0
Mir146	NR_029558	0	0	0	0	0	0	0	0	0	0	0	0	0	0	0	0	0	0	0	0	0	0	0	0	0	0	0	0	0	0	0	0	0	0	0	0	0	0	0	0	0	0
Odc1	NM_013614	4761.24	4069.13	1373.31	2153.49	1664.68	1207.63	1325.77	4056.37	1243.75	2899.13	1457.56	1641.6	3749.76	1068.63	3330.63	3091.09	3679.49	4980.34	2213.78	4696.1	5013.71	4328.35	4976.75	3699.17	1775.66	2174.83	1969.47	1784.56	2025.38	2037.42	826.92	1952.64	1281.81	1314.69	4791.81	4942.87	3601.03	3139.24	2744.28	2506.38	2339.53	2499.66
Slc24a5	NM_175034	0	0	52.6	0	0	42.45	0	0	54.14	5.84	4.79	0	4.07	0	0	0	0	0	0	21.93	0	26.77	2.98	0	0	0	51.71	7.79	50.11	0	93.23	0	0	0	6.74	0	0	0	5.2	2.01	0	1.81
Cenpc1	NM_007683	64	55	107	29	24	49	36	51	24	35	17	25	42	8	56	33	33	94	31	41	26	19	34	28	26	27	31	28	52	77	25	19	28	14	64	17	81	55	0	96	65	44
Ebf1	NM_001290709,NM_001290710,NM_001290711,NM_007897	0	0	0	0	4	0	0	0	0	0	0	0	0	0	0	0	0	0	0	1	0	0	0	0	0	5	0	21	0	0	0	0	3	0	0	0	0	0	0	1	0	0
1700019D03Rik	NM_144953	5	0	0	0	0	0	0	0	0	0	0	0	0	0	0	0	0	0	0	0	0	0	10	3	0	0	0	0	0	0	7	0	0	0	0	0	0	0	0	0	0	0
Tcl1b1	NM_013773	116.41	274.86	12	107.71	202.06	102.48	31.77	380.93	85.96	82.75	4	104.54	224.35	13	72.84	88.17	53.72	110.27	390.47	28.61	345.95	258.63	9	81	9.87	96.48	64.48	120.62	50.1	106.72	13	74.35	66.68	184.37	890.05	113.3	51.49	157.13	147.88	162.38	347.78	88.75
Odf4	NM_145746	0	0	7	1	2	0	0	0	0	0	0	0	3	0	0	0	0	0	0	0	0	0	0	0	9	0	0	0	0	0	0	0	0	0	0	0	0	0	0	0	0	0
Plekha8	NM_001001335,NM_001164361	144	162	152	92	114	105	34	328	111	184	64	203	325	33	60	47	88	108	53	96	107	171	165	52	15	133	104	239	145	125	74	79	226	193	74	156	112	84	36	186	176	109
Prdm5	NM_027547	0	0	0	0	0	0	0	0	0	0	0	0	0	0	0	0	0	0	0	0	0	0	6	0	0	0	0	0	0	0	0	0	0	0	0	0	0	0	0	5	0	0
Cfap58	NM_001163267	0	0	0	0	0	0	0	0	1	0	0	3	13	0	0	0	0	0	1	2	10	0	0	0	0	0	0	0	0	0	0	0	0	10	0	0	0	6	0	0	0	0
Psrc1	NM_001190161,NM_019976	8	30	0	0	3	6	0	0	26	1	0	26	110	0	0	6	0	0	0	17	16	28	25	17	1	13	0	21	46	8	1	14	26	0	0	46	0	12	29	0	0	8
Cbr4	NM_145595	29	9	0	11	0	2	0	30	21	0	7	9	20	0	10	0	7	0	0	0	1	0	1	0	8	0	7	0	0	0	0	0	8	1	0	0	13	0	0	0	14	5
Mrps10	NM_001146211,NM_001146212,NM_183086	209	501	329	390	285	203	88	303	185	668	203	154	372	338	261	194	293	503	147	208	354	197	378	357	262	330	215	410	417	181	262	235	196	154	308	310	201	411	898	532	283	109
Slc22a4	NM_019687	0	0	0	0	0	0	0	0	0	0	0	0	0	0	0	0	0	0	0	0	0	0	0	0	0	0	0	0	0	0	0	0	0	0	0	0	0	0	0	0	0	0
Ffar2	NM_001168509,NM_001168510,NM_001168511,NM_001168512,NM_146187	0	29	0	0	0	0	0	0	0	0	1	0	4	1	0	0	0	0	0	1	1	0	2	0	0	0	1	0	0	0	0	0	0	0	0	7	0	0	0	0	0	0
AY512931	NR_033588	0	0	0	0	0	0	0	0	0	0	0	0	0	0	0	0	0	1	0	0	0	0	0	0	0	0	0	0	0	0	0	0	0	0	0	0	0	0	0	0	0	0
4930481A15Rik	NR_015545,NR_027938	0	0	0	0	0	0	0	0	0	0	0	0	0	0	0	0	0	0	0	0	0	0	0	0	0	0	0	0	0	0	0	0	0	0	0	0	0	0	0	0	1	0
Egfl6	NM_019397	0	0	0	0	0	0	0	0	0	0	0	0	0	0	0	0	0	0	0	0	0	0	0	0	0	0	0	0	0	0	0	0	0	0	0	0	0	0	0	0	0	0
Bysl	NM_016859	977.41	2155.72	1169.59	1138.48	547.84	908.78	323.36	1533.52	624.88	1852.14	836.53	836.81	2377.1	720.2	1388.09	1266.52	944.21	2172.39	335.74	1229.34	1440.24	746.63	1182.67	925.98	832.09	828.02	1048.42	876.56	1415.53	848.99	908.23	594.36	676.45	515.37	1086.54	1061.6	931.83	1446.86	1564.87	1773.74	1135.88	765.59
Olfr1312	NM_146362	0	0	0	0	0	0	0	0	0	0	0	0	0	0	0	0	0	0	0	0	0	0	0	0	0	0	0	0	0	0	0	0	0	0	0	0	0	0	0	0	0	0
Upk3b	NM_175309	0	0	9	30	6	4	0	0	17	2	13	2	12	5	22	12	25	0	8	6	7	18	10	12	0	7	2	16	7	13	19	10	0	7	0	20	15	0	29	7	0	0
Card11	NM_175362	0	0	0	0	14	1	0	0	0	0	0	0	0	0	0	0	0	0	0	0	0	0	0	0	0	0	0	0	22	0	0	1	0	0	0	0	0	0	0	0	0	0
Taar5	NM_001009574	0	0	0	0	0	0	0	0	0	0	0	0	0	0	0	0	0	0	0	0	0	0	0	0	0	0	0	0	0	0	0	0	0	0	0	0	0	0	0	0	0	0
Gucy2d	NM_001130693	0	0	0	0	0	0	0	0	0	0	0	0	0	0	0	0	0	0	0	0	0	0	0	0	0	0	0	0	0	0	0	0	0	0	0	0	0	0	0	0	0	0
Hnrnpm	NM_001109913,NM_029804	1505	2892	1750	1537	1063	993	433	2119	935	2966	683	1318	2937	904	1152	1350	847	1936	1153	1188	1255	948	1342	1306	1035	1130	937	1600	1619	901	949	1063	544	697	2961	2005	1097	2272	1138	1649	1510	811
Csrp3	NM_001198841,NM_013808	0	0	0	0	0	0	0	0	0	0	0	0	0	0	0	0	0	0	0	0	0	0	0	0	0	0	0	0	0	0	0	0	0	0	0	0	0	0	0	0	0	0
Myh9	NM_022410	15	15.07	8	35	19	15	12	70.24	7	23	59	30	72	21	0	45	6	63	29	13	39.97	32	33	27	8	10	18	3	153	1	12	16	4	60.03	53	17	30	1	17	19	52	8
Zdhhc9	NM_172465	154	118	98	99	36	51	22	54	15	97	109	70	129	36	48	31	126	92	6	105	56	38	87	76	102	47	82	99	82	45	50	71	40	58	51	50	40	102	63	72	49	29
Ndst4	NM_022565	0	0	0	0	0	0	0	0	0	0	0	0	6	0	0	0	8	0	0	0	0	0	0	0	0	0	0	0	0	0	0	0	0	0	0	0	0	0	0	0	0	6
Nr1h4	NM_001163504,NM_001163700,NM_009108	11	0	0	0	4	0	4	0	0	12	0	8	5	2	0	0	2	14	0	8	3	4	7	0	2	10	9	0	15	0	3	5	0	0	0	0	9	9	0	7	8	9
Matr3	NM_010771	259	302	372	202	257	208	100	170	289	414	215	130	483	146	63	138	210	121	176	170	326	306	311	237	193	242	280	214	365	197	153	227	125	168	243	201	206	253	342	338	255	157
Tcn2	NM_001130458,NM_001130459,NM_015749	0	0	0	65	0	0	12	7	54	0	23	0	8	0	0	0	1	98	0	23	30	19	15	12	0	5	18	0	2	45	8	13	18	11	0	12	23	31	1	0	0	20
Upp1	NM_001159401,NM_001159402,NM_009477	10	20	14	0	0	11	14	79	8	0	0	0	0	0	0	0	0	0	0	0	0	1	0	0	4	15	0	0	10	0	17	0	0	0	6	0	21	0	0	0	23	1
Dnajc6	NM_001164583,NM_001164584,NM_001164585,NM_198412	0	0	0	0	0	10	0	0	21	0	20	0	0	0	0	0	0	0	0	4	0	0	1	33	0	0	20	0	1	9	4	0	0	0	0	0	0	0	2	0	0	0
Fbxo4	NM_134099	0	0	0	0	0	0	0	0	0	0	0	0	0	0	0	0	0	0	0	0	0	0	0	0	0	0	0	0	0	0	0	0	0	0	0	0	0	0	0	0	0	0
Myef2	NM_001162417,NM_001162418,NM_010852	485.13	895.47	677.94	611.39	438.58	474.45	289.59	683.85	373.22	957.65	413.75	535.87	762.03	437.65	246.27	296.46	396.22	698.95	370.77	363.03	524.63	336.05	731.06	398.14	390.87	424.78	694.83	699.6	604.52	351.79	341.99	529.44	335.14	319.35	276.83	390.74	343.74	583.51	1602.42	823.18	402.66	325.68
Abhd11	NM_001190437,NM_145215,NR_033794	48	206	145	153	85	110	30	128	104	229	42.18	105	299	130	100	176	87	261	74	66	79	157	97	123	105	88	121	92	153	130	61	187	92	42	147	110	81	132	386	127	141	47
Rb1cc1	NM_009826	2692	4195	2020	2738	2076	1842	1005	3367	1573	4030	1588	2634	1794	1132	949	940	992	1899	965	1622	1563	1273	3410	1423	1286	1412	2219	2309	3313	2082	1586	2239	1635	1242	1662	1587	2341	2144	1989	2551	1758	1517
Slc22a7	NM_144856	0	0	0	0	0	0	0	0	0	0	0	3	0	0	0	0	0	0	0	0	0	0	0	0	0	0	3	0	0	0	0	0	0	0	0	0	0	0	0	0	0	0
Col9a1	NM_001290691,NM_007740	0	0	0	0	0	0	0	0	0	0	0	0	0	0	0	0	0	0	0	0	0	0	0	0	0	0	0	0	0	0	0	0	0	0	0	0	0	0	0	0	0	0
Apex2	NM_029943	155	120	56	273	13	41	40	256	42	269	100	47	166	76	59	121	15	93	113	123	92	36	144	80	97	98	28	32	191	125	75	61	97	25	200	119	51	72	36	67	0	29
Tmem106c	NM_001252153,NM_201359	0	0	8	15	0	0	0	0	10	0	0	7	28	0	0	0	0	37	0	0	15	23	0	10	0	2	14	0	0	5	4	0	0	0	0	0	0	0	0	15	0	0
Vamp1	NM_001080557,NM_009496	0	5	0	34	2	3	3	39	4	9	3	27	1	8	12	3	0	68	0	3	3	0	22	0	8	5	20	0	3	0	14	8	1	3	0	0	53	0	0	2	4	3
Rnu11	NR_002865	0	0	0	0	0	0	0	0	0	0	0	0	0	0	0	0	0	0	0	0	0	0	0	0	0	0	0	0	0	0	0	0	0	0	0	0	0	0	0	0	0	0
Vmn1r18	NM_134181	0	0	0	0	0	0	0	0	0	0	0	0	0	0	0	0	0	0	0	0	0	0	0	0	0	0	0	0	0	0	0	0	0	0	0	0	0	0	0	0	0	0
2610305D13Rik	NM_145078	310.46	351.48	184.68	337.93	120.19	123.21	251.18	401.66	283.4	269.68	351.65	191.43	342.32	193.91	107.76	72.61	114.09	292.33	171.21	155.27	152.73	165.46	363.1	103.83	185.65	204.27	281.85	187.65	272.99	228.98	108.92	221.04	196.53	118.51	144.32	108.06	183.49	150.78	218.89	421.46	150.69	181.07
Pacs1	NM_153129	29	121	14	27	3	9	21	141	39	55	0	38	43	0	82	2	21	54	70	58	20	36	66	60	26	7	19	106	29	1	16	6	0	49	380	52	2	92	0	5	9	3
Vmn2r40	NM_001105072	0	0	0	0	0	0	0	0	0	0	0	0	0	0	0	0	0	0	0	0	0	0	0	0	0	0	0	0	0	0	0	0	0	0	0	0	0	0	0	0	0	0
Cstad	NM_030137	0	0	0	0	0	0	0	0	0	0	0	0	0	0	0	0	0	0	0	0	0	0	0	0	0	0	0	0	0	0	0	0	0	0	0	0	0	0	0	0	0	0
Stard8	NM_199018	0	0	0	0	1	0	0	0	0	0	0	0	0	0	0	0	0	0	0	0	0	0	0	0	0	0	0	0	0	0	0	0	0	0	0	0	0	0	0	0	0	0
Sp8	NM_177082	0	0	0	0	0	0	0	0	0	0	0	3	2	0	0	0	0	1	0	0	0	0	0	5	0	0	0	0	0	0	0	0	0	0	0	0	0	0	0	0	5	1
4930548J01Rik	NR_045462	0	0	0	0	0	0	0	0	0	0	0	0	0	0	0	0	0	0	0	0	0	0	0	0	0	0	0	0	0	0	0	0	0	0	0	0	0	0	0	0	0	0
Pcyt1b	NM_177546,NM_211138	119	109	74	103	63	84	34	193	21	59	27	63	71	51	65	31	35	132	22	41	47	34	75	81	40	20	76	237	41	98	50	99	51	45	72	107	100	72	88	103	159	14
Stx4a	NM_009294	33	56	33	29	13	14	13	67	1	0	2	24	66	13	22	17	7	65	20	51	35	21	7	10	14	27	22	20	65	6	14	39	26	40	33	26	31	44	52	32	3	19
Ncald	NM_001170866,NM_001170867,NM_001170868,NM_134094	1	15	11	7	13	12	3	0	0	0	0	0	2	0	0	0	11	0	1	0	2	0	1	10	0	0	2	0	0	5	1	0	10	0	0	0	0	0	0	0	0	4
BC003331	NM_001077237,NM_145511	84.47	145.63	182.24	55.7	40.54	64.51	52.36	121.63	52	100.93	117.74	52.97	158.31	37.37	72.6	63.32	61.33	84.75	18	73.11	111.72	72.2	136.53	131.62	75.43	83.45	100.54	139.18	79.28	52.73	40.42	116.74	74.59	78.7	7.09	36.12	138.14	53.48	140.33	154.62	77.5	49
Fam19a1	NM_182808	0	0	0	0	0	0	0	0	0	0	0	0	0	0	0	0	0	0	0	0	0	0	0	0	0	0	0	0	0	0	0	0	0	0	0	0	0	0	0	0	0	0
Tmem57	NM_025382	15	18	27	40	1	2	15	4	11	25	10	5	15	28	52	8	13	30	13	46	36	12	6	33	25	20	3	0	18	42	12	7	0	34	11	33	32	15	13	113	7	31
Laptm5	NM_010686	0	0	9	0	11	0	0	0	0	0	0	0	0	0	0	0	0	0	0	0	0	0	4	7	0	1	1	0	1	0	0	0	2	3	0	22	0	0	0	0	6	0
Ddr2	NM_022563	130	75	116	19	30	29	14	182	11	90	3	68	101	29	13	59	48	20	1	25	43	47	44	66	16	43	47	54	40	50	26	51	54	22	37	60	92	87	0	142	11	13
Mir6481	NR_105852	0	0	0	0	0	0	0	0	0	0	0	0	0	0	0	0	0	0	0	0	0	0	0	0	0	0	0	0	0	0	0	0	0	0	0	0	0	0	0	0	0	0
Sod3	NM_011435	0	0	0	0	0	0	0	0	0	0	0	0	0	0	0	0	0	0	0	0	0	0	0	0	0	0	0	0	0	0	0	0	0	0	0	0	0	0	0	0	0	0
Mir6354	NR_105772	0	0	0	0	0	0	0	0	0	0	0	0	0	0	0	0	0	0	0	0	0	0	0	0	0	0	0	0	0	0	0	0	0	0	0	0	0	0	0	0	0	0
Nfu1	NM_001170591,NM_020045	167	149	174	130	81	76	107	142	84	87	52	131	148	40	36	76	80	102	41	68	50	65	98	71	63	76	164	138	118	82	71	71	42	96	180	62	84	85	328	121	121	82
Cd101	NM_001167906	0	0	0	0	0	0	0	0	0	0	0	0	0	0	0	0	0	3	0	0	0	0	0	0	0	0	0	0	0	0	0	0	0	0	0	0	0	0	0	0	0	0
Gm5833	NR_040304	0	0	0	0	0	0	0	0	0	0	0	0	0	0	0	0	0	0	0	0	0	0	0	0	0	0	0	0	0	0	0	0	0	0	0	0	0	0	0	0	0	0
Gabra2	NM_008066	0	0	0	0	0	0	0	0	0	0	0	0	0	0	0	0	0	0	0	0	0	0	0	0	0	0	0	0	0	0	0	0	0	0	0	0	0	0	0	0	0	0
AI662270	NR_015519	11	16	25	25	10	7	33	27	56	55	14	13	45	10	14	7	14	49	5	44	38	51	15	17	66	8	29	23	4	36	18	25	18	8	4	96	128	52	20	67	32	3
Hist2h2ab	NM_178213	0	0	0	0	0	0	0	0	0	0	0	0	0	0	0	0	0	0	1	2.01	0	0	0	0	0	0	0	0	0	0	0	0	0	0	0	0	0	0	0	0	0	0
Gm16596	NR_045751,NR_045752,NR_045753	0	0	0	0	0	0	0	0	0	0	0	0	0	0	0	0	0	0	0	0	0	0	0	0	0	0	0	0	0	0	0	0	0	0	0	0	0	0	0	0	0	0
Fbxw17	NM_175401	0	0	0	0	0	12	0	0	0	0	0	0	31	0	0	0	5	0	17	0	0	6	0	13	0	0	0	0	0	0	0	0	9	4	20	0	0	0	0	1	0	0
Pcnt	NM_001282992,NM_008787	686	1986	481	1363	847	651	299	802	394	1466	263	746	1720	379	584	837	392	1200	298	610	717	604	766	569	552	446	443	470	954	697	367	671	620	551	1341	768	704	903	790	939	856	341
9330159M07Rik	NR_037982,NR_037983	97.97	506.74	233.08	177.39	281.77	112.62	73.38	332.1	133.02	347.08	104.65	160.21	505.37	249.99	98.59	100.27	149.21	223.22	49.04	241.9	241.76	86.15	187.12	193.64	163.46	194.32	253.22	338.4	228.05	316.15	169.99	417.65	174.33	145.66	198.39	227.94	184.15	367.89	337.96	377.48	233.41	106.13
Foxred2	NM_001017983,NM_001168260	2	33	4	0	0	3	26	0	0	34	0	6	0	0	0	0	0	0	0	0	0	0	27	0	2	14	0	8	0	0	19	4	0	0	12	0	0	0	0	20	0	0
Trim27	NM_009054	499	608	468	407	264	317	155	1071	280	521	305	303	1075	111	382	355	389	601	529	892	354	361	518	386	503	288	456	306	324	452	316	502	301	274	780	589	395	537	206	640	618	199
Tmprss3	NM_001163776,NM_080727	0	0	0	0	0	0	0	0	0	0	0	0	0	0	0	0	0	0	0	0	0	0	0	0	0	0	0	0	0	0	0	0	0	0	0	0	0	0	0	0	0	0
Ccr7	NM_001301713,NM_007719	0	0	26	0	0	0	0	0	0	0	0	0	0	0	0	0	0	0	0	0	0	0	0	0	0	0	0	0	0	0	9	0	0	0	43	0	0	0	0	0	3	0
DQ267100	NR_046304	0	0	0	0	0	0	0	0	0	0	0	0	0	0	0	0	0	0	0	0	0	0	0	0	0	0	0	0	0	0	0	0	0	0	0	0	0	0	0	0	0	0
Nefm	NM_008691	0	0	0	0	0	0	0	17.59	0	0	0	0	0	12	0	0	0	0	0	0	0	0	11.11	0	0	1	0	50	5	3	0	0	0	0	0	0	0	0	0	0	0	0
Olfr446	NM_146295	0	0	0	0	0	0	0	0	0	0	0	0	0	0	0	0	0	0	0	0	0	0	0	0	0	0	0	0	0	0	0	0	0	0	0	0	0	0	0	0	0	0
Tubb6	NM_026473	44	89	38	151	128	114	26	131	110	28	63	86	191	39	163	109	112	55	22	50	189	196	164	44	69	102	124	65	146	157	117	21	48	154	189	70	10	3	110	101	164	71
Serpinb9d	NM_011460	0	0	0	0	0	0	0	0	0	0	0	0	0	0	0	0	0	0	0	0	0	0	0	0	0	0	0	0	0	0	0	0	0	0	0	0	0	0	0	0	0	0
Ttc39c	NM_028341	0	46	0	0	0	0	0	62	0	12	0	1	0	0	0	0	0	19	0	17	14	4	1	0	0	7	0	0	0	24	7	0	4	6	1	14	0	0	0	0	0	0
Olfr506	NM_001011871	0	0	0	0	0	0	0	0	0	0	0	0	0	0	0	0	0	0	0	0	0	0	0	0	0	0	0	0	0	0	0	0	0	0	0	0	0	0	0	0	0	0
Cox8c	NM_001039049	0	0	0	19	0	1	0	0	4	0	0	9	7	0	0	0	2	0	0	4	1	8	0	2	10	2	7	0	0	0	0	1	3	0	23	0	9	0	0	0	5	0
Actl10	NM_001171640	0	0	0	0	0	0	0	0	0	0	0	0	0	0	0	0	0	0	17	0	0	0	0	0	0	0	6	0	0	0	0	0	0	0	0	0	0	0	0	0	0	0
Esp6	NM_001177529	0	0	0	0	0	0	0	0	0	0	0	0	0	0	0	0	0	0	0	0	0	0	0	0	0	0	0	0	0	0	0	0	0	0	0	0	0	0	0	0	0	0
Usp54	NM_030180	156	688	314	526	261	229	120	242	140	717	124	215	286	136	186	314	177	309	103	102	297	206	343	185	157	219	381	178	317	101	128	139	276	193	183	107	341	127	118	342	235	100
Pcsk7	NM_001281934,NM_008794,NR_104055	458	761.44	289	485	138.05	243	72.4	292.71	291	455.66	313.89	334.81	287.52	142	142	488.64	190.72	449.8	168	321.65	349.61	113	589	326	311.75	236	335	211	485	327.84	111	299.09	274	229.47	330.85	162.13	330.41	373.17	192	471.83	232.87	286.32
Rtn4r	NM_022982	97	121	97	23	39	59	10	161	2	20	20	44	106	36	87	31	59	31	11	41	64	56	65	117	23	64	50	2	31	46	29	43	21	6	110	40	111	59	1	41	33	6
Ftsj2	NM_026510	102	161	170	80	91	53	59	113	122	37	142	97	157	107	0	161	83	219	121	59	247	35	205	117	111	84	102	77	220	49	91	55	89	52	143	28	12	144	276	124	72	38
Spata4	NM_133711	0	0	0	0	0	0	0	0	0	0	0	0	0	0	0	0	0	0	0	0	0	0	0	0	0	0	0	0	0	0	0	0	0	0	0	0	0	0	0	0	0	0
R3hdm2	NM_001168292,NM_001168293,NM_027900	212	516	368	346	162	97	119	392	95	414	266	242	261	116	81	221	210	276	204	288	182	113	165	113	126	199	231	257	239	203	197	171	144	102	201	233	265	318	341	245	110	60
Tipin	NM_025372	814	611	701	523	507	541	367	792	445	1189	678	386	880	460	368	331	429	935	713	480	569	594	780	728	665	534	666	848	610	429	495	663	405	375	726	644	776	1036	1168	983	541	450
Ptgr2	NM_001252625,NM_001252626,NM_029880	48	61	47	80	14	25	3	7	12	23	9	22	99	36	24	7	4	17	6	38	36	31	69	37	20	25	12	7	74	52	17	21	15	22	76	26	0	32	112	45	21	0
Rfesd	NM_001131068,NM_001131069,NM_178916	12	3	0	9	0	1	4	21	0	3	5	0	0	0	0	0	0	7	0	0	0	24	1	7	9	0	0	0	4	0	2	2	9	12	0	2	39	0	13	0	0	9
Elk3	NM_001282967,NM_013508	5	0	0	0	0	0	0	0	0	0	0	0	0	0	0	0	0	0	0	0	0	0	0	0	0	0	0	0	0	0	0	0	0	0	0	0	0	0	0	0	0	0
Fzd9	NM_010246	47	0	0	0	0	18	0	73	0	41	0	10	0	0	44	29	25	45	35	0	16	0	52	6	0	12	0	20	0	14	18	1	22	0	118	29	68	0	0	0	26	45
Olfr165	NM_146466	0	0	0	0	0	0	0	0	0	0	0	0	0	0	0	0	0	0	0	0	0	0	0	0	0	0	0	0	0	0	0	0	0	0	0	0	0	0	0	0	0	0
Mrpl11	NM_025553	94	52	61	57	52	68	21	57	28	107	51	53	119	54	30	76	38	133	10	77	128	54	173	82	62	60	67	48	167	56	72	70	20	38	28	84	118	62	143	168	108	39
Foxj2	NM_021899	11	0	4	18	7	0	10	19	15	0	0	2	0	6	0	0	0	0	84	0	17	14	0	0	28	10	14	1	0	9	0	28	2	13	117	37	23	28	0	0	0	0
Gm5431	NM_001024230	0	0	0	0	0	0	0	0	0	0	0	0	0	1	0	0	0	0	0	0	0	0	0	0	0	0	0	0	0	0	0	0	0	0	0	0	0	0	0	0	0	0
Slu7	NM_148673,NM_198936	378	835	382	512	362	327	269	1206	256	1612	436	454	891	257	236	274	399	663	464	285	546	373	687	324	455	388	222	510	457	380	268	481	378	337	1629	354	537	528	616	717	324	233
Srsf10	NM_001080387,NM_001284195,NM_001284196,NM_010178	203	259	272	204	228	288	163	455	183	410	176	141	497	219	117	119	134	334	213	96	190	245	288	211	196	197	294	255	263	202	177	349	95	109	390	183	514	294	430	396	212	95
Psmb3	NM_011971	995	1110	1069	1010	639	756	373	952	537	1724	499	787	1787	541	892	1179	739	1577	208	848	945	599	1155	853	781	722	921	986	1015	503	873	724	537	361	918	906	669	1233	1922	866	951	437
Clca4b	NM_001033199	0	0	0	0	0	0	0	0	0	0	0	0	0	0	0	0	0	0	0	0	0	0	0	0	0	0	0	0	0	0	0	0	0	0	0	0	0	0	0	0	0	0
Gm5862	NM_001281525	0	0	0	0	0	0	0	0	0	0	0	0	0	0	0	0	0	0	0	0	0	0	0	0	0	0	0	0	0	0	0	0	0	0	0	0	0	0	0	0	0	0
Phax	NM_001162989,NM_019996	361	480	403	259.12	260.73	219	132	446	222	305	245	198	488	185	231	199	293	455	178	188	275	218	367	199.17	259	233	274	164	302	211	176	214	212	163	429	320	326	256	316	419	327	165
Olfr1143	NM_146293	0	0	0	0	0	0	0	0	0	0	0	0	0	0	0	0	0	0	3	0	0	0	0	0	0	0	0	0	0	0	0	0	0	0	0	0	0	0	0	0	0	0
Myom1	NM_001083934,NM_010867	0	0	1	15	0	1	0	2	0	0	0	0	0	2	1	0	0	0	1	14	0	0	0	0	0	0	0	0	0	0	0	0	2	0	0	0	0	0	0	0	0	0
BC107364	NM_001256180,NM_001256181	0	1	0	0	0	0	0	0	0	0	0	0	0	0	0	0	0	0	0	0	0	0	0	0	0	0	0	0	0	0	0	0	0	0	0	0	2	0	0	0	0	0
4930467D21Rik	NR_045981	0	0	3	0	0	0	0	0	0	0	0	0	0	0	0	0	0	0	0	0	0	0	0	0	0	0	0	0	0	0	0	0	0	0	0	0	0	0	0	0	0	0
Tmem51os1	NR_027137	0	0	0	0	0	0	0	0	0	0	0	0	0	0	0	0	0	0	0	0	0	0	0	0	0	0	0	0	0	0	0	0	0	0	0	0	0	0	0	0	0	0
Tardbp	NM_001003898,NM_001003899,NM_001008545,NM_001008546,NM_145556,NR_027864	876	2021	1362.99	1835	897	825	751	1946	1343	1904	732	792	2889	1123	792	840	1301	1948	693	1329	1771	1431	2066	1139	1438	1341	1770	1559	1451	1429	1325	1639	657	817	642	1544	1759	2120	1648	2789.99	1270.89	832
Rbm28	NM_133925	924	1820	1082	1199	689	650	297	1788	582	1670	595	899	1523	682	651	726	611	1284	312	846	1127	580	1326	833	771	664	569	705	924	827	480	788	638	538	930	806	806	819	831	1189	844	586
Mrgprb1	NM_205810	0	0	0	0	0	0	0	0	0	2	0	0	0	0	0	0	0	0	0	0	0	0	0	0	0	0	0	0	0	0	0	0	0	0	0	0	0	0	0	0	0	0
Olfr1247	NM_146966	0	0	0	0	0	0	0	0	0	0	0	0	0	0	0	0	0	0	0	0	0	0	0	0	0	0	0	0	0	0	0	0	0	0	0	0	0	0	0	0	0	0
Prl4a1	NM_011165	0	0	0	0	0	0	0	0	0	0	0	0	0	0	0	0	0	0	0	0	0	0	0	0	0	0	0	0	0	0	0	0	0	0	0	0	0	0	0	0	0	0
Gm1564	NM_001127576	0	16	3	8	3	19	14	0	3	0	0	2	12	0	0	9	3	0	7	0	0	7	8	0	17	5	0	13	0	3	4	13	0	10	24	17	14	0	6	4	6	14
Ddo	NM_027442	0	0	0	0	0	0	0	0	0	0	0	0	0	0	0	0	0	0	0	0	0	0	0	0	0	0	0	0	0	0	0	0	0	0	0	0	0	0	0	0	0	0
Esp36	NM_001177587	0	0	0	0	0	0	0	0	0	0	0	0	0	0	0	0	0	0	0	0	0	0	0	0	0	0	0	0	0	0	0	0	0	0	0	0	0	0	0	0	0	0
Rapgef3	NM_001177810,NM_001177811,NM_144850	0	0	0	0	0	0	0	0	0	0	0	0	0	0	0	0	0	0	0	0	0	0	0	0	0	0	0	0	2	0	0	0	0	0	0	0	0	0	0	0	0	0
Mip	NM_008600	0	0	0	0	0	0	0	0	0	0	0	0	0	0	0	0	0	0	0	0	0	0	0	0	0	0	0	0	0	0	0	0	0	0	0	0	0	0	0	0	0	0
Dek	NM_025900	269.84	172	262.66	155.51	112.49	108.79	85.29	289.03	171.55	197.49	133.91	145.08	347.49	114.38	94	116.92	103.97	144.83	168.76	183.22	202.2	132.4	248.53	109.66	142.58	138.61	230.69	175.92	166.1	190	108.9	168.82	139.12	124.19	240.88	130.81	215.48	183	216.67	187.84	127.73	101
Asah2	NM_018830	0	0	0	0	0	0	0	0	0	0	0	0	0	0	0	0	0	0	0	0	0	0	0	0	0	0	0	0	0	0	0	0	0	0	0	0	0	0	0	0	0	0
Dynlt3	NM_025975	41	48	10	5	11	17	14	0	11	0	1	31	0	7	17	0	4	39	9	12	20	28	23	12	5	12	38	12	6	27	14	0	35	11	28	9	1	26	3	4	8	5
Lce3f	NM_001018079	0	0	0	0	0	0	0	0	0	0	0	0	0	0	0	0	0	0	0	0	0	0	0	0	0	0	0	0	0	0	0	0	0	0	0	0	0	0	0	0	0	0
Hist1h2be	NM_001177653,NM_178194	0	0	0	0	0	0	0	0	0	0	0	0	0	0	0	0	0	0	0	0	0	0	0	0	0	0	0	0	0	0	0	0	0	0	0	0	0	0	0	0	0	0
Il1r2	NM_010555	0	0	0	0	0	0	0	0	0	0	0	0	0	0	0	0	0	0	0	0	0	0	0	0	0	0	0	0	38	0	0	0	0	0	0	0	0	0	0	0	0	0
Mir761	NR_030432	0	0	0	0	0	0	0	0	0	0	0	0	0	0	0	0	0	0	0	0	0	0	0	0	0	0	0	0	0	0	0	0	0	0	0	0	0	0	0	0	0	0
Col10a1	NM_009925	0	0	0	0	0	0	0	0	0	0	0	0	0	0	0	0	0	0	0	0	0	0	0	0	0	0	0	0	0	0	0	0	0	0	0	0	0	0	0	0	0	0
Hmx3	NM_008257	0	0	2	0	0	0	0	0	0	0	0	0	0	0	0	0	0	0	0	0	0	0	0	0	0	0	0	0	0	0	0	0	0	0	0	0	0	0	0	0	0	0
Aspa	NM_023113	0	0	0	0	0	0	0	25	0	0	0	0	9	0	0	0	0	0	0	4	0	0	0	0	0	0	0	0	0	0	4	0	0	0	0	0	0	0	0	1	0	0
Zfp511	NM_027201	51.8	99.6	49	57.47	35	30	0	128.6	38	52.85	78.75	34	143.78	32	84	56	17	184	12	62	43	24.29	100	38	58	27.7	32	24	68.46	62	35.73	14	66.3	2	17.66	9.73	17.09	26	117	152.79	27	54
Cdhr3	NM_001024478	0	0	0	0	0	0	0	0	0	0	0	0	0	0	0	0	0	0	0	0	0	0	0	0	0	0	0	0	0	0	0	0	0	0	0	0	0	0	0	0	0	0
Mxd4	NM_010753	13	15	0	0	0	0	0	6	0	0	0	11	64	0	10	0	28	0	8	0	0	12	4	15	4	2	1	11	0	5	0	0	0	8	16	0	0	0	0	0	11	22
Srsf11	NM_001093752,NM_001093753	362	573	382	365	271	213	222	892	227	1166	250	416	1093	240	260	446	411	753	279	196	653	323	390	324	373	362	314	584	501	326	203	368	153	265	835	625	428	496	326	478	308	140
Col8a1	NM_007739	0	0	0	0	0	0	0	0	0	0	0	0	0	0	0	0	0	0	0	3	0	0	0	0	0	0	0	0	0	0	0	0	0	0	0	0	0	0	0	0	0	0
Hoxb3	NM_001079869,NM_010458	0	0	0	0	0	0	0	0	0	0	0	0	0	0	0	0	0	0	0	0	0	0	0	0	0	0	0	0	0	0	0	0	0	0	0	0	0	0	0	0	0	0
Ttc22	NM_177667	12	0	0	0	0	2	0	0	0	0	0	0	0	0	0	0	0	0	0	0	0	0	0	0	0	0	0	0	7	16	0	0	0	0	0	0	0	40	0	0	0	0
Mid2	NM_011845	0	0	0	0	0	0	0	0	0	0	0	0	0	0	0	0	0	0	0	0	0	0	0	0	0	0	0	0	0	0	0	0	0	0	0	0	0	0	0	0	0	0
Cdkn1b	NM_009875	0	0	0	0	1	0	1	0	0	0	0	0	0	0	0	0	0	0	0	0	10	0	0	0	0	0	0	0	0	0	0	0	0	0	0	0	0	0	0	0	0	0
Cd70	NM_011617	0	2	0	0	0	0	5	0	0	0	0	0	0	0	0	0	0	0	0	0	0	0	0	0	9	0	0	0	0	0	0	0	0	0	0	0	0	0	0	0	0	0
Gm6981	NR_023357	1.02	0	0	0	0	0	0	0	0	0	0	0	0	0	1.05	0	0	0	0	0	0	0	0	0	0	4	14	0	0	1	0	0	0	0	27.87	0	0	0	0	0	0	0
Eif1b	NM_026892	115	165	86	107	115	62	131	551	106	39	82	92	513	61	92	88	120	44	155	45	144	72	208	84	58	103	65	130	56	127	28	92	77	91	507	195	106	128	115	70	102	143
Stra6l	NM_028788	0	24	0	10	3	0	0	36	2	0	0	0	1	0	0	0	0	0	0	0	0	0	0	0	0	0	0	0	0	0	0	0	0	0	0	0	0	0	0	0	0	0
Igll1	NM_001190325	0	0	0	0	0	0	0	0	0	0	0	0	0	0	0	0	0	0	0	0	0	0	0	0	0	0	0	0	0	0	0	0	0	0	0	0	0	0	0	0	0	0
Colec11	NM_027866	2	0	3	1	0	0	0	0	0	0	0	0	0	5	0	0	0	0	0	0	15	0	0	0	0	0	0	0	0	0	2	0	0	2	18	0	0	2	0	0	0	0
Sema3c	NM_013657	0	0	0	0	0	2	0	0	0	0	0	0	0	7	0	0	0	0	0	0	0	0	0	0	0	0	0	0	0	0	0	0	0	0	0	0	0	0	0	0	0	0
Fxr1	NM_001113188,NM_001113189,NM_008053	352	335.12	435.62	214	201	152	100	592	188	451	98	269	342	267.2	207	128.72	121	234	241	152	151	145	313	161	255	162	173	163	280	233	226	196	107	183	393	341	324	223.29	427	241	242	107
Rit2	NM_009065	0	0	0	0	0	0	0	0	0	0	0	0	0	0	0	0	0	0	0	0	0	5	0	0	0	0	0	0	0	0	0	2	0	0	0	0	0	0	0	0	2	0
Serpinb5	NM_009257	0	0	0	0	0	0	0	0	0	0	0	0	0	0	0	0	0	0	0	0	0	0	0	0	0	0	0	0	0	0	0	0	0	0	0	0	0	0	0	0	0	0
Lrit3	NM_001287224	0	0	0	0	0	0	0	0	0	0	0	0	0	0	0	0	0	0	0	0	0	0	0	0	0	0	0	0	0	0	0	0	0	0	0	0	0	0	0	0	0	0
Tdo2	NM_019911	0	0	1	0	0	0	0	0	0	0	0	0	0	0	0	0	0	0	0	0	0	0	0	0	0	0	0	0	0	0	0	0	0	0	0	0	0	0	0	0	0	0
Ddx60	NM_001293783	17	75	3	104	23	73	15	78	9	84	0	46	103	36	2	14	52	1	19	44	18	18	8	6	23	32	63	19	23	78	26	39	28	1	22	100	84	49	25	33	4	8
Apol9a	NM_001162883,NM_173786	0	0	0	0	0	0	0	0	0	0	0	0	0	0	0	0	0	0	0	0	0	0	0	0	0	0	0	0	0	0	0	0	0	0	0	0	0	0	0	0	0	0
Trip11	NM_028446	64	72	16	104	45	88	7	104	60	158	21	21	127	33	55	91	62	139	9	8	66	23	70	57	96	67	19	19	51	59	23	46	75	51	119	44	101	41	37	83	24	42
Inadl	NM_001005784,NM_001005787,NM_007704,NM_172696	52	29	74	17	1	16	2	54	25	50	67	79	0	78	32	2	26	60	19	4	44	12	29	92	37	16	35	0	87	90	19	0	36	18	110	27	3	6	98	102	1	31
Imp4	NM_178601	1070	1833	1280	1518	1060	1082	478	1822	709	2180	950	1163	3033	903	1336	1280	1277	1695	718	1095	1599	851	1389	1287	973	1181	988	1460	1446	1180	893	933	453	758	2327	1276	856	1925	1290	1783	1038	798
Fam181a	NM_001195726	0	0	0	0	0	0	0	0	0	0	0	0	0	0	0	0	0	0	0	0	0	0	0	0	0	0	0	0	0	0	0	0	0	0	0	0	0	0	0	0	0	0
Prkd2	NM_001252458,NM_178900	0	0	2	0	45	0	5	40	0	61	0	2	38	0	41	45	36	0	28	0	86	0	27	13	17	11	16	60	0	0	19	3	0	48	182	68	0	30	0	14	2	10
Mybpc1	NM_001252372,NM_175418	1	7	0	5	2	1	0	6	2	2	1	4	2	6	8	0	1	13	0	1	5	6	10	3	0	6	2	10	5	4	1	7	6	3	6	2	5	1	5	10	3	0
Kcnn2	NM_080465	0	9	0	0	0	0	0	27.74	0	0	17	0	0	0	5	0	0	0	0	0	0	5	0	0	0	2	0	0	18.34	0	0	0	0	3	13	8	0	0	0	15	0	0
Srebf1	NM_011480	62	159	85	167	61	48	0	184	168	90	38	115	8	98	92	51	84	78	42	142	115	10	152	110	55	58	120	1	118	52	67	35	133	84	0	17	45	50	92	44	228	60
Olfr745	NM_146299	0	0	0	0	0	0	0	0	0	0	0	0	0	0	0	0	0	0	0	0	0	0	0	0	0	0	0	0	0	0	0	0	0	0	0	0	0	0	0	0	0	0
Timm13	NM_013895	294	921	696	1003	460	296	175	791	336	1427	459	552	933	495	509	731	583	1299	198	598	813	384	587	693	531	490	411	470	822	479	602	385	339	352	796	125	530	559	1196	909	464	494
Gm10640	NR_046062	0	0	0	0	0	0	0	0	0	0	0	0	0	0	0	0	0	0	0	0	0	0	0	0	0	0	0	0	0	0	0	0	0	0	0	0	0	0	0	0	0	0
Defb46	NM_001025351	0	0	0	0	0	0	0	0	0	0	0	0	0	0	0	0	0	0	0	0	0	0	0	0	0	0	0	0	0	0	0	0	0	0	0	0	0	0	0	0	0	0
Mir6413	NR_105840	0	0	0	0	0	0	0	0	0	0	0	0	0	0	0	0	0	0	0	0	0	0	0	0	0	0	0	0	0	0	0	0	0	0	0	0	0	0	0	0	0	0
4833403I15Rik	NM_029008	0	0	0	1	0	0	0	0	0	0	0	0	0	0	0	0	0	0	0	0	0	0	0	0	0	0	14	0	0	0	0	0	0	0	0	0	0	0	0	0	0	0
Cacna1i	NM_001044308	0	0	0	0	0	0	0	3	0	0	0	0	0	0	0	9	0	0	0	2	0	0	0	0	0	0	0	0	0	0	6	0	10	0	0	0	0	0	0	23	0	0
Olfr196	NM_146779	0	0	0	0	0	0	0	0	0	0	0	0	0	0	0	0	0	0	0	0	0	0	0	0	0	0	0	0	0	0	0	0	0	0	0	0	0	0	0	0	0	0
Morf4l1	NM_001039147,NM_024431	62.07	66.02	68.33	29.12	40.76	50.01	25.34	51.8	39.14	94.17	40.82	42.49	43.18	18.58	8	18.08	21.89	33.56	39.05	26.71	22.76	48.99	41	50.92	42.92	50.44	67.09	50.92	26.46	44.72	42.38	51.24	34.21	36.58	51.59	26.58	31.75	44.55	109.49	61.83	32.75	18
Ptges3l	NM_026865	11.15	7.37	32.04	23.82	8.56	4.34	6.12	9.53	8.18	1.08	0	20.94	46.79	25.21	5.33	17.22	2.04	37	3.07	9.25	10.85	20.13	24.76	11.37	4.17	22.48	11.33	21.53	29.45	24	19	2.11	15.87	2.07	1.12	11.41	13.75	7.37	22.66	51.55	17.73	5
Tnks2	NM_001163635	271	320	284	266	274	311	100	301	110	766	128	153	327	106	186	211	326	472	123	308	324	199	355	346	212	241	250	276	336	150	129	226	203	166	165	237	373	374	374	301	156	167
4930447N08Rik	NR_045168	0	0	0	0	0	0	0	0	0	0	0	0	0	0	0	0	0	0	0	0	0	0	0	0	0	0	0	0	0	0	0	0	0	0	0	0	0	0	0	0	1	0
1700030N03Rik	NR_045304	0	0	0	0	0	0	0	0	0	0	0	0	0	0	0	0	0	0	0	0	0	0	0	0	0	0	0	0	0	0	0	0	0	0	0	0	0	0	0	0	0	0
Zfp839	NM_001199785,NM_028365	2	86	56	13	0	8	19	34	0	38	36	38	39	28	54	5	33	3	19	66	45	1	18	17	46	20	4	0	3	23	8	13	0	0	1	35	27	6	11	18	18	17
Cyp4f14	NM_001204333,NM_001204334,NM_001204335,NM_001204336,NM_022434	0	0	0	0	0	0	0	0	0	0	0	0	0	0	0	0	0	0	0	0	0	0	0	0	0	0	0	0	0	0	0	0	0	0	0	0	0	0	0	0	0	0
Cpsf7	NM_001164272,NM_172302	41	94	24	36	81	37	15	152	46	52	54	93	157	41	40	32	86	57	31	25	34	79	86	62	64	53	42	12	96	27	38	0	38	70	99	36	43	96	57	118	44	38
4921504A21Rik	NR_102341,NR_102342	0	0	0	0	0	0	0	0	0	0	0	0	0	0	0	0	0	0	0	0	0	0	0	7	0	0	0	0	0	0	0	0	0	0	0	0	0	0	0	0	0	0
Rdm1	NM_025654	142	627	215	198	190	208	169	901	150	644	124	139	670	155	219	249	146	276	179	151	365	136	544	219	216	209	198	290	296	296	232	252	113	161	994	428	351	419	373	329	323	93
D630033O11Rik	NM_001243261	0	1	0	0	0	0	0	0	0	0	0	0	0	0	0	0	0	0	0	0	0	0	0	0	0	0	0	0	0	0	0	0	0	2	0	0	11	0	0	0	0	0
1700031A10Rik	NR_045439	0	0	0	0	0	0	0	0	0	0	0	0	0	0	0	0	0	0	0	0	0	0	0	0	0	0	0	0	0	0	0	0	0	0	0	0	0	0	0	0	0	0
Tas2r144	NM_001001453	0	0	0	0	0	0	0	0	0	0	0	0	0	0	0	0	0	0	0	0	0	0	0	0	0	0	0	0	0	0	0	0	0	0	0	0	0	0	0	0	0	0
Rps3	NM_012052	4210	6307	4021	5824	3633	3509	2093	6833	2736	6897	3881	4629	8621	3295	4488	5862	4490	5997	2031	4680	6365	4353	5320	4909	3177	3628	3125	3678	5573	3759	3856	4350	2807	2825	4754	4613	3857	5322	5466	6713	4381	3251
Vmn1r225	NM_134194	0	0	0	0	0	0	0	0	0	0	0	0	0	0	0	0	0	0	0	0	0	0	0	0	0	0	0	0	0	0	0	0	0	0	0	0	0	0	0	0	0	0
Rhox4e	NM_201236	0	0	0	0	0	0	0	0	0	0	0	0	0	0	0	0	0	0	0	0	0	0	0	0	0	0	0	0	0	0	0	0	0	0	0	0	0	0	0	0	0	0
Riiad1	NM_025506	0	0	0	0	0	0	0	0	0	0	0	0	0	0	0	0	0	0	0	0	0	0	0	0	0	0	0	0	0	0	0	0	0	0	1	0	0	0	0	0	0	0
Zmiz1	NM_183208	615	849	630	764	350	271	204	611	359	920	389	507	1074	382	568	489	191	969	149	619	356	270	576	687	333	407	394	576	770	491	277	356	384	432	939	308	301	876	501	506	526	212
Myrfl	NM_001033333	23	0	0	24	0	0	0	0	0	0	5	4	0	0	0	7	0	0	0	0	15	0	0	4	11	0	7	0	19	10	2	0	0	0	0	0	0	0	0	0	12	0
Slc5a5	NM_053248	0	0	9	0	0	15	0	0	0	19	0	1	17	11	0	0	0	0	0	0	0	0	1	0	0	0	0	0	0	2	0	0	0	0	0	0	14	0	0	0	0	0
Olfr130	NM_146487	0	0	0	0	0	0	0	0	0	0	0	0	0	0	0	0	0	0	0	0	0	0	0	0	0	0	0	0	0	0	0	0	0	0	0	0	4	0	0	0	0	0
5330434G04Rik	NR_015552	0	0	0	0	0	0	0	0	0	0	0	0	0	0	0	0	0	0	0	0	0	0	0	0	0	0	0	0	0	0	0	0	0	0	0	0	0	0	0	0	0	0
Crx	NM_001113330,NM_007770	0	0	15	1	0	0	8	7	3	1	0	0	29	1	0	0	3	0	0	0	0	12	10	8	0	8	0	4	0	0	0	25	8	0	1	0	0	14	0	0	1	19
1810009A15Rik	NM_025463,NR_104416	360.3	329.96	552.16	448.66	324.29	373.18	198.13	530.28	228.3	753.19	298.78	294.32	541.35	358.24	278.86	411.41	401.07	583.13	264.09	391.03	486.44	451.67	464.98	478.73	342.15	436.63	477.12	433.57	607.91	413.6	464.52	591.89	249.43	290.21	724.5	403.66	453.3	322.61	1351.35	681.89	468.71	338.98
Tab1	NM_025609	87	123	23	225	120	47	11	73	22	205	11	78	222	84	113	202	119	67	99	66	75	127	7	136	100	38	43	70	172	66	32	27	39	14	113	144	89	437	59	260	65	0
Olfr17	NM_020598	0	0	0	0	0	0	0	0	0	0	0	0	0	0	0	0	0	0	0	0	0	0	0	0	0	0	0	0	0	0	0	0	0	0	0	0	0	0	0	0	0	0
Smox	NM_001177833,NM_001177834,NM_001177835,NM_001177836,NM_001177837,NM_001177838,NM_001177839,NM_001177840,NM_145533	0	61	0	0	0	0	7	6	0	0	0	13	12	0	0	0	0	0	0	0	18	35	0	7	0	0	0	0	0	0	9	0	0	1	3	11	0	0	0	0	0	0
Sval3	NM_001003952	0	0	0	0	0	0	0	0	0	0	0	0	0	0	0	0	0	0	0	0	0	0	0	0	0	0	0	0	0	0	0	0	0	0	0	0	0	0	0	0	0	0
Zbtb11	NM_173026	472	1324	376	798	620.89	410.22	410	789	406.81	1677.38	405	582	910	188	305	585.43	455.56	681	393.69	544	570.99	460	629	340.33	448.27	460.67	468	653.61	540	446	451	645	421	333	621	337.03	558	687	734.29	917	569	308
Apol7a	NM_001164640,NM_029419	1.06	2.05	0	0	0	0	0	3.15	0	7.47	0	0	0	0	0	0	0	0	10.56	0	1.16	0	0	0	0	0	0	1.09	0	0	0	0	1.23	0	0	0	2.12	0	0	0	0	0
Vcan	NM_001081249,NM_001134474,NM_001134475,NM_019389,NM_172955	0	0	0	0	0	0	0	0	3	0	0	0	0	0	0	0	0	0	0	0	0	0	0	0	0	0	0	0	0	0	0	0	0	0	0	0	0	0	0	0	0	0
Gja6	NM_001001496	0	0	6	0	0	7	0	0	0	0	0	0	0	0	0	0	0	0	0	8	0	0	0	0	0	0	0	0	0	0	2	0	0	0	0	0	0	0	0	0	0	0
Slxl1	NM_029181	0	0	0	0	0	0	0	0	0	0	0	0	0	0	0	0	0	0	0	0	0	0	0	0	0	0	0	0	0	0	0	0	0	0	0	0	0	0	0	0	0	0
7420461P10Rik	NM_001177581	0	26	10	17	0	10	2	14	6	0	0	17	0	0	0	0	0	0	12	0	11	2	0	5	0	5	3	3	5	5	0	0	0	24	0	6	1	4	20	0	23	2
Hist1h2an	NM_178184	0	0	0	0	0	1.82	0	5.82	0	6.69	0	0	0	0	0	2.7	0	2.69	7.85	0	0	3.47	4.25	0	0	0	0	4.71	0	0	1.78	6.73	0	0	21.06	0	0	0	0	5.03	0	0
Tmem128	NM_025480	193	132	84	139	75	29	46	152	56	146	115	29	189	56	57	52	80	127	54	101	101	124	203	88	105	108	77	100	60	79	28	138	69	143	17	73	28	107	88	275	77	76
Serpinb13	NM_172852	0	0	0	0	0	0	0	0	0	0	0	0	0	0	0	0	0	0	0	0	0	0	0	0	0	0	0	0	0	0	0	0	0	0	0	0	0	0	0	0	0	0
Tal2	NM_009317	0	0	0	0	0	0	0	0	0	0	0	0	0	0	0	0	0	0	0	0	0	0	0	0	0	0	0	0	0	0	0	0	0	0	0	0	0	0	0	0	0	0
Chd2	NM_001081345	1	110.88	11	12	7	2	12	51	2	0	2	1	9	14	8	16	3	4	10	19	5	31	47	3	39	23	0	3	44	42	8	23	13.64	35	52	0	121	1	0	4	3	0
Olig3	NM_053008	0	0	0	0	0	0	0	0	0	0	0	0	0	0	0	0	0	0	0	0	0	0	0	0	0	0	0	0	0	0	0	0	0	0	0	0	0	0	0	0	0	0
Adcy7	NM_001037723,NM_001037724,NM_001109756,NM_007406	0	18	0	0	0	0	0	0	0	0	0	0	50	0	0	0	0	9	0	0	0	6	0	0	0	0	0	0	0	0	0	0	0	0	0	0	0	0	0	0	0	0
Zfp397	NM_027007	11	12	4	41	30	8	20	14	15	63	52	0	3	19	25	0	22	94	0	0	18	5	35	0	23	9	23	39	4	0	9	10	5	10	71	8	13	39	0	17	35	3
Aldh3b1	NM_026316	0	0	0	0	0	0	0	0	0	0	0	0	0	0	0	0	0	0	0	0	0	0	0	7	0	2	0	0	0	0	0	0	0	0	0	0	8	17	0	1	0	0
Pcdhb16	NM_053141	0	0	0	0	0	0	0	0	0	0	0	0	0	0	0	0	0	0	0	0	0	0	0	0	0	0	0	0	0	0	0	0	0	0	0	0	0	0	0	0	0	0
Trpd52l3	NM_025741	0	0	0	0	0	0	0	16	0	0	0	0	0	0	0	0	0	0	0	0	0	0	0	0	0	0	0	0	0	0	0	0	0	0	0	0	0	0	0	0	0	0
3830403N18Rik	NM_027510	0	0	0	2.22	0	0	1	1.04	0	0	0	0	3.28	2	0	0	0	0	0	0	2	0	0	4	0	0	0	9	0	0	2	0	2	0	0	3	0	2.09	0	0	2	0
Wnt4	NM_009523	0	0	0	0	0	0	0	0	0	0	0	0	0	0	0	0	0	0	0	0	0	0	0	0	0	0	1	0	0	0	0	0	0	0	0	0	0	0	0	0	0	0
Tfe3	NM_001105196,NM_001105197,NM_001271489,NM_001271490,NM_001271491,NM_172472	267	226	226	225	39	143	66	197	73	234	139	109	432	68	76	217	125	75	131	241	187	118	224	159	208	78	143	51	157	161	109	49	157	98	360	237	58	96	67	195	99	109
Cd83	NM_001289915,NM_009856	0	0	0	0	0	0	0	0	0	0	0	0	0	0	0	0	0	0	0	0	0	0	0	0	0	0	0	0	0	0	0	0	0	0	0	0	0	0	0	0	0	0
2210016F16Rik	NM_027335	485	366	352	220	357	156	210	466	168	616	367	312	630	212	269	409	196	501	88	204	342	305	475	173	193	237	326	368	358	294	331	255	272	174	239	239	277	589	591	464	393	253
Olfr348	NM_146944	0	0	0	0	0	0	0	0	0	0	0	0	0	0	0	0	0	0	0	0	0	0	0	0	0	0	0	0	0	0	0	0	0	0	0	0	0	0	0	0	0	0
Snap25	NM_001291056,NM_011428	0	0	5	4	0	9	0	0	0	2	3	0	0	13	0	0	0	0	0	0	0	0	1	0	10	0	0	0	0	0	0	0	0	8	0	0	0	0	0	0	0	0
Prkg1	NM_001013833,NM_011160	19	0	4	0	0	10	0	0	1	0	0	0	6	0	0	1	0	2	22	0	4	0	0	3	0	0	4	0	0	3	0	3	0	0	0	0	0	0	0	0	29	0
Rnf169	NM_175388	0	0	0	0	2	3	0	0	0	0	0	5	7	0	0	0	0	0	0	0	0	0	0	10	0	3	0	1	1	0	0	0	0	0	0	13	4	0	0	0	0	0
H60c	NM_001204916	0	0	0	4	0	0	0	0	2	0	0	0	0	0	0	0	0	0	2	0	0	0	0	0	0	0	0	0	0	0	0	0	0	0	0	0	0	0	0	0	0	0
1700109I08Rik	NR_045936	0	0	0	0	0	0	0	0	0	0	0	0	0	0	0	0	0	0	0	0	0	0	0	0	0	0	0	0	0	0	0	0	0	0	0	0	0	0	0	0	0	0
Six2	NM_011380	0	0	0	0	0	0	0	0	0	0	0	0	0	0	0	0	0	0	0	0	0	0	0	0	0	0	0	0	0	0	0	0	0	0	0	0	0	0	0	0	0	0
Prss45	NM_153172	0	0	0	0	0	0	0	0	2	0	0	0	0	0	0	10	0	0	0	0	0	0	0	0	0	0	0	0	6	0	0	0	0	0	0	0	0	0	0	11	0	0
Ltb4r2	NM_020490	0	0	0	0	4	0	0	0	0	0	0	3	0	0	0	0	0	0	0	3	1	0	6	0	0	0	0	0	0	0	0	0	0	0	0	0	0	0	0	0	1	0
Gm9758	NM_198666	0	1.4	0	0	0	0	0	0	0	0	0	0	0	0	0	0	0	0	0	0	0	0	0	0	1	0	1.22	1	2.71	0	0	0	0	0	0	0	0	1.68	0	0	0	0
Mfsd1	NM_025813	371	336	184	278	214	139	31	334	196	144	168	154	213	120	46	65	310	223	108	125	117	221	210	187	265	198	185	300	399	237	172	191	86	249	666	177	161	392	495	422	283	185
2310011J03Rik	NM_025521	198	589	286	362	241	75	171	500	187	1003	131	208	522	285	400	477	321	625	288	277	472	145	298	230	377	191	165	357	266	182	163	276	232	160	634	209	485	740	300	391	228	168
Mief2	NM_001009927	58	37	11	44	49	38	5	68	47	114	24	42	92	22	48	82	27	66	14	72	13	17	56	63	2	34	11	30	35	18	41	26	38	45	5	2	56	18	24	98	36	22
Psma7	NM_001289476,NM_011969	1328	2178	1765	1873	1294	1349	743	1540	1246	2014	1467	1554	3511	1363	1168	1206	1869	2302	666	1345	1940	1010	2089	2087	1028	1107	1413	1096	1954	1020	1190	1349	736	1257	1174	1560	846	1954	3124	1954	1294	928
Fggy	NM_001113412,NM_029347	0	0	0	0	0	0	0	0	0	0	0	0	0	0	0	0	0	0	0	0	0	0	0	0	0	0	0	0	0	0	0	0	0	0	0	0	0	0	0	0	0	0
Ccz1	NM_177682	171	391	169	126	106	91	78	140	96	192	225	174	241	87	100	70	208	189	139	166	265	133	277	193	133	152	114	100	148	125	84	180	94	131	107	176	170	176	166	180	134	105
Rpl3	NM_013762	5099	8112	4668	5938	3474	3354	1758	4482	3342	4675	4314	4818	9593	3552	4618	4077	3455	6329	1682	5273	6831	4385	6364	6330	2947	3739	4177	3239	6448	4987	4407	4670	3095	3102	3074	4002	3389	5175	4422	8259	4840	3072
Taar2	NM_001007266	0	0	13	0	15	0	4	0	0	4	0	4	0	0	0	25	7	0	6	13	0	0	5	6	1	0	4	8	16	0	3	0	0	0	0	2	0	2	0	13	0	0
4921509O07Rik	NR_045501	0	0	0	0	0	0	0	0	0	0	0	0	0	0	0	0	0	0	0	0	0	0	0	0	0	0	0	0	0	0	0	0	0	0	0	0	0	0	0	0	0	0
Lin9	NM_001103182,NR_120498	100	202	112	126	71	82	60	92	40	64	83	105	152	68	38	69	26	197	15	87	59	89	92	94	104	86	138	32	144	124	76	41	49	105	152	64	54	64	163	86	43	46
Psg21	NM_027403	0	0	0	0	0	0	0	0	0	0	0	0	0	0	0	0	0	0	0	0	0	0	0	0	0	0	0	0	0	0	0	0	0	0	0	0	0	0	0	0	0	0
Capn7	NM_009796	47	35	12	19	16	10	7	95	10	0	36	0	69	15	1	16	16	12	31	2	0	54	49	0	0	17	73	60	29	0	5	14	18	61	28	0	56	44	0	15	0	1
Arpc1b	NM_023142	1083	1831	1156	1332	370	707	125	1078	710	650	811	636	604	695	1308	189	205	2051	111	703	390	433	1278	842	595	657	602	387	1534	561	507	333	423	276	1028	134	307	745	2069	694	412	515
Oit3	NM_010959	0	0	0	0	0	0	0	0	0	0	0	0	0	0	0	0	0	0	0	0	0	0	0	0	0	0	0	0	0	0	0	0	0	0	0	0	0	0	0	0	0	0
Espnl	NM_001033292	0	0	0	0	0	0	0	0	0	0	0	0	0	0	0	0	0	0	0	0	0	18	0	0	0	0	0	0	0	0	0	0	0	0	0	0	0	0	0	0	0	0
1500017E21Rik	NR_033510	0	0	0	0	0	0	0	0	1	0	0	0	0	0	0	0	0	0	0	0	0	0	0	0	0	1	0	0	0	0	0	0	0	0	0	0	0	0	12	0	0	0
Rrm2	NM_009104	3980	4543	4094	4664	3542	2788	1665	6784	2459	6413	2869	4271	7578	2690	2039	2676	2765	5470	2199	2580	3546	3243	5059	3592	4383	3377	4533	5330	4096	2479	2223	3196	2157	2496	6646	3177	3305	5932	9197	5903	3481	2466
Ccdc79	NM_180958	17	33	5	2	0	0	0	0	1	0	0	0	5	0	0	2	0	0	0	0	7	12	0	3	5	0	0	8	3	17	1	12	0	7	0	9	0	5	0	0	0	0
Cdh8	NM_001039154,NM_001285913,NM_001285914,NM_007667	0	0	0	0	0	9	0	0	6	0	0	0	0	0	0	0	0	0	0	0	0	0	0	0	0	0	0	0	0	0	0	0	0	0	0	0	0	0	0	0	9	0
Rbm24	NM_001081425	0	0	0	0	0	0	0	0	0	0	0	0	0	0	0	0	0	0	0	0	0	0	0	0	0	0	0	0	0	0	0	0	0	0	0	0	0	0	0	0	0	0
Hormad1	NM_001289532,NM_001289534,NM_001289537,NM_026489	62	30	47	21	76	31	64	115	47	91	22	33	105	39	10	20	40	56	85	39	66	79	25	35	40	74	47	143	12	24	70	49	44	57	72	55	225	92	22	39	71	14
Slc39a6	NM_139143	207	125	28	101	26	45	73	98	100	0	128	96	221	24	79	40	74	147	29	114	80	116	211	110	81	39	27	1	74	78	63	61	100	52	175	117	168	80	29	54	29	57
Rnh1	NM_001172100,NM_001172101,NM_145135	60	33	17	60	28	44	12	0	57	152	47	57	236	30	0	114	57	3	75	19	58	76	49	17	14	37	40	24	54	25	54	11	0	7	41	85	112	224	55	19	56	0
Atf7ip	NM_019426	119	183	21	142	160	76	37	130	64	145	46	213	97	128	64	23	0	37	124	78	107	101	67	138	91	66	136	74	10	118	127	81	58	70	922	0	149	161	45	83	71	51
Uevld	NM_001040695	28	15	34	27	13	20	0	3	22	9	35	10	44	35	18	0	13	5	20	13	22	29	35	19	26	19	27	5	23	19	27	0	5	45	0	5	0	26	0	24	29	8
6030440G07Rik	NR_036598	0	0	0	0	0	0	0	0	0	0	0	0	0	0	0	0	0	0	0	0	0	0	0	0	0	0	0	0	0	0	0	0	3	0	0	0	2	0	0	0	0	0
Gm15104	NM_001101501	0	0	0	0	0	0	1	0	0	0	0	0	0	0	0	0	0	0	0	0	0	0	0	0	0	0	0	0	0	0	0	0	0	0	0	0	0	0	0	0	0	0
Emg1	NM_013536	524.24	949.24	799.85	1023.91	635.71	738.68	535.26	792.65	525.81	1200.27	522.22	1082.72	1510.5	835.73	897.84	819.06	756.78	911.12	367.21	753	1268.96	783.9	930.49	754.77	594.38	660.68	966.06	876.7	1360.05	575.33	882.86	705.42	426.11	444.31	713.74	891.28	834.19	1515.87	1495.97	1269.04	932.21	421.92
Lcn11	NM_001100455	0	0	0	0	0	0	0	0	0	0	0	0	0	0	0	0	0	0	0	0	0	0	0	0	0	0	0	0	0	0	0	0	0	0	0	0	0	0	0	0	0	0
Snord35b	NR_000004	0	0	0	1	0	0	0	0	0	0	0	0	0	0	0	1	0	0	0	0	0	0	0	0	0	1	0	0	0	0	0	0	0	0	0	1	0	0	2	1	0	0
Dlc1	NM_001194940,NM_001194941,NM_015802	20	22	0	0	0	0	0	37	0	0	0	0	13	0	0	2	0	0	10	0	4	1	7	0	1	4	0	0	6	1	0	13	0	0	0	30	0	12	12	0	0	3
Phlda2	NM_009434	140	173	533	263	124	71	77	129	242	317	652	198	99	143	130	355	324	1143	154	325	1736	1481	668	657	335	197	300	681	646	182	625	110	49	213	851	385	596	133	934	905	92	100
4930405L22Rik	NR_110478	0	0	0	0	0	0	0	0	0	0	0	0	0	0	0	0	0	0	0	0	0	0	0	0	0	0	0	0	0	0	0	0	0	0	0	0	0	0	0	0	0	0
Gm6086	NM_001039219	1	0	0	0	0	1	0	0	0	0	0	0	0	0	0	0	0	0	0	1.09	0	3	0	0	0	0	1	0	0	0	0	0	0	0	0	0	0	0	0	0	0	0
1700025F24Rik	NR_040578	0	0	0	0	0	0	0	0	0	0	0	0	0	0	0	0	0	0	0	0	0	0	0	0	0	0	0	0	0	0	0	0	0	0	0	0	0	0	0	0	0	0
Sike1	NM_025679	229	385	485	483	193	242	199	469	240	567	440	288	662	199	400	318	213	479	347	489	441	346	438	227	372	303	381	435	541	213	331	444	163	250	559	312	317	339	594	548	318	184
Slc16a6	NM_001029842,NM_134038	1369	3019	592	1140	722	436	420	3704	688	2399	870	929	1027	348	376	614	471	1456	793	1145	893	530	2007	337	511	813	395	515	1394	896	618	1195	692	568	1883	480	1268	426	535	1938	749	803
Cpne8	NM_001033851,NM_025815	0	7	29	0	11	0	0	2	7	3	18	1	12	7	32	0	1	38	18	23	15	3	1	0	8	1	0	0	7	2	2	0	1	9	0	1	1	8	0	0	3	0
Gm13078	NM_001085412	0	12.29	0	0	0	0	0	0	0	0	1.63	0	0	0	0	0	0	0	1.21	0	0	0	0	0	0	0	0	0	0	0	0	4.37	0	0	2.57	0	0	0	0	1.19	0	8.44
Col1a2	NM_007743	0	0	0	0	0	0	0	0	0	0	0	0	0	0	0	0	0	0	0	0	0	0	0	0	0	0	0	0	0	0	0	0	0	0	0	0	0	0	0	0	0	0
Acoxl	NM_028765	51	81	14	21	0	5	1	20	11	179	0	18	17	0	0	35	36	52	0	24	6	8	28	15	31	15	3	16	33	36	16	5	51	2	31	0	1	42	27	7	34	7
Serinc2	NM_001253386,NM_172702	0	1	0	7	0	0	6	0	32	0	0	17	40	27	41	48	0	0	0	22	0	11	12	0	23	3	3	0	0	0	14	8	0	0	36	0	0	29	0	0	0	0
5730409E04Rik	NM_001013755,NM_001145950	0	13	0	0	0	16	8	0	0	0	0	0	0	0	0	0	0	0	0	0	0	0	0	2	17	1	0	0	24	17	7	0	0	0	0	0	0	0	0	28	14	2
Wdr83os	NM_001001493	94	94	73	136	59	73	41	119	45	30	112	71	186	71	150	86	98	86	1	102	133	79	90	77	53	49	76	47	179	57	58	88	65	39	3	65	48	110	121	136	93	49
A630023P12Rik	NR_102290	0	0	0	0	0	0	0	0	0	0	0	0	0	0	0	0	0	0	0	4	0	0	0	0	0	0	0	0	0	0	0	0	0	0	0	0	0	0	0	0	0	0
E130307A14Rik	NR_038037	0	0	0	0	0	0	0	0	0	0	0	0	0	0	0	0	0	0	0	0	0	0	0	0	0	0	0	0	0	0	0	0	0	0	0	0	0	0	0	0	2	0
5830416P10Rik	NR_028427	0	0	0	0	0	0	0	0	0	0	0	0	1	0	0	0	0	0	0	0	0	0	0	0	0	2	0	0	0	0	0	0	0	0	0	0	0	0	0	0	0	0
Aim1	NM_172393	36	1	0	23	0	4	3	0	0	0	4	0	0	0	0	7	0	0	0	4	3	20	20	0	0	5	4	0	9	0	12	0	8	0	38	7	0	0	6	0	6	0
Olfr1089	NM_001011771	0	0	0	0	0	0	0	0	0	0	0	0	0	0	0	0	0	0	0	0	0	0	0	0	0	0	0	0	0	0	0	0	0	0	0	0	0	0	0	0	0	0
Jrk	NM_008415	23	6	0	5	0	11	0	16	0	90	0	0	80	0	0	0	0	0	31	0	0	0	24	20	5	12	0	0	84	5	0	0	15	8	9	37	0	38	0	29	18	0
Ggn	NM_182694,NM_182696	0	0	11	0	0	2	0	0	0	20	0	0	9	0	0	4	0	0	0	0	0	2	2	0	0	3	0	0	6	3	0	8	0	0	42	4	0	0	0	6	0	0
4930453H23Rik	NM_001252013	0	0	0	0	0	0	0	0	0	0	0	0	0	0	0	0	0	0	0	0	0	0	0	0	0	0	0	0	0	0	0	0	0	0	0	0	0	0	0	0	0	0
Snrnp48	NM_026382	43	53	34	71	38	26	11	156	57	37	24	23	45	26	33	54	11	89	42	85	30	28	38	16	32	38	8	3	41	27	10	15	12	30	21	45	26	34	18	10	9	21
Olfr576	NM_001001805	0	0	0	0	0	0	0	0	0	0	0	0	0	0	0	0	0	0	0	0	0	0	0	0	0	0	0	0	0	0	0	0	0	0	0	0	0	0	0	0	0	0
Kptn	NM_133727	183	138	207	190	66	178	39	44	93	60	64	176	229	119	141	97	124	75	23	134	134	71	169	158	115	100	232	207	290	181	177	86	78	40	31	73	57	200	119	149	90	52
Zfp36l1	NM_007564	0	0	2	0	0	0	0	0	0	0	0	0	0	0	0	0	0	5	1	0	0	0	0	0	0	0	0	0	0	0	0	0	0	0	20	0	0	0	0	0	0	0
Wfdc15a	NM_183271	17	15	6	33	11	7	3	25	33	8	22	21	21	8	37	3	3	28	30	15	2	0	42	13	13	1	14	0	51	40	21	14	29	23	0	2	0	2	14	23	31	10
Gm2022	NM_001177574	8.32	9.84	2.32	0	0	4.67	1.98	9.98	2.07	18.65	0	7.44	0	2.68	4	0	0	0	0	7.04	2.65	0	0	2.01	0	0	7.52	0	1.11	7.24	0	3.84	0	1.34	10.69	6.01	1.84	8	0	1.39	0	0
Fam222a	NM_001004180	0	0	0	0	0	0	0	15	0	0	0	0	0	0	0	0	0	0	0	1	0	1	0	15	0	4	0	0	0	0	0	8	5	1	48	9	0	0	0	0	2	0
Prl3b1	NM_008865	259	347	95	263	167	120	72	87	116	390	221	168	92	98	46	33	55	408	7	139	484	0	66	122	19	73	144	278	276	116	0	138	113	99	57	39	113	203	200	280	112	64
Olfr716	NM_146604	0	0	0	0	0	0	0	0	0	0	0	0	0	0	0	0	0	0	0	0	0	0	0	0	0	0	0	0	0	0	0	0	0	0	0	0	0	0	0	0	0	0
Hcfc1	NM_008224	910	1347	561	1920	770	1106	575	995	321	1926	276	924	1928	482	1087	1401	1020	1471	325	934	1037	484	790	1176	1007	899	800	1069	1187	1063	944	1025	531	639	1092	1479	647	1402	611	1271	1257	326
Rpusd1	NM_028009	175	144	169	53	103	70	21	236	87	116	29	66	11	101	108	129	98	54	143	96	130	38	153	152	90	89	53	133	83	114	45	59	70	33	356	59	47	119	111	107	125	65
Spg20	NM_001144987,NM_001144988,NM_144895	27	90	15	0	6	35	11	42	2	39	0	35	49	37	0	29	9	90	21	21	28	19	30	9	22	14	23	80	28	33	10	50	10	36	0	21	30	53	18	34	33	11
Tap2	NM_011530	0	0	0	0	1	0	0	0	1	0	0	0	0	0	0	0	0	0	23	0	0	0	0	1	13	0	0	0	0	0	0	0	0	0	0	0	0	0	0	0	0	0
Mageh1	NM_023788	0	0	0	0	0	0	2	18	0	0	0	0	16	0	0	0	0	0	0	0	0	0	0	0	0	0	0	0	0	0	0	0	0	0	34	5	0	0	0	0	0	0
Hddc3	NM_026812	18	7	31	28	18	11	8	24	17	27	30	18	54	7	45	0	28	104	12	0	32	15	42	34	19	16	16	15	30	47	8	0	21	24	16	33	21	12	37	24	18	2
Rbfa	NM_199197	223	293	213	353	167	147	86	181	77	320	170	174	391	122	269	316	154	489	83	190	250	149	89	280	242	138	277	279	170	209	75	129	149	132	290	174	189	372	402	272	230	57
Gm16442	NM_001167148,NM_001167148_chr7:22117321_22118245	0	0	0	3	0	0	0	0	0	0	0	0	0	0	0	0	0	7	0	0	0	0	0	0	0	0	0	0	0	0	0	0	0	0	0	0	0	0	0	0	0	0
Bap1	NM_027088	502	977	528	449	382	531	147	865	285	1440	442	523	1089	358	351	456	311	989	367	746	311	311	558	478	275	491	463	464	582	289	360	545	363	301	1256	216	379	465	346	813	601	288
Mir6408	NR_105835	0	0	0	0	0	0	0	0	0	0	0	0	0	0	0	0	0	0	0	0	0	0	0	0	0	0	0	0	0	0	0	0	0	0	0	0	0	0	0	0	0	0
Slc9a5	NM_001081332	0	0	0	9	0	0	0	0	7	0	0	0	1	0	0	0	0	0	0	0	0	0	0	0	0	0	0	0	0	0	6	0	0	0	4	0	0	0	0	0	0	0
Wdr92	NM_178909	174	356	185	96	98	134	58	129	116	222	103	103	256	87	54	136	93	26	55	130	143	107	212	158	127	132	121	185	186	98	83	86	109	42	330	100	278	166	188	217	107	85
Cdk20	NM_053180	66	167	43	94	20	81	23	183	36	195	130	93	31	5	120	56	37	12	64	62	90	52	56	136	29	58	95	12	54	36	11	10	36	49	101	8	88	45	48	96	30	54
Olfr147	NM_146869	0	0	0	0	0	0	0	0	0	0	0	0	0	0	0	0	0	0	0	0	0	0	0	0	0	0	0	0	0	0	0	0	0	0	0	0	0	0	0	0	0	0
Aifm3	NM_001291070,NM_175178	0	0	15	44	7	0	0	0	37	62	42	41	37	12	75	33	0	53	0	15	16	42	20	26	31	57	28	4	101	15	16	0	0	15	0	51	60	0	31	59	37	11
Nrxn2	NM_001205234,NM_001205235,NM_020253	20	0	4	18	11	2	0	0	9	0	1	0	0	0	62	2	0	27	0	5	1	0	18	12	0	0	8	0	26	15	13	0	0	0	0	3	0	0	11	19	1	13
Cyb561d2	NM_019720	22	134	35	120	39	46	23	41	19	70	55	24	30	38	1	75	63	59	23	40	1	98	130	56	23	66	20	4	196	20	28	49	99	36	104	19	24	73	213	43	16	33
Tmigd3	NM_001174169,NM_027025	0	0	0	0	0	0	0	0	0	0	0	0	0	0	0	0	0	0	0	0	0	9	0	0	0	0	0	0	1	2	0	0	0	0	0	6	0	0	0	0	0	0
Gm16982	NR_040337	0	0	1.01	2.03	0	13	1	1.01	0	1.02	6.37	0	2.04	0	0	8.36	0	1.01	0	2.01	0	2.04	4.04	0	0	1.03	0	0	10.2	0	0	0	0	0	0	3.08	0	0	2.03	11.26	0	3.04
Mirlet7d	NR_029656	0	0	0	0	0	0	0	0	0	0	0	0	0	0	0	0	0	0	0	0	0	0	0	0	0	0	0	0	0	0	0	0	0	0	0	0	0	0	0	0	0	0
Msantd2	NM_146222	137	193	71	15	50	109	53	119	33	137	17	73	177	37	36	96	86	106	65	46	189	143	111	163	55	59	61	111	62	48	59	90	92	40	84	120	200	210	79	113	105	52
Gm15645	NR_033578	76.76	65.87	36.69	30.51	25.32	23.37	27.23	48.63	19.25	57.87	26.44	28.4	60.23	20.37	33.37	68.91	38.51	95.66	25.22	60.9	79.29	55.65	69.25	71.83	23.34	26.17	31.53	26.44	31.62	38.58	10.08	25.36	15.19	22.31	97.19	71.13	50.97	45.76	48.72	36.62	35.47	34.34
Mob4	NM_025283	158	165	180	98	134	98	94	289	86	227	142	117	282	144	60	52	103	157	134	61	127	83	138	153	169	97	179	166	149	89	75	133	75	96	61	101	96	188	221	233	145	63
Lypd5	NM_029806	9	0	0	0	0	0	0	0	8	0	0	3	20	0	0	0	0	0	0	3	0	0	0	0	4	0	0	0	10	14	0	0	0	0	0	0	0	0	0	0	0	0
Mup10	NM_001122647	0	0	0	0	0	0	0	0	0	0	0	0	0	0	0	0	0	0	0	0	0	0	0	0	0	0	0	0	0	0	0	0	0	0	0	0	0	0	0	0	0	0
Nkd1	NM_001163660,NM_027280	0	32	28	0	4	6	0	0	22	0	0	31	50	11	0	0	0	0	0	27	3	11	0	0	12	0	2	0	9	0	6	1	0	20	13	6	16	0	77	0	4	6
Nmnat3	NM_144533	0	0	0	0	0	0	0	0	0	0	0	0	0	0	0	0	0	0	0	0	0	0	0	0	0	0	0	40	0	0	0	0	0	0	0	0	2	0	0	0	0	0
Lair1	NM_001113474,NM_001302675,NM_001302676,NM_001302677,NM_001302681,NM_001302682,NM_001302683,NM_178611	0	0	0	0	0	0	0	0	0	0	0	0	0	2	0	0	0	0	0	0	0	0	0	0	0	0	0	0	0	0	0	0	0	0	0	0	0	0	0	0	0	0
Sh3pxd2b	NM_177364	0	0	0	0	0	0	2	0	0	0	0	0	0	0	0	0	0	0	0	0	0	0	0	0	0	0	1	0	0	2	0	33	7	0	0	0	0	0	0	0	0	2
Phospho1	NM_153104	0	0	0	1	1	0	0	7	0	0	0	5	0	0	0	1	7.05	0	1	0	0	0	0	0	0	0	0	0	0	4	0	0	0	0	2	9	3	0	0	0	11.06	0
Dnpep	NM_001110831,NM_016878	432	404	241	332	190	189	162	296	193	220	175	202	841	147	165	273	176	395	57	153	317	272	427	333	209	135	368	191	244	265	155	150	121	168	413	319	279	466	383	248	74	181
Cox7c	NM_007749	222.93	363.52	448.95	472.67	197.18	219.54	130.28	468.86	283.35	591.13	235	246.49	598.87	360.25	321.93	241.21	275.49	555.42	117.68	317.05	443.92	391.2	512.9	365.38	286.25	280.74	311.95	222.06	458.87	323.87	299.91	450.64	190.58	271.73	274.42	238.97	310.32	281.89	550.09	472.57	277.29	170.13
Arhgef19	NM_172520	278	217	112	217	101	91	39	279	74	9	147	143	163	60	317	41	23	164	54	215	95	139	213	135	69	165	141	50	270	302	125	105	133	91	201	133	69	101	116	334	259	173
Scoc	NM_001039137,NM_001285992,NM_019708	58	33	31	21	21	24	29	39	40	19	24	22	36	26	6	20	20	4	38	19	29	44	37	32	43	33	50	56	41	32	33	23	33	44	16	21	67	9	7	50	27	20
Piwil2	NM_021308	144	218	255	308	90	253	47	182	230	146	237	361	332	147	320	202	98	33	143	52	112	194	262	85	98	110	130	175	229	101	96	221	197	72	548	226	84	230	369	303	194	66
Slc6a8	NM_001142809,NM_001142810,NM_133987	746	1517	830	1094	555	363	156	683	164	412	115	744	162	269	556	651	407	1029	50	531	349	245	438	799	488	496	578	795	442	586	407	490	407	409	200	314	192	215	754	514	518	148
Gnb2l1	NM_008143	2794	3710	2764	3625	1968	2326	1679	3233	2123	4058	2542	2752	6607	1799	3455	3317	3003	4171	786	2901	4298	2529	4341	3133	1937	2550	2552	2725	4116	2384	2913	2625	1688	1611	1293	3059	1536	3100	3348	4823	2730	2304
Stra13	NM_016665	103	204	316	207	116	80	57	64	101	207	139	122	302	135	137	259	165	298	64	132	227	156	160	286	120	135	220	207	261	193	260	159	106	107	170	149	161	211	515	322	177	73
Homer2	NM_001164086,NM_001164087,NM_011983	69	18	23	39	1	21	4	54	9	50	0	5	2	17	58	36	17	53	0	73	27	7	69	60	14	39	12	2	17	60	32	1	11	4	20	12	0	0	34	35	26	0
Tmem132e	NM_023438	0	0	0	0	0	0	0	0	0	0	0	0	0	0	0	0	0	0	0	0	0	0	0	0	0	0	0	0	0	0	0	0	0	0	0	0	0	0	0	0	3	0
Mir450-2	NR_030274	0	0	0	0	0	0	0	0	0	0	0	0	0	0	0	0	0	0	0	0	0	0	0	0	0	0	0	0	0	0	0	0	0	0	0	0	0	0	0	0	0	0
Tnip3	NM_001001495	0	2	0	0	0	0	0	0	8	0	0	0	0	0	0	0	0	0	0	0	0	0	0	0	0	0	0	0	0	0	0	0	0	0	0	0	0	0	0	0	0	0
Grip1	NM_001277292,NM_001277293,NM_001277294,NM_001277295,NM_028736,NM_130891,NM_133442,NR_102387	0	2	0	0	0	0	0	0	0	0	0	0	0	0	0	0	0	0	0	0	0	0	0	0	0	1	0	0	0	5	0	0	11	0	0	0	11	0	0	0	3	0
9130204L05Rik	NM_001101461	0	0	0	0	0	0	0	0	0	0	0	0	0	0	0	0	0	0	0	0	0	0	0	0	0	0	0	0	0	0	0	0	0	0	0	0	0	0	0	0	0	0
Rala	NM_019491	62	39	90	87	78	64	48	108	66	122	36	73	148	68	68	66	104	156	27	89	61	39	80	80	95	43	54	128	105	62	88	45	63	21	87	83	48	69	92	78	89	57
Lrrc14	NM_145471	115	111	102	53	120	31	66	69	42	110	23	66	145	79	124	307	52	117	70	72	166	77	33	94	166	72	64	119	283	115	37	114	27	51	116	130	120	152	212	256	105	77
Tal1	NM_001287388,NM_011527	0	0	0	0	0	0	0	0	0	0	0	0	0	0	0	0	0	0	0	0	0	0	0	0	0	0	0	0	0	0	0	0	0	0	0	0	0	0	0	0	0	0
Cbx3	NM_007624	981	747	1693	627	890	976	560	1066	820	1380	658	744	1063	881	307	321	578	854	632	458	533	515	910	931	1042	974	1912	1500	704	409	712	953	644	664	437	512	1268	832	3915	812	587	456
Ntf5	NM_198190	0	0	0	0	2	2	0	0	0	0	4	0	0	1	2	0	0	0	7	6	0	0	0	0	0	1	0	0	3	3	0	0	3	0	0	0	13	0	0	0	0	0
E130201H02Rik	NR_024324	0	0	0	0	0	0	0	0	0	0	0	0	0	0	0	1.01	0	1.01	0	0	0	0	0	0	0	0	0	0	0	0	0	0	0	0	0	0	0	0	0	0	0	0
Acox1	NM_001271898,NM_015729	5.04	34.08	0	5	47	40	11	153.32	49	76.19	57	43	50	0	40.25	0	0	31.12	109.47	9.03	9.05	39.13	25	1	17.06	1	33	43	47	6	13	27	12	12	15	36.15	66.23	34.09	6	67.11	28	23
Actr5	NM_175419	162	105	80	53	71	49	39	108	74	406	26	129	69	20	189	433	284	539	112	211	282	207	277	235	100	65	74	107	34	53	28	28	22	50	323	339	156	246	121	119	60	39
Scd3	NM_024450	4.11	1.05	0	7.28	0	0	0	0	0	1.03	1.02	0	2.08	0	0	2.06	0	1.02	1.01	2.03	2.04	0	0	0	0	0	1.01	0	6.2	8.24	3.08	0	0	7.16	0	1.04	0	0	0	14.47	0	0
Adh5	NM_001288578,NM_007410	111	101	109	55	41	73	21	156	63	156	156	55	91	55	187	11	72	28	45	68	109	44	320	31	54	134	95	72	231	157	63	123	97	156	120	50	22	249	172	102	42	45
C030039L03Rik	NM_001112731,NM_198417	0	18.41	0	0	14	11	0	0	36	0	0	0	0	1.06	0	7.25	0	47	0	0	2.06	15	45.43	11	0	3.22	0	0	25.02	21	0	0	0	2	0	0	0	0	4.05	8	0	0
Sv2a	NM_022030	0	0	0	0	0	0	0	0	0	0	0	0	0	0	0	0	0	0	0	0	0	0	0	0	0	0	0	0	0	0	0	0	0	0	0	0	0	0	0	0	0	0
Ezh1	NM_007970	332	926	531	533	275	201	124	534	278	286	161	293	855	292	362	527	296	383	185	250	429	314	339	444	308	297	211	340	330	341	381	289	275	490	733	442	730	988	573	415	428	176
Rnf146	NM_001110196,NM_001110197,NM_001110198,NM_001284279,NM_026518	108	84.67	117.64	107.28	94	45	15	108.3	38.64	99	0	34	111	38.21	67	55.34	18	79.69	44	54	68.62	62	50.12	88.91	77.79	30	18	117.4	131.14	12.16	47.67	43.36	40.42	50.94	151.89	22	90	85.35	133	153.78	78	46.88
Gm20806	NM_001160135,NM_001160135_chrY:78835720_78836719,NM_001160135_chrY:79958258_79959257,NM_001160135_chrY:80756211_80757210	0	0	0	0	0	0	0	0	0	0	0	0	0	0	0	0	0	0	0	0	0	0	0	0	0	0	0	0	0	0	0	0	0	0	0	0	0	0	0	0	0	0
Hist1h2ak	NM_178183	19.73	106.51	28.79	55.01	65.31	5.42	52.78	111.67	5.97	251.6	1.22	57.76	247.77	13.25	26.53	240.48	54.33	151.81	32.81	72.39	112.81	63.03	57.36	63.54	29.97	34.63	33.34	79.65	70.82	40.16	45.52	106.62	21.02	81.22	24.83	177.88	92.93	141.14	87.9	219.74	99.6	23.44
F730035M05Rik	NR_045174	0	0	0	0	1	0	0	0	0	0	0	0	0	0	0	0	0	0	0	0	0	0	0	0	0	0	0	2	0	0	0	0	0	0	1	0	0	0	0	0	0	0
1700042B14Rik	NM_001081671	0	1	1	0	19	5	3	0	0	0	0	14	0	0	0	0	0	7	7	6	3	0	3	3	8	11	0	7	25	3	0	0	2	4	20.96	4	1	0	0	0	0	3
Gne	NM_001190414,NM_015828	0	0	9	4	0	3	0	16	46	0	0	0	0	13	0	0	0	0	0	0	24	2	79	0	38	6	8	0	0	5	0	0	1	0	36	33	3	0	40	0	0	0
4930417O13Rik	NR_015527	0	0	0	0	0	0	0	0	0	0	0	0	0	0	0	0	0	0	0	0	0	0	0	0	0	0	0	0	0	0	0	0	0	0	0	0	0	0	0	0	0	0
Myo1h	NM_001164573	0	1.2	0	0	0	0	0	0	0	0	0	0	0	0	0	0	0	1.26	0	0	0	2.54	0	0	0	0	0	1.3	0	0	2.52	0	0	0	1.22	0	0	0	0	0	0	0
Axl	NM_001190974,NM_001190975,NM_009465	0	0	0	0	0	0	0	0	0	0	0	1	0	0	0	0	0	3	0	0	0	0	0	0	0	0	18	0	0	0	0	0	0	0	0	0	0	0	0	0	0	0
Cnih3	NM_001160211,NM_001160212,NM_028408	0	0	0	0	0	0	0	0	0	0	0	0	0	0	0	0	0	0	0	0	0	0	0	0	0	0	0	0	0	0	0	0	0	0	0	0	0	0	0	0	0	0
3110007F17Rik	NM_028426	0	10	2	0	0	0	0	12	1	0	0	0	9	0	7	5	8	3	0	2	0	6	0	3	0	0	0	15	1	1	0	0	0	2	21	1	1	4	0	1	3	6
Syt15	NM_176931,NM_181529	0	0	0	0	0	0	0	0	0	0	0	0	0	0	0	0	0	0	0	0	0	0	0	0	0	0	0	0	0	0	0	0	0	0	0	0	0	0	0	0	0	0
Commd10	NM_178377	119	110	151	65	39	48	22	165	84	41	106	87	62	93	75	47	36	67	48	78	125	39	116	112	78	64	145	41	105	81	32	29	34	55	91	107	43	55	159	89	64	38
Polr3k	NM_025901	357	1004	776	756	661	425	454	999	486	1221	617	682	1353	533	397	392	522	918	460	580	802	680	841	724	534	467	604	1117	624	390	489	754	421	424	1285	782	896	765	1848	1309	621	406
Cyb5r1	NM_028057	41	76	23	50	41	27	10	59	22	0	0	27	146	16	102	34	0	40	13	16	36	38	31	36	10	28	52	9	49	43	38	13	1	14	7	0	0	0	94	26	56	9
Rasal3	NM_178785	0	0	0	0	0	0	0	0	0	0	0	0	0	0	0	0	0	0	0	0	0	0	0	0	0	0	0	0	0	0	0	0	0	0	0	0	0	0	0	0	0	0
Vmn2r25	NM_001104641	6	0	0	0	6	0	0	0	0	0	0	0	0	0	0	0	0	0	0	0	0	0	0	0	0	0	0	0	0	0	0	0	0	0	0	0	0	0	0	0	0	0
Gm382	NM_001033241	0	0	0	0	0	0	0	0	0	0	0	0	0	0	0	0	0	0	0	0	0	0	0	0	0	0	0	0	0	0	0	0	0	0	0	0	0	0	0	0	0	0
Mir7052	NR_106019	0	0	0	0	0	0	0	0	0	0	0	0	0	0	0	0	0	0	0	0	0	0	0	0	0	0	0	0	0	0	0	0	0	0	0	0	0	0	0	0	0	0
Olfr135	NM_146332	0	0	0	0	0	0	0	0	0	0	0	0	0	0	0	0	0	0	0	0	0	0	0	0	0	0	0	0	0	0	0	0	0	0	0	0	0	0	0	0	0	0
4933411G11Rik	NM_177880	0	0	0	0	0	0	4	0	0	0	0	19	0	0	0	0	0	0	5	0	25	0	14	0	0	0	0	0	9	0	3	0	0	0	2	0	0	0	0	0	0	0
Dnase2a	NM_010062	3	66	23	48	15	8	7	0	10	18	5	10	51	0	0	27	40	1	1	19	77	13	52	17	0	4	3	0	36	56	34	0	8	0	0	0	0	54	0	19	14	21
Htr6	NM_021358	0	0	0	0	0	0	0	0	0	22	0	0	0	0	0	0	0	0	0	0	0	0	0	0	0	0	0	0	0	0	0	0	0	0	0	0	0	0	0	0	0	0
Trim12a	NM_023835	0	0	0	0	0	0	0	0	0	0	0	0	0	0	0	0	0	0	0	0	0	0	0.58	0	0	0	0	0	0	0	0	0	0	0	0	0	0	0	0	0	0	0
Tsr2	NM_001164578,NM_175146,NR_028392	1698.51	2809.87	2072.54	2058.66	1233.47	1988.47	1000.84	1352.21	754.84	2062	883	2510.29	4717	1672.74	1300.44	1453.9	1943	3405.57	385.88	1829.2	2452	1388.4	1944.76	2024.96	1513.28	1553.7	2189	2340	1614.91	1660.72	1883.73	1854.01	1133.13	1095.66	1274.64	1966.24	1025	2185.65	2036.95	2242	1975.6	588
Mgam	NM_001171003	0	0	0	0	0	0	0	43	0	0	0	0	0	0	0	0	0	0	4	0	0	0	2	0	0	0	0	0	0	0	0	0	0	0	0	0	0	0	0	0	0	0
Stx8	NM_018768	14	30	53	45	8	26	13	47	15	25	18	33	3	30	26	24	0	26	3	15	34	7	29	17	15	36	36	25	21	31	19	2	13	19	43	4	30	9	0	34	32	17
Chrnb4	NM_148944	0	0	0	0	0	0	1	0	0	0	0	0	0	0	0	20	19	0	0	1	0	0	0	0	0	0	0	0	0	0	0	0	0	0	0	0	0	0	0	0	0	0
Papd4	NM_133905	121	348	191	172	240	209	207	447	198	255	256	170	444	261	223	71	262	192	198	171	179	266	270	162	206	181	233	320	286	310	225	208	176	184	283	262	238	408	134	335	160	160
Mcee	NM_028626	26	24	22	37	23	7	13	8	11	33	1	4	46	62	9	37	25	26	36	10	25	7	15	32	28	16	25	8	39	3	16	2	5	21	26	14	18	5	21	29	22	3
Stx17	NM_026343	159	295	339	203	75	123	63	161	141	89	93	84	222	160	83	92	41	299	99	255	101	81	145	118	144	90	239	87	134	158	167	143	57	47	175	122	50	90	197	207	143	107
Olfr73	NM_054090	0	0	0	0	0	0	0	0	0	0	0	0	0	0	0	0	0	0	0	0	0	0	0	0	0	0	0	0	0	0	0	0	0	0	0	0	0	0	0	0	0	0
Gm20337	NR_045057	0	0	12	22	33	10	18	8	35	13	0	12	22	39	24	9	29	49	0	19	41	20	29	27	10	25	10	26	20	21	12	17	10	12	8	22	82	54	20	25	24	9
Cldn15	NM_021719	0	0	0	0	4	0	0	27	0	0	0	0	0	0	0	0	0	45	0	0	0	1	9	0	1	0	0	0	3	0	0	0	1	2	44	0	0	0	0	0	7	2
Gm10474	NR_033481	0	0	0	0	3	0	0	0	3	0	0	0	0	0	0	0	0	0	0	0	0	0	0	0	0	0	0	0	0	0	0	0	0	0	0	0	0	0	0	0	0	0
Kdm6b	NM_001017426	31	77	85	72	74	54	40	141	28	69	34	57	141	29	23	72	62	165	16	52	95	66	81	48	82	25	29	67	59	30	61	71	23	25	215	109	24	68	171	67	96	67
Olfr1065	NM_146408	0	0	0	0	0	0	0	0	0	0	0	0	0	0	0	0	0	0	0	0	0	0	0	0	0	0	0	0	0	0	0	0	0	0	0	0	0	0	0	0	0	0
Prps1l1	NM_029294	0	0	0	0	0	0	0	0	0	0	0	0	0	0	0	0	0	0	0	0	0	0	0	0	0	0	0	0	0	0	0	0	0	0	0	0	0	0	0	0	0	0
Zfp422	NM_001302439,NM_001302440,NM_026057	10.19	18	6	23	1	12	8	27.19	0	0	0	0	24.74	16	0	0	1	1	0	0	0	21	26	0	14	0	0	1.01	0	0	19	1.01	4	9.09	20.27	0	2.03	0	1	3.03	0	0
1700061G19Rik	NM_030141	92	130	100	107	58	48	56	91	75	55	0	93	198	21	123	25	63	91	50	100	119	25	99	64	42	85	45	37	85	99	117	91	33	23	52	72	45	221	73	71	58	56
Neu2	NM_001160163,NM_001160164,NM_001160165,NM_015750	0	0	0	0	0	0	0	0	0	0	0	0	0	0	0	0	0	0	0	0	0	0	0	0	0	0	0	0	0	0	0	0	0	0	0	0	0	0	0	0	0	0
Gm4216	NM_001167166,NM_001167166_chr7:23019005_23019923	0	0	0	0	0	0	0	0	0	0	0	0	0	0	0	0	0	0	0	0	0	0	0	0	0	0	0	0	0	0	0	0	0	0	0	0	0	0	0	0	0	0
Pkd2l2	NM_001163004,NM_016927	26.76	88	43	19	39	36	18	71	13	28	8	7.07	80	6	7	13	16	67.4	28.62	13	67	126.45	5	27	3	16	7	2	17	37	28	44	22	223.93	62	4	14.19	7	33.97	29	36	1.02
Olfr1056	NM_147018	0	0	0	0	0	0	0	0	0	12	0	0	0	0	0	0	0	0	0	0	0	0	0	0	0	0	0	0	0	0	0	0	0	0	0	0	0	0	0	0	0	0
Rnpc3	NM_001038696,NM_001287015,NM_026043	108	132	36	71	34	21	28	179	86	115	45	63	26	42	38	42	9	46	58	30	47	39	118	16	66	53	57	48	48	74	8	8	43	72	84	72	71	60	58	42	61	26
Cdkn1a	NM_001111099,NM_007669	206	463	483	662	415	320	139	1101	740	305	86	284	397	503	343	214	286	736	348	574	211	583	483	467	527	457	433	325	934	437	611	221	170	149	3317	809	513	775	2135	682	521	178
Mbnl1	NM_001253708,NM_001253709,NM_001253710,NM_001253711,NM_001253713,NM_020007	0	20	1	0	0	6	1	4	0	0	0	0	12	1	0	0	0	0	0	0	0	0	0	0	0	4	0	0	9	0	0	0	0	2	0	0	0	0	0	0	1	7
Pcdh1	NM_029357	70	21	2	33	0	36	6	48	4	0	30	36	14	0	53	0	0	44	8	89	1	11	139	39	14	9	4	0	0	0	0	0	2	25	98	36	45	48	24	5	12	15
Thbs3	NM_013691	0	0	18	0	0	24	0	0	0	0	0	6	0	0	0	0	0	0	6	0	39	0	0	0	0	10	0	0	0	0	0	0	0	0	47	0	0	0	0	0	0	0
Med16	NM_001163276,NM_198107	269	170	229	191	88	136	69	417	102	181	195	176	286	118	267	404	220	111	76	150	272	180	208	193	99	125	134	170	189	115	77	85	51	92	399	118	295	496	272	272	222	219
Mir192	NR_029720	0	0	0	0	0	0	0	0	0	0	0	0	0	0	2	0	0	0	0	0	0	0	0	0	0	0	0	0	0	0	0	0	0	0	0	0	0	0	0	0	0	0
Olfr801	NM_146285	0	0	0	0	0	0	0	0	0	0	0	0	0	0	0	0	0	0	0	1	0	0	0	0	0	0	0	0	0	0	0	0	0	0	0	0	0	0	0	0	0	0
1810013A23Rik	NR_045427	0	0	0	0	0	0	0	0	0	0	0	0	0	0	0	0	0	0	0	0	0	0	0	0	0	0	1	0	0	0	0	0	0	0	7	0	0	0	0	0	0	0
Itgae	NM_008399,NM_172944	99	163	87	69	62	59	51	106	94	107	44	58	172	41	48	95	42	38	162	37	109	116	152	103	28	75	92	60	91	50	73	51	61	96	75	137	92	99	118	71	48	71
Ung	NM_001040691,NM_011677	1287	1524	1690	1363	991	1129	389	1496	702	1488	843	1107	2615	847	914	1287	1142	1878	671	1654	1500	973	1410	1991	1150	1053	1275	1007	1711	1033	806	845	439	758	1717	1079	951	1330	1050	2757	1212	706
Olfr771	NM_146547	0	0	0	0	0	0	0	0	0	0	0	0	0	0	0	0	0	0	0	0	0	0	0	0	0	0	0	0	0	0	0	0	0	0	0	0	0	0	0	0	0	0
Ptchd3	NM_029049	0	0	0	0	0	0	0	0	0	0	0	0	0	0	0	0	0	0	0	0	0	0	0	0	0	0	0	0	0	0	0	0	0	0	0	0	0	0	0	0	0	0
Mos	NM_020021	0	59	0	1	29	28	0	22	4	0	0	15	19	0	0	0	0	14	6	0	44	12	9	14	12	6	12	22	0	15	0	13	14	25	9	10	23	0	33	19	10	16
Olfr1160	NM_146649	0	0	0	0	0	0	0	0	0	0	0	0	0	0	0	0	0	0	0	0	0	0	0	0	0	0	0	0	0	0	0	0	0	0	0	0	0	0	0	0	0	0
Foxd3	NM_010425	0	0	0	0	0	0	0	0	0	0	0	0	0	0	0	0	0	0	0	0	0	0	0	0	0	0	0	0	0	0	0	0	0	0	0	0	0	0	0	0	0	0
Vmn1r20	NM_001101533	0	0	0	0	0	0	0	0	0	0	0	0	0	0	0	0	0	0	0	0	0	0	0	0	0	0	0	0	0	0	0	0	0	0	0	0	0	0	0	0	0	0
Atoh1	NM_007500	0	0	0	0	0	0	0	0	0	0	0	0	0	0	0	0	0	0	0	0	0	0	0	0	0	0	0	0	0	0	0	0	0	0	0	0	0	0	0	0	0	0
Snx1	NM_019727	887	830	975	790	535	513	284	862	488	827	553	812	959	660	594	645	487	1298	328	817	826	735	1532	558	609	612	736	776	1091	707	625	554	537	523	434	396	527	1298	1761	1261	855	409
Vil1	NM_009509	78	34	58	131	118	25	63	83	4	139	50	62	127	9	1	87	22	41	152	32	149	49	89	24	19	17	5	175	90	28	44	44	13	14	58	173	54	225	65	61	68	17
Dcp2	NM_027490	30	122	23	52	54	91	74	67	111	14	8	47	127	4	57	54	38	74	27	26	59	97	65	41	58	46	110	43	77	104	20	66	58	62	130	37	67	54	29	92	84	62
F630042J09Rik	NR_033540	0	0	0	0	0	0	0	0	0	0	0	0	0	0	0	0	0	0	3	0	0	0	0	0	0	0	0	0	0	0	0	0	0	0	0	0	0	0	0	0	0	0
Cct5	NM_007637	1480	1445	2174	1685	1158	1160	556	1530	1103	2954	1191	1248	3169	1504	1441	1443	1767	2920	869	1141	2144	1312	2374	1688	1344	1425	1566	1818	2332	1449	1209	1359	916	906	1386	1460	1108	1478	1977	2375	1541	993
5430405H02Rik	NR_015591,NR_027914	6.38	4.32	18.56	16.04	30.45	11.83	24.16	57.02	2.01	50.18	0	29.83	91.33	17.1	8.29	3.3	2.23	9.95	117.68	4.02	34.92	43.93	18.48	29.38	21.01	11.33	7.35	12.06	29.31	34.41	18.51	14.86	9.89	0	84.41	64.7	36.36	41.69	21.69	20	16.16	26.68
Mir6403	NR_105829	0	0	0	0	0	0	0	0	0	0	0	0	0	0	0	0	0	0	0	0	0	0	0	0	0	0	0	0	0	0	0	0	0	0	0	0	0	0	0	0	0	0
Ces2e	NM_001163756,NM_172759	0	0	0	0	0	0	0	0	0	0	0	0	0	0	0	0	0	0	0	0	0	0	0	0	0	0	0	0	0	0	0	0	0	0	0	0	0	0	0	0	0	0
Gm6406	NM_001134661	0	0	0	1.28	0	0	1.09	6.95	0	6.12	1.11	0	0	0	0	0	0	0	1.17	0	0	2.32	0	0	4.86	1.14	0	2.33	1.52	0	1.16	6.73	0	2.37	0	9.61	0	7.13	0	0	0	0
Gm19510	NR_045076	0	0	0	0	0	0	0	0	0	0	0	0	0	0	0	0	0	0	0	0	0	0	0	0	0	0	0	0	0	0	0	0	0	0	0	0	0	0	0	0	0	0
Tmem229b	NM_001170401,NM_178745	4482	7169	2581	3251	2065	1703	1046	3344	2197	4670	1845	3056	5372	1768	1624	2016	1395	3333	450	3744	4277	1666	3932	3209	1998	2205	1706	2519	4835	2302	2493	2705	1980	1602	771	3778	2339	3883	1304	2565	3425	1676
Pdgfd	NM_027924	0	0	0	0	0	0	0	0	0	0	0	0	0	0	0	0	0	0	0	0	0	0	0	0	0	0	0	0	0	0	0	0	0	0	0	0	0	0	0	0	0	0
Wfdc9	NM_001160414	0	0	0	0	0	0	0	0	0	0	0	0	0	0	0	0	0	0	0	0	0	0	0	0	0	0	0	0	0	2	0	0	0	0	0	0	0	0	0	0	0	0
Gm3219	NR_027380	3.99	0	0	8.19	0	0	0	0	0	5.97	0	0	22.22	0	0	0	0	10.19	2.62	6.8	0	0	0.23	8.29	0	13.81	7.8	3.27	0	6.36	0	2.76	0	0	4.68	3.7	3.61	0	8.5	12.88	0	0.38
Ttc32	NM_029321	0	9	9	0	2	3	0	21	0	9	0	9	1	12	16	0	0	0	11	0	7	2	7	2	5	3	4	2	0	7	7	5	0	0	0	6	8	0	0	13	0	2
Lmbrd2	NM_177178	3	66	16	54	11	10	0	24	10	50	0	0	14	1	21	20	15	32	32	10	0	3	16	20	12	11	26	6	25	22	1	11	13	10	16	6	37	11	52	30	16	12
Dbt	NM_010022	409	695	335	431	263	214	162	361	226	665	119	440	451	326	162	219	127	315	177	197	357	269	410	321	264	234	317	514	346	352	231	375	204	269	978	222	411	476	465	442	209	225
Slc17a1	NM_001170638,NM_009198,NR_121611	0	0	0	0	1	0	0	0	0	8	0	0	0	0	0	0	0	0	0	0	0	0	0	0	0	0	0	0	0	0	0	0	0	0	0	0	0	0	0	0	0	0
Atxn10	NM_016843	402	166	120	242	67	53	55	128	132	199	183	283	198	80	172	73	35	217	63	161	90	53	252	142	145	159	118	93	105	217	97	57	44	80	237	153	96	133	87	268	61	135
Vmn1r57	NM_001166734	0	0	0	0	0	0	0	0	3	0	0	0	0	0	0	0	0	0	0	0	0	0	0	0	0	0	0	0	0	0	0	0	0	0	0	0	0	0	0	0	0	0
Gpr116	NM_001081178	0	0	0	0	0	0	0	0	0	0	0	0	0	0	0	0	0	0	0	0	0	0	0	0	0	0	0	0	0	0	0	0	0	0	0	0	0	0	0	0	0	0
Abcc8	NM_011510	0	0	0	0	0	0	0	0	0	0	0	0	0	0	0	0	0	0	0	0	0	0	0	0	0	0	0	0	0	0	0	0	0	0	0	0	0	0	0	0	4	0
Cpne6	NM_001136057,NM_001146183,NM_009947	0	0	0	0	0	0	0	0	0	0	0	0	0	0	0	0	0	0	0	0	0	0	0	0	0	0	0	0	0	0	0	0	0	0	0	0	0	0	0	0	0	0
Fshb	NM_008045	0	0	0	0	0	0	0	0	0	0	0	0	0	0	0	0	0	0	0	0	0	0	0	0	0	0	0	0	0	0	0	0	0	0	0	0	0	0	0	0	0	0
Masp1	NM_008555	0	20	0	0	0	0	1	0	0	0	0	0	0	0	0	0	0	0	0	0	0	3	0	0	0	0	0	0	0	0	0	0	0	0	0	0	0	0	0	0	0	0
Sipa1l1	NM_001167983,NM_172579	13	94	40	61	17	16	0	0	16	12	0	28	13	0	0	19	54	63	55	17	23	62	8	51	14	15	0	0	18	22	0	22	11	12	100	84	6	33	0	63	31	0
Lipk	NM_001205349,NM_172837	0	0	0	0	0	0	0	0	0	0	0	0	0	0	0	0	0	0	0	0	0	0	0	0	0	0	0	0	0	0	0	0	0	0	0	0	0	0	0	0	0	0
Olfr1278	NM_146394	0	0	0	0	0	0	0	0	0	0	0	0	0	0	0	0	0	0	0	0	0	0	0	0	0	0	0	0	0	0	0	0	0	0	0	0	0	0	0	0	0	0
Nat10	NM_153126	548	1702	521	1229	680	569	406	836	358	1123	351	779	2148	708	621	992	496	882	400	547	1310	654	1134	782	591	594	637	768	1315	676	543	864	453	323	1051	1122	988	1196	626	1166	810	511
Olfr1308	NM_207151	0	0	0	0	0	0	0	0	0	0	0	0	0	0	0	0	0	0	0	0	0	0	0	0	0	0	0	0	0	0	0	0	0	0	0	0	0	0	0	0	0	0
Cap1	NM_001301067,NM_007598	211	230	226	189	119	152	51	324.9	187.73	288	126	193	368	179.88	132	118	148.76	392	122	196	143	169	303	136	218.91	215	202	167	223	140.65	119	165	154	117	781.92	236	115	360	526.65	283	220	219
Mir17hg	NR_029382	0	22	35	5	37	19	0	30	0	6	2	3	30	3	0	13	0	23	10	0	23	6	21	10	6	11	77	47	29	21	15	0	4	19	4	34	27	6	6	9	16	10
Trip6	NM_011639	0	0	0	0	0	0	0	54	0	0	0	2	0	0	0	0	0	0	0	0	0	8	0	0	0	0	0	0	0	0	0	0	3	0	0	0	25	0	0	0	0	0
D930015E06Rik	NM_172681	54	65	5	25	30	22	22	60	73	0	0	8	27	12	0	48	24	29	0	47	22	35	25	39	38	21	26	17	39	21	1	30	0	16	24	4	19	12	77	41	33	93
Hist2h3b	NM_178215	23.43	42.66	10.22	23.58	57.6	6.09	7.7	45.19	8.08	125.55	2.75	43.96	69.12	16.92	5.38	125.35	30.17	162.54	0	34.55	40.08	11.93	37.89	39.78	16.53	21.42	16.07	13.84	29.59	20.34	23.63	0	10.94	32.34	49.6	121.65	48.48	127.22	29.26	27.69	63.69	0
Lyrm4	NM_201358	16	15	48	28	63	34	19	45	11	26	6	40	57	49	25	20	48	84	9	38	53	33	31	76	66	22	54	50	47	44	52	47	7	80	23	26	43	26	130	51	19	24
Tnfrsf1a	NM_011609	0	5	9	0	1	0	9	0	0	1	0	0	1	1	0	6	0	0	0	0	2	4	0	1	5	0	1	10	0	0	0	0	0	18	14	7	12	1	3	12	1	2
Synj2	NM_001113351,NM_001113352,NM_001113353,NM_001290698,NM_011523	19	0	0	0	0	1.03	0	0	0	0	0	0	0	0	0	0	0	0	0	0	0	0	0	0	0	0	3	0	0	0	0	0	0	0	0	0	0	0	0	2	0	0
Sgsm3	NM_134091	405	658	489	155	169	317	95	454	189	685	222	377	626	142	647	427	122	83	229	231	392	241	333	214	136	194	241	161	254	222	102	158	227	238	803	304	255	378	310	260	171	211
Atg4c	NM_001145967,NM_175029	1	0	21	15	13	4	0	0	0	22	17	0	0	17	0	12	16	1	0	0	1	0	2	14	0	9	0	0	0	0	0	0	0	0	12	22	0	0	0	11	0	3
Zbed4	NM_181412	236	482	306	340	266	385.83	200	705	108	448	133	280.86	533.82	131	300.89	232	307	344.8	182	189	411	315	315	302	267	271	256.87	403	468.84	247	153	370	165	141	350	419	281	465.81	280	468.8	356	163.88
Gphb5	NM_175644	0	0	0	0	0	0	0	0	0	0	0	0	0	0	0	0	0	0	0	0	0	0	0	0	0	0	0	0	0	0	0	0	0	0	0	0	0	0	0	0	0	0
Rit1	NM_001163310,NM_009069,NR_028056	560	678	223	420	152	81	156	325	160	692	274	255	916	182	238	266	131	443	71	220	256	290	376	299	156	196	214	255	247	205	304	192	195	205	348	203	268	248	402	542	232	169
Chn1	NM_001113246,NM_001166603,NM_001166604,NM_029716,NM_175752	29	0	0	40	4	10	1	31	6	16	0	9	8	0	16	0	0	0	0	0	18	1	5	54	0	1	0	0	21	16	7	60	11	26	92	11	4	28	0	0	8	0
4930540M03Rik	NR_040746	0	0	0	0	0	0	0	0	0	0	0	0	0	0	0	0	0	0	0	0	0	0	0	0	0	0	0	0	0	0	0	0	0	0	0	0	0	0	0	0	0	0
Mlf2	NM_001170341,NM_145385	3347	6555	5335	5484	3315	3458	1138	3241	3212	4860	3060	3968	9235	2425	3711	4313	3118	7297	1376	4150	5147	3641	5268	5050	3740	3433	5292	4480	5109	3364	3531	3200	2254	2528	3330	3950	2026	6310	7688	6210	4749	3358
Ppp1r3b	NM_177741	37	6	14	0	0	0	0	243	0	50	19	14	53	2	0	21	0	0	1	0	0	29	0	41	4	6	0	0	38	25	99	0	10	25	323	17	68	0	0	2	16	45
Lrba	NM_001077687,NM_001077688,NM_030695	13	90	18	14	14	10	30	32	19	0	44	1	7	8	5	8	0	0	22	30	4	20	19	9	9	17	53	46	32	34	21	9	20	35	22	20	71	39	0	44	9	8
Fam43b	NM_001081672	124	40	25	25	33	50	40	482	31	53	56	13	84	23	144	94	75	0	206	38	38	62	138	127	22	75	66	39	3	6	42	1	39	7	1209	71	197	169	60	39	109	111
Tm9sf1	NM_028780	91	140	113	235	76	76	79	102	92	194	100	142	389	147	137	229	155	211	29	176	166	124	198	310	162	109	138	162	113	82	135	94	66	107	288	229	170	125	163	200	91	67
Gm20758	NR_046029	0	0	0	0	0	0	0	0	0	0	0	0	0	0	0	0	0	0	0	0	0	0	0	0	0	0	0	0	0	0	0	0	0	0	0	0	0	0	0	0	0	0
Fkbp15	NM_001045528	168	191	154	201	117	66	51	234	31	610	0	98	164	33	98	201	61	424	147	132	155	117	168	41	144	164	48	237	139	57	153	89	105	80	297	76	170	108	4	92	179	78
Mptx1	NM_025470	0	0	0	0	0	0	0	0	0	0	0	0	0	0	0	0	0	0	0	0	0	0	0	0	0	0	0	0	0	0	0	0	0	0	0	0	0	0	0	0	0	0
Comt	NM_001111062,NM_001111063,NM_007744	188	200	129.42	303.09	66	215	58	361.56	148.8	85.19	134.16	214.62	518.74	186	154	343.2	105	140.98	116	243.86	447.33	257	223.04	217.66	131.2	113.13	123.33	195.3	255.02	107.7	118	91.45	99.6	58	111.71	162.6	160.85	237.25	244.94	300.71	92.57	167.25
Zfand2a	NM_001159908,NM_133349	2074	2816	961	2089	1522	792	750	2885	852	3229	1470	1259	2825	878	1496	1561	1278	1584	1283	943	2263	1028	1372	1139	1171	1246	1016	1244	1662	1107	605	1399	879	747	2987	1830	1312	1908	732	2126	1322	751
Sptbn4	NM_001199234,NM_001199235,NM_001199236,NM_032610	0	0	0	5	0	0	0	0	0	0	0	0	0	0	0	0	0	0	0	0	0	0	0	0	0	1	0	0	0	0	0	0	0	6	21	0	9	0	0	3	0	0
Tmem263	NM_001013028	75	53	129	78	61	110	23	79	48	94	57	57	72	77	46	36	83	55	70	31	16	17	67	102	82	58	152	37	71	71	21	66	25	29	165	55	56	57	152	119	68	52
Rtca	NM_025517	70	50	35	8	54	46	22	78	68	69	49	35	112	26	51	55	13	0	35	52	28	42	35	39	23	30	73	62	51	58	23	42	6	66	39	2	8	14	78	53	33	15
2310081J21Rik	NR_045474,NR_045474_chr13:50679169_50680224	0	0	0	0	0	0	0	0	0	0	0	0	0	0	0	0	0	0	0	0	0	0	0	0	0	0	0	0	0	0	0	0	0	0	0	0	0	0	0	0	0	0
Rtbdn	NM_144929	6	66	0	27	0	13	0	0	13	0	37	0	22	12	13	0	0	31	0	29	22	22	13	16	3	12	14	0	16	44	18	0	7	0	21	6	17	11	0	65	15	0
Cfap61	NM_175280	0	10	14	8	13	0	4	1	3	53	0	7	0	2	13	12	0	18	0	3	35	6	18	0	15	6	16	1	8	15	6	18	1	9	7	0	1	2	3	31	5	3
Zbtb25	NM_001172104,NM_028356	0	19	0	8	0	0	2	52	0	29	0	1	0	0	0	0	0	0	0	0	5	12	15	0	0	4	0	0	0	7	8	0	0	5	17	37	0	0	0	6	0	0
Thop1	NM_022653	1298	1862	627	1209	853	603	244	1161	581	1570	558	913	2248	412	1130	1473	528	1779	433	1139	939	638	907	645	662	718	665	960	1085	964	571	597	620	513	2682	1171	1122	1237	835	1731	849	337
Tgfbr2	NM_009371,NM_029575	0	0	0	0	0	0	0	0	0	0	0	0	0	0	0	0	0	0	0	0	0	0	0	0	0	0	0	0	0	0	0	0	0	0	0	0	0	0	0	0	0	0
Gm13375	NR_033225	0	0	1	1	0	0	0	2	0	3	0	0	0	0	0	0	3	0	0	8	0	0	1	1	3	0	2	0	0	0	4	0	2	0	6	0	0	0	3	0	0	0
Olfr713	NM_147034	0	0	0	0	0	0	0	0	0	0	0	0	0	0	0	0	0	0	0	0	0	0	0	0	0	0	0	0	0	0	0	0	0	0	0	0	0	0	0	0	0	0
Olfr1346	NM_146916	0	0	0	0	0	0	0	0	0	0	0	0	0	8	0	0	0	0	0	0	0	0	0	0	0	0	0	0	0	0	0	0	0	0	0	0	0	0	0	0	0	0
Cpox	NM_007757	17	50	12	0	19	9	0	67	17	9	2	5	13	2	35	66	19	0	13	0	0	14	28	0	9	15	1	2	12	0	0	2	27	8	5	1	0	32	0	0	10	5
Rps6ka6	NM_025949	16	0	11	38	24	21	36	13	22	73	18	20	44	11	6	4	23	35	0	29	15	14	7	37	20	47	62	26	13	11	10	13	32	14	56	13	33	43	0	34	22	6
Nprl2	NM_018879	20	149	23	47	49	17	23	76	10	0	64	22	69	12	6	110	0	52	12	12	75	14	55	43	83	18	33	51	175	10	50	23	36	45	71	35	26	36	22	39	54	39
2300005B03Rik	NM_001081961	0	0	0	0	0	0	0	0	0	0	0	0	0	0	0	0	0	0	0	0	4	0	0	0	0	0	0	0	0	0	0	0	0	0	0	0	0	0	0	0	0	0
Hmgb2	NM_008252	2431	3148	1947	2291	1378	1089	1027	3628	1526	3336	1681	1575	4629	1545	1468	1485	1219	2609	1542	2100	2068	2126	2168	1988	1684	1350	1359	1611	1959	1499	1436	2367	1118	1608	3359	1907	2971	2514	2763	2541	1816	918
Dlx5	NM_010056,NM_198854	0	8	0	0	0	0	0	0	0	0	0	0	5	0	0	0	0	0	0	0	0	9	0	0	0	3	0	0	0	0	0	0	0	0	17	0	0	0	0	0	0	0
Neurl4	NM_001013414,NM_001291118,NM_001291119	29	14	22	95	66	16	12	20	11	3	0	19	2	8	0	34	0	1	0	1	76	11	27	16	29	26	1	0	33	19	36	0	48	15	156	13	17	0	0	3	0	0
Disp1	NM_001278218,NM_001278219,NM_001278220,NM_026866	0	8	0	36	5	9	0	46	1	0	0	0	0	4	0	33	0	68	0	3	0	40	0	6	0	0	0	0	0	23	0	0	24	7	0	0	35	1	0	0	21	8
Susd3	NM_025491,NM_028340	75	126	42	45	20	4	22	91	14	0	235	24	21	10	75	98	3	22	33	24	28	34	86	20	18	10	22	29	0	11	0	19	54	48	165	23	45	79	26	64	10	8
Rhobtb2	NM_153514	88	60	63	28	23	16	40	150	12	94	18	72	78	14	28	43	28	82	62	71	54	45	46	103	35	26	22	10	33	2	17	10	6	24	150	84	44	48	0	52	15	39
Gm10578	NR_045885	0	0	0	0	0	0	0	0	0	0	0	0	0	0	0	0	0	0	0	0	0	0	0	0	0	0	0	0	0	0	0	0	0	0	0	0	0	0	0	0	0	0
Gm5771	NM_001038997	0	0	0	0	0	0	0	0	0	0	0	0	0	0	0	0	0	0	0	0	0	0	0	0	0	0	0	0	0	0	0	0	0	0	0	0	0	0	0	0	0	0
Tceb1	NM_026456	2533	2762	2879	2465	1968	1695	1682	4128	1963	3718	2259	1811	3417	2877	1231	940	2311	2989	1866	1913	2415	2049	3653	2912	2709	2403	2991	1823	2569	2210	2166	3368	1557	1922	1654	1838	2821	2326	3745	3406	2238	1785
Spock1	NM_001166463,NM_001166464,NM_001166465,NM_001166466,NM_009262	0	0	0	0	0	0	0	0	0	0	0	0	0	0	4	0	0	0	0	0	0	0	0	16	0	0	0	0	0	0	0	0	0	0	0	0	0	0	0	0	0	0
Vars2	NM_175137	8	27	2	17	35	0	6	48	0	0	5	22	20	9	28	0	0	0	0	0	25	20	24	19	30	11	17	0	29	6	20	0	6	13	45	23	26	0	15	7	34	4
Zmynd8	NM_001252584,NM_001252585,NM_001252587,NM_001281926,NM_001291158,NM_027230	676	1308	929	709	704	462	229	463	472	621	319	672	1122	451	310	417	352	653	214	509	663	467	576	825	367	321	494	802	629	451	314	588	336	429	910	1027	371	1081	856	859	619	379
Gpd1l	NM_175380	7925	12901	9704	12477	6608	6034	2577	8856	5830	10172	5700	8555	13684	5796	8238	6415	4747	11324	3792	5594	5798	4585	9778	7104	6804	6702	7710	9438	11266	7507	5268	5815	5313	3121	6982	6626	4444	9395	12250	9453	7651	5451
Mcur1	NM_001081059	29	49	38	26	27	8	25	48	6	6	0	33	43	0	0	11	0	20	10	5	6	38	12	25	23	10	18	48	6	17	10	1	28	4	12	3	19	26	27	13	10	28
Meig1	NM_008579	0	0	0	0	0	0	0	0	0	0	0	0	0	0	0	0	0	0	0	0	0	0	0	0	0	0	0	0	0	0	0	0	0	0	0	0	0	0	0	0	0	0
Sfxn1	NM_027324	70	6	41	47	38	15	27	99	46	63	54	47	72	58	53	61	13	39	0	30	51	31	45	62	8	19	41	60	51	42	10	25	52	78	99	79	3	70	92	37	44	26
Prc1	NM_001285997,NM_001285998,NM_145150	2865	4254	3660	2876	2010	1712	928	3245	1506	4539	1494	2869	4180	2210	1389	1500	1604	2601	1177	1540	2430	1585	3045	2433	2214	2225	2327	2709	3215	1979	1642	1918	1311	1278	2499	1912	2221	2605	3856	3720	2417	1313
Specc1	NM_001029936,NM_001281818	0	0	0	0	0	3	0	0	0	0	0	0	0	0	9	0	15	0	2	0	0	0	28	0	0	0	0	0	0	0	10	0	0	2	0	3	0	0	0	1	10	2
Sec1	NM_001271578	33	116.96	0	61	63	38	196	272.89	199.98	248	159	241.9	237.92	63	4.29	0	63	73.13	198	0	130	66.88	144.99	26	68	46.8	33	262.85	3	0	19	34.95	11	74	697.42	51	451.47	362.2	55	10	74	46
Gls2	NM_001033264,NM_001285777,NM_001285779	241	74	114	65	64	59	42	299	47	1	57	50	286	26	0	53	80	136	24	198	225	114	281	148	82	72	116	131	40	36	59	8	58	51	98	88	262	81	13	59	68	105
Olfr746	NM_146298	0	0	0	0	0	0	0	0	0	0	0	0	0	0	0	0	0	0	0	0	0	0	0	0	0	0	0	0	0	0	0	0	0	0	0	0	0	0	0	0	0	0
Nagk	NM_001164187,NM_019542	17	22	17	4	18	9	9	27	2	18	39	20	70	8	19	46	41	23	2	12	17	11	24	73	7	0	15	19	65	30	9	11	11	21	0	0	33	35	38	8	16	11
Pwwp2b	NM_001033206,NM_001098636	0	0	0	0	0	0	0	0	0	0	1	0	0	10	0	0	0	0	0	0	21	0	17	0	0	9	2	0	0	0	7	0	6	0	0	0	0	0	0	0	10	14
Raly	NM_001139511,NM_001139512,NM_001139513,NM_023130	196	163	78	126	69	44	31	304	38	119	15	59	535	27	103	149	47	82	70	62	149	49	125	90	65	21	99	141	33	72	62	13	77	33	148	112	119	166	100	211	108	22
Tpbg	NM_001164792,NM_011627	0	0	0	0	0	0	0	0	0	0	0	0	0	0	0	0	0	0	0	0	0	0	0	0	0	0	0	0	0	0	0	0	0	0	0	0	0	7	0	0	0	0
Erbb2ip	NM_001005868,NM_001289473,NM_001289474,NM_001289475	38	48	24	9	0	18	10	0	20	66	8	23	34	5	1	14	0	24	0	13	10	11	13	3	15	13	1	0	16	10	23	17	8	4	11	5	17	2	0	0	9	8
Hsph1	NM_013559	208	324	256	369	362	150	142	857	232	521	27	139	527	179	21	172	283	438	377	179	253	181	315	291	299	333	286	682	252	145	44	294	180	217	869	359	455	504	377	374	178	149
Ffar1	NM_194057	6	11	0	0	0	8	0	0	0	0	0	0	0	0	0	6	0	2	0	0	0	0	0	0	0	1	0	0	0	0	0	1	0	0	0	2	0	0	0	4	0	1
Ptprtos	NR_040617	0	0	0	0	0	0	0	0	0	0	0	0	0	0	0	0	0	0	0	0	0	0	0	0	0	0	0	0	0	0	0	0	0	0	0	0	0	0	0	0	0	0
Nnat	NM_001291128,NM_001291129,NM_001291130,NM_010923,NM_180960	1	0	0	0	0	0	0	0	0	0	4	0	2	0	23	0	0	11	0	0	0	6	10	0	0	3	7	0	0	0	0	2	0	0	2	0	0	0	13	0	0	0
Ccdc70	NM_026459	0	0	0	0	0	0	0	0	0	0	0	0	0	0	0	0	0	0	0	0	0	0	0	0	0	0	0	0	0	0	0	0	0	0	0	0	0	0	0	0	0	0
Myo19	NM_025414	40.11	74.08	34.06	68.06	8.01	36.02	27.05	64.06	29.07	101.04	46.04	23.01	157.13	79.13	63.01	68.07	24.02	57.02	117.22	78.1	61.02	40.05	82.1	80.04	15.05	56.06	21.06	0	93.1	76.04	50.06	79.11	26.05	34.06	83	79.04	110.21	154.07	88.12	191.13	16.02	41.02
Unc45a	NM_133952	303	280	324	267	131	159	59	191	162	78	264	62	278	118	142	225	200	553	129	210	264	186	406	183	175	157	249	99	185	60	160	171	156	193	519	141	91	259	326	343	235	110
Vmn2r33	NM_001105065	0	0	0	0	0	0	0	0	0	0	0	0	0	0	0	0	0	0	0	0	0	0	0	0	0	0	0.2	0	0	0	0	0	0	0	0	0	0	0	0	0	0	0
Gm12530	NR_040669	0	0	0	0	0	0	0	0	1	0	0	0	0	0	0	0	0	0	0	0	0	3	0	5	0	3	0	0	5	5	0	5	0	0	0	0	0	0	0	0	0	1
Vmn1r70	NM_134228	0	0	0	0	0	0	0	0	0	0	0	0	0	0	0	0	0	0	0	0	0	0	0	0	0	0	0	0	0	0	0	0	0	0	0	0	0	0	0	0	0	0
Lbh	NM_029999	0	0	0	0	0	0	0	0	0	0	0	0	0	0	0	0	0	0	0	0	0	1	0	0	0	0	0	3	3	0	0	0	0	0	13	0	8	0	7	11	0	0
Mfsd9	NM_172499	0	37	0	0	0	0	0	19	0	0	78	17	0	0	0	0	17	0	0	0	15	0	42	1	0	0	0	0	0	1	0	0	0	0	0	0	0	0	0	2	13	31
Map3k5	NM_008580	51	97	70	61	4	23	34	49	39	184	36	71	79	27	61	72	15	55	15	30	49	22	89	25	44	32	37	37	90	57	50	25	38	39	60	28	30	55	46	58	64	10
Mcc	NM_001085373,NM_001085374	18	7	11	13	21	36	0	17	0	0	0	0	25	0	21	15	11	15	24	33	4	4	5	9	0	1	53	64	0	13	0	1	3	15	8	12	0	0	13	1	12	19
Ucp3	NM_009464	0	0	0	0	0	0	0	27	0	0	0	0	0	0	0	0	0	0	0	0	0	0	0	0	0	0	0	0	0	0	0	0	0	0	0	0	0	0	0	0	0	0
Snx10	NM_001127348,NM_001127349,NM_028035	112	77	109	56	20	65	3	23	47	38	39	68	38	52	54	20	38	37	41	63	60	110	83	76	64	61	67	147	87	62	80	26	22	34	112	59	57	143	67	155	52	35
Trex2	NM_011907	0	0	0	0	0	0	0	0	0	0	0	0	0	0	0	0	0	0	0	0	0	0	0	0	0	0	0	0	0	0	0	0	0	0	0	0	0	0	0	0	0	0
Camta2	NM_001190376,NM_001190378,NM_001190379,NM_178116	10	5	4	15	1	7	4	59	19	75	7	6	28	5	12	24	0	39	4	21	23	23	40	17	0	11	21	0	9	0	5	15	4	0	0	23	0	4	0	14	0	29
Dnajc5b	NM_001163536,NM_001163537,NM_025489	18	0	0	0	0	0	0	0	0	0	0	0	0	0	0	0	0	0	0	0	0	0	0	0	6	0	0	0	0	0	0	0	0	0	0	0	0	0	0	0	0	0
Romo1	NM_001164216,NM_001164217,NM_025946	117	252	158	289	120	134	146	272	116	240	103	157	399	143	285	262	143	363	45	212	208	139	178	154	113	147	144	137	146	146	192	146	85	89	161	239	205	217	251	296	145	130
2510002D24Rik	NM_001033164	8	41	30	12	10	25	16	26	28	0	0	12	40	27	21	0	0	26	33	7	0	15	42	6	0	14	51	0	0	50	32	0	9	5	56	22	2	55	3	22	15	5
Fbxl12os	NR_033729	0	0	0	0	0	0	0	0	0	0	1	0	0	0	0	0	0	0	0	0	0	0	0	0	0	0	0	0	0	0	0	0	0	0	2	0	0	0	0	2	0	0
Afap1l1	NM_178928	0	0	11	0	0	0	5	0	38	0	15	9	0	5	0	16	0	22	21	0	0	0	0	16	0	4	6	0	17	10	9	0	0	0	0	0	0	17	0	0	10	9
Gm8300	NM_001177565	58.02	9.59	3.04	0	4.33	0	0	21.89	2.46	1	8.31	2.25	0	12.8	0	4.44	6.01	1	1	1	0	0	0	11.02	0	0	3	0	1.11	14.82	2	2.13	0	8.85	11.48	0	0	0	7.21	7.19	0	0
Parpbp	NM_029249	112	114	91	95	35.66	57	39.87	18	24.52	36	30	29	84	30	0	60	14	94	1	62.68	31	102	60	70.82	31	87.35	84	70.3	68	94.42	71	46	73	33	48.01	24	44	19	126	146	65	61
4930509E16Rik	NR_045735	0	0	0	0	0	0	0	0	0	0	0	0	0	0	0	0	0	0	0	0	0	0	3	0	0	0	0	0	0	0	0	0	0	0	0	0	0	0	0	0	0	0
Lrrc15	NM_028973	1	126	11	79	0	0	3	3	16	0	42	81	0	0	13	6	32	0	0	123	61	20	115	93	20	6	2	46	0	98	7	0	21	0	5	109	89	16	0	24	0	13
Chmp6	NM_001085498	192	107	131	78	71	110	19	123	58	133	61	43	108	72	151	71	97	67	10	32	109	63	181	156	70	64	66	135	132	104	30	12	89	74	2	105	40	90	176	204	68	12
Mir466f-2	NR_030567	0	0	0	0	0	0	0	0	0	0	0	0	0	0	0	0	0	0	0	0	0	0	0	0	0	0	0	0	0	0	0	0	0	0	0	0	0	0	0	0	0	0
Duox2	NM_177610	6	0	0	9	1	5	0	11	6	6	0	0	1	0	1	0	0	0	7	0	0	0	1	0	0	4	0	0	3	0	0	5	3	0	1	4	0	0	8	4	0	1
Atcayos	NR_015477	0	0	0	0	0	0	0	0	0	0	0	0	0	0	0	0	0	0	0	0	0	0	0	0	0	0	0	0	0	0	0	0	0	0	0	0	0	0	0	0	0	0
P2rx5	NM_033321	0	0	34	0	0	0	0	0	11	44	0	7	62	7	0	0	0	53	24	0	4	0	0	0	17	15	47	0	20	0	0	0	0	0	44	45	1	51	30	0	15	19
Hmg20b	NM_001163165,NM_001163166,NM_010440	282	264	156	186	106	73	55	81	60	189	89	118	306	73	207	193	137	227	60	182	117	131	197	167	78	110	86	168	155	125	139	101	66	54	191	106	176	294	417	191	188	82
Cog8	NM_139229	210	450	100	148	71	84	86	211	54	199	215	148	150	149	43	241	100	254	68	143	214	67	417	150	181	133	121	172	300	147	120	153	102	120	415	111	120	399	118	218	146	73
Ubiad1	NM_027873	55	371	213	108	131	85	46	316	49	229	238	178	364	109	188	218	212	126	71	158	348	144	160	205	82	147	133	242	220	111	136	102	61	156	479	195	276	307	229	208	224	95
Elavl4	NM_001038698,NM_001163397,NM_001163399,NM_010488	0	0	0	0	0	0	0	0	0	0	0	0	0	0	0	0	0	0	0	0	0	0	0	0	0	0	0	0	0	0	0	0	0	0	0	3	0	0	0	0	0	0
Six3	NM_011381	0	0	0	0	0	0	0	0	0	0	0	0	0	0	0	0	0	0	0	0	0	0	0	0	0	0	0	0	0	0	0	0	0	0	0	0	0	0	0	0	0	0
Vmn1r126	NM_001166838	0	0	0	0	0	0	0	0	0	0	0	0	0	0	0	0	0	0	0	0	0	0	0	0	0	0	0	0	0	0	0	0	0	0	0	0	0	0	0	0	0	0
Asic5	NM_021370	0	0	0	0	0	0	0	0	0	0	0	0	0	0	0	0	0	0	0	0	0	0	0	0	0	0	0	0	0	0	0	0	0	0	0	0	0	0	0	0	0	0
Ass1	NM_007494	0	21	1	0	0	0	0	0	8	2	1	0	0	0	1	0	0	0	0	0	1	0	0	0	0	1	0	1	1	1	2	0	0	4	0	17	0	0	0	1	0	0
Myo1e	NM_181072	0	0	0	0	0	0	0	0	0	36	1	0	0	0	0	0	0	0	0	0	0	0	13	2	0	4	18	0	0	11	0	0	11	0	0	0	0	30	0	0	0	7
Rtn4	NM_024226,NM_194051,NM_194052,NM_194053,NM_194054	277	391	183	264	135	273	93	210	99	212	135	130	326	73	64	119	178	257	66	218	296	160	320	233	214	252	306	107	188	276	156	168	109	106	104	108	122	227	640	314	129	123
4933422H20Rik	NM_001033775	0	8.03	0	0	0	11	2	0	0	0	0	0	0	0	0	0	0	0	0	0	0	0	0	0	0	0	0	0	0	0	0	0	0	0	0	0	0	0	0	0	0	0
Mmrn1	NM_001163507,NM_027613	0	0	0	0	0	0	0	0	0	0	0	0	0	0	0	0	0	0	0	0	0	0	0	0	0	0	0	0	0	0	0	0	0	0	0	0	0	0	0	0	0	0
Fgf20	NM_030610	0	0	0	0	0	0	0	0	0	0	0	0	0	0	0	0	0	0	0	0	0	0	0	0	0	0	0	0	0	0	0	0	0	0	0	0	0	0	0	0	0	0
Sox21	NM_177753	264	16	58	33	16	18	17	25	27	1	18	20	42	0	64	28	67	186	23	294	54	51	35	44	36	28	39	23	10	78	14	21	19	12	31	73	93	61	76	32	21	27
Scarna3a	NR_028518	0	0	0	0	0	0	0	0	0	0	0	0	0	0	0	0	0	0	0	0	0	0	1	0	0	0	0	0	0	0	0	0	0	0	0	0	0	0	4	0	0	0
Dgcr8	NM_033324	238.72	671.59	239.12	262.1	101.62	139.22	85.03	147.64	92.12	200.43	216.62	222.5	287.89	145.55	230.45	304.16	155.48	271.91	115.24	147.79	120.32	135.96	404.42	198.47	154.74	161.79	29.36	258.74	290.4	135.95	90.35	219.36	121.9	164.12	415.95	194.78	218.53	455.95	277.46	252.94	102.77	72.66
Alg6	NM_001081264	7	0	6	5	0	0	0	0	0	0	0	11	18	0	3	2	6	5	2	0	7	9	15	0	0	4	13	0	13	21	2	0	0	0	0	0	0	2	0	0	8	4
Snx9	NM_025664	2	76	41	0	41	26	2	84	4	41	0	17	56	0	11	27	22	6	65	40	22	10	40	25	14	13	16	4	29	16	8	1	3	20	37	46	0	24	22	44	18	30
Lmo7	NM_201529	119	141	65	81	24	64	17	4	61	27	32	80	199	44	48	35	1	113	22	98	43	86	60	54	23	79	56	0	137	20	101	37	77	94	0	86	26	1	47	153	51	32
Mdc1	NM_001010833	300	438	159	498	426	206	222	297	167	1684	223	189	888	132	411	348	365	490	218	190	425	338	267	418	276	285	297	339	622	245	162	478	232	175	1007	546	365	642	256	314	371	151
Klf8	NM_173780	39	117	41	67	40	98	7	58	50	22	102	39	123	85	198	64	32	121	0	145	9	49	170	48	37	58	55	14	177	124	54	19	127	34	25	22	1	27	96	35	81	41
Spsb2	NM_013539	11	13	0	11	0	0	0	1	0	17	0	12	0	0	0	13	0	19	13	12	0	0	0	0	0	0	9	0	0	0	0	0	0	0	0	0	11	0	0	13	0	0
Rhox6	NM_008955	0	0	0	0	0	0	0	0	0	0	0	0	0	0	0	0	0	0	0	0	0	0	0	0	0	0	0	0	0	0	0	0	0	0	0	0	0	0	0	0	0	0
Hnrnpu	NM_016805	1899	1394	692	548	567	648	600	1649	263	871	356	473	1188	338	946	1655	2493	2630	1046	2169	2350	1806	2943	1872	1041	1330	1021	769	444	390	177	390	334	333	2906	2131	1996	1049	803	682	594	529
Hsd17b12	NM_019657	230	247	318	246	244	167	90	255	224	436	170	182	470	151	133	277	87	231	145	196	206	220	316	155	226	116	186	186	216	241	101	250	178	109	200	278	200	277	313	262	234	151
Ndufs1	NM_001160038,NM_001160039,NM_001160040,NM_145518	448	653.96	292.98	440.91	287.98	366	180	477.95	325	778.84	223	345	1130.83	203	92	257.96	364	333.96	233	333.99	322	266.82	516.95	376.95	324	307.99	410	434.96	610.99	421.98	189	348.9	151.99	152	326.57	318.97	277	424.9	488.98	508.94	240.96	211
Tmem150a	NM_144916	11	0	0	3	28	38	0	10	0	0	0	1	0	0	0	0	0	20	0	0	19	1	0	2	0	0	0	8	0	0	0	0	4	7	52	20	0	2	35	13	0	0
Cep290	NM_146009	11	27.49	3	9	2	12	0	1	10	11	8	0	15.23	4	19	9	3	26.88	2	5	4	8	2	22	15	22	1	2	30	0	13.46	5	18	5	0	4	45	0	15	25	5	5
Gars	NM_180678	529	805	631	736	226	459	248	800	552	641	213	548	1026	515	161	463	665	558	153	276	698	739	1122	976	618	662	514	505	1014	613	538	457	317	423	377	520	497	542	678	1268	527	483
Lrr1	NM_001081406	1797	2200	1809	1651	1409	1282	1086	2437	1015	3173	1367	1871	2105	1292	818	2045	1257	1921	977	970	2046	1374	2532	1324	1010	1824	2253	2639	2146	1568	919	1928	1230	1029	1589	1552	2000	2014	3054	2270	1521	919
9830107B12Rik	NM_001177896,NM_001177897,NM_177824	38.56	65.62	14.39	20.4	35.76	23.43	15.48	107.95	14.17	17.91	9.85	13.44	42.42	39.08	7	5	18.39	12.74	9.97	19.49	41.35	11	22.65	26.91	33.69	10.45	18.71	13.15	16.97	23.6	32.77	20	27.25	41.55	24.69	7.36	51.13	26.49	34.25	28.69	10.47	7
Rhox3c	NM_001102457	0	5.53	0	0	0	0.88	0	0	0	0	0	3.2	0	1	1.15	0	0	0	0	0	0	0	0	0	4	0	0	0	0	0	0	9	0	5.03	0	0	0	0	0	0	0	0
Zcchc13	NM_029158	3	12	0	0	0	0	0	0	0	0	0	0	14	0	19	0	0	0	0	7	0	0	0	8	0	0	6	0	0	0	0	0	0	14	0	0	0	1	0	0	0	0
Cidec	NM_001301295,NM_178373	5	0	0	0	0	3	0	32	13	0	4	0	0	5	0	0	0	0	0	7	31	0	33	57	0	3	0	0	0	31	0	31	0	13	55	13	0	0	0	20	34	0
Slc1a7	NM_146255	0	0	1	0	0	1	1	1	0	0	0	1	0	0	0	0	1	1	1	2	2	0	0	0	2	2	0	0	0	0	0	0	1	1	0	1	5	0	0	0	0	2
Serpini2	NM_026460	0	0	0	0	0	0	0	0	0	0	0	0	0	0	0	0	0	0	0	0	0	0	0	0	0	0	0	0	0	0	0	0	0	0	0	0	0	0	0	0	0	0
Mir544	NR_030610	0	0	0	0	0	0	0	0	0	0	0	0	0	0	0	0	0	0	0	0	0	0	0	0	0	0	0	0	0	0	0	0	0	0	0	0	0	0	0	0	0	0
Depdc5	NM_001025426,NM_001170567,NM_177786	101	387	112	256	162	154	66	391	114	517	6	188	395	93	100	280	94	276	249	265	75	154	262	75	154	117	129	233	233	132	110	66	118	127	605	261	272	362	107	249	102	89
Eapp	NM_025456	179	393	240	142	140	183	136	240	98	301	214	231	262	179	103	195	153	242	137	213	282	110	283	148	123	132	213	212	261	129	176	212	116	129	170	169	132	242	453	239	209	46
2010107G23Rik	NM_027251	70	112	17	69	45	17	32	283	51	106	19	87	155	13	67	37	18	117	37	89	81	89	62	75	30	71	47	34	80	105	25	47	32	48	209	87	43	44	18	112	102	54
Pmm2	NM_016881	748	1322	679	742	539	716	327	721	457	1035	499	1036	1447	562	453	539	456	646	138	726	881	526	930	982	498	505	838	761	1125	684	605	678	592	399	227	840	426	1064	1497	1095	644	359
Edem2	NM_145537	237	249	147	140	90	109	72	216	110	122	227	208	390	218	154	86	102	306	31	230	90	146	192	191	141	114	166	109	243	225	225	60	189	144	125	164	135	282	363	221	210	154
Cldn22	NM_029383	0	0	0	0	0	0	0	0	0	0	0	0	0	7	0	0	0	0	0	0	0	16	0	0	0	0	0	0	0	0	0	7	0	0	0	0	0	0	0	0	0	0
Zfp850	NM_001254951	26	43.18	18	18	4	8	1	0	20	0	20	13.05	18.31	0	19	6	0	0	13	0	21	19	27.11	10	27	19	8.65	0	10.03	20	0	11	45	4	0	0	7	75	35	21	0	9
Cd69	NM_001033122	0	0	0	0	0	0	5	0	0	0	0	0	0	0	0	0	0	0	4	0	0	0	0	0	0	0	0	0	0	0	0	0	0	0	0	0	0	0	0	0	0	0
Exosc2	NM_144886	88	146	307	142	93	140	130	19	144	329	55	129	575	126	190	206	86	536	106	84	201	223	311	186	133	118	213	250	191	152	138	271	71	32	281	323	100	216	285	236	144	112
Gimap7	NM_146167	0	0	0	0	0	0	0	0	0	0	0	0	0	0	0	0	0	0	0	0	0	0	0	0	0	0	0	0	0	0	0	0	0	0	0	0	0	0	0	0	0	0
1700040L02Rik	NM_028491	0	0	0	0	0	0	0	0	0	0	0	0	0	0	0	0	0	0	0	0	0	0	0	0	0	0	0	0	0	0	0	0	0	0	0	0	0	0	0	0	0	0
Gm11562	NM_001177537	0	0	0	0	0	0	0	0	0	0	0	0	0	0	0	0	0	0	0	0	0	0	0	0	0	0	0	0	0	0	0	0	0	1.42	0	0	0	0	0	0	0	0
Chpt1	NM_001146690,NM_144807,NR_027477	86	33	60	61	28	16	27	28	79.73	46	0	28	59.62	28	8	44	102	131	21	107	68	33	57.81	22	32	24	38	54	19	31	35.31	26	45.5	30	16.35	136.72	144	199.96	50	23	24.64	25
3110040N11Rik	NM_026077	40	89	26	40	21	18	18	54	25	22	13	12	65	21	32	12	19	68	18	28	16	41	49	17	22	20	23	11	45	26	16	12	17	0	0	40	6	48	28	49	13	15
Kcnk15	NM_001030292	0	0	0	0	0	0	0	0	0	0	0	0	0	0	0	0	0	0	8	0	0	0	0	0	0	0	0	0	0	0	0	0	0	0	0	0	0	0	0	0	0	0
Aldoart1	NM_001199270	0	0	0	0	0	0	0	0	0	0	0	1.01	0	0	0	0	0	0	0	0	0	0	0	0	0	0	0	0	0	0	0	0	0	0	0	0	0	0	0	0	0	0
Wipf2	NM_197940	8	46	13	16	21	11	13	29	9	28	1	7	57	7	26	10	1	9	9	13	9	6	5	12	8	16	6	9	28	17	7	19	12	7	41	25	7	18	4	9	11	16
Dph6	NM_025675	68	86	89	124	15	100	57	145	107	66	168	71	96	35	116	47	52	44	11	53	89	73	107	73	89	64	72	27	215	106	85	51	61	13	95	56	32	97	124	89	31	89
Ndufv3	NM_001083891,NM_030087	55	130	120	115	72	68	85	98	119	237	55	105	301	106	64	281	76	289	39	157	116	114	193	174	134	97	86	55	239	120	71	140	70	73	235	159	197	199	226	137	240	76
Vmn1r13	NM_053235	0	0	0	0	0	0	0	0	0	0	0	0	0	0	0	0	0	0	0	0	0	0	0	0	0	0	0	0	0	0	0	0	0	0	0	0	0	0	0	0	0	0
Gcc2	NM_027375	26	106	26	25	36	31	25	73	47	68	32	24	74	29	0	31	16	35	23	17	27	45	47	9	31	27	16	30	41	18	38	58	41	25	18	27	12	47	32	62	20	11
Spata31d1a	NM_028157	0	0	0	0	0	0	0	0	0	0	0	0	0	0	0	0	0	0	0	0	0	0	0	0	0	0	0	0	0	0	0	0	0	0	43.45	0	0	0	0	0	0	0
Ttc38	NM_001033337	0	0	0	0	0	0	0	0	18	0	0	2	18	0	0	0	0	33	4	0	0	0	23	1	0	0	0	0	0	0	0	1	0	0	66	0	0	0	0	0	0	0
Cpe	NM_013494	15	6	0	0	0	6	0	0	0	30	0	0	0	0	0	0	0	0	0	0	0	0	0	0	0	0	0	0	0	0	0	0	0	0	0	0	0	0	0	0	0	0
Snhg10	NR_003145	0	3	2	2	5	1	8	9	2	6	0	9	3	2	15	12	5	14	4	1	1	3	6	0	4	0	1	0	3	1	3	7	9	2	23	8	7	4	14	18	17	1
Asb15	NM_080847	0	0	0	0	0	0	0	0	0	0	0	0	0	0	0	0	0	0	0	0	0	0	4	0	0	0	0	0	0	0	0	0	0	14	0	0	5	0	0	0	0	0
Olfr1161	NM_146848	0	0	0	0	0	0	0	0	0	0	0	0	0	0	0	0	0	0	0	0	0	0	0	0	0	0	0	0	0	0	0	0	0	0	0	0	0	0	0	0	0	0
Slc25a48	NM_177809	0	13	7	39	11	1	0	43	11	0	14	0	10	5	0	29	0	12	0	0	0	7	0	0	0	0	0	8	6	10	0	3	3	5	0	11	0	0	0	25	10	3
Spo11	NM_001083959,NM_001083960,NM_012046	0	0	0	0	0	0	0	0	0	0	0	0	0	0	0	0	0	0	0	0	0	0	0	0	0	0	0	0	0	0	0	0	0	0	0	0	0	0	0	0	0	0
Vmn2r95	NM_001102581	0	0	0	0	0	0	0	0	0	0	0	0	0	0	0	0	0	0	0	0	0	0	0	0	0	0	0	0	0	0	0	0	0	0	0	0	0	0	0	0	0	0
1700025F22Rik	NM_027074	0	0	0	0	0	0	0	0	0	0	0	0	0	0	0	0	0	0	0	0	0	0	0	0	0	0	0	0	0	0	0	0	0	0	0	0	0	0	0	1	0	0
Arpp21	NM_001177615,NM_001177616,NM_001177617,NM_001177618,NM_001177619,NM_001177620,NM_001177623,NM_028755,NM_033264	0	0	0	0	0	0	0	0	0	0	0	0	0	0	0	0	0	0	0	0	0	0	0	0	0	0	0	0	0	0	0	0	0	0	0	0	0	0	0	0	0	0
Ube3a	NM_001033962,NM_011668,NM_173010	51	100	74	54	73	34	44	121	3	57	0	72	68	19	54	27	43	76	67	26	24	34	36	62	90	37	56	0	8	2	28	25	35	45	119	46	172	93	22	78	11	0
Vmn2r-ps54	NR_004441	0	0	0	0	0	0	0	0	0	0	0	0	0	0	0	0	0	0	0	0	0	0	0	0	0	0	0	0	0	0	0	0	0	0	0	0	0	0	0	0	0	0
Ltbp3	NM_008520	288.45	348.94	134	203.34	268.13	74.15	44.25	228.93	68.21	279.1	153.39	68.35	419.92	299.36	44	331.85	86.16	127	260.97	133.62	321.42	85	218.74	240.87	121.26	82.74	159.54	323.28	250	142.26	111.74	96.64	158.36	71.25	241.05	101	256.03	229.55	210.74	412.2	365.02	124.31
Bglap3	NM_031368	0	0	0	2	0	0	0	0	0	0	0	0	0	0	0	0	0	0	0	0	0	0	0	0	0	1	0	0	0	0	0	0	0	0	0	0	0	0	0	0	0	0
Slc31a2	NM_001290518,NM_025286	33	145	0	56	31	0	27	54	19	0	0	13	62	11	0	13	0	0	25	82	0	21	101	0	5	7	0	17	62	22	19	0	27	31	48	15	0	48	34	7	60	22
Mir29b-1	NR_029532	0	0	0	0	0	0	0	0	0	0	0	0	0	0	0	0	0	0	0	0	0	0	0	0	0	0	0	0	0	0	0	0	0	0	0	0	0	0	0	0	0	0
Fbln1	NM_010180	12	37	0	16	0	7	0	29	21	55	0	0	0	20	28	0	0	29	7	0	0	0	0	0	18	0	24	7	0	15	17	0	7	8	29	29	55	0	0	0	0	0
Anxa4	NM_013471	26	24	0	27	0	13	6	41	13	0	48	13	29	3	26	27	20	36	0	13	15	0	8	14	5	4	0	0	49	30	10	4	5	9	0	0	0	0	91	6	16	22
Vmn2r46	NM_001105076,NM_001105076_chr7:9754635_9770571	0	0	0	0	0	0	0	0	0	0	3.6	1	0	0	1.89	0	0	0	0	0	0	1	0	0	1	0	2	0	0	2	0	0	0	0	0	0	0	0	0	1.16	0	0
Ablim2	NM_001177696,NM_001177697,NM_001177698,NM_001177699,NM_001177700,NM_177678	0	0	0	4	0	0	0	0	0	19	0	0	0	0	31	0	0	0	34	24	66	19	1	0	0	0	0	0	0	0	0	0	0	12	0	0	0	0	0	0	14	0
Madd	NM_001177719,NM_001177720,NM_145527	27	13	16	0	41	6	20	61	28	86	39	0	48	0	7	16	23	54	29	22	0	25	19	13	20	18	9	0	19	58	15	43	24	27	0	36	27	0	72	49	0	18
Tsc2	NM_001039363,NM_001286713,NM_001286714,NM_001286716,NM_001286718,NM_001286720,NM_011647	87.2	252.24	78.52	358.54	51.56	146.32	35.11	226.67	142.73	203.04	129	97.74	213.58	65.04	336.61	64.7	122.71	123.58	18.74	92	157.14	124.5	205.6	103.6	48.4	55.03	37.83	137.49	193.73	87	98.4	105.96	67.79	93.33	221.59	49	137.61	175.04	115.01	183.58	80.53	126.01
Scarna6	NR_028519	0	0	0	0	0	0	0	2	0	0	0	0	0	1	2	0	0	1	0	0	2	1	0	0	0	0	0	2	0	0	4	0	0	0	0	0	3	0	0	0	0	0
Lhx6	NM_001083125,NM_001083126,NM_001083127,NM_008500	0	0	0	0	0	0	0	0	0	0	0	0	0	0	0	0	0	0	0	0	0	0	0	0	0	0	0	0	0	5	0	0	0	0	0	0	0	0	40	0	0	0
Arhgap30	NM_001005508	113	178	107	39	61	2	43	40	32	167	90	87	50	15	78	74	15	1	9	110	80	0	86	123	24	26	96	24	63	65	49	40	29	77	0	28	24	48	67	160	38	15
Taf10	NM_020024	130	218	51	137	122	46	62	294	132	238	133	67	227	40	57	105	125	58	37	242	134	193	239	278	79	79	60	23	103	126	107	189	100	95	68	90	154	90	23	242	143	63
Pin1rt1	NM_001033768	286.74	370.74	257	206	138.84	170.8	181	304.82	181	300.73	195.85	307	325.25	94	231	102	73	281.46	75	207	344	230.79	843.94	248	87	164	189	132	730.92	273	265.87	331.8	84.81	246.87	54.4	276.86	252	203	41.24	366.92	299	234
Mettl16	NM_026197	186	374	220	314	292	250	132	253	184	312	67	242	478	181	167	203	166	338	190	158	221	278	163	331	333	203	230	329	231	143	274	184	126	67	290	237	308	218	168	223	150	79
Olfr691	NM_147061	0	0	0	0	0	0	0	0	0	0	0	0	0	0	0	0	0	0	0	0	0	0	0	0	0	0	0	0	0	0	0	0	0	0	0	0	0	0	0	0	0	0
Nudt16l1	NM_025839	77	23	0	148	17	17	0	28	69	7	61	65	74.81	12	27	19	3	0	24	6	31	2	22	14	63	20	16	50	49	12	26	18	3	9	93	0	3	40	40	64.96	54	20
Ndst2	NM_010811	23	0	20	0	0	0	0	0	11	0	0	0	68	0	0	0	0	0	0	0	0	0	2	0	0	13	0	1	0	1	11	0	0	17	0	0	0	0	0	0	0	0
Zic2	NM_009574	0	0	0	0	0	0	0	0	0	0	0	0	0	0	1	0	0	0	0	0	0	0	0	0	0	0	0	0	0	0	0	0	0	0	0	7	0	0	0	0	0	0
Olfr593	NM_146380	0	0	0	0	0	0	0	0	0	0	0	0	0	0	0	0	0	0	0	0	0	0	0	0	0	0	0	0	0	0	0	0	0	0	0	0	0	0	0	0	0	0
Mir1960	NR_035486	0	0	0	0	0	0	0	0	0	0	0	0	0	0	0	0	0	0	0	0	0	0	0	0	0	0	0	0	0	0	0	0	0	0	0	0	0	0	0	0	0	0
Pex6	NM_145488	69	43	44	32	26	1	15	108	42	0	30	4	240	31	31	15	111	0	21	26	17	70	22	25	56	24	9	25	0	0	51	28	3	7	259	0	58	0	10	75	17	3
Cd226	NM_001039149,NM_178687	0	0	0	0	0	0	0	0	0	0	0	0	0	0	0	0	0	0	0	0	0	0	0	2	0	0	0	0	0	0	0	0	0	0	0	0	0	0	0	0	0	0
Prdx3	NM_007452	588	458	514	575	300	290	221	447	289	361	544	419	626	325	361	344	595	621	287	491	379	346	764	409	361	360	401	433	543	340	264	414	295	223	448	273	507	440	499	452	379	371
LOC100862268	NR_105029,NR_105030	0	0	0	0	0	0	0	0	0	0	0	0	0	0	0	0	0	0	0	0	0	0	0	0	0	0	0	0	0	0	0	0	0	0	0	0	0	0	0	0	0	0
Ankle2	NM_001253814,NM_027922	485	667	361	646	341	492	158	569	276	672	309	439	605	229	263	614	332	477	201	438	413	459	643	413	332	326	548	382	507	435	374	502	306	354	591	240	460	540	586	499	289	272
Gm10421	NR_033538	0	0	0	0	0	0	0	0	0	0	0	0	0	0	0	0	0	0	0	0	0	0	0	0	0	0	0	0	0	0	0	0	0	0	0	0	0	0	0	0	0	0
Map2	NM_001039934,NM_008632	6	0	0	0	0	4	0	25	4	10	11	0	0	0	9	0	7	0	2	0	0	0	3	0	1	0	0	10	0	0	0	0	12	2	0	0	0	0	18	6	3	0
Ptprg	NM_008981	34	4	26	104	25	65	0	124	22	114	39	56	228	12	52	28	19	41	70	27	30	49	164	60	29	134	42	0	105	1	26	41	16	3	145	54	44	45	35	61	96	77
2810428I15Rik	NM_025577	79	135	79	124	75	71	22	140	65	43	105	65	257	63	126	155	75	242	21	98	148	89	126	118	49	37	74	86	138	57	78	64	37	59	149	66	96	108	135	83	73	66
Mir1905	NR_035434	0	0	0	0	0	0	0	0	0	0	0	0	0	0	0	0	0	0	0	0	0	0	0	0	0	0	0	0	0	0	0	0	0	0	0	0	0	0	0	0	0	0
Snrpf	NM_027246	243.98	380.88	275.96	308.96	174.95	238	102	478.91	224.98	423.99	275.94	206	455.97	190	192.99	213	234.99	409.98	144	250	294.99	302.96	346	307	241.98	189.98	209.95	147	256.95	179.93	296.97	310.97	157	196.92	223.94	215	196.99	321	308	394.99	206	199.99
Snora36b	NR_034044	0	0	0	0	0	0	0	0	0	0	0	0	0	0	0	0	0	0	0	0	0	0	0	0	0	0	0	0	0	0	0	0	0	0	0	0	0	0	0	0	0	0
Chmp4b	NM_029362	23	4	6	11	7	1	3	35	20	17	16	10	39	7	0	4	16	2	15	11	2	45	2	3	10	9	11	1	19	11	1	5	8	22	32	18	16	14	1	26	26	13
Pramel5	NM_001085418	291.37	548.1	198.24	217.34	136.92	103.44	97.1	451.42	203.08	366.4	215.9	292.84	491.19	248.03	148.28	136.24	25.27	167.93	118.26	392.38	258.19	92.38	270.61	167.43	158.96	76.77	215.54	157.21	386.09	458.77	247.01	196.52	261.23	93.62	238.38	378.64	189.07	89.57	100.9	174.17	214.02	146.81
Gstk1	NM_029555	0	0	0	0	0	0	0	0	0	0	0	0	0	0	0	0	0	0	0	0	0	0	0	0	0	3	0	0	0	0	0	0	0	0	0	0	0	0	0	0	0	0
Syne1	NM_001079686,NM_022027,NM_153399	0	0	0	3	0	0	0	0	0	0	0	0	0	0	0	0	0	0	0	0	0	0	0	0	0	0	0	0	0	1	0	0	0	0	0	0	0	0	0	0	3	0
Gnai2	NM_008138	50	60	108	77	88	49	37	200	131	79	75	236	196	74	117	122	89	57	24	61	154	130	108	67	60	20	65	80	161	52	64	65	23	51	99	175	89	165	240	144	56	71
Gm4907	NM_001034864	0	0	0	0	0	0	0	0	0	0	0	0	0	0	0	0	0	0	0	0	0	0	0	0	0	0	0	0	0	0	0	0	0	0	0	0	0	0	0	0	0	0
4930568E12Rik	NR_040755	0	0	0	0	0	0	0	0	0	0	0	0	0	0	0	0	0	0	0	0	0	0	0	0	0	0	0	0	0	0	0	0	0	0	0	0	0	0	0	0	0	0
Cyp2a5	NM_007812	0	0	0	0	0	0	0	0	0	0	0	0	0	0	0	0	0	0	0	0	0	0	0	0	0	0	0	0	0	0	0	0	0	0	0	0	0	0	0	0	0	0
Ldhal6b	NM_175349	0	0	0	4	0	2	0	0	0	0	0	0	0	0	0	0	0	0	0	0	0	0	0	0	0	0	0	0	0	0	0	0	0	0	0	0	0	0	0	0	0	0
Pim1	NM_008842	29	20	20	62	37	32	16	71	11	99	1	16	121	11	63	65	27	56	33	23	53	14	15	23	73	21	31	40	86	8	25	29	11	20	106	53	54	102	42	81	80	26
D630032N06Rik	NR_028329	2	0	0	4	0	0	0	7	9	9	6	0	4	0	2	0	0	0	2	2	4	2	0	0	0	4	2	0	1	2	3	2	5	0	1	1	11	1	5	2	0	0
Nrip1	NM_173440	18	0	0	0	26	0	13	24	0	0	0	0	10	13	0	6	0	28	12	22	0	0	21	0	9	15	1	0	4	0	0	16	13	8	0	0	0	0	0	0	55	0
Las1l	NM_152822	845	1069	608	573	315	502	151	508	304	411	267	379	1100	556	610	244	313	1177	240	290	405	302	648	568	612	415	500	907	568	546	558	425	486	350	1002	554	310	550	1549	430	616	216
Mir6237	NR_105745	0	0	0	0	0	0	0	0	0	0	0	0	0	0	0	0	0	0	0	0	0	0	0	0	0	0	0	0	0	0	0	0	0	0	0	0	0	0	0	0	0	0
Olfr402	NM_146708	0	0	0	0	0	0	0	0	0	0	0	0	0	0	0	0	0	0	0	0	0	0	0	0	0	0	0	0	0	0	0	0	0	0	0	0	0	0	0	0	0	0
Ovol1	NM_019935	406	0	171	154	64	87	14	179	229	4	58	102	201	242	120	38	0	240	44	101	90	33	222	60	68	77	54	105	278	116	128	97	117	27	0	185	61	53	260	179	120	104
Ascc2	NM_029291	732	1522	532	1119	752	453	161	1667	322	1635	781	715	1028	327	322	779	582	1624	276	575	682	464	721	707	733	497	459	909	898	582	359	530	375	319	964	368	849	1322	880	592	596	449
Mir6981	NR_105947	0	0	0	0	0	0	0	0	0	0	0	0	0	0	0	0	0	0	0	0	0	0	0	0	0	0	0	0	0	0	0	0	0	0	0	0	0	0	0	0	0	0
Zfp91	NM_053009	108	67	99	103	75	79	56	140	70	95	37	78	124	62	31	119	106	69	10	19	127	77	44.53	122	58	101	72	80	122	20	46	84	46	31	105	41	121	71	130	100	69	23
Nudc	NM_010948	1089	1830	1281	1471	669	718	294	1067	771	1877	783	854	2223	755	908	880	778	1903	713	1065	1383	900	1268	1263	870	753	865	1149	1400	824	901	707	544	603	1132	1262	825	1027	1954	1358	1180	628
Vmn1r184	NM_001167540	0	0	0	0	0	0	0	0	0	0	0	0	0	0	0	0	0	0	0	0	0	0	0	0	0	0	0	0	0	0	0	0	2	0	0	0	0	0	0	0	0	0
Smarca2	NM_011416,NM_026003	21	23	0	4	11	4	1	0	8	22	11	22	36	0	0	8	7	0	0	9	24	18	42	0	8	13	15	41	0	15	1	3	6	39	38	14	0	18	26	1	14	8
Bhlhe22	NM_021560	0	0	0	0	0	0	0	0	0	0	0	0	0	0	0	0	0	0	0	0	0	0	0	0	0	0	0	0	0	0	0	0	0	0	0	0	0	0	0	0	0	0
Klhl7	NM_001161800,NM_026448	262	250	126	101	124	136	40	493.72	112	285	133	102	130	41	114	88	24	143	152	104	59.3	93	258	71	63	110	128	141	149	199	124	129	96	88	138	74	122	28	80	83	83	57
Slc39a1	NM_013901	991	1392	2296	1020	912	838	239	550	840	1331	668	851	923	934	550	568	594	1889	249	864	655	493	1042	1239	818	823	1431	900	1124	287	976	730	539	736	402	789	601	1157	5480	1098	811	639
Exosc7	NM_001081188	799	1101	1154	937	509	408	309	672	476	1024	477	808	1199	571	854	695	655	1506	299	868	896	545	886	662	515	642	600	772	1019	619	496	474	292	488	889	706	652	944	1625	793	532	403
Mir490	NR_030524	0	0	0	0	0	0	0	0	0	0	0	0	0	0	0	0	0	0	0	0	0	0	0	0	0	0	0	0	0	0	0	0	0	0	0	0	0	0	0	0	0	0
Lin37	NM_001290569,NM_029377	6	20	46	118	0	25	36	96	32	19	22	63	145	25	43	117	58	81	2	67	32	44	111	33	99	35	31	35	93	98	23	23	73	26	20	82	37	40	178	52	47	13
Unc5c	NM_001293561,NM_009472	0	4	0	0	38	2	0	11	14	0	0	2	25	0	0	1	0	53	0	1	4	57	0	14	0	0	2	0	0	16	2	0	2	28	51	60	9	0	3	11	0	0
Syt12	NM_134164	0	0	0	1	0	0	0	6.6	1	0	0	0	0	0	0	0	0	0	0	0	0	0	0	16	0	0	0	0	0	0	0	0	0	0	0	20	3	0	0	0	0	0
Zfp300	NM_183185	0	14	0	0	0	0	0	0	0	0	0	0	0	0	0	0	0	0	0	0	0	0	0	0	0	0	0	0	0	0	0	0	3	0	0	0	0	0	0	0	0	0
Mir7665	NR_106125	0	0	0	0	0	0	0	0	0	0	0	0	0	0	0	0	0	0	0	0	0	0	0	0	0	0	0	0	0	0	0	0	0	0	0	0	0	0	0	0	0	0
Olfr466	NM_146819	0	0	0	0	0	0	0	0	0	0	0	0	0	0	0	0	0	0	0	0	0	0	0	0	0	0	0	0	0	0	0	0	0	0	0	0	0	0	0	0	0	0
Glt28d2	NM_177130	0	0	0	0	0	1	0	14.03	0	0	25	0	1	0	0	0	0	1	0	0	0	1.01	2	0	0	1	0	0	0	5	0	1	0	0	1	0	0	0	1	6	1	6
Chil6	NM_178412	0	0	0	0	0	0	0	0	0	0	0	0	0	0	0	0	0	0	0	0	0	0	0	0	0	0	0	0	0	0	0	0	0	0	0	0	0	0	0	0	0	0
Tm6sf2	NM_001293795,NM_181540	1	0	0	0	0	0	0	0	0	0	0	0	0	0	0	0	0	0	0	0	0	0	0	0	0	0	0	11	0	0	6	0	0	0	0	0	0	0	0	0	0	0
Ppp1r7	NM_023200	176	311	123	241	117	110	49	188	119	378	141	146	155	79	120	148	135	216	38	111	219	93	116	158	163	99	132	132	211	109	143	112	97	94	153	118	156	98	202	304	89	107
Tesk1	NM_011571	0	0	0	0	9	0	0	43	0	20	0	0	0	0	0	0	0	0	0	0	0	0	0	0	0	0	0	0	4	0	0	0	0	0	0	0	0	0	0	3	0	0
Zfp646	NM_172749	49.03	118	46	83	30	10	48	44	7	91	43	65.57	82	7	149	44	47	103	89	20	110	36	28	41	78	18.87	24.82	93	76	20.75	5	3	55	32	13	111.59	8	52	79	26	91	39
D630024D03Rik	NR_102310,NR_102311,NR_102312,NR_102314	0	0	0	0	0	0	0	0	0	0	0	0	0	0	0	0	0	0	0	0	0	0	0	0	0	0	0	0	0	0	0	0	0	0	0	0	0	0	0	0	0	0
Olfr711	NM_147035	0	0	0	0	0	0	0	0	0	0	0	0	0	0	0	0	0	0	0	0	0	0	0	0	0	0	0	0	0	0	0	0	0	0	0	0	0	0	0	0	0	0
Magt1	NM_001190409,NM_025952	258	134	178	271	153	100	120	171	89	112	74	239	259	97	68	137	107	229	138	162.6	148	124	187	185	197	81	160	258	96	185	169	193	60	121	113	189	107	214	195	191	186	21
Degs1	NM_007853	72	78	165	61	64	94	66	702	128	192	34	72	427	80	189	32	136	147	117	81	123	78	262	170	103	128	123	91	75	223	99	61	29	152	618	120	235	322	301	137	105	82
Wdsub1	NM_001159636,NM_028118	37	102	64	82	12	17	10	31	35	65	16	22	86	32	50	36	35	68	75	5	22	17	37	36	40	37	47	49	60	17	47	43	62	7	22	49	52	10	202	122	18	63
Fbxo16	NM_015795	0	0	0	0	0	0	0	0	0	0	0	0	0	0	0	0	0	0	0	0	0	0	0	0	0	0	0	0	0	0	0	0	0	1	0	0	0	0	0	0	0	0
Ush1g	NM_176847	0	0	0	0	0	0	0	0	0	0	0	0	0	0	0	0	0	0	0	0	0	0	0	0	0	0	0	0	0	0	0	0	0	0	0	0	0	0	0	0	0	0
Zfp821	NM_001167946,NM_001286391,NM_001286393,NM_029468	1838	3477	1202	1474	1395	784	561	3556	731	5358	816	1130	2823	743	686	1351	620	1950	705	889	1504	780	1073	1052	1158	988	997	2107	1207	866	523	1339	728	592	3046	1673	1634	1908	1359	1178	1271	653
Mier2	NM_027422	55	349	102	76	129	7	67	355	90	76	94	197	327	54	1	70	95	0	116	104	228	80	199	151	24	139	78	273	199	45	112	105	79	98	535	182	122	129	94	116	87	70
Pcdhgb6	NM_033578	0	0	0	0	0	0	0	0	0	0	0	0	0	0	0	0	0	0	0	0	0	0	0	0	27.21	0	0	0	0	11	0	0	0	0	0	0	0	0	0	0	0	0
Cblc	NM_001161844,NM_023224	0	0	0	0	0	4	0	0	7	0	0	0	0	0	2	0	0	0	12	0	0	0	0	0	0	1	10	0	0	0	0	0	0	0	0	0	0	0	0	0	11	0
Lrrc20	NM_153542	32	0	0	0	31	1	15	0	0	0	73	0	0	15	47	86	0	0	31	0	0	0	35	1	0	9	14	0	1	0	0	2	1	0	76	0	0	0	6	31	0	0
Cirh1a	NM_011574	1587	2637	2051	2281	1692	1244	746	1916	1076	2885	1389	1779	3629	1520	794	1397	1545	2161	812	1367	2294	1324	1944	1533	1833	1548	1775	1760	2223	1441	1298	1480	1016	1113	1987	1480	1413	2085	3408	2355	1689	1038
Gca	NM_145523	180	260	60	254	69	49	10	62	114	39	184	156	170	86	100	25	93	50	4	76	5	49	67	14	25	34	75	21	69	100	33	29	48	35	49	7	108	41	108	99	53	45
Gm15816	NM_001282148	0	0	0	0	0	0	0	0	0	0	0	0	0	0	0	0	0	0	0	0	0	0	0	0	0	0	0	0	0	0	0	0	0	0	0	0	0	0	0	0	0	0
Chn2	NM_001163640,NM_023543	0	16	0	21	0	4	5	29	26	0	1	3	0	0	17	1	0	12	0	0	36	0	0	0	9	0	17	0	20	0	0	14	0	9	0	0	15	0	0	2	7	3
Gpr115	NM_001289499,NM_001289500,NM_001289501,NM_030067	0	0	0	0	0	0	0	0	0	0	0	0	0	0	0	0	0	0	0	0	0	0	0	0	0	0	0	0	0	0	0	0	0	0	0	0	0	0	0	0	0	0
Olfr1454	NM_146692	0	0	0	0	0	0	0	0	0	0	0	0	0	0	0	0	0	0	0	0	0	0	0	0	0	0	0	0	0	0	0	0	0	0	0	0	0	0	0	0	0	0
Tmem180	NM_029186	0	2	0	2	0	5	0	0	10	0	0	12	0	0	0	43	0	34	35	13	0	0	0	0	0	0	0	0	0	24	11	0	0	0	74	1	0	0	0	0	16	0
Pkig	NM_001039390,NM_001039391,NM_001164053,NM_001164055,NM_001277096,NM_011106	305	381	181	217	166	157	67	259	87	262	117	237	391	103	213	387	156	331	94	204	225	139	258	243	100	179	188	214	196	82	141	140	60	87	325	200	135	263	415	334	170	116
1700029F12Rik	NM_001080777,NM_001284205,NM_025585,NR_104276	0	0	0	0	0	1	0	0	0	0	0	0	0	0	0	0	0	0	0	1	0	2	0	0	0	0	0	7	0	0	0	0	1	0	0	0	10	0	7	0	0	2
Mgat1	NM_001110148,NM_001110149,NM_001110150,NM_010794	15	1	0	22	0	0	0	1	6	75	0	7	60	0	0	28	0	0	36	0	26	0	0	2	0	0	0	0	0	0	0	0	0	0	0	0	11	0	0	0	0	0
Vmn1r83	NM_134209	0	0	0	0	0	0	0	0	0	0	0	0	0	0	0	0	0	0	0	0	0	0	0	0	0	0	0	0	0	0	0	0	0	0	0	0	0	0	0	0	0	0
Olfr578	NM_147115	0	0	0	0	0	0	0	0	0	0	0	0	0	0	0	0	0	0	0	0	0	0	0	0	0	0	0	0	0	0	0	0	0	0	0	0	0	0	0	0	0	0
Samd9l	NM_010156	0	0	0	0	0	0	0	0	0	0	0	0	0	0	0	0	0	0	0	0	0	0	0	0	0	4	0	0	0	0	0	0	0	0	0	0	0	0	0	0	0	0
Arap2	NM_178407	1	48	17	75	35	73	25	89	15	28	18	29	75	19	29	40	27	33	29	7	3	58	18	65	23	29	24	67	58	29	5	21	40	62	48	12	20	0	28	58	19	11
4930584F24Rik	NR_029445	0	0	0	0	0	0	0	0	0	0	0	0	0	0	0	0	0	0	0	0	0	0	0	0	0	0	0	0	0	0	0	0	0	0	0	0	0	0	0	0	0	0
Gm3259	NM_001270456	4.04	39.86	0	0	8.87	8.6	2.59	1.55	7.19	8.7	5	0.71	1.6	1	0	2.75	0	0	1.57	1.28	7.11	3.82	11.51	0	0	1.67	0	0	0	8.32	0	0	0	7.61	21.3	0	0	0	2.06	0	0	0
Olfr649	NM_147055	0	0	0	0	0	0	0	0	0	0	0	0	0	0	0	0	0	0	0	0	0	0	0	0	0	0	0	0	0	0	0	0	0	0	0	0	0	0	0	0	0	0
Tmem150c	NM_182841	171	358.98	183	197	156	100	148.98	180	128	269	216	173	247.98	126	129	98	74	152	94	248	219	94	198	82	68	164	83	241	131	217	128	153	85	129	136	116	278	229	212	267	133	61
4930463O16Rik	NR_108059	0	0	0	0	0	0	0	0	0	0	0	0	0	0	0	0	0	0	0	0	0	0	0	0	0	0	0	0	0	0	0	0	0	0	0	0	0	0	0	0	0	0
Lyplal1	NM_146106	0	8	0	0	0	0	2	4	0	0	0	7	0	0	0	0	6	0	0	0	16	0	0	0	0	0	0	0	0	0	0	2	0	0	0	0	14	3	0	0	0	0
Myom3	NM_001085509	0	0	0	0	0	0	0	0	0	0	0	0	0	0	0	0	0	0	0	0	4	0	0	0	0	0	0	0	0	0	0	0	0	0	0	0	0	0	0	0	0	0
Isx	NM_001294278,NM_027837	0	0	0	0	0	0	0	0	0	0	0	0	0	0	0	0	0	0	0	0	0	0	0	0	0	0	0	0	0	0	0	0	0	0	0	0	0	0	0	0	0	0
Stim1	NM_009287	311	459	163	222	136	139	47	201	140	500	47	98	402	134	210	128	120	122	68	125	220	123	171	158	97	92	149	154	230	155	143	148	110	117	25	138	221	134	107	126	199	163
Unc80	NM_175510	0	1	0	0	0	0	1	0	0	0	0	0	0	0	31	1	0	0	0	1	0	0	2	0	4	0	0	2	0	8	18	0	1	0	0	0	0	0	0	1	3	15
Lacc1	NM_172488	0	0	0	0	0	0	0	0	0	0	0	0	13	5	0	0	0	0	0	7	0	0	0	0	0	0	0	0	3	0	0	0	4	0	0	0	13	0	0	0	0	0
Lcn6	NM_001276448,NM_177840	0	0	0	0	0	0	0	0	0	0	0	0	0	0	0	0	0	0	0	0	0	0	0	0	0	0	0	0	0	0	0	0	0	0	0	0	0	0	0	0	0	0
Armc7	NM_177778	164	498	72	238	32	105	63	142	30	414	74	212	144	99	111	108	102	189	151	147	109	35	164	41	111	69	100	2	57	54	57	67	51	138	907	69	120	96	180	104	50	71
F8	NM_001161373,NM_001161374,NM_007977	7	49	11	7	12	6	10	29	0	59	7	0	2	4	6	5	21	18	25	7	2	1	31	6	31	5	8	17	0	29	1	15	7	27	19	3	28	14	14	9	10	0
Ddit4l	NM_030143	169	150	134	239	28	76	75	390	125	164	70	43	176	115	210	41	36	134	73	141	95	175	327	102	89	106	89	14	134	145	95	121	91	79	75	39	94	80	160	283	80	123
Kng1	NM_001102411,NM_001102412,NM_023125	41	37	28	57	7	65	55	74	13	16	116	26	35	40	34	9	0	132	0	37	111	0	103	75	8	67	24	10	89	16	28	34	35	28	33	75	58	82	158	32	108	51
Dhrs1	NM_026819	39	34	0	41	36	6	33	61	7	24	0	0	198	21	24	5	56	0	36	44	31	60	0	24	40	6	0	23	21	18	33	12	7	10	43	16	9	18	148	31	43	0
E430018J23Rik	NM_198011	0	0	0	25	0	0	0	0	0	0	0	0	0	0	0	0	0	17	0	0	0	0	0	0	0	0	0	0	0	0	0	0	0	0	0	0	0	0	0	0	0	0
Hcn1	NM_010408	0	0	0	0	0	0	0	0	0	0	0	0	0	0	0	0	0	3	0	0	0	0	0	0	0	0	0	0	0	0	0	0	0	0	0	0	0	0	0	0	0	0
Dok1	NM_001291799,NM_010070	0	0	0	10	0	0	0	32	0	0	0	0	0	0	0	0	1	0	0	0	0	0	0	0	17	0	0	0	4	0	0	0	0	0	0	0	0	0	16	0	0	0
Dnah1	NM_001033668	0	1	2	0	0	2	0	4	3	0	0	0	0	1	0	0	0	0	0	0	0	0	0	0	0	1	0	0	2	0	0	0	0	0	0	0	0	2	0	0	0	0
Spatc1l	NM_029661	0	0	0	0	0	0	0	0	0	0	0	0	0	0	0	2	0	0	0	0	0	0	0	0	0	0	0	0	0	0	0	0	0	1	0	0	0	0	0	0	0	0
Arhgef1	NM_001130150,NM_001130151,NM_001130152,NM_001130153,NM_008488	193	210	94	241	54	181	14	51	105	83	210	101	420	70	213	80	66	246	46	60	136	107	248	1	102	139	131	60	146	119	110	66	117	56	68	53	74	234	210	295	153	100
1810041L15Rik	NM_001163145	0	0	0	0	0	0	0	0	10	0	0	0	0	0	0	0	0	0	0	0	0	0	0	0	0	0	0	0	8	0	0	0	0	0	0	0	0	0	0	0	0	0
Atp6v1e2	NM_029121	0	0	0	0	0	0	0	0	0	0	0	0	0	0	0	0	0	0	0	0	0	0	0	0	0	0	0	0	0	0	0	0	0	0	0	0	0	0	0	0	0	0
Aktip	NM_001302266,NM_001302267,NM_001302268,NM_001302337,NM_010241	11	13	14	72	32	28	4	81	13	0	3	4	1	8	42	10	24.92	34	9	79	2	41	70	7	11	11	15	23	57	4	18	0	31.79	1	23	17	12	7	0	30	10	0
Rftn1	NM_181397	55	265	16	266	131	87	15	481	74	430	152	162	170	92	0	75	6	182	438	301	16	121	116	76	13	146	80	89	11	230	291	157	1	35	132	27	162	81	13	71	20	7
Rag1	NM_009019	0	0	0	0	0	0	0	0	0	0	0	0	0	0	0	0	0	0	0	0	0	0	0	0	0	0	0	0	0	0	0	0	0	0	0	0	0	0	0	0	0	0
D030047H15Rik	NR_033548	0	1	2	0	0	0	0	2	0	0	0	0	7	0	0	2	0	4	3	0	0	3	6	2	2	1	1	6	1	3	0	0	2	0	6	2	3	0	5	0	1	0
Krt222	NM_172946	3	0	0	4	0	0	2	1	0	0	0	0	0	0	0	0	0	0	0	0	0	0	0	0	0	0	0	0	6	0	0	0	13	0	0	5	0	0	0	0	0	0
Galnt4	NM_015737	8	0	18	0	0	0	2	55	0	0	0	10	0	0	0	0	19	0	91	0	18	2	16	0	0	7	11	0	0	0	0	14	0	0	0	11	0	23	0	25	0	2
Padi3	NM_011060	0	0	0	2	0	0	0	0	0	0	0	0	0	0	0	0	0	0	0	0	0	0	0	0	0	0	0	0	0	1	0	0	0	0	0	0	0	0	0	0	1	0
Defb22	NM_001002791	0	0	0	0	3	0	0	0	0	0	0	0	0	0	0	0	0	0	0	0	0	8	0	0	0	0	0	0	0	0	11	0	0	0	0	0	0	0	0	2	0	0
Gm3428	NR_030730	0	0	0	0	0	0	0	0	0	0	0	0	0	0	0	0	0	0	0	0	0	0	0	0	0	0	0	0	0	0	0	0	0	0	0	0	0	0	0	0	0	0
E330020D12Rik	NR_033736	0	0	1	0	0	0	0	0	1	0	0	0	5	0	6	0	0	0	0	0	0	8	0	1	0	0	2	0	0	0	1	0	7	1	0	0	2	0	4	0	0	0
Mir423	NR_030756	0	0	0	0	0	0	0	0	0	0	0	0	0	0	0	0	0	0	0	0	0	0	0	0	0	0	0	0	0	0	0	0	0	0	0	0	0	0	0	0	0	0
Insig2	NM_001271531,NM_001271532,NM_133748,NM_178082	12	49	22	28	0	24	0	16	9	11	37	1	21	1	0	11	0	9	0	0	7	0	0	16	13	10	16	0	25	12	0	0	11	10	0	0	18	9	0	22	13	4
Gm7538	NR_046033	0	0	0	0	0	0	0	0	0	0	0	0	0	0	0	0	0	0	0	0	0	0	0	0	0	0	0	0	0	0	0	0	0	0	0	0	0	0	0	0	0	0
Dlst	NM_030225	84	188	65	106	170	41	15	222	34	267	43	106	338	85	103	77	112	119	136	33	153	137	181	160	114	49	100	113	50	50	65	118	72	108	104	70	41	146	46	83	219	66
Olfr320	NM_207230	0	0	0	0	0	0	0	0	0	0	0	0	0	0	0	0	0	0	0	0	0	0	0	0	0	0	0	0	0	0	0	0	0	0	0	0	0	0	0	0	0	0
Lig3	NM_001291245,NM_001291246,NM_001291247,NM_010716	583.84	1048.57	598.38	1033.16	523.44	489.43	202.92	653.82	276.24	976.64	514.71	536.86	631.34	171.31	540	578.55	309.42	769.93	221.56	615.8	438.39	294.96	759.43	364.44	499.75	402.54	483.32	695.06	662.63	389.35	503.73	435.65	336.64	300	174.92	396.99	293.62	858.26	419.45	582.14	408.84	420.99
Fbp1	NM_019395	1	3	1	0	3	21	0	0	0	0	9	3	0	0	30	0	0	2	0	0	0	0	2	3	0	6	0	0	3	0	17	2	10	8	1	2	0	0	0	0	5	4
Calca	NM_001033954,NM_001289444,NM_007587	0	0	0	0	0	0	0	0	0	0	0	0	0	0	0	0	0	0	0	0	0	0	0	0	0	0	0	0	0	0	0	0	0	0	0	0	0	0	0	0	0	0
Iah1	NM_026347	9.06	46.15	10	78	4	13	1	44	20	40	30	4	37	0	2	18	12	36	0	6	15	17	36	41	0	5	26	18	25	34	13	17	17	15	0	25	0	39	32.2	53	33	3
Atp6v1h	NM_133826	135	134	89	151	61	84	35	242	97	118	222	148	191	71	95	22	12	36	26	54	79	28	99	59	116	58	106	138	115	120	67	89	78	56	134	70	1	83	51	181	34	52
Bcl2l2	NM_007537	6	57	9	7	2	1	2	10	17	12	0	15	18	2	0	21	2	7	3	1	11	8	11	12	1	15	13	3	44	3	0	3	9	8	15	38	0	0	0	17	9	10
Olfr792	NM_001011849	0	0	0	0	0	0	0	0	0	0	0	0	0	0	0	0	0	0	0	0	0	0	0	0	0	0	0	0	0	0	0	0	0	0	0	0	0	0	0	0	0	0
Ttc7b	NM_001033213	23	9	35	0	27	12	8	1	19	9	0	7	71	15	17	71	0	58	5	8	12	5	4	5	3	13	0	0	2	12	11	33	6	2	1	9	0	0	74	4	9	5
Olfr176	NM_146993	0	0	0	0	0	0	0	0	0	0	0	0	0	0	0	0	0	0	0	0	0	0	0	0	0	0	0	0	0	0	0	0	0	0	0	0	0	0	0	0	0	0
Rorb	NM_001043354,NM_001289921,NM_146095	0	0	0	0	12	0	2	0	0	0	0	0	0	0	0	0	0	0	0	2	0	0	0	0	0	7	0	2	0	0	0	0	0	0	0	0	0	0	0	0	0	0
Prm1	NM_013637	0	1	0	0	0	0	0	0	0	0	0	0	0	0	0	0	0	0	1	2	0	0	0	0	0	0	0	0	0	0	0	0	0	0	0	0	0	0	0	0	0	0
Glra2	NM_183427	0	0	0	0	0	0	0	0	0	0	0	0	0	0	0	0	0	0	0	0	0	0	0	0	0	0	0	0	0	0	0	0	0	0	0	0	0	0	0	0	0	0
Nadk2	NM_001040395,NM_001085410,NM_001286253,NM_001286255	6	16	1	0	0	0	14	49	6	4	0	0	30	0	1	0	11	22	4	0	7	13	1	0	4	1	10	0	6	5	2	13	12	3	58	16	5	6	4	0	14	0
Mapk8ip2	NM_021921	0	0	0	0	0	0	0	0	0	0	0	0	0	0	0	0	0	0	0	0	0	0	0	0	0	0	0	0	0	0	0	0	0	0	0	0	0	0	0	0	0	0
Diablo	NM_023232	707.89	735.49	479.89	619.61	404.94	351.96	210.97	1133.38	396.75	1066.53	563.88	684.36	1050.75	439.58	372	390.59	240	877.98	373.13	391.83	733.74	428.98	771	569.49	569.82	406.77	442	741.6	869	463	353.9	531.77	364	279	511	648.91	523.89	872.66	570	1107.35	662.57	397.94
Cadm3	NM_053199	0	0	0	0	0	0	0	0	0	0	0	0	0	0	0	0	0	0	0	0	0	0	0	0	0	0	0	0	0	0	0	0	0	0	0	0	0	0	0	0	0	0
Olfr191	NM_001011807	0	0	0	0	0	0	0	0	0	0	0	0	0	0	0	0	0	0	0	0	0	0	0	0	0	0	0	0	0	0	0	0	0	0	0	0	0	0	0	0	0	0
Colec10	NM_173422	0	0	0	0	0	0	0	0	1	0	0	0	0	0	0	0	0	0	0	0	0	0	0	0	0	0	0	0	0	0	0	0	0	0	0	0	0	0	0	0	0	0
1700012D16Rik	NR_126464	0	0	0	0	0	0	0	0	0	0	0	0	0	0	0	0	0	0	0	0	0	0	0	0	0	0	0	0	0	0	0	0	0	0	0	0	0	0	0	0	0	0
Timp4	NM_080639	0	0	0	0	0	0	0	0	0	0	0	5	0	0	0	0	0	0	0	0	2	0	0	0	0	0	7	0	2	0	0	0	0	3	0	0	0	0	0	6	0	0
Hoxb6	NM_008269	0	0	0	0	0	0	0	0	0	0	0	0	0	0	0	0	0	0	0	0	0	0	0	0	0	0	0	0	0	0	0	0	0	0	0	0	0	0	0	0	0	0
Pdcd1	NM_008798	0	0	0	0	0	0	0	0	0	0	0	0	0	0	0	0	0	0	0	0	0	0	0	0	0	0	0	0	0	0	0	0	0	0	0	0	0	0	0	0	0	0
Recql5	NM_130454	154	312	107	164	143	93	127	219	90	437	80	118	340	49	221	162	114	191	136	132	168	196	185	4	60	95	57	236	199	95	115	127	35	46	235	169	265	352	234	217	214	35
Peo1	NM_153796	180	333	221	301	199	75	90	343	52	505	34	143	465	162	169	246	178	325	177	153	468	43	225	164	86	84	225	224	301	129	254	234	137	108	1013	215	189	208	182	331	111	136
Mir3095	NR_037278	0	0	0	0	0	0	0	0	0	0	0	0	0	0	0	0	0	0	0	0	0	0	0	0	0	0	0	0	0	0	0	0	0	0	0	0	0	0	0	0	0	0
Mir3068	NR_037228	0	0	0	0	0	0	0	0	0	0	0	0	0	0	0	0	0	0	0	0	0	0	0	0	0	0	0	0	0	0	0	0	0	0	0	0	0	0	0	0	0	0
Saa1	NM_009117	0	0	0	0	0	0	0	5	0	0	0	0	0	0	0	0	0	13	0	0	0	0	0	0	0	0	0	6	0	0	0	0	0	0	0	0	0	0	0	0	0	0
Pydc4	NM_001177349,NM_001177350	0	0	0	0	0	0	0	0	0	0	0	0	0	0	0	0	0	0	0	0	0	0	0	0	0	0	0	0	0	0	0	0	0	0	0	0	0	0	0	0	0	0
Ano4	NM_001277188,NR_102339	0	0	1	2	0	0	1	0	1	2	0	0	2	0	0	0	4	0	0	4	0	0	4	0	0	1	0	0	0	0	2	0	2	0	0	12	0	0	0	0	0	0
9230112J17Rik	NR_040463,NR_040464	0	0	0	0	0	0	0	0	0	0	0	0	0	0	0	1	0	0	0	0	0	0	0	0	0	0	0	0	0	0	0	0	0	0	0	0	0	0	0	0	0	0
Serpina3c	NM_008458	0	0	0	0	0	0	0	0	0	0	0	0	0	0	0	0	0	0	0	0	0	0	0	0	0	0	0	0	0	0	0	0	0	0	0	0	0	0	0	0	0	0
Mir181b-1	NR_029820	0	0	0	0	0	0	0	0	0	0	0	0	0	0	0	0	0	0	0	0	0	0	0	0	0	0	0	0	0	0	0	0	0	0	0	0	0	0	0	0	0	0
Gpaa1	NM_010331	215	283	166	288	148	132	77	132	117	567	96	92	440	138	217	168	261	282	60	92	198	21	232	142	164	171	99	436	186	185	127	127	169	97	93	138	41	285	128	141	201	59
Sag	NM_009118	0	0	1	0	4	1	0	0	1	0	0	2	0	3	2	0	0	2	0	0	3	1	1	1	0	0	0	0	0	3	2	0	0	0	0	2	0	1	1	4	1	4
Olfr346	NM_146938	0	0	0	0	0	0	0	0	0	0	0	0	0	0	0	0	0	0	0	0	0	0	0	0	0	0	0	0	0	0	0	0	0	0	0	0	0	0	0	0	0	0
Olfr888	NM_146424	0	0	0	0	0	0	0	0	0	0	0	0	0	0	0	0	0	0	0	0	0	0	0	0	0	0	0	0	0	0	0	0	0	0	0	0	0	0	0	0	0	0
1700023L04Rik	NR_040263,NR_040264	0	0	0	0	0	0	0	0	0	0	0	0	0	0	0	0	0	0	0	0	0	0	0	0	0	0	0	0	0	0	0	0	0	0	0	0	1	0	0	0	0	0
Hk3	NM_001033245,NM_001206390,NM_001206391,NM_001206392	0	0	0	0	0	0	0	0	0	0	0	0	0	0	0	0	0	0	0	0	0	0	0	0	0	0	0	0	0	0	0	0	0	0	0	0	0	0	0	0	0	0
Adamts19	NM_175506	0	0	0	0	0	0	0	0	0	0	0	0	0	0	0	0	0	0	0	0	0	0	0	0	0	0	0	0	0	0	0	0	0	0	0	0	0	0	0	0	0	0
BC003965	NM_183150	202	372	441	301	309	173	160	615	202	651	198	310	563	344	252	357	466	487	284	300	425	217	358	318	216	221	306	539	259	344	224	286	208	165	923	328	354	583	396	572	283	155
Zfp583	NM_001033249	41	51	27	27	25	0	0	88	37	0	53	1	37	7	0	0	20	27	0	13	9	8	0	6	7	14	22	0	50	21	0	1	0	47	47	13	21	24	46	27	23	1
Vmn2r16	NM_001104627	0	0	0	0	0	0	0	0	0	0	0	0	0	0	0	0	0	0	0	0	1	0	0	0	0	0	0	0	0	0	0	0	0	0	0	0	0	0	0	0	0	0
Ssrp1	NM_001136081,NM_182990	384	689	453	573	228	307	126	341	284	753	301	345	674	242	332	499	255	506	206	414	309	396	574	251	290	292	327	422	448	395	345	332	305	273	861	507	301	614	635	648	328	207
Cib4	NM_028483	0	0	0	0	0	0	0	0	0	0	0	0	0	4	0	0	0	0	0	0	0	0	0	0	0	0	0	0	0	2	0	0	0	0	0	0	0	0	0	0	0	0
Med13l	NM_172424	63	130	50	52	89	117	10	172	64	250	48	11	181	18	12	56	137	55	42	37	37	64	153	66	10	46	17	143	128	55	46	22	122	76	149	109	112	95	36	188	159	45
Pop4	NM_025390	69	66	88	76	61	49	26	18	33	86	0	46	146	82	58	60	7	81	40	67	66	24	45	99	37	65	80	0	81	20	37	87	32	43	151	88	76	76	13	78	39	10
Trip13	NM_027182	1405	1912	1197	1327	828	582	398	1006	722	1117	802	1086	1555	820	664	659	568	1508	434	865	829	717	1513	785	694	652	1006	1066	1465	707	659	567	675	634	929	503	531	1262	1532	1459	919	580
9030625G05Rik	NR_110446	0	0	0	0	0	0	0	0	0	0	1	1	0	0	0	0	0	0	0	0	0	0	0	0	0	0	0	0	0	0	0	0	0	0	1	0	0	0	0	0	0	0
Pom121	NM_148932	834.23	798.28	377.14	730.27	474.15	446.28	342.55	1320.59	448.77	1423.22	198.06	609.66	884.47	187.06	345.72	1143.04	518.64	998.21	250.32	728.88	1039.91	526.59	839.1	555.9	542.45	482.44	255.99	464.35	609.49	423.07	199.92	584.56	265.55	479.35	1633.08	1004.14	910.13	916.25	311.41	1067.82	515.46	281.34
Klk9	NM_028660	0	0	0	0	0	0	0	0	0	0	0	0	0	0	0	0	0	0	0	0	0	0	0	0	0	0	0	0	0	0	0	0	0	0	0	0	0	0	0	0	0	0
Fgfr2	NM_010207,NM_201601	164	21	131	44	7	77	25	1	85	1	178	118	175	31	44	3	25	147	4	243	55	185	138	98	53	44	134	0	178	82	137	11	54	49	9	22	4	0	167	41	16	116
St6galnac5	NM_012028	0	0	0	0	0	0	0	0	0	0	0	0	0	0	0	0	0	0	0	0	0	0	0	0	0	0	0	0	0	0	0	0	0	4	0	0	0	0	0	0	0	0
Ndufb4	NM_026610	73	65	113	93	20	31	11	107	74	70	116	53	84	57	37	56	59	121	36	60	42	52	116	50	51	61	52	62	75	38	67	74	52	53	15	28	48	62	126	107	57	44
BC021614	NM_144869	7	4	35	26	0	15	2	10	5	0	0	4	33	10	8	0	10	34	6	5	7	30	8	17	5	4	9	7	14	1	2	4	0	4	0	13	36	11	0	5	10	1
Vmn1r112	NM_001166847	0	1.89	0	0	0	0	0	0	0	0	0	0.86	0	1	4.52	1.5	0	0	0	2	0	0	0.14	0.5	0	0	0	0	0.5	0	0	0	2	0	4.68	0	0	0	1.47	0	0	0.5
Rbbp4	NM_009030	839.04	825.16	711.74	715	408.77	510.82	361.42	681.32	571.6	1218.18	408.55	527.21	1298.09	438.56	432.34	376.6	638.11	753.87	605.74	865.84	825.63	538.07	718.27	797.6	683.8	603.5	650.58	731.48	696.58	512.95	696.07	821.96	372.81	525.44	696.89	766.32	662.33	806.08	726.34	719.27	587.8	420.92
Zfp830	NM_025884	207	409	170	327	234	156	83	225	107	458	34	156	649	165	202	122	299	440	197	130	202	175	307	116	186	205	121	230	209	160	105	197	78	167	268	347	216	466	117	292	260	72
Nrbp2	NM_144847	0	0	0	0	0	0	0	0	0	0	0	0	0	0	0	0	0	0	0	0	0	0	0	0	0	0	0	0	0	0	0	0	0	0	0	0	0	0	0	0	0	0
Plk1	NM_011121	2822	3174	2571	2717	2032	1701	911	3151	1341	4144	952	1816	5166	1317	1514	2060	1068	3626	1139	1754	1824	1809	2222	2687	1344	1745	1580	1973	1490	1805	1348	1319	1449	1205	3802	1675	1553	4228	2087	3547	1578	987
Ckap2	NM_001004140	266	333	150	232	44	173	58	215	152	150	293	63	261	132	19	64	95	319	129	241	124	170	244	111	202	136	186	219	170	193	95	169	132	142	236	253	204	162	211	228	123	83
Ebf2	NM_001276387,NM_010095	0	0	0	4	0	0	0	0	0	0	0	0	0	0	0	0	0	0	0	0	0	0	0	0	0	0	0	0	0	0	0	0	0	0	19	0	0	0	0	29	0	0
Vstm4	NM_178791	0	0	0	0	0	0	0	0	0	0	0	0	0	0	0	0	0	0	0	0	0	0	0	0	0	0	0	0	0	0	0	0	0	0	0	0	0	0	0	0	0	0
Gm10373	NR_046064	0	0	0	0	0	0	0	0	0	0	0	0	0	0	0	0	0	0	0	0	0	0	0	0	0	0	0	0	0	0	0	0	0	0	0	0	0	0	0	0	0	0
Lcn10	NM_178036	0	0	0	0	0	0	0	0	0	0	0	0	0	0	0	0	0	0	0	0	0	0	0	0	0	0	0	0	0	0	0	0	0	0	0	0	0	0	0	0	0	0
Peg3	NM_008817	23	17	15	5	0	12.45	2	12	0	0	24	16	0	1.13	0	0	0	0	0	0	48	2	0	0	0	3	0	0	2	30	0	15.77	0	0	0	0	0	0	0	1	20	2
Vwc2	NM_177033	0	0	0	0	0	0	0	0	0	0	0	0	0	0	0	0	0	0	0	0	3	0	0	0	0	0	0	0	0	0	7	0	0	10	0	0	0	0	0	1	0	0
Mocs2	NM_001113374,NM_001113375,NM_013826	11	41	0	8	9	0	14	38	17	25	12	8	39	9	78	32	14	79	3	16	3	5	31	2	17	14	8	12	8	12	6	2	9	11	49	2	8	6	29	6	6	19
Alad	NM_001276446,NM_008525	248	391	160	293	109	186	90	211	153	95	257	133	213	141	319	199	83	116	110	201	189	157	282	352	138	260	226	43	444	140	201	31	131	136	220	66	157	217	463	316	125	170
Gnpda1	NM_011937	363.98	628.09	499.91	402.2	249.02	295.37	97.7	390.71	255.86	401.15	285.56	594.94	699.88	414.36	223.22	357.36	314.02	525.71	139.74	338.68	444.56	363.41	386.43	451.27	306.71	366.88	301.14	307.35	523.67	329.44	321.26	298.61	183.46	274.9	683.67	364.15	327.63	669.88	468.75	541.56	421.34	260.9
4930557J02Rik	NR_040703	0	0	0	0	0	0	0	0	0	0	0	0	0	0	0	0	0	0	0	0	0	0	0	0	0	0	0	0	0	0	0	0	0	0	0	0	0	0	0	0	0	0
Syt9	NM_021889	0	0	0	0	0	0	0	0	0	0	0	0	0	0	0	0	0	0	0	0	0	0	0	0	0	0	0	0	3	3	0	0	0	0	0	0	0	0	0	0	0	0
Sms	NM_009214	2429	2256.82	2234.96	1961.8	950	1406	812.92	1567.83	761	1557.9	964	1946.89	3408	1600.93	1231.77	1019.86	1453.91	2091.77	599	1905.82	1954	1205	1485.92	2322	1495	1233	1799.94	1615.97	1353.92	1808.76	1791	1904.78	1363	1314	510.6	1258	1433	2269	1514	1663	1455.9	567
Dhrs7	NM_025522	7	0	9	0	0	0	0	1	7	0	0	8	28	0	2	0	0	0	6	0	3	0	1	2	0	5	0	0	0	11	0	0	2	5	0	16	0	26	0	0	0	0
Mrpl35	NM_025430	344	322	434	280	225	170	108	373	222	275	183	195	467	237	204	175	194	359	121	187	258	233	357	366	251	220	261	229	362	158	259	419	211	208	191	173	171	183	756	393	286	180
2010310C07Rik	NR_045169	0	0	0	0	0	0	0	0	0	0	0	0	0	0	0	0	0	0	0	0	0	0	0	0	0	0	0	0	0	0	0	0	0	0	0	0	0	0	0	0	0	0
1700120K04Rik	NR_027915	3	0	3	0	0	0	0	0	0	0	0	3	3	0	4	3	0	0	0	0	0	4	0	4	2	0	2	3	0	0	0	1	0	0	6	4	0	0	0	7	0	0
Ndst3	NM_001293682,NM_031186,NR_121616	0	0	0	0	0	0	0	0	0	0	0	0	0	0	0	0	0	0	0	0	0	0	0	0	0	0	0	0	0	0	0	0	0	0	0	0	1	0	0	0	0	0
Cox14	NM_183256	48	175	159	211	147	81	59	236	80	175	94	75	308	109	232	217	153	461	64	152	95	133	191	177	151	124	81	128	139	120	206	183	71	58	460	184	158	224	399	305	149	29
Zfr	NM_011767	248	279	487	295	186	203	104	360	191	170	116	182	460	97	162	104	154	349	125	137	188	246	423	261	216	120	331	183	177	166	233	236	95	172	461	297	181	457	235	307	217	192
Gm29805	NR_105054	0	0	0	0	0	0	0	0	0	0	0	0	0	0	0	0	0	0	0	0	0	0	0	0	0	0	0	0	0	0	0	0	0	0	0	0	0	0	0	0	0	0
Ppp2r3a	NM_001161362,NM_172144	0	1	19	0	3	0	6	1	0	27	0	5	9	0	1	4	0	5	13	0	38	5	0	10	0	1	0	13	5	17	1	14	0	1	64	1	0	25	0	4	1	0
Map6d1	NM_198599	26	0	25	0	0	0	0	0	15	0	0	0	6	2	0	0	5	0	0	11	0	0	0	27	0	30	19	0	0	0	31	0	35	0	0	0	0	27	0	0	0	14
Trub2	NM_001290495,NM_001290496,NM_145520,NR_110962	249	337	136	208	271	48	92	231	97	414	307	121	544	66	127	354	67	232	280	210	61	181	270	219	119	89	100	42	208	319	172	234	160	157	580	215	231	160	56	203	154	152
Tas2r116	NM_053212	0	0	0	0	0	0	0	0	0	0	0	0	0	0	0	0	0	0	0	0	0	0	0	0	0	0	0	0	0	0	0	0	0	0	0	0	0	0	0	0	0	0
Slitrk6	NM_175499	0	0	0	0	0	0	0	0	0	0	0	0	0	0	0	0	0	0	0	0	0	0	0	0	0	0	0	0	0	0	0	0	0	0	0	0	0	0	0	0	0	0
4930567H12Rik	NR_015535	0	0	0	0	0	0	0	0	0	0	0	0	0	0	0	0	0	0	0	0	0	0	0	0	0	0	0	0	0	0	0	0	0	0	0	0	0	0	0	0	0	0
Ube3b	NM_054093	64	105	72	125	46	65	30	255	98	327	55	29	111	25	67	64	45	100	41	2	31	23	155	63	73	79	16	108	54	45	61	43	47	41	163	22	56	105	174	61	105	72
Etl4	NM_001081006,NM_001177630,NM_001177631,NM_029895,NM_178059	10	6	4	43	21	46	5	7	4	5	0	28	21	18	54	2	11	10	13	7	25	28	6	60	4	12	19	66	39	15	24	9	36	36	33	15	0	41	5	45	21	2
Ccdc183	NM_029859	0	0	0	0	0	0	0	1	0	0	3	0	0	0	0	1	0	0	0	0	2	0	0	0	0	0	0	0	0	0	0	0	0	0	0	0	0	0	0	0	0	0
Gemin7	NM_027189	223	300	222	226	148	169	92	192	99	449	125	213	467	160	174	249	191	331	104	307	199	219	153	211	185	157	125	128	169	223	222	276	146	96	60	268	192	338	223	429	224	138
Pask	NM_080850	93	201	74	93	141	37	40	29	25	146	84	60	135	54	63	79	74	87	27	195	47	42	125	28	132	89	39	81	304	20	94	73	77	78	366	76	40	123	3	88	109	38
Cpxm2	NM_018867	0	0	0	0	0	0	0	0	0	0	0	14	0	0	0	0	0	0	0	0	0	0	0	0	0	0	0	0	0	0	0	0	0	0	20	0	0	0	0	0	0	0
Syf2	NM_026780	616	1295	951	1012	549	476	207	649	496	1121	487	754	1334	622	660	762	591	1435	261	638	811	499	847	722	645	562	793	783	1094	652	685	666	365	384	738	560	689	981	1494	911	439	319
Fam83a	NM_173862	0	0	0	0	0	0	0	0	0	1	0	0	0	0	0	0	0	0	0	0	0	0	0	0	0	0	0	0	0	0	0	0	0	0	0	0	0	2	0	0	0	0
4930579G24Rik	NM_029482	22	16	10	9	9	15	2	9	0	0	0	11	0	12	0	11	25	0	29	0	0	0	0	0	25	6	19	0	25	25	8	0	15	26	35	8	0	26	29	27	16	0
Zfp595	NM_177622	0	0	0	0	0	0	0	0	11	0	0	0	0	0	0	2	0	0	0	0	0	0	0	0	0	0	6	2	4	0	0	0	0	1	0	0	0	0	0	0	0	0
Syce3	NM_001162880,NM_001162882	6	6	12	5	4	3	0	22	18	11	1	8	21	19	0	4	0	42	1	11	8	15	3	2	0	2	11	2	10	7	2	0	13	14	10	9	16	1	28	8	10	14
AV051173	NR_040442	2	7	3	0	0	6	3	7	8	1	0	6	26	16	14	13	12	2	29	0	16	7	9	2	9	7	4	9	12	3	4	5	1	2	0	16	12	20	17	14	0	5
Wasl	NM_001167745,NM_028459	132	203	106	198	74	84	107	258	85	281	99	161	233	69	177	139	125	294	89	140	129	92	199	148	115	105	115	91	192	167	72	175	109	146	188	178	182	61	88	197	182	89
Pcp2	NM_001129803,NM_001129804,NM_008790	0	0	0	0	0	0	0	0	0	0	0	0	0	0	0	0	0	1	0	2	0	0	0	0	0	0	0	0	0	0	0	0	0	0	3	0	0	0	1.03	0	0	0
Itpr3	NM_080553	96	129	44	30	148	38	54	199	68	391	0	51	164	11	96	18	43	85	18	38	52	27	38	43	17	48	6	76	175	17	57	14	36	9	168	37	59	136	0	65	52	40
Adamts1	NM_009621	0	0	0	0	0	0	0	0	0	0	0	0	0	0	0	0	0	0	0	0	0	0	0	0	0	0	0	0	0	0	0	0	0	0	0	0	0	0	0	0	0	0
B230119M05Rik	NR_045454	0	0	0	0	0	0	0	0	0	0	0	0	0	0	0	0	0	0	0	0	0	0	0	0	0	0	0	0	0	0	0	0	0	0	0	0	0	0	0	0	0	0
Pdcd11	NM_011053	437	926	439	679	449	396	212	681	176	753	285	480	701	211	594	577	240	760	474	323	597	257	523	557	373	331	301	374	583	309	196	476	283	217	727	361	288	462	322	752	439	243
Supt7l	NM_028150	308	468	211	360	299	163	94	389	243	630	273	272	417	254	54	194	169	398	218	356	358	216	258	197	211	265	293	289	279	229	206	261	116	173	191	218	170	251	147	285	258	149
Kpna4	NM_008467	70	99	11	20	30	33	45	75	59	84	6	43	145	50	37	18	81	3	48	11	75	59	75	49	31	39	15	27	40	26	13	56	69	71	14	29	40	64	15	113	25	16
Uqcr10	NM_197979	164	345	365	416	310	254	147	416	223	712	220	282	604	198	513	462	334	518	263	369	475	296	433	407	278	276	327	420	422	268	400	352	156	122	341	435	423	438	548	464	390	174
Mospd2	NM_001290523,NM_001290524,NM_029730	0	0	0	0	0	0	0	0	0	0	0	0	0	0	0	0	0	0	0	0	3	0	0	0	0	0	0	0	0	11	8	0	0	0	0	0	0	0	20	0	0	0
Cdkn2aipnl	NM_029976	59	181	170	148	52	99	36	124	157	181	57	111	162	74	153	130	34	147	70	127	116	147	141	172	164	95	109	178	198	121	121	90	79	37	180	110	101	130	414	107	155	67
Tspyl5	NM_001085421	0	0	0	0	0	0	0	0	0	0	0	0	0	0	0	0	0	0	0	0	0	0	0	0	0	0	0	0	0	0	0	0	0	0	0	0	0	0	0	0	0	0
Egln2	NM_053208	314	678	410	628	351	302	134	806	346	1674	308	330	1334	284	344	790	470	1053	292	539	736	279	420	340	462	299	381	678	510	356	404	379	206	230	1091	360	273	655	620	521	394	292
Tsta3	NM_031201	79	25	75	83	71	60	32	59	18	58	0	0	98	15	84	30	51	136	15	16	29	43	89	23	32	44	40	33	70	46	17	26	4	12	85	20	33	116	184	41	13	59
Ccar1	NM_026201	1190	1024	1185	743	584	555	330	992	513	746	450	925	948	880	841	562	427	1317	360	1147	631	688	1402	503	644	716	865	862	902	925	739	573	661	521	1633	613	617	887	1438	913	390	438
Cyp2c66	NM_001011707	0	0	0	0	0	0	0	0	0	0	0	0	0	0	0	0	0	0	0	0	0	0	0	0	0	0	0	0	0	0	0	0	0	0	0	0	0	0	0	0	0	0
Lman2	NM_025828	900	1255	870	1153	895	570	342	1066	569	1533	574	614	1645	534	755	1260	573	1531	617	765	1111	419	1258	576	666	623	722	1115	1069	660	484	559	488	454	1814	1191	660	917	1791	1344	891	461
Ndufs2	NM_153064	350	226	322	267	191	166	91	338	206	350	191	151	541	179	185	173	69	511	115	190	316	234	498	338	232	197	177	279	277	241	177	218	243	97	316	165	217	481	252	227	202	116
Cmklr1	NM_008153	0	0	0	0	7	0	0	8	0	0	0	0	0	0	0	0	0	0	0	0	4	1	3	0	0	0	0	1	0	0	2	3	0	0	10	0	0	0	1	0	0	0
Setd6	NM_001035123	33	67	54	55	66	29	10	33	25	17	25	9	41	3	97	23	30	0	0	23	31	53	80	42	1	82	55	24	1	6	70	22	15	20	1	20	67	43	83	59	14	46
Fkbp10	NM_001163481,NM_010221	596.96	490.38	649.85	396.75	269.73	591.68	216	206.06	562	0	404	575.94	1162.11	513.49	468.52	329.63	275.87	407	242.85	588	522.46	410.31	967.09	557.56	286.26	342.38	706.57	300.66	673.89	437.75	787.53	324.34	270	189.78	166.92	515.23	193.7	891.99	401.56	711.37	536.72	306.7
Fam174a	NM_026321	18	0	16	13	0	13	2	25	13	20	5	26	164	23	31	27	25	17	10	22	37	18	35	17	11	11	20	9	22	18	24	35	24	12	46	9	7	4	0	21	29	2
Wdr43	NM_175639	3723	5975	5296	4435	3448	3214	1878	3951	2603	6000	2637	3683	6467	3780	2367	2611	3583	4507	1483	3185	3973	3222	4144	3529	4604	3425	4714	5625	5191	3420	2897	3498	2396	1994	3657	3412	3614	4810	5927	4632	3070	2415
Elmo1	NM_080288,NM_198093	0	10	0	0	1	0	0	0	0	0	0	0	0	0	0	0	0	0	0	0	0	0	0	0	1	2	0	0	0	0	0	0	0	0	0	0	0	0	0	3	5	0
Gm13003	NR_040443	0	0	0	0	0	0	0	0	0	0	0	0	0	0	0	0	0	0	0	0	0	0	0	0	0	0	0	0	0	0	0	0	0	0	0	0	0	0	0	0	0	0
Zfp949	NM_001142943,NM_001163061	237	199	105	110	72	34	87	235	125	384	130	165	112	126	57	64	95	198	118	144	137	90	99	195	90	93	125	156	184	84	76	213	90	154	226	257	360	147	60	172	107	85
Mirlet7e	NR_029730	0	0	0	0	0	0	0	0	0	0	0	0	0	0	0	0	0	0	0	0	0	0	0	0	0	0	0	0	0	0	0	0	0	0	0	0	0	0	0	0	0	0
Tank	NM_001164071,NM_001164072,NM_011529	32	28	36	19	5	13	16	23	23	73	57	35	64	21	0	13	7	37	8	43	12	27	18	28	27	18	11	23	8	15	18	11	18	58	41	0	13	35	29	0	17	10
Satl1	NM_028655	0	1	0	0	0	0	0	0	0	0	0	0	0	0	0	0	0	0	0	0	0	3	0	0	0	0	0	0	0	0	0	0	0	0	0	0	0	0	0	0	0	0
4833422M21Rik	NR_130160	0	1	8	0	1	0	0	0	0	0	0	0	0	0	0	0	0	0	6	0	0	0	0	0	0	0	0	0	3	0	0	0	0	0	0	0	0	0	0	0	0	0
Pcdhgb4	NM_033576	0	0	0	0	1	0	0	0	20.12	1	0	0	24	17	0	0	0	0	0	0	0	0	0	0	0	6	0	0	21	0	0	3	0	0	0	0	0	24	0	0	0	0
Urb1	NM_029497	177	404	123	45	146	64	23	302	43	293	80	194	470	92	91	220	176	342	38	141	178	45	183	104	160	179	45	119	107	163	51	111	116	122	320	184	142	85	18	226	30	68
Rimbp2	NM_001081388	6	0	0	0	0	0	0	0	2	0	3	0	0	0	0	0	0	0	0	0	1	0	0	0	0	0	0	0	0	0	0	0	3	0	0	24	0	0	0	0	0	8
Pradc1	NM_001163427,NM_028505,NR_028081	72.03	137.83	113.35	158.11	97.16	40.22	38.27	129.71	78.08	222.79	132.3	58.37	252.58	77.06	83.56	137.54	79.15	94.24	111.04	85.67	208.49	126.41	110.33	165.13	87.06	62.21	94.5	118.67	57.08	113.15	51.16	76.08	83.67	20.93	305.69	152.62	122.06	168.63	194.07	201.57	65.37	34
Galc	NM_008079	0	0	10	0	1	0	8	19	0	0	0	0	0	0	0	0	3	0	0	2	0	0	0	0	0	3	0	0	11	0	0	0	7	0	8	0	0	0	17	0	0	2
Msx1os	NR_027920	0	0	0	0	0	0	0	0	0	0	0	0	0	0	0	0	0	0	0	0	0	0	0	0	0	0	0	0	0	0	0	0	0	0	0	0	0	0	0	2	0	0
Krt81	NM_001166157	0	0	0	0	0	0	0	0	0	0	0	0	0	0	0	0	0	0	0	0	0	0	0	0	0	0	0	0	0	0	0	0	0	0	0	0	0	0	0	0	0	0
Zfp947	NM_177596	63.03	51.29	124.67	58	2	80.01	20	233.27	72.63	23.06	10	81	45.01	103.64	44	18	17.89	18	19	18	14	22	110.99	105	54.08	45.26	152.94	0	91.5	88.87	44.51	22	48	29	77.18	12.77	3.04	96	81.97	88.76	32.72	10.33
Zfp763	NM_028543	80	35	38	25	50	20	30	209	36	43	0	12	62	0	14	0	0	0	50	0	0	29	2	21	12	1	37	40	49	21	9	38	24	33	0	20	8	85	6	64	52	18
Abca3	NM_001039581,NM_013855	19.52	90.32	132.41	118.77	100.64	78.18	68.93	129.84	78.73	86.99	102.89	31.86	263.84	42.07	154.18	153.38	84.44	97.93	51.03	91.79	91.64	46.84	60.69	87.72	87.1	31.27	72.95	154.07	82.31	25.63	53.25	68.35	42.26	23.41	131.38	34.58	132.08	41.65	38.85	51.72	49.55	40.86
Casp12	NM_009808	0	0	0	0	0	0	0	0	0	0	0	0	0	0	0	0	0	0	0	0	0	0	0	0	0	0	0	0	0	0	0	0	0	0	0	0	0	0	0	0	0	0
Tmed7	NM_025698	69	2	0	0	3	4	2	4	0	4	1	2	23	4	3	31	70	40	5	41	85	78	38	41	10	52	5	8	3	12	8	0	3	6	54	40	58	15	0	34	1	1
Mark4	NM_172279	58	27	13	37	6	9	7	46	3	0	8	35	32	9	12	28	10	19	0	24	15	12	67	38	10	19	26	10	61	13	8	20	33	17	43	40	0	21	14	33	18	20
Rdh18-ps	NR_037604	0	0	0	0	0	0	0	0	0	0	0	10.05	0	0	0	0	0	0	0	0	0	0	0	0	0	0	0	0	0	0	0	0	0	0	0	0	0	0	0	0	0	0
Armc6	NM_133972	56.49	165.31	64.91	118.48	28	53.98	24	4	94.83	45	77.38	98	384.96	64	273.92	263.53	33	198	1	94	66	124.99	155.82	124	79.59	72.91	50	27	150	200	83	96.91	205	26	46	32	63	207.98	134	71	73	51
Angel1	NM_144524	20	0	9	4	6	47	0	119	0	0	0	1	56	0	25	11	3	0	0	11	15	40	49	14	29	1	10	42	0	32	8	29	0	29	33	54	74	0	0	13	0	1
Hbegf	NM_010415	18	13	0	19	0	3	0	0	4	1	0	0	0	0	0	0	0	0	0	5	0	0	12	0	0	19	7	17	11	0	0	1	9	0	121	28	0	17	0	30	14	22
Gpr19	NM_001167694,NM_001167695,NM_001167696,NM_001167697,NM_001167699,NM_001167700,NM_008157,NR_072990,NR_074084	28	9	9	0	0	33	28	0	28	0	24	28	28	0	0	0	0	0	13	15	11	11	36	20	40	0	0	49	31	10	22	15	14	7	36	21	18	64	9	28	28	0
Vmn2r120	NM_001104591	0	0	0	0	0	0	0	0	0	0	0	0	0	0	0	0	0	0	0	0	0	0	0	0	0	0	0	0	0	0	0	0	0	0	0	0	0	0	0	0	0	0
Snord69	NR_028531	0	0	0	0	0	0	0	0	0	0	0	0	0	0	0	0	0	0	0	0	0	0	0	0	0	0	0	0	0	0	0	0	0	0	0	0	0	0	0	0	0	0
2310003H01Rik	NM_027980	26	126	11	48	67	13	0	15	35	5	85	37	85	13	238	85	19	69	0	5	42	6	68	16	37	25	25	56	63	20	8	8	57	21	0	32	7	105	43	12	39	40
Csnk1e	NM_001289898,NM_001289899,NM_013767	2427	5236	2845	2876	1941	1669	1041	3651	1519	4965	1534	3395	5899	2088	1333	3067	2014	3560	1558	2345	3810	1618	2833	2696	2594	2034	2510	2825	2874	2521	1405	2179	1390	1647	4356	3026	2309	4128	3540	3848	2674	1581
Psg28	NM_054063	0	0	0	0	0	0	0	0	0	0	0	0	0	0	0	0	0	0	0	0	0	0	0	0	0	0	0	0	0	0	0	0	0	0	0	0	0	0	0	0	0	0
Lgals9	NM_001159301,NM_010708	2	8	46	30	2	31	2	43	30	0	14	30	60	22	57	0	0	45	10	25	14	4	36	39	11	42	23	40	33	91	124	13	15	35	0	0	34	17	79	38	24	37
Mterf1a	NM_001013023,NM_172135	32.55	30	29.21	20	2	0	1.51	0	15	32.21	0	2.32	33	4	0	17.52	10	0	20.29	16	1.14	10	0	0	5	8.17	0	19.11	0	15.82	4.67	16	1.22	16.05	48	13	0	19	0	7.1	3	1
Olfr295	NM_146851	0	0	0	0	0	0	0	0	0	0	0	0	0	0	0	0	0	0	0	0	0	0	0	0	0	0	0	0	0	0	0	0	0	0	0	0	0	0	0	0	0	0
Bcl2	NM_009741,NM_177410	0	0	0	0	0	0	0	0	0	0	0	0	0	0	0	0	0	0	0	0	0	0	0	0	0	0	0	0	0	0	0	0	0	0	0	0	0	0	0	0	0	0
Gm15471	NR_040412	0	0	0	0	0	0	0	0	0	2.15	0	2.43	0	0	0	0	0	0	0	0	0	1	0	0	0	0	0	4.51	0	0	0	0	0	0	0	0	0	0	0	1.19	0	0
Ssbp2	NM_024186,NM_024272	30	26	79	17	1	57	25	30	23	34	0	25	16	46	0	12	60	29	11	31	5	49	46	38	20	20	45	106	48	21	22	2	40	9	134	20	52	20	36	25	9	16
Rnf14	NM_001164621,NM_001164622,NM_020012	123	402	308	525	168	225	94	499	199	297	71	184	752	193	172	221	258	508	68	267	215	277	385	232	150	208	259	397	207	261	215	208	239	167	469	275	180	456	248	565	186	129
Cyhr1	NM_001276321,NM_001276322,NM_001276333,NM_001276334,NM_001276335,NM_019396,NM_180962	16	0	91	33	18	36	0	32	11	0	46	43	104	27	0	54	1	41	17	45	22	11	23	1	0	2	1	45	41	11	21	0	12	15	0	19	23	51	0	10	53	8
H2-D1	NM_010380	185.77	317.04	340.14	383.35	273.43	150.78	38.11	377.92	306.43	78.95	351.94	632.17	1356.02	171.25	660.96	71.87	105.01	845.84	28.3	404.08	103.43	213.83	304.55	340.83	283.02	207.41	336.31	243.81	406.23	183.65	220.58	72.56	380.14	275.4	991.09	134.58	42.18	138.01	398.02	202.51	488.56	524.25
Hk1os	NR_038038	0	0	4	1	2	0	1	2	0	0	0	0	3	0	0	0	0	0	0	0	0	0	0	0	7	0	0	0	0	2	4	0	0	2	0	0	2	0	0	0	1	0
Olfr356	NM_146624	0	0	0	0	0	0	0	0	0	0	0	0	0	0	0	0	0	0	0	0	0	0	0	0	0	0	0	0	0	0	0	0	0	0	0	0	0	0	0	0	0	0
Adam1a	NM_172126	23	0	0	46	17	0	0	59	0	59	0	0	0	0	0	0	0	0	28	0	3	2	0	0	0	4	4	0	0	17	0	0	0	0	0	0	12	0	0	30	0	0
Mir7230	NR_106089	0	0	0	0	0	0	0	0	0	0	0	0	0	0	0	0	0	0	0	0	0	0	0	0	0	0	0	0	0	0	0	0	0	0	0	0	0	0	0	0	0	0
Cd2bp2	NM_001285905,NM_001285906,NM_001285907,NM_027353	667	1122	730	1093	590	616	355	1423	429	1449	689	651	1849	524	815	904	815	906	312	895	1415	794	1212	889	641	808	764	1053	1233	726	670	716	505	398	1638	1025	886	1185	782	1388	868	407
4930401C15Rik	NR_045349	0	0	0	0	0	0	0	0	0	0	0	0	0	0	0	0	0	0	0	0	0	0	0	0	0	0	0	0	0	0	0	0	0	0	0	0	0	0	0	0	0	0
Nr2f6	NM_010150	0	0	0	0	0	0	0	0	0	0	0	0	0	0	0	12	0	0	0	4	0	1	0	9	0	3	0	0	0	0	5	0	0	1	18	0	0	0	0	4	15	0
Mir138-1	NR_029819	0	0	0	0	0	0	0	0	0	0	0	0	0	0	0	0	0	0	0	0	0	0	0	0	0	0	0	0	0	0	0	0	0	0	0	0	0	0	0	0	0	0
Klhl41	NM_001081087	0	0	0	0	0	0	0	0	0	0	0	0	0	0	0	0	0	0	0	0	0	0	0	0	0	0	0	0	0	0	0	0	0	1	2	0	0	0	0	3	0	0
Emc7	NM_133749	375	460	423	469	212	285	274	425	197	661	245	252	798	189	274	224	237	737	141	281	379	380	447	377	400	274	419	394	450	276	349	303	198	194	470	267	456	460	495	425	351	158
Panx3	NM_172454	0	0	0	0	0	0	0	0	0	0	0	0	0	0	0	0	0	0	0	0	0	0	0	0	0	0	0	0	0	0	0	0	0	0	0	0	0	0	0	0	0	0
Serpinb9f	NM_183197	0	0	0	0	0	0	0	0	0	0	0	0	0	0	0	0	0	0	0	0	0	0	0	0	0	0	0	0	0	0	0	0	0	0	0	0	0	0	0	0	0	0
Gps2	NM_019726	79	178	359	368	126	162	73	124	106	222	105	203	904	208	208	201	216	345	72	272	320	221	253	279	216	200	195	310	149	187	224	224	99	45	281	285	126	243	316	381	175	60
Pik3cg	NM_001146200,NM_001146201,NM_020272	0	0	0	0	0	0	0	0	1	0	0	0	0	3	0	0	0	0	0	0	0	0	0	0	0	0	0	0	2	0	0	0	0	0	0	0	0	0	0	0	1	0
Dcaf11	NM_001199009,NM_133734,NR_037572	271	940	367	574	370	347	322	756	446	819	533	531	524	296	346	252	36	552	400	389	546	159	519	223	263	226	335	520	517	377	112	254	104	318	871	549	325	340	381	632	315	212
Dtymk	NM_001105667,NM_023136	465	602	494	610	369	340	230	613	383	931	423	358	644	426	597	572	387	847	225	619	508	534	549	690	454	370	461	547	649	495	616	529	284	268	689	545	523	602	896	676	533	289
Engase	NM_172573	0	21	0	0	0	0	7	0	0	0	0	0	0	0	0	0	0	0	0	0	30	0	0	0	0	0	0	0	0	0	0	0	0	0	0	0	0	0	0	0	0	0
Zbtb40	NM_198248	115	334	44	91	107	93	54	184	60	354	36	78	309	31	186	259	151	120	55	199	139	93	260	131	60	57	67	50	94	144	137	105	149	74	120	131	86	76	60	204	92	72
Tnfsf12	NM_011614	51.99	142.72	145.68	103.91	28.29	48.35	15.79	39.89	37.67	88.91	27.01	120.77	226.66	61.43	30.64	85.85	53.86	102.1	8.45	110.38	72.15	42.92	94.5	80.71	55.3	71.46	88.69	104.03	83.11	42.55	67.12	58.73	13.04	83.93	149.26	77.25	33.34	135.08	134.5	115.62	49.57	19.52
Sufu	NM_001025391,NM_015752	19	26	1	35	2	34	15	144	32	0	0	0	3	0	23	27	0	54	32	9	0	20	45	3	9	22	19	15	0	14	27	32	1	2	283	7	10	0	25	24	2	16
Gzmg	NM_010375	0	0	0	0	0	0	0	0	0	0	0	0	0	0	0	0	0	0	0	0	0	0	0	0	0	0	0	0	0	0	0	0	0	0	0	0	0	0	0	0	0	0
Mir760	NR_030439	0	0	0	0	0	0	0	0	0	0	0	0	0	0	0	0	0	0	0	0	0	0	0	0	0	0	0	0	0	0	0	0	0	0	0	0	0	0	0	0	0	0
Mir483	NR_030251	0	0	0	0	0	0	0	0	0	0	0	0	0	0	0	0	0	0	0	0	0	0	0	0	0	0	0	0	0	0	0	0	0	0	0	0	0	0	0	0	0	0
Adat2	NM_025748	63.88	38.92	116.98	127.5	43.46	23	3.02	72	74.93	68.52	65.35	42.16	136.47	11.28	37.67	62	21.18	105.43	17.5	35.96	18.76	43.4	125.01	75.73	23.38	37.37	42.42	39.28	99.77	62.11	41.99	31.57	32.65	41.55	1.06	34.82	0	41.57	133.2	60.9	61.43	78.35
Gch1	NM_008102	1549	1317	1108	824	809	481	233	1066	373	1654	967	871	602	494	648	1125	265	1864	1051	1272	526	445	1124	755	605	654	650	804	491	885	707	851	792	473	1096	668	700	747	728	860	1095	668
Eml4	NM_001114361,NM_001114362,NM_001286567,NM_199466	122	30	65	44	46	59	45	261	7	43	12	43	41	38	0	62	35	109	36	62	71	36	41	48	36	14	10	14	28	25	12	20	12	39	108	105	14	92	49	13	37	22
1700012B07Rik	NM_001162428,NM_027038	0	0	0	11	0	0	2	0	0	0	0	0	0	0	0	10	0	24	0	0	5	0	5	0	2	0	4	0	0	3	2	0	0	0	0	0	4	6	0	4	1	0
Pgs1	NM_133757	513	1132	467.99	586	591	389	132	1142	417	1242.99	216	508	1462	136	181	695	460	927	372	675	638.99	335.99	427	438	353	531	536	472.99	469	405	311	536	421	259	1230	621	381.97	624	884	859	565	479
Hspa2	NM_001002012,NM_008301	144	49	51	115	79	45	3	426	119	1	15	55	25	39	179	1	21	78	22	98	79	32	154	25	84	59	43	25	54	85	55	31	49	15	36	159	0	25	40	131	18	65
Mroh4	NM_001177437	0	0	0	0	0	0	0	0	1	0	0	0	0	0	0	0	0	0	0	0	0	0	0	0	0	0	0	0	0	0	0	0	0	0	0	0	0	0	0	0	0	0
Pih1d2	NM_028300	0	0	0	15	10	5	10	1	9	41.52	0	0	17	0	11	4	7	0	50.56	12	3	4	5	8	3	11.63	7	0	32	0	26	15	14	0	0	18.07	23	9	13	3	0	11
Cep295	NM_176976	36	35	20	36	68	51	18	121	49	95	15	36	43	44	18	44	25	97	14	24	79	73	72	59	13	29	15	96	46	29	24	27	34	52	49	33	34	33	50	92	36	35
Cacna1c	NM_001159533,NM_001159534,NM_001159535,NM_001255997,NM_001255998,NM_001255999,NM_001256000,NM_001256001,NM_001256002,NM_001290335,NM_009781	0	0	0	0	0	0	0	0	0	0	0	0	0	0	0	0	0	0	0	0	0	0	0	0	0	0	0	0	0	0	0	0	0	0	0	0	0	0	0	0	0	0
H2-DMa	NM_010386	10	66	12	7	34	11	0	106	25	68	7	51	87	3	48	0	0	45	0	0	51	7	32	16	41	19	38	0	34	21	0	10	26	20	1	31	78	62	152	6	65	11
Rps15a-ps6	NR_029471	102.36	175.35	109.45	165.74	105.98	63.49	59.33	177.57	101.83	131.51	66.69	93.14	267.58	107.86	97.74	150.01	120.72	136.44	38.58	133.23	150.08	101.72	181.14	97.24	65.86	89.39	69.27	76.18	137.66	83.74	105.89	134.97	67.73	84.92	118.61	114.4	143.37	69.29	148.26	175.6	103.94	84.34
Nme8	NM_001167909,NM_181591	0	0	0	0	0	0	0	0	0	0	0	0	0	0	0	0	0	0	0	0	0	0	0	0	0	0	0	0	0	0	0	0	0	0	0	0	0	0	0	0	0	0
Irf4	NM_013674	0	0	0	0	0	0	0	0	0	0	0	0	0	0	0	0	0	2	0	0	0	0	0	0	0	0	0	0	0	0	0	0	0	0	0	0	0	0	0	0	0	0
Cd302	NM_001290660,NM_025422	0	0	0	0	0	0	0	0	0	0	0	0	0	0	0	0	0	0	0	0	0	0	0	0	0	0	0	0	0	0	0	0	0	0	0	0	0	0	0	0	0	0
Alx3	NM_007441	0	0	0	0	0	0	0	0	0	0	0	0	0	0	0	0	0	0	0	0	0	0	0	0	0	0	0	0	0	0	0	0	0	0	0	0	0	0	0	0	0	0
Mir365-1	NR_029855	0	0	0	0	0	0	0	0	0	0	0	0	0	0	0	0	0	0	0	0	0	0	0	0	0	0	0	0	0	0	0	0	0	0	0	0	0	0	0	0	0	0
Mir1668	NR_106188	0	0	0	0	0	0	0	0	0	0	0	0	0	0	0	0	0	0	0	0	0	0	0	0	0	0	0	0	0	0	0	0	0	0	0	0	0	0	0	0	0	0
Mapt	NM_001038609,NM_001285454,NM_001285455,NM_001285456,NM_010838	40	23	38	46	13	11	9	20	3	28	11	8	21	13	22	50	0	62	10	0	5	67	43	7	40	21	46	34	32	32	34	12	25	5	0	4	27	4	2	8	15	21
C430002N11Rik	NR_102293,NR_102294,NR_102295,NR_102296	0	0	0	0	0	0	0	0	0	0	0	0	0	0	0	0	0	0	0	0	0	0	0	0	0	0	0	0	0	0	0	0	14	0	0	0	0	0	0	0	0	0
Rpl9	NM_011292	2954	3986	2682	3293	2210	1956	1359	3896	1767	3996	2576	2469	5079	2340	2904	2501	3249	4016	1717	3017	4416	2859	4177	3537	1810	2463	2143	1706	3741	2763	2610	3391	1569	1943	1909	3014	2506	2989	4205	5083	3086	1873
AI847159	NR_045264	0	0	0	0	0	0	0	0	0	0	0	0	0	0	0	0	0	0	0	0	0	0	0	0	0	0	0	0	0	0	0	0	0	0	0	0	0	0	0	0	0	0
Sept10	NM_001024910,NM_001024911	46	70	59	30	10	43	12	1	37	112	18	48	76	74	29	11	11	33	2	39	36	4	67	33	31	36	42	27	78	31	31	33	37	6	0	10	60	11	21	51	38	3
1700021K19Rik	NM_001200038,NM_172615	92	125	20	23	36	20	27	75	32	0	0	0	39	39	58	44	28	37	0	24	26	104	37	2	60	47	59	19	95	1	15	5	28	38	147	21	47	46	13	36	85	35
Scn1a	NM_018733	0	0	0	0	0	0	0	0	4	0	0	2	0	0	0	0	0	0	0	0	0	0	0	0	0	0	0	0	0	0	0	0	0	0	22	0	0	0	0	0	0	0
Senp5	NM_177103	193	287	128	106	133	160	114	242	142	262	145	131	193	214	97	77	102	277	135	153	279	144	306	198	103	154	156	257	242	113	164	137	137	83	335	73	113	248	216	190	188	156
Olfr449	NM_147064	0	0	0	8	0	0	0	0	0	0	0	0	0	0	0	0	0	0	0	0	0	0	0	0	0	0	7	0	0	0	0	0	0	0	0	0	0	0	0	0	0	0
Olfr731	NM_146363	0	0	0	0	0	0	0	0	0	0	0	0	0	0	0	0	0	0	0	0	0	0	0	0	0	0	0	0	0	0	0	0	0	0	0	0	0	0	0	0	0	0
Plcxd2	NM_001134480	0	0	0	0	0	0	0	0	0	0	0	1	0	0	0	0	0	0	0	0	0	0	0	0	0	0	0	0	0	0	2	0	0	0	0	0	0	0	0	0	0	2
Cd180	NM_008533	0	0	0	0	0	0	0	0	0	0	0	0	0	0	0	0	0	0	0	0	0	10	0	0	0	0	0	0	0	0	0	0	0	0	0	0	0	0	0	0	0	0
Lmo3	NM_207222	0	0	0	0	3	0	0	0	0	0	0	0	0	0	0	0	0	0	0	0	10	0	0	0	0	0	0	0	0	0	0	0	0	0	0	0	0	0	0	0	0	0
Htr1d	NM_001285482,NM_001285483,NM_001285484,NM_008309	0	0	0	0	0	0	0	0	0	0	0	0	0	0	0	0	0	0	0	0	0	0	0	0	0	0	0	0	0	0	0	0	0	0	0	0	0	0	0	0	0	0
Rnf144b	NM_001170643,NM_146042	0	0	0	0	0	0	0	0	0	0	0	0	0	0	0	0	0	0	0	0	0	0	0	0	0	0	0	0	0	0	0	0	0	0	0	0	0	0	0	0	0	0
4930430J02Rik	NR_040729	0	0	0	0	0	0	0	0	0	0	1	0	0	0	0	1	0	0	0	0	0	0	0	0	0	0	0	0	0	0	0	0	1	0	7	1	12	0	0	0	0	0
Nav3	NM_001081035	47	83	0	19	5	9	10	13	0	2	23	12	95	4	4	31	13	48	32	0	42	37	30	5	0	23	23	54	13	1	2	30	11	28	103	30	1	19	54	7	6	8
Lysmd1	NM_153121	22	146.94	29	37.32	45	15	25	230.78	2	68.98	119	27	179.01	46	20	27	4.04	108	53	26	115.99	24	45	37	27	14	24	0	101	17	40	42	6	55	201	19	79.18	86.18	0	36	9	28
Itgb8	NM_177290	0	0	0	0	0	0	0	0	0	0	0	0	0	0	0	0	0	0	0	0	0	0	0	0	0	0	0	0	0	0	0	0	0	0	0	0	0	0	0	0	0	0
4933407E24Rik	NR_045819	0	0	0	0	0	0	0	0	0	0	0	0	0	0	0	0	0	0	0	0	0	0	0	0	0	0	0	0	0	0	0	0	0	0	0	0	0	0	0	0	0	0
Mir7216	NR_106075	0	0	0	0	0	0	0	0	0	0	0	0	0	0	0	0	0	0	0	0	0	0	0	0	0	0	0	0	0	0	0	0	0	0	0	0	0	0	0	0	0	0
Eci3	NM_026947	0	0	0	0	0	0	0	0	0	0	0	0	0	0	0	0	0	0	0	0	0	0	0	0	0	0	0	0	0	0	0	0	0	0	0	0	0	0	0	0	0	0
C330007P06Rik	NM_029951	251	305	312	351	111	155	153	193	161	225	163	192	393	190	126	168	165	144	123	243	183	132	194	196	148	146	323	320	174	193	176	201	191	179	134	137	162	160	351	221	236	107
Olfr1155	NM_146643	0	0	0	0	0	0	0	0	0	0	0	0	0	0	0	0	0	0	0	0	0	0	0	0	0	0	0	0	0	0	0	0	0	0	0	0	0	0	0	0	0	0
Olfr140	NM_020515	0	0	0	0	0	0	0	0	0	0	0	0	0	0	0	0	0	0	0	0	0	0	0	0	0	0	0	0	0	0	0	0	0	0	0	0	0	0	0	0	0	0
Prss1	NM_053243	0	1	0	0	0	0	0	0	0	0	0	0	0	0	0	0	0	0	0	0	0	0	0	0	0	0	0	0	0	0	0	0	0	0	0	0	0	0	0	0	0	0
Rpgr	NM_001177950,NM_001177951,NM_001177952,NM_001177953,NM_001177954,NM_011285	11	62	19	35	18	6	15	15	0	24	0	11	12	19	12	24	1	45	11	13	0	0	27	4	32	2	0	24	10	29	8	16	33	2	0	4	4	28	0	22	12	4
Spata1	NM_027617	0	0	0	0	0	0	0	0	0	0	0	0	0	0	0	0	0	0	0	0	0	0	0	0	0	0	0	0	0	0	0	0	0	0	0	0	0	0	0	0	0	0
Eif2b3	NM_001111277,NM_175135	1007	1824	1482	1401	1095	934	350	1411	726	2462	768	1114	2207	1045	630	940	887	2081	546	966	1230	875	1262	1069	854	953	1269	1486	1580	943	827	1095	738	481	1027	899	868	1426	3385	1825	1042	749
Cypt2	NM_173436	0	0	0	5	0	0	0	0	0	0	0	0	0	0	0	0	0	0	0	0	0	0	0	0	0	0	0	0	0	0	0	0	0	0	0	0	0	0	0	0	0	0
Rdh1	NM_080436	0	0	0	0	0	0	0	0	1.01	0	0	0	0	0	0	0	0	0	0	0	1.03	0	0	0	0	0	0	0	0	0	0	0	0	0	0	0	0	0	0	0	0	0
Phactr4	NM_001161797,NM_175306	12	13	0	4	2	15	2	39	16	3	7	15	22	8	33	1	4	1	0	5	19	0	5	61	8	5	5	1	16	11	3	6	1	24	1	55	0	6	15	3	1	18
Cmss1	NM_025599	226	324	266	132	167	120	130	314	130	330	114	117	387	307	102	107	102	225	70	174	222	115	188	184	182	158	96	153	143	148	91	293	160	66	502	154	227	219	232	218	144	53
Crisp4	NM_030033	0	0	0	0	0	0	0	0	0	0	0	0	0	0	0	0	0	0	0	0	0	0	0	0	0	0	0	0	0	0	0	0	0	0	0	0	0	0	0	0	0	0
Rab40c	NM_139154	402	653	322	355	211	133	150	783	166	788	204	359	712	100	400	645	318	263	289	360	778	347	472	303	194	255	184	684	463	230	311	274	174	119	1079	429	285	507	57	236	503	212
Mir8118	NR_106198	0	0	0	0	0	0	0	0	0	0	0	0	0	0	0	0	0	0	0	0	0	0	0	0	0	0	0	0	0	0	0	0	0	0	0	0	0	0	0	0	0	0
Ttll3	NM_001142732,NM_133923	41.04	111.52	64.12	43.95	12	29.71	7	54	66.69	0	11	145.63	155.6	55.09	0	11	41.66	99.75	0	55.06	59.38	60	129.81	45.56	24.43	47.54	35.22	59	194.18	60	90.63	13.62	51.2	20	0	42.23	15.71	41.02	139.46	68.21	131.35	52.65
Eps8l1	NM_001290416,NM_026146	0	0	17	0	0	0	0	0	0	0	0	0	0	0	20	0	0	0	0	12	11	0	0	9	0	0	0	0	0	0	0	0	0	1	0	0	0	0	0	0	0	0
Pcsk2os1	NR_040354	0	0	0	0	0	0	0	0	0	0	0	0	0	0	0	0	0	0	0	1	0	0	0	0	0	0	0	0	0	0	0	0	0	0	0	0	0	0	0	0	0	0
Mettl21c	NM_001013799	0	0	0	1	0	0	0	0	0	0	0	0	0	0	0	0	0	0	0	0	0	0	0	0	0	0	0	0	0	0	0	0	0	0	0	0	0	0	0	0	0	0
BC061237	NM_198677	0	0	0	0	0	0	0	0	0	0	0	0	0	0	0	0	0	0	0	0	0	0	0	0	0	0	0	0	0	0	0	0	0	0	0	0	0	0	0	0	0	0
Tbx21	NM_019507	0	32	62	1	0	14	29	7	27	211	32	5	51	0	0	57	0	0	13	38	37	31	193	72	14	36	18	7	82	48	11	24	16	14	71	21	61	33	7	93	53	24
Gm13539	NR_045340	0	0	0	0	0	0	0	0	0	0	0	0	0	0	0	0	0	0	0	0	0	0	0	0	0	0	0	0	0	0	0	0	0	0	0	0	0	0	0	0	0	0
Mir7021	NR_105988	0	0	0	0	0	0	0	0	0	0	0	0	0	0	0	0	0	0	0	0	0	0	0	0	0	0	0	0	0	0	0	0	0	0	0	0	0	0	0	0	0	0
Ccdc185	NM_001033547	0	0	0	0	0	0	0	0	8	0	0	0	0	0	0	0	0	0	0	0	0	0	0	0	0	0	0	0	0	0	0	0	0	0	0	0	0	0	0	0	0	0
Abat	NM_001170978,NM_172961	4	50	18	15	17	0	0	0	14	1	0	0	0	25	0	4	0	0	1	0	27	0	0	28	0	0	35	0	31	47	0	0	19	14	0	0	0	0	108	35	8	0
Mrps11	NM_026498	339	435	217	308	128	95	79	304	234	581	202	210	477	112	230	331	106	490	82	257	174	155	237	130	122	182	100	147	301	170	215	172	117	126	518	400	239	325	614	225	123	78
Arl9	NM_206935	0	0	0	0	0	0	0	0	0	0	1	0	0	0	4	0	0	0	0	0	0	0	0	0	0	0	0	0	0	0	0	0	0	0	0	0	0	0	0	0	0	0
Rmdn3	NM_001033136	203	608	278	429	339	118	79	285	126	381	157	305	856	247	136	195	223	279	217	147	418	238	302	273	322	196	217	492	378	148	217	270	111	127	531	339	67	356	222	360	251	155
Jade2	NM_199299	0	83	0	21	34	12	0	2	6	6	0	2	4	0	17	0	0	0	0	21	16	27	12	0	0	11	17	11	2	34	6	4	16	25	0	12	31	3	26	21	4	1
Gopc	NM_001199272,NM_053187	14	4	7	7	0	0	0	0	0	0	0	0	52	2	0	15	19	2	0	0	19	20	0	0	0	0	0	0	0	0	2	0	0	0	83	5	0	0	11	0	21	0
1110025L11Rik	NM_001276278	0	0	0	0	0	0	0	0	0	0	0	0	0	0	0	0	0	0	0	0	0	0	0	0	0	0	0	0	0	0	0	0	0	0	0	0	0	0	0	0	0	0
Zfp738	NM_001001187	7.17	16.2	0	24.41	4.66	2.31	0	11.35	9.84	1.05	0	0	36.58	35.09	13.12	5.13	3.73	4.13	1	1.32	12.63	0	0	4.17	7.18	1	2.7	38.21	0	28.17	2	25.79	4.26	11.57	25.41	0	13	28.58	0	31.39	11.85	1.5
Olfr806	NM_146553	0	0	0	0	0	0	0	0	0	0	0	0	0	0	0	0	0	0	0	0	0	0	0	0	0	0	0	0	0	0	0	0	0	0	0	0	0	0	0	0	0	0
Zfp236	NM_177832	26	62	88	67	34	14	13	100	43	13	55	42	73	34	72	65	17	8	50	38	64	57	61	75	49	41	16	210	53	29	74	97	77	56	20	17	25	71	58	44	40	45
Scara5	NM_001168318,NM_028903	30	1	0	0	0	0	0	0	20	0	0	0	0	0	0	0	0	0	0	0	7	0	0	5	0	0	0	0	0	0	0	0	0	0	0	0	0	0	0	0	6	0
Atrnl1	NM_181415	0	0	0	0	0	0	0	0	0	0	0	0	0	0	0	0	0	0	0	0	0	0	12	0	0	0	0	0	0	10	0	0	0	0	0	0	0	0	0	0	0	0
Vsig10l	NM_001290316	0	53	0	11	0	4	0	0	3	0	14	14	48	17	0	26	1	84	0	20	0	11	0	6	1	9	0	0	11	39	15	28	0	8	60	24	0	50	1	0	3	24
4833417C18Rik	NR_045187	0	1	0	2	2	1	11	10	2	2	0	0	8	16	0	0	0	0	9	12	1	9	0	2	5	3	0	0	19	22	2	7	3	0	18	16	28	18	8	4	8	10
Olfr145	NM_146313	0	0	0	0	0	0	0	0	0	0	0	0	0	0	0	0	0	0	0	0	0	0	0	0	0	0	0	0	0	0	0	0	0	0	0	0	0	0	0	0	0	0
Gpx2-ps1	NR_033563	0	0	0	0	0	0	0	0	0	0	0	0	0	0	0	0	0	0	0	0	0	0	0	0	0	7	0	0	0	2	0	0	0	0	0	0	0	0	0	0	0	0
Pcdhb17	NM_053142	0	0	0	0	0	0	0	0	0	0	0	0	0	0	0	0	0	0	0	0	0	0	0	0	0	0	0	0	0	0	0	0	0	0	0	0	0	0	0	0	0	0
Slc39a13	NM_001290765,NM_026721,NR_110981	110	75	191	46	70	34	2	22	58	30	187	76	7	56	235	195	87	71	12	95	89	70	126	55	42	36	67	84	65	3	54	12	34	67	25	58	60	165	39	54	59	53
Unc93b1	NM_001161428,NM_019449	85	44	41	27	49	2	11	0	44	0	0	2	24	3	54	0	13	0	0	57	0	23	19	19	74	17	32	39	83	42	26	0	4	18	131	11	30	48	10	20	17	53
Vmn2r59	NM_001105056	0	0	0	0	0	0	0	0	0	0	0	0	0	0	0	0	0	0	0	0	0	0	0	0	0	0	0	0	0	0	0	0	0	0	0	0	0	0	0	0	0	0
Kcne3	NM_001190869,NM_001190870,NM_001190871,NM_001190950,NM_020574	21	22	0	13	0	0	0	28	11	0	24	0	0	0	0	5	0	0	0	0	0	0	0	0	0	3	0	0	7	18	0	0	25	11	0	14	0	0	0	0	0	0
Ulk1	NM_009469	609	842	1114	952	770	404	194	878	516	989	624	830	1041	403	630	538	577	924	464	873	1032	519	829	696	449	545	489	787	556	519	412	471	401	514	599	781	557	897	625	1043	647	261
Brpf1	NM_001282126,NM_001282127,NM_001282128,NM_030178	232	497	80	187	168	144	71	133	84	564	24	136	538	153	33	285	210	171	276	135	100	211	229	271	156	223	163	228	121	104	94	170	108	45	705	324	406	439	120	291	145	54
BC049635	NM_177785	0	0	0	2	0	0	0	0	8	0	0	0	0	0	0	0	0	0	0	0	0	0	0	0	0	0	0	0	0	0	0	0	0	0	0	0	0	0	0	0	0	0
Cad	NM_001289522,NM_001289523,NM_023525	1244	2968	1009	1824	1295	1014	666	1201	1013	2676	1309	969	1890	312	1510	1579	912	2234	725	1774	1770	1330	1902	1078	718	993	1036	1072	1701	783	977	1276	883	734	1277	681	574	1475	829	2037	1406	919
Mir6414	NR_105842	0	0	0	0	0	0	0	0	0	0	0	0	0	0	0	0	0	0	0	0	0	0	0	0	0	0	0	0	0	0	0	0	0	0	0	0	0	0	0	0	0	0
Igf2os	NR_002855	0	0	0	0	0	9	0	0	0	0	0	0	0	0	0	0	0	0	0	0	0	0	0	0	0	0	0	0	0	0	0	0	0	0	0	0	0	0	0	0	0	0
Vps52	NM_172620	166	263	326	456	272	222	103	139	155	286	223	252	520	216	73	192	186	281	144	250	336	208	219	142	213	172	351	200	323	182	255	268	163	79	322	388	195	439	287	283	156	58
Mapk1ip1l	NM_178684	523	1090	551	731	336	304	207	1058	471	937	291	530	1029	136	328	410	344	612	315	477	416	330	576	427	333	297	452	323	570	409	340	684	338	323	663	423	350	833	405	695	486	196
Tnnc1	NM_009393	0	0	0	0	0	0	0	0	0	0	0	0	0	0	0	0	0	0	0	0	0	0	0	0	0	0	0	0	0	0	0	0	0	0	0	0	0	0	0	0	0	0
Dnajb6	NM_001037940,NM_001037941,NM_001127367,NM_011847	3460	4289	3621	3931.98	2681	2699	1680	5141	2351	3914	2287	3597	5167	3439	2110	1833	2683	3261	2349	2141	4511	2485	3784	3385	2040	2228	4191	2992	3629	2953	1979	2997	1775	1996	3287	2945	3677	2911	3353	5018	2794	1795
Cdh3	NM_001037809,NM_007665	28	0	0	0	0	36	0	29	0	0	0	0	0	0	0	34	11	0	54	0	1	23	0	13	0	0	0	0	0	12	0	0	0	0	118	0	0	0	0	0	0	0
Olfr827	NM_146300	0	0	0	0	0	0	0	0	0	0	0	0	0	0	0	0	0	0	0	0	0	0	0	0	0	0	0	0	0	0	0	0	0	0	0	0	0	0	0	0	0	0
4930567H17Rik	NM_001033807	0	0	0	0	0	0	0	0	0	0	0	0	0	0	0	0	0	0	0	0	0	0	0	0	0	0	0	0	0	0	0	0	0	0	0	0	0	0	0	0	0	0
Cdh10	NM_009865	0	0	0	0	0	0	0	0	0	0	0	0	0	0	0	0	0	0	0	0	0	0	0	0	0	0	0	0	0	0	0	0	0	0	0	0	0	0	0	0	0	0
Hook1	NM_030014	2	12	7	13	1	8	20	0	7	19	23	39	10	0	8	15.57	0	0	0	34	6	28	0	9	4	7	10	28	10	6	1	0	7	11	2	21	22	14	0	39.41	15	4
Zfp11	NM_172462	1	1	0	27	33	18	14	0	20	0	0	25	0	0	43	17	0	55	0	33	1	0	0	2	32	5	1	0	17	0	0	0	0	0	40	0	0	0	4	35	11	14
Synpr	NM_001163032,NM_028052	0	5	0	0	3	3	2	12	2	9	2	3	1	3	1	1	0	8	3	5	0	1	2	0	0	1	0	0	4	5	8	0	1	0	5	2	1	4	7	11	3	3
Cfap45	NM_027972	0	0	0	0	10	2	3	9	0	0	0	0	0	2	0	0	0	0	0	0	17	0	0	0	0	0	0	0	0	0	0	0	0	0	0	0	0	0	0	0	0	0
Gm6537	NM_001195091	0	0	0	9.2	0	0	0	0	0	0	0	0	3.01	0	0	0	0	0	0	2.01	0	0	0	0	0	0	0	0	0	0	0	0	0	0	0	0	0	0	0	0	0	2.04
Ribc1	NM_025660	133	85	116	52	22	56	41	76	30	63	13	53	154	32	0	88	72	105	7	54	27	29	5	58	72	70	56	41	131	117	29	84	60	41	16	132	39	68	10	89	51	21
Duxbl1	NM_183389	35.81	0	90.65	63.56	13.78	0	34.63	248.72	2.25	151.2	13.95	112.48	182.33	18.84	29.37	0	0	59.68	28.34	51.16	68.39	56.69	71.6	24.67	48.33	67.21	72.79	203.46	0	0	72.92	37.98	50.3	17.22	16.36	35.11	37.69	133.64	27.99	72.32	38.19	10.48
Morn3	NM_029112	0	0	0	0	0	0	0	0	0	0	0	0	0	0	0	0	0	0	0	0	0	0	0	0	0	0	2	0	0	0	0	0	0	0	0	0	0	0	0	0	0	0
Gm5346	NM_001025240	0	0	0	0	0	0	0	0	0	0	0	0	0	0	0	0	0	0	0	0	0	0	0	0	0	0	0	0	0	0	0	0	0	0	0	0	0	0	0	0	0	0
Ccdc177	NM_001008423	0	0	0	0	0	0	0	3	23	0	0	0	11	0	0	0	0	0	0	0	0	0	0	1	0	0	0	0	0	22	2	0	0	0	49	0	0	0	0	0	0	0
Higd1c	NM_001002900	0	0	0	0	0	0	0	0	0	0	0	0	0	0	0	0	0	0	0	0	0.85	0	0	0	0	0	0	0	0	0	0	0	0.9	0.67	0	0	0	0	0	0	0	0
Bmi1	NM_007552	107	179	90	45	62	38	100	118	87	63	26	92	200	34	22	41	21	77	36	83	66	83	71	63	28	87	153	108	45	105	26	54	67	146	94	96	147	66	156	156	66	32
Gtf2f2	NM_026816	665	1231	447	856	469	334	447	1288	492	1153	568	478	1136	410	339	446	368	1007	597	612	517	515	733	598	640	433	472	530	513	523	394	723	385	512	414	516	967	660	479	885	516	404
Fbxw16	NM_177070	0	89.1	39	36.57	24	15	16	47	0	6.17	0	32	15.34	11	15	5	31	2	3	10	38	17.37	48.45	20	16	12	41	8	39.57	3	7	0	19	21.21	43.3	1	34	52	52.12	41.06	6	6
Gjc3	NM_080450	0	0	0	0	0	0	0	0	0	0	0	0	0	0	0	0	0	0	0	0	0	0	0	0	0	0	0	0	0	0	0	0	0	0	0	0	0	0	0	0	6	0
Prl8a6	NM_001271378,NM_001271379,NM_011167,NR_073166	0	0	0	0	0	0	0	0	0	0	0	0	0	0	0	0	0	0	0	0	0	0	0	0	0	0	0	0	0	0	0	0	0	0	0	0	0	0	0	0	0	0
Olfr599	NM_146731	0	0	0	0	0	0	0	0	0	0	0	0	0	0	0	0	0	0	0	0	0	0	0	0	0	0	0	0	0	0	0	0	0	0	0	0	0	0	0	0	0	0
Thbd	NM_009378	0	0	0	0	0	0	0	0	0	0	0	0	0	0	0	0	13	0	0	24	0	0	14	0	0	0	0	0	11	0	0	0	0	0	0	4	7	0	0	0	0	0
2700054A10Rik	NR_045436,NR_045437	0	0	0	39	0	3	0	0	11	0	0	23	0	0	0	0	0	0	0	0	5	7	1	0	0	0	1	0	0	0	0	5	0	0	0	27	0	0	0	0	9	2
Sat2	NM_026991	164	204	51	72	38	101	85	122	40	67	13	37	143	21	51	70	22	38	58	157	66	127	96	21	84	48	66	6	90	164	55	106	49	74	126	111	71	215	128	88	171	113
Wfdc6b	NM_001012725	0	0	0	0	0	0	0	0	0	0	0	0	0	0	0	0	0	0	0	0	0	0	0	0	0	0	0	0	0	0	0	0	0	2	0	0	0	0	0	0	0	0
Mir7014	NR_105981	0	0	0	0	0	0	0	0	0	0	0	0	0	0	0	0	0	0	0	0	0	0	0	0	0	0	0	0	0	0	0	0	0	0	0	0	0	0	0	0	0	0
Dmr	NR_102372,NR_102373,NR_102374	0	0	0	0	0	0	0	0	0	0	0	0	0	0	0	0	0	0	0	0	0	0	0	0	0	0	0	0	0	0	0	0	0	0	0	0	0	0	0	0	0	0
Krt71	NM_019956	0	26	0	0	0	0	0	0	0	0	0	0	0	0	0	0	0	0	0	0	0	0	0	0	0	3	0	0	0	0	0	0	0	0	0	0	0	0	0	0	0	0
Akt1s1	NM_001253920,NM_001290694,NM_001290695,NM_026270	725	1080	556	640	540	415	275	808	320	786	548	643	1264	423	761	847	364	819	339	645	857	438	731	733	464	439	643	524	797	502	487	336	286	375	266	595	422	1165	658	1227	666	307
Mir431	NR_029951	0	0	0	0	0	0	0	0	0	0	0	0	0	0	0	0	0	0	0	0	0	0	0	0	0	0	0	0	0	0	0	0	0	0	0	0	0	0	0	0	0	0
Sulf1	NM_001198565,NM_001198566,NM_172294	0	0	0	0	0	0	0	0	0	0	0	0	0	0	0	4	0	0	0	0	0	0	0	0	0	0	0	0	0	0	0	0	0	0	0	0	0	0	0	0	0	0
Chac1	NM_026929	69	56	26	0	4	0	0	0	13	0	0	3	0	0	0	0	0	0	0	0	33	0	43	0	14	17	0	0	19	0	22	19	2	0	100	0	0	0	83	0	0	48
Lypla2	NM_011942	65	260	44	125	44	89	17	125	37	94	181	53	330	54	38	235	1	258	24	39	50	31	110	103	95	40	13	20	105	70	117	13	67	33	0	45	0	116	100	196	97	6
Kcnh8	NM_001031811	0	0	0	0	0	0	0	0	0	0	0	0	0	0	0	0	0	0	0	0	0	0	0	0	0	0	0	0	0	0	0	0	0	0	0	0	0	0	0	0	0	0
Rdh10	NM_133832	287	304	825	261	490	360	137	1483	178	588	289	355	1480	71	330	820	715	410	197	276	947	307	715	672	374	367	480	765	129	245	478	368	149	271	1285	812	469	577	949	773	531	777
Gpr114	NM_001033468,NM_001145972	0	1	0	0	0	0	0	0	0	0	0	0	0	0	0	0	0	0	0	0	0	0	0	0	0	0	0	0	0	0	0	0	0	0	0	0	0	0	0	0	0	0
Peg10	NM_001040611	0	0	0	0	0	0	0	0	0	0	0	0	0	0	0	0	0	0	0	0	0	9	0	0	0	0	0	0	0	0	0	0	0	0	0	0	0	0	0	0	0	0
Olfr1263	NM_146794	0	0	0	0	0	0	0	0	0	0	0	0	0	0	0	0	0	0	0	0	0	0	0	0	0	0	0	0	0	0	0	0	0	0	0	0	0	0	0	0	0	0
Cml1	NM_023160	7	0	0	0	0	0	0	0	0	0	0	0	22	0	0	13	0	0	0	0	0	6	0	0	22	0	0	11	0	10	8	9	0	0	78	27	0	34	0	0	0	0
Gm7367	NR_003376	32.27	3.28	48	28.53	0.82	47.93	55.17	0	32.18	76.68	6.42	0	90.51	0	39.47	35.92	3.94	17.76	43.65	53.91	35.97	17.7	17.61	35.23	0	15.54	42.84	24.82	0	35.21	4.82	43.1	0	0	30.47	89.9	5.45	53.11	36.3	71.09	35.73	21.58
Scp2d1	NM_025490	0	0	0	0	0	0	0	0	0	0	0	0	0	0	0	0	0	0	0	0	0	0	0	0	0	0	0	0	0	0	0	0	0	0	0	0	0	0	0	0	0	0
Lman2l	NM_001013374	0	28	5	52	27	10	5	46	23	43	64	61	9	22	26	36	4	73	1	35	8	8	29	23	11	25	5	0	7	44	75	1	21	7	0	20	32	31	0	37	0	12
Olfr117	NM_207155	0	0	0	0	0	0	0	0	0	0	0	0	0	0	0	0	0	0	0	0	0	0	0	0	0	0	0	0	0	0	0	0	0	0	0	0	0	0	0	0	0	0
Gm20743	NR_040303	0	0	0	0	0	0	0	0	0	0	0	0	0	0	0	0	0	0	0	0	0	0	0	0	0	0	0	0	0	0	0	0	0	0	0	0	0	0	0	0	0	0
Serpina9	NM_027997	0	0	0	0	0	0	0	0	0	0	0	0	0	0	0	0	0	0	0	0	0	0	0	0	0	0	0	0	0	0	0	0	0	0	0	0	0	0	0	0	0	0
Nlgn1	NM_001163387,NM_138666	0	26	0	0	0	0	0	0	0	0	0	0	0	0	0	0	0	0	3	0	0	0	0	0	0	0	0	0	0	1	0	0	2	0	0	0	0	0	0	0	0	0
Bax	NM_007527	421	535	338	540	247	258	50	381	213	504	248	320	662	269	334	513	210	866	48	253	375	252	392	329	241	316	295	311	587	297	363	333	194	193	452	139	132	389	960	447	381	214
Apln	NM_013912	0	0	0	0	0	0	0	0	0	0	0	0	0	0	0	0	0	0	0	0	0	0	0	0	0	0	0	0	0	0	0	0	0	0	0	0	0	0	0	0	0	0
Trerf1	NM_001097623,NM_172622	7	3	0	0	0	8	0	0	2	0	0	0	1	10	0	0	0	0	0	0	0	0	0	22	0	0	0	0	0	4	0	0	3	0	0	22	0	0	0	0	0	0
Gm20871	NR_038299,NR_038299_chrY:42930322_42956354,NR_038299_chrY:43952171_43978241,NR_038299_chrY:59606709_59632758	0	0	0	0	0	0	0	0	0	0	0	0	0	0	0	0	0	0	1	0	0	0	0	0	0	0	0	0	0	0	0	0	0	0	0	0	0	0	0	0	0	0
Mir330	NR_029763	0	0	0	0	0	0	0	0	0	0	0	0	0	0	0	0	0	0	0	0	0	0	0	0	0	0	0	0	0	0	0	0	0	0	0	0	0	0	0	0	0	0
Gm21949	NM_001113419	0	0	0	0	0	0	0	0	0	0	0	0	0	0	0	0	0	0	0	0	0	0	0	0	0	0	0	0	0	0	0	0	0	0	0	0	0	0	0	0	0	0
Dok7	NM_172708	0	0	0	0	0	0	0	0	0	0	0	0	0	0	0	0	0	0	0	0	0	0	0	0	0	0	0	0	0	0	0	0	0	0	0	0	0	0	0	0	0	0
Atp5a1	NM_007505	2680	2900	2475	2792	1342	1948	845	2557	1465	3189	1431	1881	5199	1670	1631	1884	1904	3463	991	2313	2761	2295	2929	2681	1569	1766	1972	1382	3181	1980	1988	1485	1366	1485	1652	2278	1628	2387	2411	3443	2236	1217
Trappc9	NM_001164641,NM_001164642,NM_001164643,NM_029640,NM_180662	99	270	113	31	39	101	15	171	31	18	130	165	134	100	76	78	26	202	11	80	40	79	74	101	38	34	90	32	154	84	127	57	57	33	348	9	20	93	33	122	83	17
Krtap9-5	NM_001085527	0	0	0	0	0	0	0	0	0	0	0	0	0	0	0	0	0	0	0	0	0	0	0	0	0	0	0	0	0	0	0	0	0	0	0	0	0	0	0	0	0	0
Rab7	NM_001293652,NM_001293653,NM_001293654,NM_001293655,NM_009005	1657	2758	1670	1934	1555	1152	914	2920	1138	3156	1579	1561	2266	970	1484	1508	1028	2373	1323	1864	1598	840	1509	1827	1545	1106	1481	1321	1679	1373	1064	928	781	876	2773	1699	1559	2389	1874	2013	1486	930
Mir188	NR_029574	0	0	0	0	0	0	0	0	0	0	0	0	0	0	0	0	0	0	0	0	0	0	0	0	0	0	0	0	0	0	0	0	0	0	0	0	0	0	0	0	0	0
Fkbp1a	NM_001302077,NM_001302078,NM_001302079,NM_001302080,NM_008019,NR_126058	246	346	352	94	114	207	35	181	156	134	224	149	700	120	118	64	235	275	173	198	444	143	296	212	133	120	311	36	431	207	196	166	81	237	380	117	60	179	358	275	316	134
Upk2	NM_009476	0	0	0	0	0	0	0	0	0	0	0	0	0	0	0	0	0	0	0	0	0	0	0	0	0	0	0	0	0	0	0	0	0	0	0	0	0	0	0	0	0	0
Ceacam-ps1	NR_003247	3	0	0	7	0	0	0	0	0	0	0	0	0	2	12	0	0	0	12	0	0	1	0	0	0	0	0	0	0	6	0	0	0	0	0	0	0	3	0	0	1	0
Mir466f-3	NR_030568	0	0	0	0	0	0	0	0	0	0	0	0	0	0	0	0	0	0	0	0	0	0	0	0	0	0	0	0	0	0	0	0	0	0	0	0	0	0	0	0	0	0
Swt1	NM_025819	485	397	529	245	280	294	211	558	257	617	307	315	513	237	101	298	241	438	314	264	336	292	532	281	297	343	379	601	355	171	322	361	248	264	313	186	547	312	822	525	251	231
Clrn1	NM_153384,NM_153385,NM_153386	0	0	0	0	0	0	0	0	0	0	0	0	0	0	0	0	0	0	0	0	0	0	0	0	0	0	0	0	0	0	0	0	0	0	0	0	0	0	0	0	0	0
Kifc2	NM_010630	66	147	132	224	76	112	32	83	83	36	103	66	229	66	69	173	124	322	70	105	80	183	340	105	140	66	115	93	143	123	122	110	58	65	536	79	142	170	163	219	89	80
Mycl	NM_001303121,NM_008506	52	26	0	0	0	3	0	52	18	0	0	37	36	13	0	0	15	46	0	0	16	0	108	0	7	0	0	28	22	0	9	0	0	0	34	0	26	0	0	0	0	0
Olfr281	NM_146280	0	0	0	0	0	0	0	0	0	0	0	0	0	0	0	0	0	0	0	0	0	0	0	0	0	0	0	0	0	0	0	0	0	0	0	0	0	0	0	0	0	0
Cbx7	NM_144811	85	37	62	44	0	16	18	70	19	62	61	78	77	22	51	37	7	41	7	38	79	19	76	43	41	26	45	40	52	32	41	2	52	48	21	67	22	41	46	28	35	52
Acmsd	NM_001033041	0	0	0	0	0	0	4	1	0	0	0	0	0	0	0	0	0	0	0	0	2	0	0	0	0	3	0	0	3	0	5	0	0	0	0	0	8	0	0	0	0	0
Mir494	NR_030269	0	0	0	0	0	0	0	0	0	0	0	0	0	0	0	0	0	0	0	0	0	0	0	0	0	0	0	0	0	0	0	0	0	0	0	0	0	0	0	0	0	0
Thg1l	NM_001080969,NM_001290737	71	160	99	101	37	68	18	146	49	46	62	92	124	32	38	28	56	144	46	54	35	25	59	63	100	39	126	89	66	64	41	15	73	43	141	67	40	106	20	85	55	15
Fat4	NM_183221	0	0	0	0	0	0	0	0	0	0	0	0	0	0	0	0	0	0	0	0	0	0	0	0	0	0	0	0	0	0	0	4	0	0	0	0	0	2	0	0	0	0
Ncam2	NM_001113208,NM_010954	0	0	0	0	1	0	0	0	2	0	0	0	0	0	0	0	0	0	0	0	0	0	0	0	0	1	0	0	0	1	0	0	0	0	0	0	0	0	0	0	0	0
Mir6937	NR_105902	0	0	0	0	0	0	0	0	0	0	0	0	0	0	0	1	0	0	0	0	0	0	0	0	0	0	0	0	0	1	0	0	0	0	0	0	0	0	0	0	0	0
Snrnp27	NM_025665	73	111	166	142	76	60	33	115	95	169	82	78	146	102	63	96	101	196	23	53	124	68	204	113	122	121	134	75	161	80	111	111	45	90	148	82	140	90	365	190	88	65
Dera	NM_172733	74	48	13	29	5	18	1	17	27	0	9	20	59	37	39	0	10	0	4	15	36	17	49	19	4	10	0	24	40	67	5	16	10	12	80	12	45	55	70	19	18	21
Vwa2	NM_172840	0	0	0	0	0	0	0	0	0	25	0	0	0	0	0	0	0	0	0	0	1	0	0	0	0	0	0	5	0	9	0	0	0	0	74	0	0	0	4	0	4	0
Ptpla	NM_001012396,NM_013935	0	5	0	0	0	0	0	0	1	1	4	0	7	9	0	0	1	0	0	0	0	0	7	18	0	0	0	0	0	3	0	2	6	0	6	0	0	0	4	2	1	9
Tyrp1	NM_001282014,NM_001282015,NM_031202	0	0	0	0	0	0	0	0	0	0	0	0	0	0	0	0	0	0	0	0	0	0	0	0	0	0	0	0	0	0	0	0	0	0	0	0	0	0	0	0	0	0
Gm17365	NM_001167592	0	0	0	0	0	0	0	0	0	0	0	0	0	0	0	0	0	0	0	0	0	1	0	0	0	0	0	0	0	0	0	0	0	0	0	0	0	0	0	0	0	0
H6pd	NM_001291004,NM_173371	0	0	0	7	0	0	0	0	0	0	0	0	0	15	0	0	0	0	0	3	0	0	0	0	0	0	0	0	0	0	4	0	0	0	5	0	0	0	0	0	0	0
Higd1b	NM_080846	0	0	0	0	0	0	0	0	0	0	0	2	0	0	0	0	0	0	0	0	0	0	0	0	0	0	0	0	0	0	0	0	0	0	0	0	0	0	0	0	0	0
Fam20c	NM_030565	0	0	0	0	0	0	0	0	0	0	0	0	0	0	0	0	0	0	0	25	0	0	0	0	0	0	0	0	0	0	0	0	0	0	0	0	0	0	0	0	0	0
Cd200r1	NM_021325	0	0	0	14	0	0	17	0	0	0	0	0	0	0	0	0	0	0	0	0	0	0	0	0	0	0	0	0	4	0	0	0	0	0	0	0	0	0	0	0	0	0
Ube2w	NM_001271016,NM_001271017,NM_025773,NR_073122	57	78	159	48	59	63	29	126	38	74	59	51	189	47	23	26	63	63	39	32	50	72	52	116	81	80	154	77	89	78	88	56	33	86	20	71	112	87	116	88	67	34
Spin1	NM_001283028,NM_001283029,NM_001283030,NM_011462,NM_146043	816	1049	421	466	426	366	305	808	197	665	198	352	921	162	311	408	167	466	325	385	522	1137	429	291	216	295	348	476	397	497	233	395	395	922	2082	352	580	413	717	879	485	344
Lrat	NM_023624	0	0	0	0	0	0	0	0	0	0	0	0	0	0	0	0	0	0	0	0	0	0	0	0	0	0	0	0	0	0	0	0	0	0	0	0	0	0	0	0	0	0
Edil3	NM_001037987,NM_010103	0	0	0	0	0	0	0	0	0	0	0	0	0	0	0	0	0	0	0	0	0	0	0	0	0	0	0	0	0	0	0	0	0	0	0	0	0	0	0	0	0	0
Olfr18	NM_146563	0	0	0	0	0	0	0	0	0	0	0	0	0	0	0	0	0	0	0	0	0	0	0	0	0	0	0	0	0	0	0	0	0	0	0	0	0	0	0	0	0	0
Tpx2	NM_001141975,NM_001141976,NM_001141977,NM_001141978,NM_028109	1183	1652	1619	1403	937	1001	660	2036	594	2154	886	1157	2845	829	543	872	634	1441	889	758	1064	1008	1567	1397	932	619	1092	1276	1298	1154	611	1103	614	670	2213	1154	1594	1648	1460	1512	868	624
Aptx	NM_001025444,NM_001025445,NM_025545	232	607	267	312	171	161	50	123	179	295	94	103	603	186	312	298	114	391	75	310	152	205	198	216	167	172	241	199	306	253	216	126	59	197	348	199	132	144	360	470	200	138
1700008P02Rik	NM_027048	0	0	0	0	0	0	0	0	0	0	0	0	0	0	0	0	0	0	0	0	0	0	0	0	0	0	0	0	0	0	0	0	0	0	0	0	0	0	0	0	0	0
Ttc39a	NM_001145948,NM_153392	0	0	0	19	0	25	12	43	0	0	15	0	58	0	46	43	29	0	13	0	0	19	0	0	0	0	6	0	56	8	0	0	9	0	51	0	29	0	38	43	16	0
Usp51	NM_001137547	0	0	0	0	0	0	0	0	4	0	0	0	0	0	0	0	1	0	0	0	0	0	0	0	0	0	0	0	0	0	0	0	0	0	0	6	0	0	0	0	0	0
Mir8091	NR_106166	0	0	1	0	0	1	1	0	0	0	0	0	0	0	0	0	0	1	0	0	0	0	0	0	0	0	0	0	1	0	0	0	0	0	0	0	0	0	0	0	1	0
Tmed3	NM_025360	13	80	0	0	0	23	3	28	10	0	12	0	41	10	0	0	10	26	0	11	20	0	0	0	13	14	12	42	28	12	0	14	0	0	0	19	24	18	0	21	13	6
Cdk18	NM_008795	41	0	1	62	21	0	0	186	33	52	0	28	80	28	28	29	0	0	1	57	105	19	51	43	0	1	37	1	55	40	49	17	0	46	14	0	0	82	0	128	35	21
Agpat2	NM_026212	2003	1626	1237	1065	343	393	201	451	539	400	1068	892	602	800	1211	811	205	1873	288	1465	746	555	1442	651	506	594	499	382	1830	1231	755	874	880	741	349	587	296	906	1568	1032	800	703
Zfp612	NM_175480	61	117	17	10	13	30	2	184	33	110	19	21	62	24	1	24	7	45	17	27	14	27	4	24	2	23	47	83	23	1	0	39	18	0	45	40	0	40	40	25	42	2
Mir6363	NR_105782	0	0	0	0	0	0	0	0	0	0	0	0	0	0	0	0	0	0	0	0	0	0	0	0	0	0	0	0	0	0	0	0	0	0	0	0	0	0	0	0	0	0
Olfr898	NM_146871	0	0	0	0	0	0	0	0	0	0	0	0	0	0	0	0	0	0	0	0	0	0	0	0	0	0	0	0	0	0	0	1	0	0	0	0	0	0	0	0	0	0
Taar3	NM_001008429	0	0	0	0	0	2	0	0	0	0	0	0	0	0	0	0	0	0	0	0	0	0	0	0	14	0	0	0	0	0	0	0	0	0	0	0	0	0	0	0	0	0
Gfap	NM_001131020,NM_010277	0	0	0	0	0	0	0	0	0	0	0	0	0	0	0	17	0	0	0	0	0	0	0	0	0	0	0	0	0	0	0	0	0	0	0	0	0	0	0	0	0	0
Atp13a2	NM_001164366,NM_029097	143	186	146	108	193	92	48	221	154	269	4	138	46	43	103	99	136	83	46	78	140	125	175	45	206	96	11	69	199	87	76	149	142	71	172	31	260	341	139	48	182	69
E030019B13Rik	NR_045082	0	0	0	0	0	0	0	0	0	0	0	0	0	0	0	0	0	0	0	0	0	0	0	0	0	0	0	0	0	0	0	0	0	0	0	0	0	0	0	0	0	0
Olfr472	NM_146774	0	0	0	0	0	0	0	0	0	0	0	0	0	0	0	0	0	0	0	0	0	0	0	0	0	0	0	0	0	0	0	0	0	0	0	0	0	0	0	0	0	0
1700039E22Rik	NR_045315	0	0	0	0	0	0	0	0	0	0	0	0	0	0	0	0	0	0	0	0	0	0	0	0	0	0	0	0	0	0	0	0	0	0	0	0	0	0	0	0	0	0
Gdf7	NM_013527	0	0	0	0	0	0	0	0	0	0	0	0	0	0	0	0	0	0	0	0	0	0	0	0	0	0	0	0	0	0	0	0	0	0	0	0	0	0	4	0	0	0
1190002N15Rik	NM_001033145	0	14	0	2	1	10	5	0	0	0	0	5	19	0	0	0	0	0	14	0	4	8	2	5	0	2	0	0	7	0	0	0	1	10	5	0	0	0	7	0	0	0
Psmd2	NM_134101,NR_027485	703	1417	1049	719	560	848	258	862	670	1568	432	721	982	854	731	1012	685	993	167	1103	774	946	1311	990	854	667	723	1064	1495	819	800	712	759	399	255	602	445	1016	1276	837	840	488
Mir882	NR_030540	0	0	0	0	0	0	0	0	0	0	0	0	0	0	0	0	0	0	0	0	0	0	0	0	0	0	0	0	0	0	0	0	0	0	0	0	0	0	0	0	0	0
Hyls1	NM_029762	16	30	63	13	42	3	17	0	23	115	20	0	23	13	25	4	7	19	50	0	13	5	7	11	2	5	31	0	31	20	9	2	5	13	65	16	28	41	72	3	13	4
Mrps16	NM_025440	69	168	110	260	53	47	30	34	60	144	69	49	110	107	186	143	30	214	41	98	79	81	146	79	61	85	67	113	84	63	73	66	39	29	83	45	85	104	181	144	95	20
Lrch4	NM_001168652	17.85	81.32	6.33	38.91	20.23	0	18.78	0	1.2	0	33.07	0	68.96	9.42	66.05	106.72	0	83.11	0	78.27	50.19	0	45.86	13.84	24.95	0	0	56.79	136.73	0	25.93	34.16	7.12	13.31	149.77	0	1.22	27.69	21.34	14.69	6.23	4.55
4930544G11Rik	NM_001161773	0	0	0	0	0	0	0	0	0	0	0	0	0	0	0	0	0	0	0	0	0	0	0	0	0	0	0	0	0	0	0	0	0	0	0	0	0	0	0	0	0	0
Dmgdh	NM_028772	663	479	462	742.69	406.87	259	172	351	267	484	425	427	548	361	206	144.86	302.83	843.91	131	480	394.86	405.56	761	302	290	463	446	339	744	277	372	288	283	195.61	350	302	394	386	484	898	407	403
Snord37	NR_028549	0	0	0	0	0	0	0	0	0	0	0	0	0	0	0	0	0	0	0	0	0	0	0	0	0	0	0	0	0	0	0	0	0	0	0	0	0	0	0	0	0	0
Tnpo3	NM_177296	1216	1835	937	1276	1211	856	663	2733	661	2344	528	1325	2024	882	678	720	824	1498	1137	690	1271	678	983	1039	1178	781	1058	1484	924	982	598	1046	669	650	1854	1194	1657	1695	1113	1143	921	555
1700102P08Rik	NM_053216	0	0	0	0	0	0	0	0	0	0	0	0	0	0	0	5	0	0	0	0	0	0	0	0	0	0	4	0	0	0	0	0	0	0	1	0	0	0	0	0	0	0
Ptpn3	NM_011207	6	4	6	29	7	18	28	8	37	51	22	4	49	7	0	2	1	28	4	17	5	34	46	29	2	24	7	0	55	11	6	21	25	14	0	1	16	17	8	42	61	16
Ccdc13	NM_028384	0	0	0	0	0	0	0	0	0	0	0	0	0	0	0	0	0	0	0	0	0	0	0	0	0	0	0	0	0	0	0	0	0	0	0	0	0	0	0	0	0	0
Arhgef38	NM_029953	0	0	0	0	0	0	0	0	0	0	0	0	0	0	0	0	0	0	0	0	0	0	0	0	0	0	0	0	0	0	0	0	0	0	0	0	0	0	0	0	0	0
2310045N01Rik	NM_001145552	7	61	26	49	33	9	15	37	29	73	22	39	75	13	34	49	33	87	42	49	20	18	52	61	32	45	21	36	41	27	20	22	16	8	16	71	55	61	51	45	39	18
Zfp438	NM_178722	31	183	0	7	0	46	0	0	12	84	0	16	28	19	0	18	6	0	23	31	26	3	12	0	35	2	0	1	25	1	25	8	15	16	0	0	0	16	0	0	0	15
Olfr849	NM_146527	0	0	0	0	0	0	0	0	0	0	0	0	0	0	0	0	0	0	0	0	0	0	0	0	0	0	0	0	0	0	0	0	0	0	0	0	0	0	0	0	0	0
Id3	NM_008321	265	829	209	262	44	158	30	544	272	46	168	83	89	151	802	125	8	440	1	174	36	80	318	86	66	181	216	266	544	715	143	159	245	17	429	31	7	18	821	68	117	336
Ttc30a2	NM_001081228	0	0	0	0	0	0	10.43	14.83	0	0	22.97	0	0	0	0	0	0	0	0	0	0	0	0	0	0	0	0	0	0	0	0	0	0	0	0	0	0	0	0	0	0	0
Igsf8	NM_080419	16	0	8	0	0	0	0	5	5	0	0	0	0	19	0	8	0	0	11	0	10	13	10	0	0	0	0	30	13	0	32	0	7	0	55	0	0	0	0	0	0	0
Pitx2	NM_001042502,NM_001042504,NM_001286942,NM_011098	0	0	0	0	0	0	0	27	0	0	0	0	0	0	0	0	0	0	0	0	0	0	10	0	0	0	0	0	0	0	0	0	0	0	0	0	0	0	0	0	4	0
Gm14151	NM_001097977,NM_001097977_chr2:151098244_151103809	0	0	0	0	0	0	0	0	0	4	0	0	0	0	0	0	0	0	0	0	0	0	0	0	0	0	0	0	0	0	0	0	0	0	0	0	0	0	0	0	0	0
Maoa	NM_173740	0	0	10	22	0	25	20	0	15	0	25	0	0	12	20	5	0	0	10	0	21	11	18	0	35	12	0	0	0	11	0	0	5	13	0	0	0	21	64	0	0	0
Ankrd60	NM_001199955,NM_027303	0	0	0	0	0	0	0	0	0	0	0	0	0	0	0	0	0	0	0	0	0	0	0	0	0	0	0	0	0	0	0	0	0	0	0	0	0	0	0	0	0	0
6030458C11Rik	NM_001166360,NM_029998	90	170	107	57	88	6	42	129	95	79	91	65	126	21	96	42	22	74	34	58	48	40	119	72	94	58	10	19	147	96	69	65	61	81	128	43	64	20	133	172	135	16
4930572O03Rik	NR_073011	0	0	0	2.03	0	0	1	3.81	0	0	0	0	0	0	0	0	0	0	1.18	0	0	0	0	0	0	1	0	0	0	2.91	0	0	0	0	0	0	0	4.34	0	0	0	0
Gm6194	NR_033512	0	0	0	0	0	0	0	0	3	0	0	0	0	0	0	0	0	0	0	0	1.05	0	0	0	0	0	0	0	0	0	0	0	0	0	0	0	0	0	0	1.07	0	0
Mir327	NR_030556	0	0	0	0	0	0	0	0	0	0	0	0	0	0	0	0	0	0	0	0	0	0	0	0	0	0	0	0	0	0	0	0	0	0	0	0	0	0	0	0	0	0
Gal3st1	NM_001177691,NM_001177703,NM_016922	0	34	16	20	0	27	6	97	35	0	0	0	0	4	0	72	0	1	11	15	0	18	43	7	0	4	1	1	30	7	7	0	0	16	14	41	11	31	0	0	0	0
Taf1b	NM_020614,NR_028341	264	286	406	485	237	256	109	463	230	598	391	353	433	177	267	166	245	438	180	190	224	155	458	390	332	299	264	460	352	145	185	277	229	126	322	224	283	335	574	322	176	165
C130026I21Rik	NM_001037909,NM_175219	1543.14	2215.76	2282.36	1382.9	1237.35	633.01	1009.72	3655.9	1332.33	2760.86	631.59	1442.74	3086.68	1371.51	740.63	1036.52	1217.72	1125.32	799.49	1409.01	3055.62	1383.54	1586.94	1809.8	821.68	848.8	1537.82	1794.38	1701.84	1486.65	1548.43	1664.8	789.69	1117.74	1640.87	1676.15	2805.03	2086.94	1120.55	1988.28	1669.5	979.75
Cntnap2	NM_001004357,NM_025771	0	0	0	0	0	2	0	0	0	0	0	0	0	0	0	0	0	0	0	0	0	0	0	0	0	0	0	0	0	0	0	0	0	0	0	0	0	0	0	3	0	0
Angpt4	NM_009641	0	0	0	0	0	0	0	0	0	0	0	0	0	0	0	0	0	0	0	0	0	0	0	0	0	0	0	0	0	0	0	0	0	0	0	0	0	0	0	0	0	0
Rgcc	NM_025427	5	33	6	0	6	27	0	0	3	0	0	18	30	7	0	9	6	0	0	5	16	8	5	8	0	24	2	5	11	5	7	0	6	1	154	20	0	41	15	0	14	0
Greb1l	NM_001083628	9	3	23	75	23	29	3	79	20	41	28	35	18	10	60	22	7	13	0	8	4	0	80	19	0	17	9	50	24	10	12	24	34	9	4	29	0	0	50	31	1	27
Synpo2l	NM_175132	0	0	7	0	0	0	0	0	2	0	1	0	0	0	18	0	2	65	0	5	0	0	0	0	0	9	0	0	19	0	17	0	8	0	0	4	0	0	50	0	0	0
Nr6a1	NM_001159548,NM_001159549,NM_010264	174	197	211	259	233	218	130	227	103	509	51	147	453	43	135	226	120	307	86	200	269	163	120	193	51	138	180	379	102	67	146	129	156	329	625	228	359	251	149	142	130	122
Twist2	NM_007855	0	0	0	0	0	0	0	0	0	0	0	0	0	0	0	0	0	0	0	0	0	0	0	0	0	0	0	0	0	0	0	0	0	0	0	0	0	0	0	0	0	0
Il20	NM_021380	0	0	0	0	0	0	0	0	0	0	0	0	0	0	0	0	0	0	0	0	0	0	0	0	0	0	0	0	0	0	0	0	0	0	0	0	0	0	0	0	0	0
Psmd14	NM_021526	1317	1145	992	1019	460	701	499	719	625	1401	503	915	1303	799	519	350	598	956	333	706	652	652	1113	726	667	464	1065	893	958	693	520	600	653	490	336	608	718	806	1423	860	802	364
Gm3139	NM_001243937,NM_001243938	5438.48	6254.28	6090.19	4170.17	3579.59	3424.21	2608.3	5473.72	3154.24	7208.25	3311.76	4781.85	5812.12	3655.38	2437.46	3106.46	3497.82	4087.98	1880.12	3963.8	6162.15	3532.9	6267.68	4110.76	3156.53	3641.56	3785	6009.79	5982.17	4487.04	3296.42	4690.58	2932.22	3175.44	3114.56	3613.3	4713.56	5049.24	4362.15	6131.6	4328.35	2776.43
Cacna2d4	NM_001033382	0	0	0	0	0	0	0	0	0	0	0	0	0	0	0	0	0	0	0	0	0	0	0	0	0	0	0	0	0	0	0	0	0	0	0	0	0	0	0	0	0	0
Gm6548	NR_003363	6.11	7.14	4.06	6.12	5.12	1.02	1.02	1.02	3.04	9.2	5.09	6.11	5.11	5.09	4.05	6.16	1.02	7.14	2.03	4.07	4.07	2.03	3.06	2.04	3.04	3.06	1.02	1.02	3.05	3.06	0	0	0	1.02	6.15	3.05	2.04	3.05	1.02	6.11	1.02	2.04
Trim9	NM_001110202,NM_001110203,NM_001286386,NM_001286387,NM_001286388,NM_053167	0	0	0	0	0	0	0	0	0	0	0	0	0	0	0	0	0	0	0	0	0	0	0	0	0	0	0	0	0	0	0	0	0	0	0	0	0	0	0	0	0	0
Defb43	NM_001039121	0	1	0	0	0	0	0	0	0	0	0	0	0	0	0	0	0	0	0	0	0	0	0	0	0	0	0	0	0	0	0	0	0	0	0	0	0	0	0	0	0	0
Sowahb	NM_175270	0	0	0	0	0	0	0	1	0	0	0	0	0	0	0	0	0	0	0	0	0	0	0	0	0	0	0	0	0	0	0	10	0	0	0	0	0	1	0	0	0	0
Ctbp2	NM_001170744,NM_009980	10	27	7	1	34	28	2	13	9	0	2	6	0	8	13	11	32	30	1	1	35	73	29	6	2	6	15	1	32	6	0	1	11	24	114	8	5	3	40	3	4	8
Grap2	NM_001289442,NM_010815	0	0	0	0	0	0	0	0	0	0	0	0	0	0	0	0	0	3	0	0	0	0	0	0	0	0	0	0	0	0	0	0	0	0	0	0	0	0	0	0	0	0
Msi1	NM_008629	7	0	2	2	2	3	4	1	0	0	0	6	8	0	9	10	5	5	2	1	4	3	0	0	0	1	11	5	0	0	0	2	0	8	29	10	0	0	0	2	0	1
Kctd12	NM_177715	0	0	0	0	0	0	0	0	0	0	18	8	0	0	0	0	0	0	0	0	0	4	0	0	0	0	0	0	0	0	0	0	3	0	0	0	15	0	0	1	0	0
BC024386	NR_015583	0	2	5	0	0	0	0	0	1	0	0	0	9	2	0	0	1	0	0	1	0	0	0	0	1	0	0	2	0	2	0	0	0	0	0	0	1	0	0	0	0	6
Nudt7	NM_001290180,NM_001290181,NM_001290182,NM_024437,NM_024446	0	65	9	0	15	23	11	17	1	0	0	0	6	2	0	0	0	0	0	0	0	9	13	7	12	0	7	0	0	0	24	0	0	19	22	0	5	0	0	0	0	0
Polr1c	NM_009085	1048	2458	1925	1244	1502	1189	887	2442	987	3887	655	1615	3642	1288	1282	1596	1396	1759	846	829	2681	1045	2078	1571	1072	1305	1350	1886	1770	1057	766	1688	629	775	3820	1823	1637	2387	2871	1443	1156	848
Rbms3	NM_001172121,NM_001172122,NM_001172123,NM_001172124,NM_001172126,NM_178660	0	0	0	0	0	0	0	0	0	0	0	0	0	0	0	0	0	0	0	0	0	0	0	0	2	0	0	0	0	0	0	0	0	0	0	0	0	0	0	0	0	0
Ugt2b34	NM_153598	0	0	0	0	0	0	0	0	0	0	0	0	0	0	0	0	0	0	0	0	0	0	0	0	0	0	0	0	0	0	0	2	0	0	0	0	0	0	0	0	0	0
Impdh1	NM_001302933,NM_001302934,NM_011829	3301	4112	3201	4809	2502	2751	924	4993	1561	5937	1907	3071	7356	2101	3160	3207	3392	4340	2704	1998	4365	2239	3018	2328	2285	2306	2714	3219	3317	2218	1712	2189	1353	1292	5977	3701	2851	4691	3296	4629	3203	1743
Nsmaf	NM_010945	0	0	0	0	0	0	0	0	0	0	0	0	0	0	0	0	0	0	0	0	0	0	0	0	0	0	0	0	0	0	0	0	0	0	0	0	0	19	0	0	0	0
Olfr1129	NM_001011836	0	0	0	0	0	0	0	0	0	0	0	0	0	0	0	0	0	0	0	0	0	0	0	0	0	0	0	0	0	0	0	0	0	0	0	0	0	0	0	0	0	0
Nkx1-1	NM_011320	0	0	0	0	0	0	0	0	0	0	0	0	0	0	0	0	0	0	0	0	0	0	3	0	0	0	0	0	0	0	0	0	0	0	0	0	0	0	0	0	0	0
4930448I18Rik	NR_040696	0	0	0	0	0	0	0	0	0	0	0	0	0	0	0	0	0	0	0	0	0	0	0	0	0	0	0	0	0	0	0	0	0	0	0	0	0	0	0	0	0	0
Nptx2	NM_016789	24	22	0	24	14	6	1	102	16	0	1	1	9	0	9	6	4	42	23	0	10	29	27	4	20	0	1	13	3	15	5	11	0	10	175	0	6	3	1	31	0	8
1700011L22Rik	NM_026315	0	0	0	0	0	0	0	0	0	0	0	0	0	0	0	0	0	0	0	0	0	0	0	0	0	0	0	0	0	0	0	0	0	0	0	0	0	0	0	0	0	0
Atp7b	NM_007511	0	5	0	0	17	0	0	0	0	0	0	0	0	0	0	0	0	0	0	0	0	0	0	0	0	0	0	0	8	0	1	0	0	0	5	0	0	32	0	11	0	0
H3f3b	NM_008211	7032	12198	11103	10200	7786	6448	5386	11118	5386	16775	4504	8353	17667	5670	5514	11050	6819	12020	5496	6083	9120	7714	9455	7813	6631	7175	9815	13022	9511	7355	5750	9782	4890	5379	15553	8781	10087	10709	22134	12815	8682	4393
4930503L19Rik	NM_172967	0	1	11	0	0	0	7	15	12	40	0	8	0	9	0	11	0	0	8	1	23	21	17	3	5	5	0	28	5	0	4	7	8	27	0	11	1	31	25	19	0	1
Mterf4	NM_178051	281	282	174	245	108	158	87	278	134	317	225	149	277	278	74	171	116	257	88	266	211	52	271	97	203	125	86	186	208	194	107	164	105	205	111	91	111	134	196	168	111	85
Fam92a	NM_026558	1	0	0	5	3	4	9	5	0	0	0	5	25	2	0	8	0	0	0	0	0	12	0	4	7	8	0	0	3	12	5	8	1	0	17	0	11	0	4	10	5	1
Ptafr	NM_001081211	20	0	0	0	0	0	0	0	0	24	0	0	0	0	0	0	0	0	0	0	8	0	0	0	0	0	0	0	0	0	0	0	0	1	31	7	6	0	0	0	0	0
Ces2c	NM_145603	0	0	0	0	0	0	0	0	0	0	0	0	0	0	0	0	0	0	0	0	0	0	0	0	0	0	0	0	0	0	0	0	0	0	0	0	0	0	0	0	0	0
Sec23a	NM_009147	281	144	126	166	205	98	49	314	99	332	123	172	260	124	113	128	133	231	94	88	161	98	137	168	162	151	166	226	288	183	132	148	145	98	421	104	171	255	158	220	162	79
Hmces	NM_173737	57	115	43	38	30	31	3	161	48	154	2	20	69	17	19	23	53	42	182	9	34	28	40	38	9	38	8	79	54	109	13	46	24	80	361	39	63	71	23	81	67	42
Rsrc2	NM_001005525	272	320	290	216	288	152	177	469	208	615	138	205	417	264	144	139	272	348	234	254	364	174	236	285	239	239	194	256	273	231	117	331	145	220	434	312	483	346	270	308	241	134
Slc6a12	NM_133661	0	0	0	0	0	0	0	0	0	0	0	0	1	0	0	0	0	0	0	0	0	0	0	0	0	0	0	0	0	0	0	0	0	0	0	0	0	0	0	0	0	1
Rspo2	NM_172815	23	43	1	12	5	34	10	34	40	2	0	19	91	1	0	4	0	2	1	29	23	40	14	0	5	18	0	1	11	58	5	0	19	3	82	54	25	19	27	68	24	21
Cox16	NM_025461	42	68	28	58	7	12	16	47	16	28	46	28	52	24	18	26	14	71	10	40	19	17	55	43	26	11	24	15	29	25	28	31	22	28	37	20	26	26	61	29	27	19
Ano7	NM_001271884,NM_207031	0	0	0	0	0	0	0	0	0	0	0	0	0	0	0	0	0	0	0	37	0	8	0	0	2	0	0	0	32	0	0	0	0	0	0	0	0	0	0	0	0	0
Sprr2e	NM_011471	8	23	0	8	0	0	0	11	0	0	7	6	0	0	18	0	0	0	8	3	20	0	17	3	1	0	0	8	2	12	7	0	0	0	0	0	0	0	0	0	0	5
Mir7217	NR_106076	0	0	0	0	0	0	0	0	0	0	0	0	0	0	0	0	0	0	0	0	0	0	0	0	0	0	0	0	0	0	0	0	0	0	0	0	0	0	0	0	0	0
Rrp7a	NM_029101	1848.65	2750.06	2320.74	2668.81	1720.74	1379.92	882.41	2365.03	1341.46	4747.58	1407.23	2193.38	3284.47	1300.5	1809.73	2232.36	1520.09	2961.4	1313.17	1770.01	2559.01	1261.72	2620.32	1698.9	1858.75	1433.22	1711.84	2437.72	1705.04	1588.67	1142.67	1734.3	1063.51	866.7	6805.43	2153.14	1808.81	2544.11	3388.44	2805.09	1747.7	1437.92
Fra10ac1	NM_001081075	58	58	52	19	31	21	23	75	52	34	62	24	50	41	15	36	4	30	12	29	10	34	64	32	34	47	34	22	64	47	15	36	22	6	46	19	23	13	109	54	32	11
Sugp2	NM_001168290,NM_172755	35.51	38.69	12.09	93.52	0	2.02	7	40	16.17	33	62.62	0	7.04	0	20.08	48.47	0	0	23	0	63	1.01	61.18	0	36.41	13.09	0	16	33	0	4	17.09	0	27	0	0	0	1.02	0	0	33	4
Uncx	NM_013702	21	0	11	26	0	1	0	0	5	0	20	0	0	0	0	0	14	6	0	25	0	11	19	2	0	3	0	0	0	6	4	0	3	10	0	0	0	18	0	15	15	11
A630012P03Rik	NR_045367	0	0	0	0	0	0	0	0	0	0	0	0	0	0	0	0	0	0	0	0	0	0	0	0	0	0	0	0	0	0	0	0	0	0	0	0	0	0	0	0	0	0
Lhcgr	NM_013582	0	0	0	0	0	0	0	0	0	0	0	0	0	0	0	0	0	0	0	0	0	0	0	0	0	0	0	0	0	0	0	0	0	0	0	0	0	0	0	0	0	0
Gm10413	NM_029288,NM_029288_chr14:3634511_3642952	0	0	0	0	0	0	0	0	0	0	0	0	0	0	0	0	0	0	0	0	0	0	0	0	0	0	0	0	0	0	0	0	0	0	0	0	0	0	0	0	0	0
Rnf165	NM_001164504	12	0	0	0	0	1	0	13	0	0	0	15	0	0	1	6	0	0	0	0	1	12	0	4	0	7	0	4	0	14	0	2	0	5	9	0	14	0	4	0	0	0
Arsk	NM_029847	0	0	16	6	0	1	0	0	21	0	0	0	7	0	0	0	1	0	15	0	0	0	1	14	0	4	0	0	0	0	0	0	0	0	0	0	0	9	0	11	1	0
Gm9895	NR_045687	0	20	7	0	6	0	13	0	0	18	12	0	12	2	10	6	10	9	0	4	6	4	0	13	0	6	10	3	9	9	11	5	0	0	6	19	36	2	0	19	19	1
B230216N24Rik	NR_037993	0	0	0	0	0	0	0	0	0	0	0	0	0	0	0	0	0	0	0	0	0	0	0	0	0	0	0	0	0	0	0	0	0	0	0	0	0	0	0	0	0	0
Zfp768	NM_146202	0	0	0	0	0	0	0	8	0	0	0	0	29	38	0	0	0	69	0	0	0	0	0	0	0	6	0	0	0	0	0	0	0	0	0	0	0	0	0	28	0	4
Vmn2r21	NM_001104635	0	0	0	0	0	0	0	0	0	0	0	0	0	0	0	0	0	0	0	0	0	0	0	0	0	0	0	0	0	0	0	0	0	0	0	0	0	0	0	0	0	0
Fosl1	NM_010235	0	0	0	0	0	0	0	0	0	0	0	0	0	0	0	0	0	0	0	0	0	0	0	0	0	0	0	0	0	0	0	0	0	0	0	0	0	0	0	0	0	0
Hoxb5	NM_008268	0	0	0	0	0	0	0	0	0	0	0	0	0	0	0	0	0	0	0	0	0	0	0	0	0	0	0	0	0	0	0	0	0	0	0	0	0	0	0	0	0	0
Olfr417	NM_207137	0	0	0	0	0	0	0	0	0	0	0	0	0	0	0	0	0	0	0	0	0	0	0	0	0	0	0	0	0	0	0	0	0	0	0	0	0	0	0	0	0	0
Mir21b	NR_105796	0	0	0	0	0	0	0	0	0	0	0	0	0	0	0	0	0	0	0	0	0	0	0	0	0	0	0	0	0	0	0	0	0	0	0	0	0	0	0	0	0	0
Dbil5	NM_021294	0	0	0	6	0	0	0	0	1	10	6	4	28	5	0	0	6	0	4	1	0	14	0	2	9	1	2	0	0	1	0	0	8	1	12	2	13	0	15	1	3	0
Casc5	NM_029617	76	75	92	60	67	71	37	46	96	73	39	39	94	72	28	9	34	44	37	42	35	39	71	52	61	83	127	74	40	70	45	38	80	62	42	36	67	86	143	87	42	29
1600020E01Rik	NR_037960,NR_037961	10	38	23	16	35	15	26	34	12	41	14	35	70	37	8	37	27	62	28	9	50	47	30	26	11	21	30	42	30	39	32	39	16	41	1	44	97	22	29	68	34	15
Mill1	NM_153749	0	0	0	0	0	0	0	0	0	0	0	0	0	0	0	0	0	28	0	0	10	0	0	0	0	0	0	22	0	10	0	0	0	3	0	0	0	0	0	0	0	0
Nox3	NM_198958	0	0	0	0	0	0	0	0	0	0	0	0	0	0	0	0	0	0	0	0	0	0	0	0	0	0	0	0	0	0	0	0	0	0	0	0	0	0	0	0	0	0
Ssxb3	NM_198898	0	0	0	0	0	0	0	0	0	0	0	0	0	0	0	0	0	0	0	0	0	0	0	0	0	0	0	0	0	0	0	0	0	0	0	0	0	0	0	0	0	0
4930556C24Rik	NR_040506	0	0	0	0	0	0	0	0	0	0	0	0	0	0	0	3	0	0	0	0	0	0	0	0	0	0	0	0	0	0	4	0	0	0	0	0	0	0	0	0	0	0
1700064M15Rik	NR_045288	0	0	0	0	0	0	0	0	0	0	0	0	0	0	0	0	0	0	0	0	0	0	0	0	0	0	0	0	0	0	0	0	0	0	0	0	0	0	0	0	0	0
Klf12	NM_010636	0	0	0	0	0	0	0	0	0	0	0	0	0	0	0	0	0	0	0	0	0	0	0	0	0	0	0	0	0	0	0	0	0	0	0	0	0	0	0	0	0	0
Pank1	NM_001114339,NM_023792	0	29	0	0	9	0	0	1	0	67	1	8	0	12	34	0	8	24	4	10	0	0	25	0	3	8	0	0	2	13	5	3	2	0	0	0	0	1	28	6	0	0
Slc7a10	NM_017394	0	0	0	0	0	0	0	0	0	0	0	0	0	0	0	0	0	0	0	0	0	0	0	0	0	0	0	0	0	0	0	0	0	0	0	0	0	0	0	0	0	0
Zfp644	NM_026856	799	1180	486	1062	453	578	336	301	431	1222	587	660	331	244	306	208	366	728	117	941	599	711	1360	665	375	449	615	538	975	459	613	759	636	478	150	206	319	800	269	1063	560	353
Gbp9	NM_172777	0	0	0	0	0	0	0	0	0	0	0	0	0	0	0	0	0	0	0	0	0	0	0	0	0	0	0	0	0	0	0	1	0	0	0	0	0	0	0	0	0	0
Snrpd1	NM_009226	357	446	490	314	242	229	213	527	338	612	337	312	576	407	126	181	331	471	297	216	291	295	536	454	315	356	425	312	321	313	282	453	232	309	252	335	459	427	591	614	331	180
Gm904	NM_001033770	0	0	0	0	0	0	0	0	0	0	1	0	0	0	0	0	0	0	0	0	0	0	0	0	0	0	0	0	0	2	0	0	0	0	0	0	0	0	0	0	0	0
Phyhd1	NM_001252568,NM_001252570,NM_001252571,NM_001281829,NM_172267	6	0	0	3	1	0	3	11	6	0	0	0	16	2	16	41	33	6	8	0	7	1	12	1	0	1	16	0	0	5	8	6	0	9	22	19	0	6	0	8	0	0
Efhc2	NM_028916	0	42	0	18	12	15	0	3	0	0	0	0	21	0	0	0	0	0	0	12	7	0	0	10	14	14	0	0	1	0	20	0	17	24	0	0	0	0	0	0	5	0
Prg4	NM_001110146,NM_021400	0	0	12.03	1.01	0	0	0	0	0	0	0	0	1	0	0	0	0	4.04	0	2.01	0	0	0	0	0	1	0	0	0	6.05	0	0	0	0	0	0	0	0	1.01	0	1	0
Gm1141	NR_027801	0	0	0	0	0	0	0	0	0	0	0	0	0	0	0	0	0	0	0	0	0	0	0	17	0	0	0	0	0	0	0	0	0	0	0	0	0	0	0	0	0	0
Tm4sf20	NM_025453	0	0	0	0	0	0	0	0	0	0	0	0	0	0	0	0	0	0	0	0	0	0	0	0	0	0	0	0	0	0	0	0	0	0	0	1	0	0	0	0	0	0
Dydc1	NM_027094	0	1	0	0	0	0	0	0	0	0	0	2	0	0	0	0	0	0	1	0	0	0	0	0	1	2	1	10	1	2	0	0	2	0	0	5	2	0	8	0	0	0
Iqgap2	NM_027711	50	28	0	3	13	0	16	78	4	8	14	15	78	11	26	28	9	51	45	1	17	21	3	0	10	0	8	2	9	21	0	0	1	31	38	29	65	3	1	42	4	0
Gm19668	NM_001205034	0	0	0	0	0	0	0	0	0	0	0	0	0	0	0	0	0	0	0	0	0	0	0	0	0	0	0	0	0	0	0	0	0	0	0	0	0	0	0	0	0	0
Taok3	NM_001081308,NM_001199685,NM_183306	40	62	18	27	29	6	22	66	13	39	43	74	91	0	0	27	43	73	8	23	15	17	54	3	1	31	10	0	90	68	39	13	32	76	58	25	23	12	3	2	2	34
Gstm5	NM_010360	32	23	17	0	1	20	13	22	9	18	11	15	6	0	0	22	32	0	10	0	48	6	8	4	17	0	0	0	9	4	1	17	10	24	40	10	0	9	21	13	27	6
Bicd2	NM_001039179,NM_001039180,NM_029791	43	72	30	28	21	55	32	83	21	144	0	59	76	1	0	3	38	104	6	33	43	44	37	54	0	6	23	24	12	87	1	78	27	0	122	107	35	85	0	0	82	12
Trim30e-ps1	NR_033673	0	0	0	0	0	0	0	0	0	0	0	0	0	0	0	0	0	0	0	0	0	0	0	0	0	0	0	0	0	0	0	0	0	0	0	0	0	0	0	0	0	0
2610020H08Rik	NM_001004187,NM_028129	13	26	8	20	0	1	26	40	8	72	0	11	9	0	4	12	12	18	14	16	0	7	16	0	7	8	7	26	5	10	0	16	7	0	4	6	14	7	0	6	19	0
Wnt10a	NM_009518	0	0	0	0	0	0	0	0	0	0	0	0	0	0	0	0	0	0	0	0	0	0	0	0	0	0	0	0	0	0	0	0	0	0	0	0	0	0	0	0	0	0
Fmnl2	NM_172409	0	0	0	0	0	0	0	0	1	0	0	0	0	0	0	2	0	12	0	0	0	0	0	3	0	0	2	0	0	5	0	0	0	8	6	0	11	0	0	0	0	0
Gnpat	NM_010322	199	222	149	222	93	13	27	46	100	182	285	200	193	60	57	127	126	209	55	210	219	124	120	129	64	70	146	202	155	16	152	38	144	55	0	136	93	105	155	177	76	82
Alg3	NM_145939	80	97	103	111	132	117	23	123	48	74	78	77	225	58	61	97	41	304	30	75	181	63	93	175	58	89	87	105	135	110	164	22	79	28	111	88	135	80	129	196	130	39
Kctd18	NM_001159864,NM_001159865,NR_027630	187	223	81	125	124	149	35	526	63	460	107	142	244	77	149	190	88	183	108	106	105	103	99	72	51	74	174	214	79	64	57	91	131	49	350	59	376	157	9	128	24	32
Cyb561a3	NM_001282064,NM_001282065,NM_001282067,NM_201351	335	544.28	383.42	622.48	207.34	249	113	421.53	289	371.24	436.89	338.71	550	260	208.9	539.39	200.44	725.72	133	402.89	595	301	572.71	357.13	362.71	278.81	257.86	425.14	1070.79	257.16	467	286.39	157	219	150.27	157	183.58	310.13	636.37	570	490	113
Prpf4b	NM_013830	136	301	238	116	150	78	104	181	89	263	19	158	322	71	47	101	115	111	120	83	113	177	193	155	173	107	124	85	82	112	56	144	89	152	156	233	317	210	144	261	159	45
Mmp3	NM_010809	0	0	0	0	0	0	0	0	0	0	0	0	0	0	0	0	0	0	0	0	0	0	0	0	0	0	0	0	5	0	0	0	0	0	0	0	0	0	0	0	0	0
Nab1	NM_008667	6	18	1	0	4	20	0	46	1	37	0	7	21	0	0	8	9	9	0	10	21	22	4	10	0	3	2	13	0	1	7	16	9	0	3	13	12	28	0	2	0	0
Mir7066	NR_106033	0	0	0	0	0	0	0	0	0	0	0	0	0	0	0	0	0	0	0	0	0	0	0	0	0	0	0	0	0	0	0	0	0	0	0	0	0	0	0	0	0	0
Nrgn	NM_022029	0	0	0	0	0	0	0	0	0	0	0	0	0	0	0	0	0	0	0	0	0	0	0	5	0	0	0	0	0	0	0	0	0	0	0	0	3	0	0	0	0	0
Fam115e	NM_203396	0	0	0	0	0	0	0	0	0	0	0	0	0	0	0	0	0	0	0	0	0	0	0	0	0	0	0	0	0	0	0	0	0	0	0	0	0	0	0	0	0	0
Ccdc24	NM_001034876	0	0	0	0	0	2	0	14	0	0	0	0	0	0	0	0	0	0	0	0	0	0	0	0	0	4	0	0	0	0	0	5	0	0	0	1	4	0	0	0	0	3
Vmn2r93	NM_001104542	0	0	0	0	0	0	0	0	0	0	0	0	0	0	0	0	0	0	0	0	0	0	0	0	0	0	0	0	0	0	0	0	0	0	0	0	0	0	0	0	0	0
Prr14	NM_145589	160	166	248	113	118	86	20	107	79	105	43	62	241	126	94	176	43	85	8	130	93	88	223	182	85	84	116	83	200	87	40	83	47	98	79	96	103	166	306	100	63	61
L2hgdh	NM_145443	1129	1949	1308	1574	897	976	770	1579	879	2131	1102	1192	1962	989	434	589	814	1270	641	913	1092	1000	1270	1110	1339	1000	1193	1812	1464	891	904	1062	955	759	1457	979	1393	1367	1851	1831	1068	652
Slc36a2	NM_153170	0	0	0	0	0	0	0	0	0	0	0	0	0	0	0	0	0	0	0	0	0	0	0	0	0	0	0	0	0	0	0	0	0	0	0	0	0	0	0	0	0	0
Olfr166	NM_147068	0	0	0	0	0	0	0	0	0	0	0	0	0	0	0	0	0	0	1	0	0	0	0	0	0	0	0	0	0	0	0	0	0	0	0	0	0	0	0	0	0	0
Begain	NM_001163175	0	0	0	0	0	0	0	0	0	0	0	0	0	0	0	0	0	0	0	0	0	0	0	0	0	0	0	0	0	0	0	0	0	0	0	0	0	0	0	0	0	0
Atp9a	NM_001289445,NM_001289446,NM_015731	176	83	169	137	81	108	14	132	86	25	0	228	269	100	60	383	41	55	1	75	207	22	291	133	94	103	118	26	312	55	96	44	23	36	64	226	49	138	124	146	124	63
Prr5	NM_146061	49	38	0	26	15	25	6	154	14	10	42	19	35	12	63	58	42	103	12	44	101	13	25	56	11	18	14	26	22	14	42	8	33	0	218	0	17	25	0	0	64	58
Efcab8	NR_036629	0	0	3	0	0	0	0	0	0	0	0	0	0	5	0	0	0	0	0	0	0	0	0	0	4	2	0	0	0	0	0	0	0	0	6	0	0	0	0	1	2	0
Zdhhc12	NM_001037762,NM_025428	20	77	11	31	16.23	60	8	21	24	0	13	27	127	30	48	41	62	35	11	100	44	21	52	9	27	35	37	63	117.56	4	52	16	30	21	0	27	20	73	36	77	54	9
Coq2	NM_027978	0	58	8	9	0	6	11	28	0	28	0	0	12	0	0	8	2	26	23	0	23	30	25	2	0	2	0	30	34	5	0	0	12	12	61	18	31	1	0	11	2	12
Dio1	NM_007860	0	0	0	0	11	0	0	0	0	0	9	4	0	0	0	0	0	0	0	0	0	8	0	0	13	0	0	0	2	5	0	0	0	4	0	0	0	0	0	0	0	1
Olfr550	NM_147104	0	0	0	0	0	0	0	0	0	0	0	0	0	0	0	0	0	0	0	0	0	0	0	0	0	0	0	0	0	0	0	0	0	0	0	0	0	0	0	0	0	0
Bub1	NM_001113179,NM_009772	361	319	271	266	116	146	112	182	298	440	252	188	399	165	104	106	91	214	182	204	219	140	268	210	303	183	208	176	344	194	128	202	224	133	153	167	293	211	574	125	205	102
Vsx2	NM_001301427,NM_007701	0	1	0	0	19	0	2	1	0	0	0	9	0	0	0	0	1	0	0	1	0	1	0	0	0	0	0	0	2	0	0	0	0	0	4	0	0	0	0	2	0	0
Atxn1	NM_001199304,NM_001199305,NM_009124	125	54	44	92	89	38	8	92	18	49	59	33	60	14	16	6	47	24	14	18	72	88	36	14	44	49	41	26	47	11	15	50	24	35	206	24	26	28	2	64	46	35
Smg8	NM_024262	413	706	361	317	458	370	216	992	249	471	133	287	491	340	218	259	357	278	329	261	367	285	313	352	358	277	196	263	312	267	302	263	229	222	1261	389	295	535	373	717	281	85
Mir6911	NR_105876	0	0	0	0	0	0	0	0	0	0	0	0	0	0	0	0	0	0	0	0	0	0	0	0	0	0	0	0	0	0	0	0	0	0	0	0	0	0	0	0	0	0
Mff	NM_029409	120	120	52	89	68	48	37	260	58	154	118	36	72	25	61	54	32	104	38	59	72	53	100	57	61	68	67	96	120	29	51	46	59	52	65	16	46	54	33	27	75	25
Cda	NM_028176	2	0	0	16	0	8	2	44	7	0	0	1	23	6	0	8	16	2	37	0	4	1	17	0	0	13	0	0	0	10	0	9	4	0	70	9	5	0	0	0	0	14
Tnfsf11	NM_011613	0	2	0	0	3	0	0	0	0	0	0	0	0	5	0	0	0	0	0	0	2	0	0	0	0	0	0	0	0	0	0	0	0	10	0	0	0	0	0	0	0	0
Plekhf1	NM_024413	21	0	1	77	1	34	18	123	26	14	46	0	55	21	108	20	59	40	0	0	104	25	17	53	15	16	21	0	52	9	14	0	28	54	99	78	0	30	1	54	0	27
Fbxo28	NM_175127	74	161	51	34	46	47	13	138	10	155	77	81	45	9	8	53	45	217	86	50	71	102	112	77	64	47	85	214	16	10	27	41	16	41	189	106	40	68	157	7	64	26
Fbxl3	NM_015822	25	66	21	11	23	25	56	24	16	123	36	60	143	20	24	60	59	7	80	34	60	24	51	34	26	23	13	32	8	9	12	10	48	49	94	52	37	37	14	165	13	21
Lyzl4	NM_026915	0	0	0	0	0	0	0	0	0	0	0	0	0	0	0	0	0	0	0	0	0	0	0	0	0	0	0	0	0	0	0	0	0	0	0	0	0	0	0	0	0	0
Olfr917	NM_001011864	0	0	0	0	2	0	0	0	0	0	0	0	0	0	0	0	0	0	0	0	0	0	0	0	0	0	0	0	0	0	0	0	0	0	0	0	0	0	0	0	0	0
Mir432	NR_035526	0	0	0	0	0	0	0	0	0	0	0	0	0	0	0	0	0	0	0	0	0	0	0	0	0	0	0	0	0	0	0	0	0	0	0	0	0	0	0	0	0	0
Rhobtb3	NM_028493	0	0	14	6	3	9	1	0	0	0	0	0	3	0	0	9	0	14	0	0	0	0	6	0	0	0	0	0	5	0	0	0	2	15	0	0	0	0	0	0	13	0
Xlr	NM_001291747,NM_001291748,NM_011725	21	14	14	19.78	17	16	24	23.96	25	5	0	20	68.72	3	10	0	5	11	4	43	0	12	0	36	13	3	26	8	0	60	22	2	28	18	4	5	0	22.91	7	2	4	0
Lce3d	NM_001270426	0	0	0	0	0	0	0	0	0	0	0	0	0	0	0	0	0	0	0	0	0	0	0	0	0	0	0	0	0	0	0	0	0	0	0	0	0	0	0	0	0	0
Meaf6	NM_001290701,NM_027310	73	83	52	78	46	51	21	135	39	54	54	91	116	87	26	55	60	95	55	61	71	43	128	67	40	69	46	76	121	35	28	49	42	44	377	61	72	162	72	76	73	30
Snx16	NM_001127191,NM_029068	602	338	529	346	238	406	79	418	251	448	350	315	510	374	250	246	121	487	91	526	275	277	469	368	254	284	564	246	401	274	261	139	276	134	180	128	233	243	853	396	300	126
Hapln3	NM_178255	0	0	0	0	4	0	0	0	0	0	0	0	0	0	0	0	0	0	0	0	0	0	0	0	0	0	0	0	0	0	0	0	0	0	0	0	0	0	0	0	0	0
Ptchd1	NM_001093750	0	0	0	0	0	0	0	0	1	0	0	1	0	5	0	0	0	0	0	0	0	0	0	0	0	0	0	0	0	0	0	0	0	0	0	0	0	0	0	0	0	0
Sspn	NM_010656	19	52	48	21	71	21	19	47	15	120	11	19	111	3	0	13	0	129	40	7	21	39	9	43	23	17	32	120	29	38	25	35	10	0	67	49	20	36	40	6	51	10
Kcne1	NM_008424	0	0	0	0	3	0	0	13	0	0	0	0	0	0	0	0	0	2	8	0	0	2	0	0	0	0	0	0	0	1	1	0	0	0	7	0	5	0	2	0	0	0
Sypl2	NM_008596	0	0	0	0	0	0	0	0	0	0	0	0	0	0	0	0	0	0	0	0	0	0	0	0	0	0	0	0	0	0	0	0	0	0	0	0	0	0	0	0	0	0
Ndrg3	NM_013865,NM_180956	294	236	177	220	275	179	38	396	253	128	157	210	522	70	256	143	201	523	74	321	219	178	145	238	106	111	189	329	202	180	153	69	147	81	434	349	229	284	295	206	209	91
Mir495	NR_030446	0	0	0	0	0	0	0	0	0	0	0	0	0	0	0	0	0	0	0	0	0	0	0	0	0	0	0	0	0	0	0	0	0	0	0	0	0	0	0	0	0	0
Ero1lb	NM_026184	10	25	48	15	5	38	7	23	50	56	51	0	18	17	0	1	11	0	0	12	22	39	2	13	49	19	62	0	31	20	28	31	11	14	91	26	21	38	130	15	28	20
Prr5l	NM_001083810,NM_001110849,NM_175181	0	0	0	13	0	14	0	34	7	0	0	0	0	0	0	0	0	0	0	0	47	3	0	1	0	0	0	0	0	2	0	2	18	1	26	16	13	2	0	3	11	21
Prb1	NM_198669	0	0	0	0	0	0	0	0	0	0	0	0	0	0	0	0	0	0	0	0	0	0	0	0	0	0	0	0	0	0	0	0	0	0	0	0	0	0	0	0	0	0
Ncstn	NM_021607	95	293.86	52	74	68	69	28	35.1	54	130.91	16.06	61	147.36	23	14	89	61	99.5	0	23	18	58.3	155	139	49.18	44	66	23	81	42.34	88	0	38	103	189	66	54	162	227.53	79.31	73	63
Ubl3	NM_011908	145	85	75	43	82	11	17	76	62	154	39	26	100	34	98	123	132	124	114	151	147	91	125	71	29	122	42	48	89	37	19	7	24	19	161	238	214	175	98	97	57	42
Chd4	NM_145979	328	452	421	625	315	170	195	676	244	872	89	210	799	109	338	374	271	624	235	386	391	338	382	347	225	213	345	336	525	393	228	435	202	196	897	444	345	424	192	339	302	153
Baiap2l2	NM_177580	14	14	3	10	0	0	0	26	1	4	3	0	0	0	0	0	0	18	4	0	7	0	6	5	2	0	0	9	0	4	0	0	1	2	11	2	3	0	0	0	0	0
D17Wsu92e	NM_001033279,NM_001044719,NM_001271511	171	631	122	260	261	231	90	767	153	444	17	196	478	34	252	202	214	224	397	101	215	222	152	258	158	120	68	303	116	90	88	136	37	124	1084	153	454	365	81	183	135	135
Baiap2l1	NM_025833	118	121	62	158	38	60	27	152	50	0	110	103	205	82	108	53	111	114	58	69	104	116	76	101	98	85	168	50	81	50	62	56	34	67	121	176	33	162	126	104	134	46
1700023F02Rik	NR_038039	0	0	0	0	0	0	0	0	0	0	0	0	0	1	0	0	0	0	0	0	0	0	0	0	0	0	0	0	0	0	0	0	0	0	0	0	0	0	0	0	0	0
Nup37	NM_027191,NM_028334	301	329	211	273	243	243	110	269	219	215	240	300	474	243	236	155	228	302	61	324	297	264	595	276	271	246	383	229	407	239	214	150	107	133	201	143	183	250	647	300	255	118
Nkx1-2	NM_009123	0	0	0	0	0	0	0	0	0	0	0	0	0	0	0	0	0	0	0	0	0	0	0	0	0	0	0	0	0	0	0	0	0	0	0	0	0	0	0	0	0	0
Sec24a	NM_001290785,NM_175255	139	299	125	309	186	50	49	394	66	238	76	98	293	59	68	125	136	314	138	127	187	58	197	76	146	77	111	51	117	90	76	109	146	128	370	181	130	139	164	36	63	48
Piga	NM_011081	56	121	92	69	36	48	71	77	28	77	14	115	66	18	24	29	43	130	29	3	87	80	25	42	75	25	38	21	39	84	54	81	38	27	82	55	61	63	113	104	35	14
Fam217a	NM_027967	0	25	0	0	6	9	0	0	0	0	0	1	0	0	0	0	0	0	0	0	0	0	0	0	0	0	0	0	1	0	0	0	0	0	0	0	0	0	0	0	0	8
Mir1949	NR_035472	0	0	0	0	0	0	0	0	0	0	0	0	0	0	0	0	0	0	0	0	0	0	0	0	0	0	0	0	0	0	0	0	0	0	0	0	0	0	0	0	0	0
Zfp112	NM_021307	0	0	0	18	0	0	0	1	0	0	0	0	0	0	0	0	0	0	0	0	0	0	0	0	0	0	0	0	0	0	0	0	0	0	0	0	0	0	0	0	0	0
Sult2a6	NM_001081325	0	2	1	1	0	0	0	0	0	0	0	0	0	0	0	0	0	0	0	0	0	0	0	3	0	0	0	0	0	0	4	0	0	0	4	0	0	0	0	0	1	0
Rgsl1	NM_001243223	0	8	0	0	0	0	0	0	0	0	0	0	0	0	0	0	0	0	0	0	0	1	0	0	0	0	0	0	0	0	0	1	0	0	0	0	0	0	0	0	0	0
Mrpl54	NM_025317	79	159	173	143	115	100	30	121	90	317	111	180	338	171	200	226	61	323	46	159	180	121	276	151	111	131	103	167	203	125	155	117	79	65	262	148	79	229	364	193	172	58
Tnfrsf25	NM_001291010,NM_033042	0	0	0	0	0	0	0	0	0	0	0	5	18	0	0	0	0	0	6	0	0	0	5	0	0	0	0	26	0	14	0	0	0	0	0	0	0	8	0	0	0	1
Cst13	NM_027024	0	0	0	0	0	0	0	0	0	0	0	0	0	0	0	0	0	0	0	0	0	0	0	0	0	0	0	0	0	0	0	0	0	0	0	0	0	0	0	0	0	0
Tmc2	NM_138655	0	0	5	0	0	0	0	0	0	0	0	0	0	0	0	1	4	0	0	0	0	0	5	0	2	0	0	0	0	1	0	12	0	0	11	0	9	0	0	0	7	0
Olfr1141	NM_146637	0	0	0	0	0	0	0	0	0	0	0	0	0	0	0	0	0	0	0	0	0	0	0	0	0	0	0	0	0	0	0	0	0	0	0	0	0	0	0	0	0	0
Celsr2	NM_001004177,NM_017392	0	0	0	0	0	0	0	0	0	0	0	0	0	0	0	0	0	0	0	1	0	0	0	0	0	0	0	0	0	0	0	0	0	0	0	0	0	0	0	0	0	0
Wnt11	NM_001285792,NM_001285794,NM_001285795,NM_009519	0	0	0	0	0	0	0	0	0	0	0	0	0	0	0	0	0	0	0	0	0	0	0	0	0	0	0	0	0	0	0	0	0	0	0	0	0	0	0	0	0	0
Notum	NM_175263	0	0	0	0	0	0	12	50	0	0	1	4	0	0	0	2	1	0	11	0	16	17	7	0	0	10	0	0	1	9	1	0	0	0	0	1	2	16	0	8	10	8
Olfr328	NM_146502	0	0	0	0	2	0	0	0	0	0	2	0	0	0	0	2	0	0	0	0	0	0	0	0	0	0	0	0	0	0	0	0	0	0	1	0	0	0	0	0	0	0
Smap1	NM_001290683,NM_028534,NR_110972	48	27	48	40	33	27	28	5	28	11	28	2	60	16	31	12	63	107	35	49	96	49	29	22.87	43.24	6.73	21	19	41.42	8	19	21	25	49.95	41	36	105	72	61	41	38.8	21
Mir8119	NR_106199	0	0	0	0	0	0	0	0	0	0	0	0	0	0	0	0	0	0	0	0	0	0	0	0	0	0	0	0	0	0	0	0	0	0	0	0	0	0	0	0	0	0
Sap30l	NM_001081168	52	64	9	30	16	23	17	45	22	1	39	21	36	6	62	25	6	71	3	42	33	22	32	63	19	29	12	14	20	25	37	17	7	8	60	14	13	83	39	84	39	37
Miat	NR_003718,NR_033657	0	0	0	0	0	0	0	0	0	0	0	0	0	0	0	0	0	0	0	0	0	0	0	0	0	0	0	0	0	0	0	0	0	0	0	0	0	0	0	0	0	0
Xpo5	NM_028198	465	832	234	422	283	163	82	117	331	561	398	270	418	161	160	265	260	361	118	354	329	311	268	328	380	154	257	224	418	299	300	256	227	235	199	245	202	344	30	438	349	93
Vmn1r209	NM_001013787	0	0	0	0	0	0	0	0	0	0	0	0	0	0	0	0	0	0	0	0	0	0	0	0	0	0	0	0	0	0	0	0	0	0	0	0	0	0	0	0	0	0
Mir7655	NR_106115	0	0	0	0	0	0	0	0	0	0	0	0	0	0	0	0	0	0	0	0	0	0	0	0	0	0	0	0	0	0	0	0	0	0	0	0	0	0	0	0	0	0
Gm11944	NR_045708	0	0	2	0	0	0	0	0	1	0	1.01	0	1	0	0	1	0	2	0	0	2	0	0	0	0	3	0	0	0	2	2	5	0	0	8.04	5	0	0	2	2	0	0
Ikzf5	NM_175115	26	74	105	23	18	39	24	25	35	99	53	51	69	21	0	112	34	54	68	28	93	8	16	92	49	43	96	34	99	64	56	41	30	28	177	87	15	80	59	79	16	32
Vmn1r219	NM_134238	0	0	0	0	0	0	0	0	0	0	0	0	0	0	0	0	0	0	0	0	0	0	0	0	0	0	0	0	0	0	0	0	0	0	0	0	0	0	0	0	0	0
Edaradd	NM_133643	76	107	47	50	40	9	18	90	28	51	10	14	64	27	35	3	1	39	19	43	30	67	53	26	13	42	15	56	46	22	45	7	34	12	138	127	14	41	196	45	17	33
Sult2a1	NM_001111296	0	0	0	0	0	0	0	0	0	0	0	0	0	0	0	0	0	0	0	0	0	0	0	0	0	0	0	0	0	0	0	0	0	0	0	0	0	0	0	0	0	0
Tcirg1	NM_001136091,NM_001167784,NM_016921	583	1464	709	1117	846	702	255	1008	287	1174	175	639	1177	473	923	505	446	1658	375	780	686	411	773	476	414	553	507	885	886	659	534	566	410	253	1885	763	719	793	906	965	843	339
Slc26a1	NM_174870	0	0	0	0	0	0	0	0	0	0	0	0	0	0	0	0	0	0	0	0	0	0	0	0	0	0	0	0	0	0	0	0	0	0	0	0	0	0	0	0	0	0
Lrrc8c	NM_133897	0	0	0	0	0	0	0	2	0	0	0	0	0	0	0	0	0	0	0	0	0	0	0	0	0	0	0	0	0	0	0	0	0	0	0	0	0	0	0	0	0	0
Prss27	NM_175440	0	0	0	0	0	0	0	0	0	0	0	0	0	0	0	0	0	0	0	0	0	0	0	0	0	0	0	0	0	0	0	0	0	0	0	0	0	0	0	0	0	0
Gm17751	NR_038012,NR_038013	23	52	62	29	4	13	4	0	15	21	6	30	67	10	43	3	14	48	17	32	70	33	15	15	48	23	21	23	46	41	28	62	20	48	51	20	39	17	55	16	36	5
Wdr20rt	NM_027614	0	0	0	0	0	0	0	23.81	0	0	0	0	0	0	0	0	0	0	0	0	0	8.62	0	0	1.04	0	0	0	0	0	0	0	0	1.08	0	0	0	0	21.09	0	0	0
Gm15800	NM_181421	92	251	70	189	164	38	62	114	45	195	89	146	218	85	141	124	33	27	10	125	171	65	117	101	81	68	86	100	167	112	104	46	97	82	191	149	130	80	7	100	65	74
Ptges3	NM_019766	1499	1069	1145	1293	988	730	495	1884	705	1354	912	1183	1373	901	522	417	854	815	1239	930	953	903	1545	1127	871	773	1055	1163	1241	976	646	1190	663	906	720	811	1477	1111	1337	1168	1085	614
Ptrh2	NM_001098810,NM_175004	209	483	418	478	277	186	189	566	304	475	257	275	506	218	295	237	390	549	363	203	448	294	479	378	245	228	267	286	430	191	268	399	230	274	422	312	320	288	533	442	308	218
Mmadhc	NM_133839	149	290	177	192	67	119	38	103	59	113	57	134	317	131	135	89	116	205	77	119	177	149	384	172	128	158	217	187	210	93	263	125	64	147	72	155	0	295	123	200	116	41
Pde8a	NM_008803	42	9	0	0	15	1	12	75	2	0	0	0	0	0	0	0	4	0	0	0	3	0	22	0	4	5	18	9	6	7	0	14	15	9	14	68	26	9	0	0	0	0
Gm2721	NR_045085	0	0	0	0	0	0	0	0	0	0	0	0	9	0	0	0	0	0	0	0	0	0	0	0	0	0	0	0	0	0	0	0	0	0	0	0	0	0	0	0	0	0
Fbxw24	NM_001013776	176.74	268	123	68	177	106	84	253	92	38	95.8	116	167.96	83	45	26	53	220.93	44	74	233	124	220	89	103	104.91	161	122	56	150	82	165	117	233.31	163	166	115	51	549.6	215.46	112	56
Tnfrsf26	NM_175649	0	0	0	0	0	0	0	0	0	1	0	0	0	0	0	0	0	0	0	0	0	0	0	0	0	0	0	0	0	0	0	0	0	0	0	0	0	0	0	0	0	0
Rhoa	NM_016802	1750	1815	1905	1297	866	1158	606	1997	992	2222	1063	1210	1811	1007	990	1061	1038	1854	1286	1594	1205	1015	1737	1543	1224	1130	1425	1166	1347	1050	906	1263	855	926	1201	1062	1543	1542	1797	2209	1138	834
Tas2r139	NM_181275	0	0	0	0	0	0	0	0	0	0	0	0	0	0	0	0	0	0	0	0	0	0	0	0	0	0	0	0	0	0	0	0	0	0	0	0	0	0	0	0	0	0
Rab3gap2	NM_001163754	58	75	88	166	0	37	13	64	57	76	6	46	137	20	3	74	43	74	13	122	92	88	60	35	7	24	33	26	29	8	25	39	33	128	75	77	41	7	0	24	62	34
Sult1c2	NM_026935	0	0	0	0	0	0	0	0	4	0	0	0	0	0	0	0	0	0	0	0	0	0	0	0	0	0	0	0	0	0	0	0	0	0	0	0	0	0	0	0	0	0
Cfap70	NM_001163638,NM_001163639,NM_029698	36	0	7	0	40	0	14	0	0	85	0	10	0	16	0	19	15	36	0	0	24	30	0	23	24	32	18	102	0	0	23	12	0	64	91	49	7	42	0	20	31	0
Samt4	NM_029199	0	0	0	0	0	0	0	0	0	0	0	0	0	0	0	0	0	0	0	0	0	0	0	0	0	0	0	0	0	0	0	0	0	0	0	0	0	0	0	0	0	0
Kif18a	NM_139303	586	496	320	386	456	188	278	698	203	795	169	292	424	244	131	95	174	283	285	174	276	155	284	295	245	242	446	295	208	239	136	226	392	226	418	145	483	415	515	335	194	112
Hebp2	NM_019487	20	0	0	0	0	0	0	0	0	0	0	0	0	0	11	11	0	0	0	0	0	12	0	0	0	1	0	2	0	0	0	0	0	0	0	0	0	0	48	0	0	1
Gm21188	NM_001302966	0	0	0	0	0	0	0	0	0	0	0	0	0	0	0	0	0	0	0	0	0	0	0	0	0	0	0	0	0	0	0	0	0	0	0	0	0	0	0	0	0	0
Mir5103	NR_039562	0	0	0	0	0	0	0	0	0	0	0	0	0	0	0	0	0	0	0	0	0	0	0	0	0	0	0	0	0	0	0	0	0	0	0	0	0	0	0	0	0	0
Stmn3	NM_009133	1293	1686	1687	1711	1150	882	443	1955	853	2438	1070	1259	2045	880	1683	1312	995	2758	735	1370	1548	930	1464	1266	1028	843	1047	996	1848	1069	1146	1080	682	958	1641	1119	1161	1588	1989	1921	1425	1147
Zfp654	NM_028059	37	24	32	5	6	6	2	5	7	11	9	5	11	4	1	9	7	0	0	22	11	5	37	19	13	8	3	13	12	0	6	5	0	10	70	16	14	32	27	21	4	4
Mir7064	NR_106031	0	0	0	0	0	0	0	0	0	0	0	0	0	0	0	0	0	0	0	0	0	0	0	0	0	0	0	0	0	0	0	0	0	0	0	0	0	0	0	0	0	0
Ntrk3	NM_008746,NM_182809	0	0	0	0	0	0	0	0	0	0	0	0	0	0	0	0	0	0	0	0	0	3	0	0	0	0	0	0	0	0	0	0	0	0	0	0	0	0	0	0	0	0
Bag2	NM_145392	53	24	10	13	4	9	0	1	21	14	0	10	24	13	0	14	0	36	1	13	13	30	16	16	0	54	15	54	14	0	13	23	0	5	55	1	0	15	105	16	1	6
1810043H04Rik	NM_001110242	34	150	78	145	73	68	32	64	69	171	82	65	156	78	75	97	98	169	51	101	131	70	142	128	58	76	52	99	150	71	111	96	23	61	174	99	124	169	178	104	82	79
Mir135a-1	NR_029549	0	0	0	0	0	0	0	0	0	0	0	0	0	0	0	0	0	0	0	0	0	0	0	0	0	0	0	0	0	0	0	0	0	0	0	0	0	0	0	0	0	0
5031410I06Rik	NM_207657	0	0	0	0	0	0	1	0	0	0	0	0	0	0	0	0	0	0	0	0	0	0	0	0	0	0	0	0	0	0	0	0	0	0	0	0	0	0	0	0	0	0
Corin	NM_001122756,NM_016869	0	0	0	0	0	0	0	0	0	0	0	0	0	0	0	0	0	0	0	0	0	0	0	0	0	0	0	0	0	0	0	14	0	0	0	0	0	0	0	0	0	0
Zfp513	NM_001177901,NM_175311	58	78	48	13	30	14	11	193	21	112	31	36	142	0	70	104	47	67	51	27	97	65	20	40	14	49	59	25	24	22	9	16	5	47	313	132	61	111	28	73	84	36
Rpl11	NM_025919	1868	2893	1526	2604	1573	1339	987	3361	1475	2795	1504	1563	4395	1528	2502	2312	1860	3122	1037	2189	2923	2168	2779	2410	1229	1663	1322	1217	2468	1850	1725	2297	1187	1221	2078	1845	1981	2623	1579	3278	2269	1526
Pmp22	NM_001302255,NM_001302257,NM_001302258,NM_001302259,NM_001302260,NM_001302261,NM_008885	0	0	0	0	0	0	0	0	0	0	0	0	0	0	0	0	0	0	0	0	0	0	0	0	0	0	0	0	0	0	0	0	0	0	0	0	0	0	0	0	0	0
1700007L15Rik	NR_045709	6	4	10	7	3	3	12	7	6	0	2	5	26	9	5	2	0	21	0	15	1	8	23	15	1	14	35	0	16	26	11	14	1	3	0	8	0	15	25	4	19	8
Pou3f1	NM_011141	0	0	0	0	0	0	0	4	1	0	1	0	0	0	0	0	0	0	0	0	0	0	0	0	0	0	2	0	0	0	0	1	0	0	0	0	0	0	0	0	0	0
Vmn1r232	NM_134193	0	0	0	0	0	0	0	0	0	0	0	0	0	0	0	0	0	0	0	0	0	0	0	0	0	0	0	0	0	0	0	0	0	0	0	0	0	0	0	0	0	0
Tnfrsf18	NM_009400,NM_021985	0	0	0	0	0	0	0	0	0	0	0	0	0	4	0	0	0	0	0	0	0	0	0	0	0	0	0	0	0	0	0	0	0	0	0	0	0	0	0	0	0	0
Olfr934	NM_146442	0	0	0	0	0	0	0	0	0	0	0	0	0	0	0	0	0	0	0	0	0	0	0	0	0	0	0	0	0	0	0	0	0	0	0	0	0	0	0	0	0	0
Ewsr1	NM_001283061,NM_001283062,NM_001283063,NM_007968	1378	2433	1856	1578	903	1070	225	2086	676	2205	738	1263	3536	726	1368	1065	714	2090	654	1310	1192	850	2096	1357	784	874	1022	1087	1917	1200	605	817	712	670	1078	995	500	2079	2431	1662	1156	746
Arrb2	NM_001271358,NM_001271359,NM_001271360,NM_145429	19	26	14	1	11	1	0	7	10	1	0	3	39	1	0	27	8	5	0	9	9	5	6	23	4	5	10	0	3	1	3	0	0	19	41	34	36	0	11	27	2	0
Scnn1b	NM_001272023,NM_011325,NR_073548	0	0	0	0	0	0	0	0	0	0	0	0	0	0	0	0	0	0	0	0	0	0	0	0	0	0	0	0	0	0	0	0	0	0	0	0	0	0	0	0	0	0
B230219D22Rik	NM_181278	47	159	72	170	157	118	98	167	85	190	89	68	257	10	87	163	154	106	126	133	190	334	176	128	162	109	137	182	54	153	73	84	66	50	156	128	175	197	58	300	127	37
Gm16062	NR_045686	5.54	0	0	0	0	0	0	7.94	2.36	0	0	0	0	0	0	0	0	0	0	0	15.19	2.27	3.54	0	0	0	0	4.7	0	6.02	1.06	0	0	0	0	0	13.41	0	0	3.58	1.26	0
BC051142	NM_001001177,NM_001163855	0	0	0	0	0	0	0	0	0	0	0	0	0	0	0	0	0	0	0	0	0	0	0	0	0	0	1	0	0	0	0	0	0	0	0	0	0	0	0	0	0	0
Tspan12	NM_173007	0	0	0	0	0	6	0	7	0	0	0	0	0	0	0	0	0	0	0	0	0	0	10	2	0	3	0	0	0	0	0	0	0	1	0	7	0	0	0	16	0	0
4930529K09Rik	NR_040457	0	0	0	0	0	0	0	0	0	0	0	0	0	0	0	0	0	0	0	0	0	0	0	0	0	0	0	0	0	0	0	0	0	0	0	0	0	0	0	0	0	0
6430573F11Rik	NM_176952	0	0	0	0	0	0	0	0	11	0	0	0	0	0	0	0	0	0	0	0	0	0	0	11	0	0	0	0	0	0	0	0	0	0	0	0	0	0	0	0	0	0
Ooep	NM_026480	21	182	23	12	69	20	22	70	18	76	11	56	28	11	32	45	7	47	49	18	110	291	40	60	14	7	19	4	22	34	22	8	26	174	54	8	4	10	51	36	67	12
Olfr427	NM_207158	0	0	0	0	0	0	0	0	0	0	0	0	0	2	0	0	0	0	0	0	0	0	0	0	0	0	0	0	0	0	0	0	0	0	0	0	0	0	0	0	0	0
Olfr924	NM_207560	0	0	0	0	0	0	0	0	0	0	0	0	0	0	0	0	0	0	0	0	0	0	0	0	0	0	0	0	0	0	0	0	0	0	0	0	0	0	0	0	0	0
Zadh2	NM_146090	0	0	0	0	0	0	0	0	0	0	0	0	0	7	0	0	0	0	0	0	0	0	0	0	0	0	0	0	0	0	0	0	0	0	0	0	0	0	0	0	0	0
4930565N06Rik	NR_040476	2	0	0	0	0	0	0	0	0	0	0	0	0	0	0	0	0	0	0	0	0	0	0	0	0	0	0	0	0	0	0	0	0	0	0	0	0	0	0	0	0	0
Zfp963	NM_001200023	0	0	0	10	0	5	0	0	14	33	0	1	0	5	0	0	6	25	0	0	0	0	0	0	0	4	12	0	2	0	0	13	12	0	0	10	0	0	0	0	0	0
Defa-ps12	NR_002878	0	0	0	0	0	0	0	0	0	0	0	0	0	0	0	0	0	0	0	0	0	0	0	0	0	0	0	0	0	0	0	0	0	0	0	0	0	0	0	0	0	0
Dusp2	NM_010090	16	0	50	20	0	32	2	58	13	0	11	33	25	18	66	7	29	107	24	40	30	20	127	20	2	39	0	27	0	25	0	20	8	14	171	46	49	0	8	97	16	7
Gap43	NM_008083	0	0	0	0	0	0	0	0	0	0	0	0	0	0	0	0	0	0	0	0	0	0	0	0	0	0	0	0	0	0	0	0	0	0	0	0	0	0	0	0	0	0
Mir137	NR_029551	0	0	0	0	0	0	0	0	0	0	0	0	0	0	0	0	0	0	0	0	0	0	0	0	0	0	0	0	0	0	0	0	0	0	0	0	0	0	0	0	0	0
Ubash3b	NM_176860	0	0	0	0	16	3	2	0	0	0	0	0	0	0	0	0	0	0	0	0	16	0	0	0	1	0	4	0	1	10	0	9	0	0	0	19	0	0	0	20	0	0
Cd40	NM_011611,NM_170702,NM_170703,NM_170704,NR_027852	9	0	0	0	0	0	0	0	0	0	0	13	0	13	0	0	0	0	0	0	0	12	0	0	0	5	0	0	14	0	0	14	0	12	0	35	9	0	0	0	0	0
Kdm5d	NM_011419	0	0	0	21	0	0	0	6	11	3	32	0	0	0	0	0	0	0	0	0	0	8	8	0	0	1	0	0	0	0	0	0	0	0	0	0	38	0	0	0	0	16
Sept11	NM_001009818	0	0	15	0	34	13	4	48	14	53	0	35	6	5	43	14	24	44	3	22	32	1	0	33	15	0	29	14	7	0	14	17	0	21	24	1	0	0	15	1	0	40
Thbs1	NM_011580	0	0	0	0	0	0	0	0	0	0	0	0	0	0	0	0	0	0	0	0	0	0	0	0	0	0	0	0	0	0	0	0	0	0	0	0	0	0	0	0	0	0
Rcbtb1	NM_027764	0	1	0	0	0	4	0	43	4	0	0	0	32	4	15	0	0	46	0	0	0	0	0	0	0	4	13	0	0	0	8	0	0	4	0	0	0	0	46	0	0	0
Mfng	NM_008595	0	12	0	0	0	0	0	0	0	0	31	0	0	0	0	0	0	0	0	0	10	0	0	0	0	0	12	0	9	0	0	0	0	0	0	0	0	0	33	0	20	0
Olfr1328	NM_146399	0	0	0	0	0	0	0	0	0	0	0	0	0	0	0	0	0	0	0	0	0	0	0	0	0	0	0	0	0	0	0	0	0	0	0	0	0	0	0	0	0	0
Trmt112	NM_001166370,NM_026306	249	696	398	585	300	296	279	508	262	703	165	468	942	402	562	556	514	738	186	337	583	334	412	306	388	317	292	329	608	279	457	380	265.97	191	596	469	507	504	917	594	318	300
Gm10941	NR_026944	0	0	0	0	0	0	0	0	0	0	0	0	0	0	0	0	0	0	0	0	0	0	0	0	0	0	0	0	4	0	0	0	0	0	0	0	0	0	0	0	0	0
Hdlbp	NM_001301364,NM_133808	972	1757	743	1491	605	647	259	817	671	1837	641	825	1749	579	590	580	638	917	284	909	1202	768	736	1011	767	642	505	501	1899	570	1046	762	644	585	518	750	715	717	497	1217	709	480
Lrtm1	NM_176920	0	0	0	0	0	0	0	0	0	0	0	0	0	0	0	0	0	0	0	0	0	2	0	0	0	0	0	0	0	0	0	0	0	0	0	0	0	0	0	0	0	0
Acat3	NM_153151	1.87	0	0	0	0	0	0	13.37	0	0	0	0	2.01	0	0	0	0	0	0	0	0	3.73	0	0	2	2.24	0	0	0	2.24	0	0	0	3.89	0	0	0	0	0	0	0	0
Ndufa13	NM_023312	54.83	192	222.97	289.96	188.93	76	87.92	203	104	377	81.91	124	293.89	212	92	195	121.84	213	51	123.96	260.83	94.9	134.93	172.96	59	108.99	177	174	149	123	191.99	148.96	64	53	269	187.85	176	229	239.96	212.9	102.99	90
Nos3	NM_008713	0	3	0	0	0	2	0	0	0	0	16	0	0	0	0	0	0	0	0	0	0	0	3	0	0	4	0	0	0	0	3	1	0	3	7	1	0	0	0	4	2	1
Pramel1	NM_031377	0	0	4	10	0	1	1	25	0	0	0	0	0	4	0	4	0	0	0	0	0	0	0	0	0	4	0	0	0	0	0	3	16	0	21	0	0	0	0	0	0	0
Dab1	NM_010014,NM_177259,NR_104385	0	23	0	8	0	0	0	0	9	0	0	2	0	0	0	0	0	0	0	0	9	2	0	0	0	1	0	0	3	0	0	0	0	3	0	0	0	0	0	0	1	0
Pou6f1	NM_010127	174	127	80	115	83	103	41	93	55	198	66	130	222	105	37	153	42	182	66	63	156	51	157	148	80	106	84	85	176	67	82	97	112	61	58	151	61	115	50	149	166	58
Adcyap1r1	NM_001025372,NM_007407	0	0	0	0	0	0	0	0	0	0	0	0	0	0	0	0	0	0	0	0	0	0	0	0	0	0	0	0	0	0	0	0	0	0	0	0	0	0	0	0	0	0
Mybph	NM_016749	0	0	0	0	0	0	0	0	0	0	0	0	0	0	0	0	0	0	0	0	0	0	0	0	0	0	0	0	0	0	0	0	0	0	0	0	0	0	0	0	0	0
Map10	NM_028908	0	0	0	0	0	0	0	10	2	0	0	0	95	0	30	0	7	0	29	0	0	0	16	0	13	11	0	36	0	0	13	0	18	0	64	5	0	36	1	40	0	0
Utp18	NM_001013375	626	649	615	383	398	385	315	727	234	981	348	320	841	90	309	351	342	666	264	408	580	437	488	584	410	458	621	435	212	337	280	341	260	293	566	402	853	687	913	506	374	162
Ifna5	NM_010505	0	0	0	0	0	0	0	0	0	0	0	0	0	0	0	0	0	0	0	0	0	0	0	0	0	0	0	0	0	0	0	0	0	0	0	0	0	0	0	0	0	0
Rbp4	NM_001159487,NM_011255	0	0	0	0	0	0	0	0	0	0	0	0	0	0	0	0	0	0	0	0	0	0	0	0	0	0	0	0	0	0	0	0	0	0	0	0	0	0	0	0	0	0
Galns	NM_001193645,NM_016722	0	8	22	11	0	6	13	16	20	42	21	94	48	35	58	8	0	0	0	50	37	0	26	0	9	7	25	32	18	48	7	0	2	33	0	24	16	175	91	28	33	65
Mpp5	NM_019579	18	31	28	0	20	17	0	37	5	13	20	23	75	0	52	27	0	74	14	5	17	33	33	21	3	19	6	75	20	17	30	7	3	32	20	35	35	1	6	61	13	7
Zswim1	NM_028028	484	831	932	654	376	360	320	743	349	1346	382	742	1420	416	250	650	371	664	216	611	1460	287	505	561	382	409	518	696	971	253	498	445	273	290	1044	776	511	817	588	976	756	328
Prss58	NM_175020	0	0	0	0	0	0	0	0	0	0	0	0	0	0	0	0	0	0	0	0	0	0	0	0	0	0	0	0	0	0	0	0	0	0	0	0	0	0	0	0	0	0
Trafd1	NM_001163470,NM_172275	38	66	44	4	23	8	0	65	31	130	0	30	189	21	24	75	82	35	32	52	86	107	87	12	35	21	99	65	92	88	42	4	28	48	45	18	32	50	54	46	31	40
Ly6a	NM_001271416,NM_001271417,NM_001271418,NM_001271419,NM_001271446,NM_010738	101	60	149	13	0	43	3	9	115	2	67	117	89	47	154	1	47	54	9	228	18	79	210	75	25	73	83	18	332	153	8	45	58	85	17	58	4	20	117	22	46	121
Pla2g5	NM_001122954,NM_011110	23	93	82	111	59	28	37	75	63	22	18	34	270	74	31	108	29	147	16	72	120	42	52	62	52	18	32	72	60	24	43	98	108	27	4	45	38	194	67	83	61	41
Nobox	NM_130869	0	19	7	0	16	25	5	10	6	53	0	0	6	0	0	0	0	0	0	0	15	7	24	5	0	11	1	0	0	10	8	0	1	24	86	0	24	11	172	0	0	0
AI317395	NM_144821	0	0	0	0	0	0	0	0	0	0	0	0	0	0	0	0	0	0	0	0	0	0	0	0	0	0	0	0	0	0	4	0	0	0	0	0	0	0	0	0	0	0
Mir668	NR_030424	0	0	0	0	0	0	0	0	0	0	0	0	0	0	0	0	0	0	0	0	0	0	0	0	0	0	0	0	0	0	0	0	0	0	0	0	0	0	0	0	0	0
Iffo2	NM_001205173,NM_183148	8	0	0	0	0	8	0	0	0	1	0	18	0	0	0	23	3	0	0	0	0	0	0	10	0	4	0	0	0	14	0	5	0	0	144	0	0	0	0	0	0	0
Sesn3	NM_030261	5	9	0	0	0	15	1	3	0	36	1	16	3	0	15	0	0	6	1	0	9	15	48	4	7	0	0	1	2	0	1	1	9	0	45	13	1	26	0	10	24	5
1700019G24Rik	NR_040255	0	0	0	0	0	0	0	0	0	0	0	0	0	0	0	0	0	0	0	0	0	0	0	0	0	0	0	0	0	0	0	0	0	0	0	0	0	0	0	0	0	0
Chtf18	NM_145409	350	976	454	523.9	308	237	148	572	292	497	334	431	917.99	242	353	322	296	795	267	461	379	253	351	378	298	311	278	470	694	491	319.92	206	202	183	471	452	236	677	474	381	332	165
AI593442	NM_001286641,NM_178906	0	0	0	0	0	1	0	0	0	1	1	0	0	0	0	0	0	0	0	0	0	0	0	0	0	0	0	0	0	0	0	0	0	0	0	0	0	0	0	0	0	0
Trabd	NM_026485	36	11	16	1	0	6	11	76	32	0	32	39	0	12	155	34	0	62	11	0	32	34	30	1	30	20	40	10	120	20	65	16	0	29	114	23	37	23	0	0	33	17
Pigx	NM_001111025,NM_024464	869	436	757	523	370	461	422	595	455	648	561	574	960	537	332	277	440	672	381	485	525	599	874	734	645	507	704	577	574	458	610	470	399	503	544	469	529	559	1549	986	584	432
Phf8	NM_001113354,NM_177201	71	179	24	127	86	112	57	70	12	0	69	70	241	3	88	100	33	44	9	86	45	34	80	29	42	89	101	55	112	62	48	44	71	142	76	20	137	116	53	66	96	35
Klra7	NM_001110323,NM_014194	0	0	0	0	0	0	0	0	0	0	0	0	0	0	0	0	0	0	0	0	0	0	0	0	0	0	0	0	0	0	0	0	0	0	0	0	0	0	0	0	0	0
4921511H03Rik	NM_027603	0	0	0	0	0	0	0	0	0	0	0	0	0	0	0	0	0	0	0	0	0	0	0	0	0	0	0	0	0	0	0	0	0	0	0	0	0	0	0	0	0	0
2010106E10Rik	NM_001168590,NM_026333	0	0	0	0	0	0	0	0	0	0	0	0	0	0	0	0	0	0	0	0	0	0	0	0	0	0	0	0	0	0	0	2	0	0	0	0	0	0	0	0	0	0
Ccdc157	NM_001164620,NM_177616	93	168	0	52	59.46	17	49	64	73	93	37	44	18	0	42	0	0	37	47	9	65	21	36	13	38	14	2	40	25	28	41	63	0	49	111	124	214	100	0	77	17	41
Olfr136	NM_146807	0	0	0	0	0	0	0	0	0	0	0	0	0	0	0	0	0	0	0	0	0	0	0	0	0	0	0	0	0	0	0	0	0	0	0	0	0	0	0	0	0	0
Xpnpep1	NM_133216	732	1810	396	589	276	282	148	905	473	1895	322	173	902	283	354	333	195	711	605	481	529	290	900	310	328	284	257	278	442	572	235	322	293	308	202	415	622	510	553	726	317	242
Calb2	NM_007586	7	21	7	15	7	0	2	9	1	2	3	2	0	5	3	0	0	3	5	8	8	3	11	3	9	5	0	7	18	4	3	3	14	0	0	21	5	16	10	11	25	0
Blvra	NM_026678	5	0	0	4	23	0	0	9	4	19	0	10	10	2	7	22	2	11	0	14	1	11	36	6	9	9	31	0	9	0	16	2	7	0	3	0	4	6	3	11	0	0
Stox1	NM_001033260	2	5	0	6	2	0	0	27	1	0	2	4	4	5	0	0	10	0	13	11	1	0	0	7	4	1	0	0	0	2	0	2	0	2	65	0	16	20	0	6	2	12
Igsf23	NM_027308	0	0	0	0	19	0	0	0	0	0	0	5	0	13	0	0	0	25	0	0	0	0	28	0	0	0	0	0	0	0	0	4	0	17	0	0	0	7	0	8	8	0
Spen	NM_019763	9	37	36	72	47	73	18	60	48	83	25	69	110	15	52	104	62	111	20	78	56	61	90	46	54	39	40	24	50	3	44	41	51	36	133	40	63	93	38	106	65	18
Fzd5	NM_001042659,NM_022721	0	0	0	7	8	6	0	13	0	0	0	0	25	0	0	24	0	0	0	0	1	30	0	0	6	0	0	0	0	0	0	4	0	9	62	8	31	0	0	5	0	0
Thnsl2	NM_001033929,NM_178413	0	0	0	0	0	0	0	0	0	0	0	0	0	0	0	0	0	0	0	0	0	0	0	0	0	0	0	0	0	0	0	0	0	0	0	0	0	0	0	0	0	0
1700057H21Rik	NR_130155	0	0	0	0	0	0	0	0	0	0	0	0	0	0	0	0	0	0	0	0	0	0	0	0	0	0	0	0	0	0	0	0	0	0	0	0	0	0	0	0	0	0
Fut7	NM_001177366,NM_001177367,NM_001289453,NM_001289454,NM_001289455,NM_001289456,NM_013524	0	0	0	0	0	0	0	0	0	0	0	0	0	0	0	0	0	0	0	0	0	9	0	0	0	0	0	0	0	0	0	0	0	0	0	0	2	0	0	0	0	0
Tab2	NM_138667	55	117	38	37	45	58	41	53	50	32	23	72	116	62	14	75	140	18	42	57	69	73	107	40	98	44	88	97	65	60	50	31	35	67	89	43	100	94	44	74	54	30
Oser1	NM_025699	955	1597	1745	1252	1001	670	535	1938	668	2619	845	1040	1763	1003	588	724	1058	1294	662	858	981	547	1080	856	947	592	825	1441	958	677	602	980	447	547	2343	798	821	1316	2566	1315	616	430
Decr2	NM_011933	257	326	139	299	323	122	144	405	153	273	103	190	205	180	220	245	226	392	165	293	216	126	169	192	197	233	323	267	315	195	104	121	116	98	365	236	253	407	541	318	222	158
Nt5dc3	NM_175331	1	21	2	0	16	0	0	14	17	0	12	3	0	2	0	0	6	0	1	0	12	8	23	0	0	9	0	0	14	9	0	0	4	0	120	0	14	1	0	0	0	8
Lpcat2	NM_173014	0	3	0	0	0	0	0	0	0	0	19	0	9	0	0	0	0	0	0	0	0	0	5	0	0	0	0	0	0	0	0	11	0	0	0	0	0	0	0	0	0	0
AW549542	NR_045702	0	0	0	0	0	0	0	0	0	0	0	0	12	4	0	0	0	0	0	0	0	0	5	0	0	0	0	0	0	0	0	0	0	0	0	0	0	0	0	0	0	0
Tmem127	NM_175145	1	80	0	9	30	19	29	106	8	122	38	66	81	6	75	11	50	12	14	16	15	29	69	9	23	13	3	4	67	46	3	55	45	3	72	24	23	6	0	45	38	33
Mir6397	NR_105823	0	0	0	0	0	0	0	0	0	0	0	0	0	0	0	0	0	0	0	0	0	0	0	0	0	0	0	0	0	0	0	0	0	0	0	0	0	0	0	0	0	0
Nr2c1	NM_011629	45	23	22	0	2	0	0	73	13	13	12	11	0	9	0	0	0	0	0	0	0	16	11	0	3	3	10	24	0	11	10	19	10	1	34	13	0	0	6	0	21	3
Mir6400	NR_105826	0	0	0	0	0	0	0	0	0	0	0	0	0	0	0	0	0	0	0	0	0	0	0	0	0	0	0	0	0	0	0	0	0	0	0	0	0	0	0	0	0	0
Csf3	NM_009971	0	0	0	0	0	0	0	0	0	0	0	0	0	0	0	0	0	0	0	0	0	0	0	0	0	0	0	0	0	0	0	0	0	0	0	0	0	0	0	0	0	0
Sult1e1	NM_023135	0	0	0	0	0	0	0	0	0	0	0	0	0	0	0	0	0	0	0	0	0	0	0	0	0	0	0	0	0	0	0	0	0	0	0	0	0	0	0	0	0	0
Fam65b	NM_001080381,NM_001286100,NM_001286101,NM_029679,NM_178658	0	15	0	0	0	2	1	36	0	0	0	0	0	0	0	0	0	0	0	0	0	0	3	12	0	0	0	0	9	8	0	2	0	23	5	0	5	0	0	0	8	0
Ccnl2	NM_207678	568	751	433	516	557	396	397	835	221	1364	287	559	1089	353	409	762	433	818	256	240	666	341	581	534	501	489	664	826	564	271	341	470	308	331	1054	979	831	711	786	778	500	282
1700019L03Rik	NM_025619	25.98	66.88	25.63	31.96	18.39	10.19	11.12	15.27	23.47	34.73	32.96	47.65	31.48	23.28	5.13	57.34	22.23	12.37	13.15	33.59	16.19	41.97	61.08	12.27	10.12	15.37	26.41	15.2	26.56	49.39	37.56	34.11	7.15	39.78	13.18	13.25	40.71	29.54	16.42	37.8	81.32	5.06
Olfr594	NM_207143	0	0	0	0	0	0	0	0	0	0	0	0	0	0	0	0	0	0	0	0	0	0	0	0	0	0	0	0	0	0	0	0	0	0	0	0	0	0	0	0	0	0
Cldn12	NM_001193659,NM_001193660,NM_001193661,NM_022890	100	70	14	32	54	1	34	109	26	115	9	64	132	18	87	43	37	25	49	44	51	30	25	69	75	31	110	49	63	0	0	48	44	39	0	0	32	101	26	50	124	19
Prdx6	NM_001303408,NM_007453,NR_130150	985	1375	1287	1463	550	576	177	2496	1005	1176	834	280	1873	875	759	588	996	1446	316	1119	775	559	1543	380	840	936	878	640	1161	910	675	657	552	633	1278	427	746	490	2041	850	872	870
Eef2	NM_007907	6746	11431	5047	8380	4778	4752	2444	8873	3726	11199	4185	6859	15151	3797	7348	7944	5000	8143	3224	7095	8639	6539	7498	6012	4346	4468	4720	5659	8488	6356	5005	5955	3999	3299	7568	7410	6017	9554	4187	10340	6571	4380
Gm2447	NR_038079	0	0	0	0	0	0	0	0	0	0	0	0	0	0	0	0	0	0	0	0	0	1	0	0	0	0	0	0	0	0	0	0	0	0	0	0	0	0	0	0	0	0
Smarcd3	NM_025891	34	0	0	31	3	5	12	5	35	0	0	16	23	18	0	31	24	0	0	22	23	3	5	24	3	29	15	23	0	14	9	0	2	6	15	31	25	17	30	1	31	0
Vav3	NM_020505,NM_146139	0	0	0	0	2	0	0	0	0	0	0	0	0	0	0	0	0	0	0	0	0	0	0	0	0	0	0	0	0	0	1	0	3	2	0	0	0	0	0	0	0	0
Rasgef1c	NM_029004	0	0	0	0	0	0	0	0	0	31	1	1	0	0	0	0	0	0	0	15	11	0	0	0	0	0	0	1	0	0	0	0	0	0	0	0	0	0	0	0	0	0
Ncapd2	NM_146171	643	837	572	881	492	203	220	381	337	1125	232	253	1384	233	285	369	561	491	398	442	533	528	492	317	375	358	162	326	580	349	287	316	174	304	1034	511	646	736	301	543	592	132
H2-Q4	NM_001143689	4.04	6.04	0	3.03	8.09	2.02	0	18.09	2.01	1.01	0	11.07	7.04	4.01	5.32	4.01	0	2.01	1	4.43	3	7.69	11.12	13.04	3.02	0	5	4.07	3.02	8.05	0	7.63	4.02	2.01	20.15	7.1	14.03	5.06	5.01	17.78	3.03	3.02
Atxn7l2	NM_001289545,NM_175183	0	21	0	6	0	0	0	0	0	0	0	0	0	0	0	1	0	0	0	0	0	0	0	0	20	0	0	0	31	0	0	0	5	0	0	0	0	9	0	0	1	5
Lgi2	NM_144945	0	19	1	0	0	0	0	0	0	0	0	0	0	0	0	0	0	23	0	0	0	0	0	0	0	0	0	0	0	0	0	0	0	0	0	0	9	0	2	0	0	0
Tvp23a	NM_001013778	0	0	0	2.11	3.06	0	1.06	0	2.03	1.03	0	0	9.36	0	0	1.05	0	1.05	0	1.05	5.21	8.23	1.04	25.28	0	28.46	0	0	2.09	2.06	16.49	1.03	5.2	7.19	0	8.27	18.49	10.39	1.04	8.46	8.18	0
Spink13	NM_001168423	0	0	0	0	0	2	0	0	0	0	0	0	0	0	0	0	0	0	0	0	0	0	0	0	0	0	0	0	0	0	0	0	0	0	0	0	0	0	0	0	0	0
Fpgt	NM_029330	0	49	9	0	7	32	5	107	1	16	18	7	24	31	0	2	10	0	0	13	37	26	42	13	5	10	20	16	27	8	0	14	17	12	0	7	0	29	0	0	25	0
Zim1	NM_011769	0	0	0	0	0	0	0	0	0	0	0	0	0	0	0	0	0	0	0	0	0	0	0	0	0	0	0	0	0	0	1	0	0	0	0	0	0	0	0	0	0	0
Tfdp1	NM_001291765,NM_001291766,NM_001291768,NM_009361	416	546	317	307	145	246	166	660	253	487	116	332	691	184	195	432	277	421	195	188	291	312	220	192	312	236	310	182	353	209	228	140	294	297	573	432	254	294	223	687	352	266
Gm36633	NR_126483	0	0	0	0	0	0	0	0	0	0	0	0	0	0	0	0	0	0	0	0	0	0	0	0	0	0	0	0	0	0	0	0	0	0	0	0	0	0	0	0	0	0
Cyb5r3	NM_029787	46	257	99	78	43	29	23	129	44	43	35	85	100	41	1	131	63	117	91	86	84	51	50	0	77	13	18	39	151	113	26	55	22	7	224	83	110	75	204	0	90	12
Proser2	NM_001159657,NM_144883	597	416	279	307	182	392	50	603	216	502	259	504	729	176	194	255	137	426	35	228	450	280	375	325	138	274	219	221	404	115	235	313	168	268	301	351	220	303	513	695	345	111
1700034K08Rik	NR_040756	0	0	0	5	0	0	0	4	2	0	0	1	0	7	0	0	0	0	0	0	2	4	0	0	0	0	0	0	0	0	0	0	1	5	0	0	0	0	0	0	0	0
Nhp2	NM_026631	1510	2934	3061	2933	1816	2016	1110	3419	1419	4102	1498	2473	5207	1318	1922	3182	2351	4211	1140	2410	3166.27	1864	3091	2707.69	1805	2019	2029	2518	2593	1496	2073	2169.71	1162	1407	3551	2496	2046	2731	5432	3301	2045	1300
Suox	NM_173733	1	0	0	0	0	0	0	0	0	0	1	0	1	0	0	3	20	0	0	0	0	25	38	67	0	1	20	0	21	28	22	28	0	0	0	0	22	0	7	0	0	11
Hgd	NM_013547,NR_027778	0	0	0	0	0	15	0	0	0	0	0	0	0	0	0	0	0	0	0	0	0	0	1	0	0	0	0	3	0	0	0	0	0	0	0	6	0	0	0	0	0	0
Hivep3	NM_010657	17	0	0	0	0	0	0	0	0	0	0	0	0	0	0	0	0	0	0	0	0	0	0	0	0	3	0	0	0	0	0	0	0	0	0	0	0	0	0	0	0	7
Chrna5	NM_176844	0	0	0	0	0	0	0	2	0	0	0	0	0	0	0	0	1	5	0	5	0	0	1	0	9	7	0	5	0	0	0	0	0	0	0	6	0	3	0	1	0	0
Olfr69	NM_013621	0	0	0	0	0	0	0	0	0	0	0	0	0	0	0	0	0	0	0	0	0	0	0	0	0	0	0	0	0	0	0	0	0	0	0	0	0	0	0	0	0	0
AW822252	NR_110489	0	0	0	0	0	0	0	0	0	0	0	0	0	0	0	0	0	0	0	0	0	0	0	0	0	0	0	0	0	0	0	0	0	0	0	0	0	0	0	0	0	0
Apeh	NM_146226	45	0	0	0	31	1	0	83	27	0	27	25	1	0	0	38	0	52	1	0	0	11	5	17	5	14	26	0	15	21	12	24	5	22	14	0	0	0	62	0	53	0
Trpc3	NM_019510	0	0	0	0	0	0	0	0	0	0	0	0	0	0	0	0	0	0	0	0	0	0	0	0	0	0	0	0	0	0	0	0	0	0	0	0	0	0	0	0	0	0
LOC100504608	NM_001205036	0	0	0	0	0	0	0	0	0	0	0	0	0	0	0	0	0	0	0	0	0	0	0	0	0	0	0	0	0	0	0	0	0	0	4	0	0	0	0	0	0	0
Ddx1	NM_134040	537	312	318	292	224	208	71	306	163	362	313	308	642	304	289	133	259	434	175	293	170	283	265	460	302	289	699	357	487	244	337	216	143	144	1	192	97	241	739	396	171	89
Slamf1	NM_013730	0	0	0	0	0	7	0	0	0	0	0	0	0	0	0	0	0	0	0	0	0	0	0	0	0	0	0	0	0	0	0	0	0	0	0	0	0	0	0	0	0	0
Ssb	NM_001110145,NM_009278	240.57	200	121.66	128	96.33	73	67	215	145.84	141	107	103.48	277.7	151	41	61	121	122	89.69	103	125	164.6	230.51	145	168	114	200.59	96	134	171.52	101	158.54	101	142	54	95	53	174.6	223.57	227	130	75
Dscc1	NM_183089	27	120	93	141	108	64	37	181	101	108	16	53	221	49	61	71	36	115	66	38	80	97	98	180	77	96	124	75	69	69	132	46	17	77	59	98	66	80	96	130	99	67
Cfap53	NM_028948,NR_029424	3	2	0	1	0	1	0	1	1	0	0	0	2	0	0	0	3	0	1	0	11	1	2	0	3	0	0	2	4	2	0	0	7	5	0	0	0	0	0	1	16	1
Wdr64	NM_029453	0	0	0	0	0	0	0	0	0	0	7	0	0	0	0	0	0	0	0	0	0	0	0	0	0	0	0	0	1	0	0	0	0	0	0	0	0	0	0	0	2	0
4930597G03Rik	NR_045736	0	0	0	0	0	0	0	0	0	0	0	0	0	0	0	0	0	0	0	0	0	0	0	0	0	0	0	0	0	0	0	0	0	0	0	0	0	0	0	0	0	0
Gm15412	NR_046043	0	0	0	0	0	0	0	0	0	0	0	0	0	0	0	0	0	0	0	0	0	0	0	0	0	0	0	0	0	0	0	0	0	0	0	0	0	0	0	0	0	0
Slc6a3	NM_010020	0	0	0	0	0	0	0	0	0	0	0	0	0	0	0	0	0	0	0	0	0	0	0	0	0	0	0	0	0	0	0	5	0	0	0	0	0	0	0	0	0	0
Spcs2	NM_025668	198	289	252	132	90	120	67	126	129	144	158	119	232	129	67	99	56	166	51	100	126	161	262	122	143	97	191	99	272	117	83	138	158	126	130	155	144	149	598	214	127	59
H1fnt	NM_027304	0	0	0	0	0	0	0	0	0	0	0	0	0	0	0	0	0	0	0	0	0	0	0	0	0	0	0	0	0	0	0	0	0	0	0	0	0	0	0	0	0	0
Olfr90	NM_146477	0	0	0	0	0	0	0	0	0	0	0	0	0	0	0	0	0	0	0	0	0	1	0	0	0	0	0	0	0	0	0	0	0	0	0	0	0	0	0	0	0	0
Usp40	NM_001033291,NM_001198573	85	85	74	7	21	7	0	44	33	50	24	14	110	20	46	40	1	0	0	0	80	60	80	73	0	12	42	14	18	18	53	36	3	39	85	22	6	1	74	133	33	6
Vmn1r159	NM_001166758	0	0	0	0	0	0	0	0	0	0	0	0	0	0	0	0	0	0	0	0	0	0	0	0	0	0	0	0	0	0	0	0	0	0	0	0	0	0	0	0	0	0
Cobll1	NM_027225,NM_177025	0	0	11	4	2	2	0	2	0	0	0	9	3	0	0	2	19	0	0	0	15	10	27	2	0	0	0	0	8	4	0	0	0	10	53	13	0	50	0	0	0	21
Gclc	NM_010295	36	0	0	0	0	1	35	26	4	0	0	13	5	0	0	0	0	0	136	9	23	0	10	28	28	12	0	0	21	0	0	8	9	3	91	2	26	0	8	0	0	0
Helq	NM_001081107	280	179	178	228	95	123	96	154	154	321	110	222	165	120	108	80	41	254	33	94	109	181	178	137	55	109	181	95	218	145	89	82	100	94	77	95	21	125	186	174	109	77
Ranbp1	NM_011239	676	668	935	866	428	434	220	623	499	1109	522	569	1111	662	645	473	639	1078	204	795	842	644	789	725	564	479	727	521	830	563	578	475	405	442	396	580	444	675	1739	866	498	441
Olfr394	NM_147007	0	0	0	0	0	0	0	0	0	0	0	0	0	0	0	0	0	0	0	0	0	0	0	0	0	0	0	0	0	0	0	0	0	0	0	0	0	0	0	0	0	0
Prox2	NM_175198	0	0	1	0	0	0	0	0	0	0	0	0	0	0	0	0	0	0	0	0	0	0	0	0	0	0	0	0	1	0	0	0	0	0	0	0	0	0	0	0	0	0
4930539J05Rik	NR_030689	1	0	1	3	4	1	1	5	2	4	2	1	10	0	2	11	2	7	0	0	3	0	1	1	0	1	1	1	3	0	0	1	0	0	2	0	0	0	4	2	0	0
Evi2a	NM_001033711,NM_010161	0	0	0	0	2	0	0	0	0	0	0	0	0	0	0	0	0	0	0	0	0	0	0	0	0	0	0	0	0	0	0	0	0	0	0	0	0	0	0	0	0	0
Clk4	NM_007714	106	107	73	42	22	57	23	228	25	84	43	78	115	35	9	41	29	107	34	15	20	45	123	15	85	39	63	100	101	49	36	29	73	30	210	32	16	85	158	50	61	31
Olfr1287	NM_001011773	0	0	0	0	0	0	0	0	0	0	0	0	0	0	0	0	0	0	0	0	0	0	0	0	0	0	0	0	0	0	0	0	0	0	0	0	0	0	0	0	0	0
Pon3	NM_173006	0	0	0	0	0	0	0	0	0	0	0	0	0	0	0	0	0	0	0	0	0	0	0	0	0	0	0	0	0	0	2	0	0	0	0	0	0	0	0	0	0	0
Timm23	NM_016897	4441	5776	6580	5480	3620	4205	2475	4702	3259	6870	3898	4540	7167	4245	3148	2775	4496	6176	2034	3980	5673	3605	6492	5024	4128	3956	5216	5632	6213	3967	5097	4288	2896	2822	3155	3998	3256	5103	9919	7674	4711	3192
Raet1e	NM_198193	0	0	0	0	0	0	0	0	0	0	0	0	0	0	0	0	0	0	0	0	0	16.15	0	0	1.65	0	7.08	0	0	0	0	0	0	0	14.84	0	0	3.55	0	0	0	0
1700018B08Rik	NM_029597	7	0	0	0	5	9	4	0	5	0	0	0	0	1	0	0	0	0	5	0	0	0	0	0	0	1	0	5	11	0	0	0	0	5	0	0	6	0	0	0	0	0
H2-DMb1	NM_010387	49.41	27.43	12.91	0	21.11	2.48	16.19	0	26.2	0	0	30.94	115.88	0	44.47	7.68	2.5	0	34.98	11.26	74.66	0	29.67	16.85	31.88	9.81	6.37	2.8	48.29	16.5	35.38	16.59	39.87	31.3	3.06	10.24	65.57	0	67.49	27.11	5.41	9.91
Dnajb12	NM_019965	69	351	47	155	79	110	65	199	155	143	176	167	278	93	177	217	61	188	27	152	142	69	324	79	43	103	102	114	149	126	94	116	65	119	249	76	132	128	258	300	215	72
Rbp7	NM_022020	3	0	2	2	0	0	3	3	4	0	2	1	0	0	0	0	0	0	0	0	2	0	1	0	1	0	5	0	4	3	0	0	1	0	4	0	0	0	0	0	0	1
Sap18	NM_009119	482	590	432	435	340	262	179	955	394	812	318	289	754	340	299	323	297	573	355	318	420	350	485	466	404	316	435	349	554	349	400	476	223	305	734	417	556	408	636	482	388	281
Trmt5	NM_029580	209	224	136	135	71	110	77	135	75	247	131	83	290	120	160	79	115	100	65	118	112	101	160	128	127	87	114	126	194	189	70	111	69	103	88	88	149	162	85	225	140	30
Gabpa	NM_008065	1001	1473.85	1160.79	1608.55	776	909	531	1390.96	841	1850.26	1023.93	850.56	1079.63	576	934.15	599.89	952.74	918.6	563	1034	1145.66	1308.8	1043.92	900	1138.45	935	1241.3	1639	1560.61	1027.86	1143.72	872.6	894.18	661.17	1768.53	681.5	1206.88	1205.8	1136.12	2456.19	606.36	721
Mrpl37	NM_025500	278	325	501	271	247	146	106	352	168	245	134	191	489	182	229	145	111	578	66	261	309	246	247	295	173	237	326	458	383	180	265	178	127	77	517	267	311	408	641	363	267	70
Tex38	NM_029196	0	0	0	0	0	0	0	0	0	0	0	0	0	0	0	0	0	0	0	0	0	0	0	0	0	0	0	0	0	0	0	2	0	0	0	0	0	0	0	0	0	0
Slc12a2	NM_009194	441	643	444	342	434	290	289	451	289	975	224	276	470	183	190	268	381	495	74	334	241	195	563	276	252	316	318	541	328	389	246	322	398	276	325	289	267	311	987	713	422	219
9330175M20Rik	NR_045151	0	0	0	0	0	0	0	0	0	0	0	0	0	0	0	0	0	0	0	0	0	0	0	0	0	0	0	0	0	0	0	2	0	0	0	0	0	0	0	0	0	0
Cdc14b	NM_001122989,NM_172587	768	651	431	301	239	416	295	828	170	457	238	294	668	133	347	410	570	849	227	454	949	648	623	591	497	595	473	450	417	476	262	456	332	321	514	790	685	628	107	802	481	283
Cdkl4	NM_001033443	1	27	23	33	4	11	0	1	0	2	42	1	15	0	45	9	0	0	0	0	16	12	21	0	39	2	20	40	47	32	13	32	6	15	0	49	2	34	0	9	19	7
Gm4710	NR_033456	0	0	0	0	0	0	0	0	0	0	0	0	0	0	0	0	0	0	0	0	0	0	0	0	0	0	0	0	0	0	0	0	0	0	0	0	0	0	0	0	0	0
Ren2	NM_031193	0	0	0	12.05	0	0	0	2	0	0	0	0	0	0	0	0	0	41.02	0	0	0	0	0	0	0	0	0	0	0	0	0	0	0	6.49	0	0	0	0	16.92	0	0	0
Kcnj1	NM_001168354,NM_019659	0	0	0	0	0	0	0	0	0	0	0	0	0	0	0	0	0	0	0	0	0	0	0	0	0	0	0	0	0	0	0	0	0	0	0	0	0	0	0	0	0	0
Wdr78	NM_146254	0	0	0	0	0	0	0	1	0	0	0	0	0	0	0	3	5	0	7	0	0	0	0	0	0	0	0	17	0	0	2	0	0	0	0	0	0	0	0	0	0	0
Gm10319	NR_003624	0	0	0	0	0	0	0	0	0	0	0	0	0	0	0	0	0	0	0	0	0	0	0	0	0	0	0	0	0	0	0	0	0	0	0	0	0	0	0	0	0	0
Gm3500	NM_001256886,NM_001256886_chr14:5718333_5741602	0	0	0	0	0	0	0	0	0	0	0	0	0	0	0	0	0	0	0	0	0	0	0	0	0	0	0	0	0	0	0	0	0	0	0	0	0	0	0	0	0	0
Olfr92	NM_146456	0	0	0	0	0	0	0	0	0	0	0	0	0	0	0	0	0	0	0	0	0	0	0	0	0	0	0	0	0	0	0	0	0	0	0	0	0	0	0	0	0	0
Pgam1	NM_023418	1507	1965	1371	1476	837	803	468	2362	1192	1660	1298	1526	2394	803	866	760	765	1228	337	1098	1173	705	1617	1322	1358	1006	1041	872	1757	1526	1139	948	643	813	1374	748	802	976	1350	1833	1304	708
Wdr55	NM_026464	439	467	259	278	231	239	198	637	173	566	180	185	560	235	393	354	125	430	374	206	405	185	345	241	112	242	133	399	269	246	129	258	164	157	1085	447	563	642	297	334	207	127
Ccdc37	NM_173775	0	0	0	0	0	0	0	0	0	0	0	0	0	0	0	0	0	0	0	0	0	0	0	0	0	0	0	0	0	0	0	0	0	0	0	0	0	0	0	0	0	0
Fst	NM_001301373,NM_001301375,NM_008046	0	0	10	0	0	0	0	0	0	0	0	0	0	0	0	0	0	0	0	0	0	0	0	0	0	0	0	0	0	0	0	0	0	0	0	0	0	0	0	0	0	0
Pkp4	NM_026361,NM_175464	51	124	77	78	61	44	20	38	58	125	0	30	99	23	57	113	22	49	66	49	99	39	95	26	40	11	10	29	57	106	30	12	37	16	93	80	78	23	20	152	114	97
Syngr3	NM_011522	30	55	68	65	156	22	22	256	73	66	29	129	64	36	42	73	34	1	148	20	99	83	107	99	77	34	67	62	65	76	54	153	37	35	670	241	269	157	174	122	116	44
Olfr1123	NM_146350	0	0	0	0	0	0	0	0	0	0	0	0	0	0	0	0	0	0	0	0	0	0	0	0	0	0	0	0	0	0	0	0	0	0	0	0	0	0	0	0	0	0
Eif1a	NM_010120	824.4	1352.39	1080.91	901.98	841.97	761.94	483.94	722.91	512	1634.92	546.93	895.89	1553.73	818.91	335	534	980.99	738	365	551.91	1062.99	612.97	1022.96	960.97	790.98	628	1158.93	949.98	880.99	582.73	552	929.91	509.97	497.93	490.5	903.99	561.98	787	1072.57	1478.95	601	378
Asb18	NM_139152	0	0	0	0	0	0	0	0	0	0	0	0	0	0	0	0	0	0	0	0	0	0	0	0	0	0	0	0	0	0	0	0	0	0	0	0	0	0	0	0	0	0
E230029C05Rik	NR_110364,NR_110365	0	0	0	0	0	0	3	0	1	0	0	0	3	0	0	0	4	0	1	0	5	2	0	0	0	0	0	2	0	0	0	0	0	0	0	4	0	0	5	5	0	0
Gm14347	NM_001085543	0	0	0	0	0	0	0	0	0	0	0	0	0	0	0	0	0	0	0	0	0	0	0	0	0	0	0	0	0	0	0	0	0	0	0	0	0	0	0	0	0	0
6430531B16Rik	NM_001033465	0	1	0	0	0	0	0	0	0	0	0	0	2	0	0	0	0	0	1	0	0	4	0	0	0	0	0	0	0	0	0	0	0	0	9	0	0	0	0	0	0	0
Maea	NM_021500	172	184	168	30	170	138	70	275	91	57	104	126	376	53	58	143	141	176	14	42	121	55	113	193	128	52	57	1	275	58	40	78	15	160	135	74	68	98	82	244	122	45
Mpi	NM_025837	27	53	37	32	41	39	23	0	17	55	45	18	0	20	124	25	34	132	0	12	64	85	193	71	36	65	49	53	124	53	39	15	74	3	71	122	64	158	107	69	0	25
2210018M11Rik	NM_172280	96	132	44	73	95	22	51	186	25	364	86	106	305	10	34	37	13	229	41	87	35	72	18	34	42	60	0	50	24	79	32	114	44	23	298	64	204	93	0	108	84	44
Exosc8	NM_001163570,NM_027148	183	211	297	291	199	179	110	271	187	331	159	163	436	219	291	114	163	422	69	218	222	130	369	156	174	154	347	270	244	206	195	256	115	118	241	189	102	210	364	205	219	178
Psd3	NM_027626,NM_030263,NM_177698	0	0	7	0	1	0	0	13	3	0	0	5	0	4	0	3	0	0	0	0	7	29	4	29	10	5	27	39	1	13	10	1	1	9	34	13	30	0	0	37	11	4
Klrb1c	NM_001159904,NM_008527	0	4	0	0	0	0	0	0	0	0	0	0	0	0	0	0	0	0	0	0	0	0	0	0	0	0	0	0	0	0	0	0	0	0	0	8	0	0	0	0	0	0
Cxcl14	NM_019568	0	0	0	0	0	0	0	0	0	0	0	1	0	0	0	0	0	0	0	0	0	0	0	0	0	5	3	0	0	0	0	0	0	0	0	0	0	0	0	0	0	0
Cmtr1	NM_028791	376.88	364.81	257.26	290.06	163.51	205.22	36.68	507.94	147.86	431.35	181	354.91	355.54	195.82	402	390.72	230.88	625.3	130.47	215.92	302.59	105.42	518	106.69	274	152.29	445.46	390.76	457.64	138.74	161.69	156.88	178.4	157.61	494.14	129.76	165.69	591.11	604.73	311.57	271.11	122.27
Gm6568	NR_040420	9.96	6.54	6.38	10.85	10.98	8.57	14.53	27.45	5.4	40.96	5.34	11.33	25.45	6.7	0	4.38	1.09	35.2	3.32	17.33	9.44	0	15.51	6.49	10.12	8.86	4.58	31.64	2.16	9.87	4.33	11.91	26.98	4.34	3.3	8.67	5.78	11.83	0	25.95	7.53	7.8
Prdm14	NM_001081209	117	65	73	3	0	23	0	197	65	0	92	19	46	12	24	25	0	126	11	0	1	58	12	18	14	29	28	20	12	0	34	0	55	0	158	27	8	0	0	14	53	8
Olfr1299	NM_146884	0	0	0	0	0	0	0	0	0	0	0	0	0	0	0	0	0	0	0	0	0	0	0	0	0	0	0	0	0	0	0	0	0	0	0	0	0	0	0	0	0	0
Dmxl1	NM_001081371	19	38	1	1	26	9	0	0	3	0	0	9	43	5	6	5	15	26	0	21	20	14	15	0	8	9	5	0	15	7	22	3	0	10	20	5	0	0	0	63	1	0
Mir31	NR_029747	0	0	0	0	0	0	2	0	0	0	0	0	0	0	0	0	0	0	0	0	0	0	0	0	0	0	0	0	0	0	0	0	0	0	0	0	0	0	0	0	0	0
Gm13483	NR_040361,NR_040362	0	0	0	0	0	0	0	0	0	1	0	0	0	0	0	0	0	0	4	0	0	0	0	0	0	0	0	0	0	0	0	0	0	0	0	0	0	0	0	0	0	0
Zfp764	NM_001167832,NM_146203	0	0	0	0	0	0	0	0	0	0	0	0	0	0	0	0	0	0	0	0	0	0	0	0	0	0	0	0	0	0	0	0	0	0	0	0	0	0	0	0	0	0
Stambpl1	NM_029682	0	0	0	0	0	0	0	0	0	29	0	0	0	0	0	0	0	39	0	0	0	4	0	0	0	0	0	0	0	0	0	0	0	0	13	0	0	0	0	14	0	0
Asz1	NM_023729	18	51	31	14	2	29	63	57	11	18	39	8	36	35	12	5	16	22	7	15	11	20	24	11	27	14	56	0	41	9	0	18	53	36	0	18	0	15	45	17	18	6
Ppp4r1	NM_001114131,NM_146081,NR_104465	11	29	58	70	38	30	0	162	6	154	7	40	42	45	28	0	17	104	0	1	54	18	56	13	19	76	44	0	0	45	21	33	21	15	106	52	0	1	71	7	20	0
Pla2g2e	NM_012044	0	0	0	0	0	0	0	0	0	0	0	0	0	0	0	0	0	0	0	0	0	0	0	0	0	0	0	0	0	0	0	0	0	0	0	0	0	0	0	0	0	0
4930567J20Rik	NR_040576	0	0	0	0	0	0	0	0	0	0	0	0	0	0	0	0	0	0	0	0	0	0	0	0	0	0	0	0	0	0	0	0	0	0	0	0	0	0	0	0	0	0
Plekhh1	NM_181073	234.95	94.9	58.53	111	69.85	225.61	44.28	54.5	24.16	9.6	15.73	26.36	82.71	11.98	245.49	217.2	159	329.46	23.43	226.86	382.13	112.03	160.46	113.86	124.58	77.33	112.32	141.41	65.21	90.22	60.24	36.01	42.17	12.68	19.37	195.01	75.07	416.43	46.19	136.04	41.99	114.79
Tert	NM_009354	5	0	0	0	0	3	7	0	0	0	0	12	60	0	0	22	19	24	29	0	26	18	0	0	4	0	14	0	0	0	13	0	5	10	0	4	0	1	0	0	0	0
Zfp275	NM_001160229,NM_031494	14	0	0	5	0	0	5	30	0	0	0	0	0	0	0	0	0	0	3	0	0	0	0	20	0	0	0	0	0	0	0	0	0	0	0	0	0	0	6	17	27	0
Ak2	NM_001033966,NM_016895	338	673	420	516	166	294	230	254	290	400	254	393	1137	359	348	373	210	839	283	554	454	398	391	362	298	289	354	499	432	317	263	282	249	297	377	345	389	703	687	540	367	222
C130079G13Rik	NM_177661	0	0	0	0	0	0	0	0	0	0	0	0	0	0	0	0	0	7	0	0	0	0	0	0	0	0	0	0	0	0	0	0	0	0	0	0	0	0	0	0	0	0
Slc7a5	NM_011404	29	9	32	11	17	3	2	114	34	32	21	17	14	2	15	0	44	45	48	10	34	13	17	3	14	13	16	18	8	28	0	11	10	0	142	27	17	8	22	23	17	29
Scyl2	NM_198021	44	142	44	80	62	53	5	149	31	69	83	19	52	21	39	17	65	89	57	26	60	55	64	44	60	62	37	66	153	51	29	73	51	82	173	38	85	59	200	81	38	48
Actr1a	NM_016860	630	860	682	609	364	522	216	730	516	1149	531	461	1498	369	444	472	430	750	238	485	423	477	667	436	423	432	602	456	579	425	598	522	497	391	630	733	332	794	491	494	786	371
Shc1	NM_001113331,NM_011368	199	244	190	257	77	113	51	178	84	241	42	97	423	108	237	289	45	224	48	132	212	118	163	241	160	86	182	121	435	172	45	98	128	170	360	208	192	322	113	272	172	71
Sema3e	NM_011348	1	24	8	0	5	11	0	40	14	50	0	2	34	0	3	0	3	21	24	0	3	4	1	9	0	3	12	36	5	15	0	16	0	0	0	28	27	27	11	15	12	27
Crip1	NM_007763	27	35	22	2	0	21	7	23	73	0	24	0	0	2	20	3	0	58	0	76	0	4	55	0	6	13	0	0	26	70	5	0	27	16	0	18	0	0	59	0	3	28
Pcdhac1	NM_001003671	0	0	0	0	0	0	0	0	0	0	0	0	0	0	0	0	0	0	0	0	0	0	0	0	0	0	0	0	0	0	0	0	0	0	0	0	0	0	0	0	0	0
Atp5b	NM_016774	4191	5743	3099	4309	1908	2680	1234	3462	2386	4428	2691	2825	7637	2345	3277	2952	2447	4522	1880	3626	4226	2796	3746	2979	2464	2667	3020	2614	3970	3322	3088	2635	1924	2057	4439	3445	2402	3543	2581	4853	3129	1428
Stx2	NM_001286033,NM_001286034,NM_007941	20	72	21	20	13	9	11	56	47	0	9	34	12	6	1	26	18	43	18	22	41	16	0	15	35	14	16	0	21	9	21	11	0	14	141	19	43	13	6	23	45	20
D730048I06Rik	NM_026593	0	2	0	0	0	0	0	0	0	10	0	0	0	1	0	0	0	0	0	0	0	0	0	0	0	0	0	3	0	0	0	0	3	0	0	0	0	3	0	0	0	0
Mrpl13	NM_026759	90	111	81	91	46	58	43	67	69	136	130	64	109	62	49	59	55	116	50	66	92	122	112	115	87	50	78	56	83	92	65	43	74	63	30	41	68	86	77	86	83	33
Sox4	NM_009238	0	0	1	0	0	0	0	0	0	0	0	0	0	0	1	0	0	24	2	1	0	0	0	16	1	6	0	0	0	1	0	1	0	0	94	0	0	2	0	0	0	0
Olfr545	NM_146840	0	0	0	0	0	0	0	0	0	0	0	0	0	0	0	0	0	0	0	0	0	0	0	0	0	0	0	0	0	0	0	0	0	0	0	0	0	0	0	0	0	0
Ccdc61	NM_001033314	27	290	19	190	11	83	12	47	25	88	4	31	53	5	0	102	6	237	39	27	46	84	59	57	28	30	20	65	40	32	31	3	73	31	37	14	50	107	94	121	9	21
Pabpc6	NM_001163836	29	20	0	0	0	0	0	43	0	0	0	0	0	0	0	0	0	0	0	0	0	0	24	16	0	0	0	0	21	7	0	0	0	0	0	0	0	0	0	27	0	0
Krtap6-5	NM_130856	0	0	0	0	0	0	0	0	0	0	0	0	0	0	0	0	0	0	0	0	0	0	0	0	0	0	0	0	0	0	0	0	0	0	0	0	0	0	0	0	0	0
Rbbp8	NM_001081223,NM_001252495,NR_045526,NR_045527	423	329	283	336	362	167	184	637	199	587	251	218	605	336	174	237	354	392	336	268	305	297	425	370	200	326	387	459	250	219	175	214	173	373	451	235	346	694	306	339	309	131
Gm9994	NM_001205249	0	0	0	0	0	0	0	0	0	0	0	0	0	0	0	0	0	0	0	2.26	0	0	0	0	0	0	0	0	0	0	1	0	0	0	8.35	0	0	0	0	0	0	0
Murc	NM_026509	0	0	0	0	0	0	0	0	0	0	0	0	0	0	0	0	0	0	0	0	0	0	0	0	0	0	0	0	0	0	0	0	0	0	0	0	0	0	0	0	0	0
Slc35b3	NM_001170430,NM_001170431,NM_134060	12	75	0	0	8	0	11	37	0	45	0	18	41	12	0	0	17	0	27	11	14	11	16	7	20	8	0	63	16	0	2	0	11	0	22	0	38	23	59	0	10	9
Lamp1	NM_010684	899	862	889	358	72	634	164	1085	632	858	434	437	588	176	886	879	760	1001	354	892	904	572	1348	886	661	752	1011	355	113	319	239	263	242	396	899	482	455	580	1333	969	512	506
Fam131b	NM_001113327,NM_001286584,NM_029528	0	0	0	0	0	0	0	0	0	0	0	0	0	0	0	0	0	0	0	0	0	0	0	0	0	0	0	0	0	0	0	0	0	0	0	0	0	0	0	0	0	0
Gli3	NM_008130	44	46	43	9	19	61	15	238	23	91	3	34	0	18	39	26	25	39	54	5	2	27	83	19	12	68	9	113	8	19	3	76	51	0	54	80	31	0	51	49	59	32
Tmtc1	NM_198967	66	72	53	100	100	56	28	237	9	354	22	21	86	16	18	202	23	94	102	92	267	80	44	80	97	64	81	27	74	61	16	86	50	89	230	93	23	76	98	71	67	92
4930459C07Rik	NR_110448	0	0	0	0	0	0	0	0	0	0	0	0	0	0	0	0	0	0	0	0	0	0	0	0	0	0	0	0	0	0	0	0	0	0	0	0	0	0	0	0	0	0
Olfr551	NM_146755	0	0	0	0	0	0	0	0	0	0	0	0	0	0	0	0	0	0	0	0	0	0	0	0	0	0	0	0	0	0	0	0	0	0	0	0	0	0	0	0	0	0
Pnpla8	NM_026164	327	488	322	372	395	233	390	338	223	462	315	354	432	223	240	127	220	295	226	181	221	229	440	184	207	261	249	389	427	232	199	307	359	200	233	215	644	406	286	408	228	195
Cd34	NM_001111059,NM_133654	0	0	0	0	0	0	0	0	0	0	0	0	0	0	0	0	0	0	0	0	0	0	0	0	0	0	0	0	0	0	0	0	0	0	0	0	0	0	0	0	0	0
Rn45s	NR_046233	88163	94525	20554	169684	115326	97187	60628	155463	71003	259611	107246	65071	111262	28793	115829	75129	110516	109734	73433	90506	128997	121083	148791	110629	86574	65185	72900	35232	164297	127089	96930	136375	83572	82369	57714	95509	100703	63620	9399	166032	119505	84279
Cds1	NM_173370	4	8	0	0	0	6	0	30	0	14	0	0	28	12	2	0	0	0	0	3	0	9	6	0	0	6	3	0	21	1	0	1	16	14	18	7	3	0	0	0	0	18
Drd5	NM_013503	0	0	0	0	0	0	0	0	0	0	0	0	0	0	0	0	0	0	0	0	0	0	0	0	0	0	0	0	0	0	0	0	0	0	0	0	0	0	0	0	0	0
Slc39a12	NM_001012305	0	0	0	0	0	0	0	0	0	0	0	0	0	0	0	0	0	0	0	0	0	0	0	0	0	0	0	0	0	0	0	0	0	0	0	0	0	0	0	0	0	0
Lpgat1	NM_001134829,NM_172266	38	56	48	106	38	58	48	81	31	107	17	64	116	44	29	47	25	92	30	106	31	32	31	105	33	21	12	0	80	76	15	28	44	35	33	56	46	92	62	65	40	43
Nfic	NM_008688,NM_026756	11	0	0	0	0	0	0	0	0	0	0	0	0	0	25	0	0	0	0	0	13	0	0	0	3	5	0	0	0	0	0	0	0	0	3	0	0	0	10	0	0	1
Pgap1	NM_001163314	20	0	0	0	7	0	0	0	0	0	0	0	0	0	15	0	0	0	0	0	0	0	0	0	7	8	9	0	0	0	0	21	0	9	0	0	0	0	0	0	0	0
Herpud2	NM_020586	6	80	38	51	6	18	22	79	31	1	36	54	44	36	0	48	47	39	50	17	21	71	87	4	19	22	69	12	17	50	13	8	5	17	156	100	119	54	0	22	33	26
Srrm3	NM_021403	0	6	0	7	0	1	0	0	1	0	0	0	0	0	0	0	0	0	0	0	3	0	0	0	0	2	2	0	0	0	0	0	3	3	0	0	0	0	0	0	1	0
Klk10	NM_133712	0	0	0	0	0	0	0	0	0	0	0	0	0	0	0	0	0	0	0	0	0	0	0	0	0	0	0	0	0	0	0	0	0	0	0	0	0	0	0	0	0	0
Mir224	NR_029808	0	0	0	0	0	0	0	0	0	0	0	0	0	0	0	0	0	0	0	0	0	0	0	0	0	0	0	0	0	0	0	0	0	0	0	0	0	0	0	0	0	0
Antxr2	NM_133738	0	0	0	0	15	0	0	0	0	0	0	0	9	0	0	5	0	0	0	0	0	0	0	3	0	7	0	0	0	3	0	0	7	8	0	0	0	0	0	0	0	6
Gm6938	NR_033482	0	0	0	0	0	0	0	0	0	0	0	0	0	0	0	0	0	0	0	0	0	0	0	0	0	0	0	0	0	0	0	0	0	0	0	0	0	0	0	0	0	0
Mina	NM_025910	736.83	1001.25	867.08	736.4	329.63	303.69	252.71	1623.22	161.97	1364.27	538.55	676.04	406.24	469.22	287.85	273.38	385.11	996.23	318.54	430.8	545.79	233.99	1086.96	432.92	457.47	515.54	519.02	1020.4	622.5	277.64	404.63	473.72	428.99	387.63	351	320.54	612.69	447.62	972.56	725.47	395.47	312.6
Cerkl	NM_001048176	0	0	0	0	0	0	0	0	0	0	0	0	0	0	0	0	0	0	0	0	0	0	0	0	0	0	0	0	0	0	0	0	0	0	0	0	0	0	0	0	0	0
Rabgef1	NM_001199059,NM_019983	1205	1130	856	1019	764	430	427	932	669	1677	739	794	1476	452	317	509	596	991	534	575	798	533	1159	661	546	617	541	651	865	923	650	736	429	409	466	732	687	1206	570	1178	875	497
Morc3	NM_001045529	465	679	583	569	436	271	345	635	276	1109	296	271	837	249	294	363	338	547	218	359	376	242	275	328	351	326	274	500	524	240	209	388	281	228	194	394	456	658	651	547	374	154
5430416N02Rik	NR_034038	5	7	13	0	12	7	6	28	6	9	12	13	36	5	9	17	12	14	7	14	14	15	14	6	7	15	11	9	22	9	6	10	11	20	2	14	6	3	30	31	22	5
Orc1	NM_011015	109	88	231	263	247	238	146	493	79	206	158	278	383	284	143	119	198	159	459	168	252	132	103	272	163	103	125	251	137	74	151	266	73	125	609	324	416	219	62	206	165	36
Mpv17l2	NM_183170	54	150	143	174	109	48	92	193	115	195	85	120	335	48	75	371	118	89	28	152	84	113	138	93	119	99	94	126	226	147	84	68	62	59	209	116	147	103	176	185	93	131
4930595M18Rik	NM_173435	0	0	0	0	0	0	0	0	0	0	0	0	0	0	0	0	0	0	0	0	0	0	0	0	0	0	0	0	0	0	0	0	0	0	0	0	0	0	0	0	0	0
Mir7664	NR_106124	0	0	0	0	0	0	0	0	0	0	0	0	0	0	0	0	0	0	0	0	0	0	0	0	0	0	0	0	0	0	0	0	0	0	0	0	0	0	0	0	0	0
Igip	NM_001267796	0	1	0	0	0	0	0	0	0	0	0	0	0	0	0	0	0	0	0	0	0	1	0	0	0	0	0	0	0	0	6	0	2	0	0	0	0	0	0	0	2	4
Tprgl	NM_026388	89	46	56	29	38	41	42	145	61	60	38	49	71	0	191	183	82	65	44	95	114	55	93	110	25	70	48	28	60	31	48	62	6	22	374	32	91	39	73	90	108	59
Mir466i	NR_035412	0	0	0	0	0	0	0	0	0	0	0	0	0	0	0	0	0	0	0	0	0	0	0	0	0	0	0	0	0	0	0	0	0	0	0	0	0	0	0	0	0	0
Srpk3	NM_019684	0	0	0	6	0	0	0	0	0	0	0	0	0	0	0	0	0	0	0	6	0	0	2	0	0	0	0	8	4	0	0	0	0	0	0	0	0	0	32	0	0	0
Pfkfb1	NM_008824	30	0	0	30	0	16	4	0	0	0	0	8	0	0	0	18	0	22	0	17	23	0	0	0	0	4	15	0	17	38	0	0	20	9	0	25	0	0	0	22	13	0
Nrm	NM_134122	1	28	26	17	7	9	13	74	46	37	54	0	19	22	0	88	90	49	26	98	14	97	131	17	51	26	10	38	26	19	9	22	27	44	105	0	53	53	0	29	57	23
Tmem38b	NM_028053	48	37	97	46	1	40	9	17	28	2	70	35	64	31	9	18	10	83	13	40	30	83	66	20	38	14	60	4	170	15	64	12	79	10	0	14	28	18	186	40	17	16
Ypel4	NM_001005342	0	0	0	0	0	0	0	0	0	0	0	0	0	0	0	0	0	0	0	1	0	0	0	0	0	0	0	0	1	0	6	0	0	0	0	0	0	0	0	0	0	0
Mamdc4	NM_001081199	0	0	1	4	8	0	0	12	0	1	0	1	7	0	0	0	0	17	3	9	4	3	0	0	0	12	0	8	3	4	1	1	0	0	14	1	1	0	0	1	1	0
Olfr605	NM_001011854	0	0	0	0	0	0	0	0	0	0	0	0	0	0	0	0	0	0	0	0	0	0	0	0	0	0	0	0	0	0	0	0	0	0	0	0	0	0	0	0	0	0
Mir1933	NR_035454	0	0	0	0	0	0	0	0	0	0	0	0	0	0	0	0	0	0	0	0	0	0	0	0	0	0	0	0	0	0	0	0	0	0	0	0	0	0	0	0	0	0
Polr2i	NM_027259	216.97	203.97	219	358.99	157.99	136	45.99	593	148	384.97	167	189	425	191.98	244	348	223.98	305	98.99	256	285	185	270.98	220.97	118.98	206.94	126.99	180	281	207	251.99	176.98	127	194.98	333	348	180.99	281	292.99	179.99	169	143.98
Rad9b	NM_144912	0	21	7	4	0	0	0	19	17	20	0	25	18	12	0	9	5	57	19	21	23	2	17	7	9	2	14	7	7	0	0	0	7	45	3	1	7	18	0	1	14	1
Ptk2	NM_001130409,NM_007982	111	87	71	57	83	56	17	124	43	141	49	72	228	15	104	108	71	9	69	151	165	42	213	57	40	30	51	81	75	104	61	18	74	42	230	198	48	93	27	104	80	57
Skor1	NM_001163755,NM_001163757,NM_001163758,NM_172446	0	0	0	0	0	0	0	0	0	0	0	0	0	0	0	0	0	0	0	0	0	0	0	9	0	0	0	0	0	0	0	0	0	0	0	0	0	0	0	0	0	0
Tas2r122	NM_001039128	0	0	0	0	0	0	0	0	0	0	0	0	0	0	0	0	0	0	0	0	0	0	0	0	0	0	0	0	0	0	0	0	0	0	0	0	0	0	0	0	0	0
Leo1	NM_001039522	229	725	461	486	251	291	132	455	276	618	205	338	603	259	207	452	319	437	71	145	596	333	585	206	314	316	415	595	402	257	288	359	128	175	401	450	289	592	920	451	320	147
Ocm	NM_033039	95	145	130	121	111	26	36	138	34	120	18	98	324	77	18	132	121	332	87	74	374	156	137	149	49	105	119	181	106	66	96	222	48	51	71	82	109	180	99	179	105	61
Omt2a	NM_001111286,NM_001164523	315.18	348.33	155.47	775.79	558.4	449.87	210.46	2361.89	590.73	487.47	61.77	716.68	899.63	84.25	443.64	155.43	138.4	437.76	474.25	99.89	335.58	538.31	106.82	205.9	65.95	677.83	530.74	795.07	80.87	491.46	115.29	208.14	473.81	203.28	340.26	263.73	569.32	339.54	470.88	839.67	371.34	832.21
Prr3	NM_001165892,NM_001282012,NM_001282013,NM_001282024,NM_001282025,NM_145487	29	78	43	37	116	13	15	271	6	175	1	200	261	53	76	136	69	169	47	67	131	70	79	126	64	71	68	22	75	34	39	9	42	74	413	89	79	197	0	103	27	25
Mad2l2	NM_027985	1014	1608	1030	1158	795	789	587	2498	610	2265	568	974	2676	748	956	931	947	1467	1137	727	1510	845	1678	1178	1005	1020	732	788	1432	1027	778	1304	569	739	2625	1728	1149	1393	1589	1764	1234	796
Olfr1320	NM_207240	0	0	0	0	0	0	0	0	0	0	0	0	0	0	0	0	0	0	0	0	0	0	0	0	0	0	0	0	0	0	0	0	0	0	0	0	0	0	0	0	0	0
4921506M07Rik	NM_001037743	10	0	0	0	1	5	0	0	2	0	0	4	13	0	1	2	0	1	4	0	0	5	0	1	1	0	0	0	0	0	0	0	0	5	5	0	0	0	0	0	0	0
Fbxo22	NM_028049	238.57	528.51	340.84	283.19	396.9	294.8	127.93	264.9	183	632.93	112.94	355.49	964.98	380.97	269	340.23	217.91	575.62	146.92	279.52	384.78	288.95	344.45	410.56	296.9	184.6	292.6	215	658.53	180.96	192.95	248.79	271.78	125	327	274.74	105	265.97	379	310.78	219.86	126.92
Miip	NM_001025365	183	339	290	165	103	85	67	190	81	690	214	158	411	59	106	70	57	392	84	191	234	124	394	63	65	172	139	260	471	178	151	90	99	55	60	106	98	310	316	355	195	106
Il22	NM_016971	0	0	0	0	0	0	0	0	0	0	0	0	0	0	0	0	0	0	0	0	0	0	0	0	0	0	0	0	0	0	6	0	0	0	0	0	0	0	0	0	0	0
Osbpl11	NM_176840	806	1443	576	891	746	380	266	1908	314	2136	338	482	907	270	315	741	602	1028	514	432	577	526	437	640	655	391	423	798	603	399	329	482	405	415	1133	697	710	806	385	903	522	423
Mal2	NM_178920	0	0	0	0	0	0	0	0	0	0	0	0	0	0	0	0	0	0	0	0	0	0	0	0	0	0	0	0	0	0	0	0	0	0	0	0	0	0	2	0	0	0
Rps3a1	NM_016959	3184	3878	2775	3745	2263	2395	1697	4336	2481	3661	2941	2556	6009	2487	2497	1889	3489	3691	1513	2971	4174	3349	4628	3649	2005	2856	2783	2275	3660	3248	2909	3522	1903	2170	1912	3072	3228	3266	3125	5164	2966	2227
Dgkz	NM_001166597,NM_138306	41	96	30	37	18	36	11	23	43	0	38	14	97	16	15	92	1	38	11	53	9	48	24	48	10	30	30	43	12	60	22	5	14	18	52	14	18	71	45	67	43	29
5730422E09Rik	NR_015478	0	0	0	0	0	0	0	1	0	0	0	0	0	0	0	0	0	5	0	0	0	0	0	0	0	0	0	0	0	0	0	0	1	0	0	0	0	0	0	0	0	0
Rgl2	NM_009059	0	0	11	27	14	0	0	0	11	10	0	0	0	0	25	0	4	0	7	15	18	6	0	0	15	0	0	0	0	12	0	3	6	15	25	0	15	0	0	0	0	7
Ptpdc1	NM_001301781,NM_207232	0	0	0	2	6	0	6	0	12	0	0	2	0	0	0	0	0	0	4	0	0	10	0	21	3	2	10	0	0	2	0	7	0	2	1	0	0	15	0	10	0	2
Klf13	NM_021366	35	40	39	47	57	21	8	161	23	168	30	36	69	33	30	11	44	53	28	27	45	33	14	32	61	35	50	74	25	20	64	27	29	21	100	62	56	30	153	32	24	14
Gm4956	NR_002858	0	0	0	0	2	1	0	0	4	1	0	1	0	0	0	0	0	1	0	1	0	2	0	4	3	0	1	0	0	0	0	0	2	0	0	0	2	0	0	6	0	0
4930527G23Rik	NR_045395	0	0	0	0	0	0	0	0	0	0	0	0	0	0	0	0	0	0	0	0	0	0	0	0	0	0	0	0	0	0	0	0	0	0	0	0	0	0	0	0	0	0
Ap1b1	NM_001243043,NM_001243044,NM_007454	636	924	443	660	177	350	198	911	311	1358	224	471	918	220	633	761	288	993	312	602	876	258	681	318	413	366	497	353	1045	383	190	419	478	398	1065	493	255	628	442	520	484	232
Hist1h2ah	NM_175659	0	0	0	0	0	0	0	0	0	0	0	0	0	0	0	0	0	0	0	0	0	2.4	0	0	0	0	0	0	0	0	0	11.83	0	0	0	0	0	2.43	1.72	4.98	0	0
Vmn1r117	NM_001166743	0	0	0	0	0	0	0	0	0	0	0	0	0	0	0	0	0	0	0	0	0	0	0	0	0	0	0	0	0	0	0	0	0	0	0	0	0	0	0	0	0	0
Tmprss6	NM_027902	0	0	0	0	0	0	0	0	0	0	0	0	0	0	0	0	0	0	0	0	0	0	0	0	0	0	0	0	0	0	0	0	0	0	0	0	0	0	0	0	0	0
Lgals2	NM_025622	0	0	0	0	2	0	2	12	3	0	0	0	4	0	0	0	0	0	3	0	0	8	0	3	0	3	6	0	0	3	1	0	0	0	6	1	0	4	0	0	2	0
Scn4a	NM_133199	0	0	0	0	0	0	0	0	0	0	0	0	0	0	0	0	0	0	0	0	0	0	0	0	0	0	0	4	0	0	0	0	0	0	0	0	0	0	0	0	0	19
Cttn	NM_001252572,NM_007803	973	1821	946	1292	791	815	372	1243	648	1508	640	1112	2826	772	901	1273	1103	1927	332	849	1280	998	1395	915	751	791	867	1046	1312	877	788	950	565	462	1250	895	516	1045	1298	1670	1107	485
Olfr1097	NM_146843	0	0	0	6	0	0	0	0	0	0	0	0	0	0	0	0	0	0	0	0	0	0	0	0	0	0	0	0	0	0	0	0	0	0	0	0	0	0	0	0	0	0
4930542D17Rik	NR_040566	0	0	0	0	0	0	0	0	0	0	0	0	0	0	0	0	0	0	0	0	0	0	0	1	0	0	0	0	0	0	0	0	0	0	0	0	0	0	0	0	0	0
5033406O09Rik	NR_029464	0	0	0	0	0	0	0	0	0	0	0	0	0	0	0	0	0	6	0	0	0	0	0	0	0	0	0	0	0	0	0	0	0	0	0	0	0	0	0	0	0	0
Ahnak	NM_001039959,NM_001286518,NM_009643,NR_104460	3	7	0	25	0	0	2	2	7	45	0	4	10	1	1	8	0	17	2	16	4	17	0	1	0	7	2	0	2	43	2	1	5	3	2	1	8	11	0	2	2	0
0610005C13Rik	NR_038165,NR_038166	31	172	48	95.91	47	56	13	197	29	97	42	59	96.58	50	44	78	72	136	40	42	95	62	47	62	99	69	61	92	48	60	19	68	57	46	25	83	162	92	52	57	36	32
Ajuba	NM_010590	401	253	101	62	43	61	18	431	118	229	157	169	165	32	256	118	88	270	99	342	114	133	146	87	7	70	122	54	254	159	175	47	71	53	311	79	62	49	120	156	81	131
2810429I04Rik	NR_015522	0	0	0	0	0	0	0	0	0	0	0	3	0	0	0	0	0	0	0	0	0	0	0	0	0	0	0	0	0	0	0	0	0	0	0	0	0	0	0	0	0	0
1700017J07Rik	NR_040326	0	0	0	0	0	0	0	0	0	0	0	0	0	0	0	0	0	0	0	0	0	0	0	0	0	0	0	0	0	0	0	0	0	0	0	0	0	0	0	0	0	0
BC055111	NM_183182	0	9	0	0	0	0	0	0	2	11	0	2	0	0	0	0	0	0	0	0	0	3	0	16	0	0	0	0	0	7	0	0	5	6	0	0	0	26	0	1	0	0
Cnksr1	NM_001081047	0	0	0	0	0	0	0	0	0	0	0	0	0	0	0	0	0	0	0	0	10	0	0	0	0	0	0	0	0	0	0	0	0	0	0	0	0	0	0	0	0	0
Prcp	NM_028243	132	41	64	62	68	57	28	16	104	46	130	37	191	66	16	24	65	100	26	89	156	74	123	174	68	41	22	55	130	48	25	44	63	37	0	116	36	98	60	140	106	58
Il17re	NM_001034029,NM_001034031,NM_145826	20	62	32	17	2	39	0	42	38	0	32	0	89	6	29	1	0	19	0	0	0	30	108	3	8	28	13	49	21	6	3	1	35	24	0	0	1	6	202	26	0	14
Asb14	NM_001170748,NM_080856	0	0	0	1	0	0	0	8	0	0	0	0	1	0	0	0	0	0	0	0	1	0	0	0	0	5	0	0	0	0	0	0	0	0	0	0	0	0	0	0	0	4
Flcn	NM_001271356,NM_001271357,NM_146018,NR_073164	94	145	131	134	53	12	50	157	36	130	28	99	257	45	55	64	87	291	226	41	161	90	167	60	105	56	115	129	179	123	68	77	93	63	487	86	114	39	262	66	110	103
C330024C12Rik	NR_046016	0	0	0	0	0	0	0	0	0	0	0	0	0	0	0	0	0	0	0	0	0	0	0	0	0	0	0	0	0	0	0	0	0	0	0	0	0	0	0	0	0	0
Immt	NM_001253681,NM_001253686,NM_001253687,NM_001253688,NM_001253689,NM_029673	332	833	247	496	117	240	107	201	240	434	354	159	623	343	198	424	169	853	74	234	372	253	454	254	337	229	373	315	560	429	253	89	241	216	666	368	312	233	607	294	381	176
Vmn2r55	NM_001104645	0	0	0	0	0	0	0	0	0	0	0	0	0	0	0	0	0	0	0	0	0	0	0	0	0	0	0	0	0	0	0	0	0	0	0	0	0	0	0	0	0	0
Nkx2-5	NM_008700	0	0	0	0	0	0	0	0	0	0	0	0	0	0	0	0	0	6	0	0	0	0	0	0	0	0	0	0	0	0	0	0	0	0	0	0	0	0	0	0	0	0
Cpq	NM_018755,NM_176073	0	0	0	0	0	0	0	0	0	0	0	0	0	0	0	0	0	0	0	0	0	0	0	0	0	0	0	0	0	0	0	0	0	0	0	9	3	0	0	0	0	0
Myo6	NM_001039546	51	34	19	12	4	16	0	156	10	0	44	13	22	11	15	54	39	21	17	36	19	10	114	6	23	9	45	83	0	19	21	20	24	24	51	19	53	6	1	50	37	22
Otx2	NM_001286481,NM_001286482,NM_001286483,NM_144841	0	0	0	0	0	0	0	0	0	0	0	0	0	0	0	0	0	0	0	0	0	0	0	0	0	0	0	0	0	0	0	9	0	0	0	0	0	0	0	0	0	0
Rasgef1a	NM_027526	0	0	0	26	0	0	0	0	0	2	0	0	2	1	0	0	0	0	16	0	0	0	0	0	1	2	0	0	0	0	0	0	0	0	0	0	0	0	0	19	0	16
Wdr13	NM_001290783,NM_026137,NM_028542	25	71	33	108	5	26	6	33	33	172	46	62	16	44	165	121	21	171	0	105	63	23	114	43	30	48	97	245	77	151	116	23	57	39	28	78	86	115	104	90	63	32
Ireb2	NM_022655	83	91	57	67	69	33	52	143	24	94	40	55	133	54	48	56	40	74	70	68	84	97	158	43	97	58	97	90	130	88	51	54	88	70	148	81	148	84	95	153	48	72
G6bos	NR_001462	0	0	0	0	0	0	0	0	0	0	0	0	0	0	0	0	0	0	0	0	0	0	0	0	0	1	0	0	2	0	0	0	0	0	0	0	0	0	0	0	0	0
Zcchc3	NM_175126	5	67	43	28	25	33	5	68	25	1	11	60	70	26	96	51	29	85	0	19	45	76	159	89	34	58	52	6	25	13	52	12	4	24	0	98	7	112	193	105	11	30
Vmn2r71	NM_001105184	0	0	0	0	0	0	0	0	0	0	0	0	0	0	0	0	0	0	0	0	0	0	0	0	0	0	0	0	0	0	0	0	0	0	0	0	0	0	0	0	0	0
Mir453	NR_030559	0	0	0	0	0	0	0	0	0	0	0	0	0	0	0	0	0	0	0	0	0	0	0	0	0	0	0	0	0	0	0	0	0	0	0	0	0	0	0	0	0	0
Cd209g	NM_027343	0	0	0	0	0	0	0	8	0	0	0	16	33	0	0	0	0	0	0	0	0	0	15	0	5	0	0	0	0	0	14	0	0	0	0	0	10	0	0	0	0	0
Mvk	NM_023556	0	22	0	2	0	0	0	0	6	55	0	0	41	0	29	20	26	0	0	0	23	33	17	0	7	7	0	0	13	16	1	14	0	7	0	4	29	41	0	2	8	7
Cma1	NM_010780	0	0	0	0	0	0	0	0	0	0	0	0	0	0	0	0	0	0	0	0	0	0	0	0	0	0	0	0	0	0	0	0	0	0	0	0	0	0	0	0	0	0
Uggt2	NM_001081252	0	0	0	0	0	0	0	0	0	0	0	0	0	0	0	0	0	0	0	0	0	0	0	0	0	0	0	0	0	14	0	0	0	0	0	6	13	0	0	0	0	0
Gm11468	NR_033467	0	0	0	0	0	0	0	0	0	0	0	0	0	0	0	0	0	0	0	0	0	0	0	0	0	0	0	0	0	0	0	0	0	0	0	0	0	0	0	0	0	0
Dmkn	NM_001166173,NM_001166174,NM_028618,NM_172899	0	0	0	0	0	0	0	0	0	0	0	0	0	0	0	0	0	0	0	0	0	0	0	0	0	0	0	0	0	0	0	0	0	0	0	0	0	0	0	0	0	0
Zcchc16	NM_001033795	0	0	0	0	0	0	0	0	0	0	0	0	0	0	0	0	0	0	0	0	0	0	0	0	0	0	0	0	0	0	0	0	0	0	0	0	0	0	0	0	0	0
Cdh5	NM_009868	0	0	0	0	0	0	0	0	0	0	0	0	0	0	0	0	0	0	0	0	0	0	0	0	0	0	0	0	0	0	0	0	0	0	0	0	0	0	0	0	0	0
2610028H24Rik	NM_029816	0	35.69	12.21	8.72	0	16.66	2	0	0	19	0	3.31	0	0	0	18.47	6.74	0	2.96	9.52	25.98	4.09	34.2	10.33	4.97	0	3.2	0	0	4.12	0	5.89	8.28	8.04	0	9.21	18	3.23	4.44	7.57	0	0
Tmem47	NM_138751	12	0	0	11	0	0	20	42	2	41	11	7	0	2	26	11	0	6	0	0	0	30	0	3	10	6	8	17	0	0	5	2	17	0	5	7	0	16	17	13	0	6
Ptprn	NM_008985	0	0	0	0	0	0	0	0	0	0	0	0	0	0	0	0	0	0	0	0	0	0	0	0	0	0	0	0	0	0	0	0	0	0	0	0	0	0	0	0	0	0
Cort	NM_007745	3	0	2	1	1	1	0	6	1	1	3	0	1	0	4	0	3	3	0	3	1	6	2	3	0	1	0	0	3	0	3	2	0	3	0	2	0	0	4	4	0	0
Vapa	NM_013933	770	766	840	665	541	555	276	1488	490	1231	371	527	1062	453	319	261	472	700	606	558	550	507	797	659	725	534	747	698	639	437	464	544	399	459	671	552	730	778	1421	913	523	350
Traf6	NM_001303273,NM_009424	0	0	0	44	0	3	13	0	11	0	9	0	0	0	0	4	0	0	0	2	0	0	14	0	37	0	0	0	0	17	2	1	1	2	125	7	0	0	0	3	19	7
Ang3	NM_001123394	0	0	0	0	0	0	0	0	0	0	0	0	0	0	0	0	0	0	0	0	0	0	0	0	0	0	0	0	0	0	0	0	0	0	0	0	0	0	0	0	0	0
Mir344b	NR_037285	0	0	0	0	0	0	0	0	0	0	0	0	0	0	0	0	0	0	0	0	0	0	0	0	0	0	0	0	0	0	0	0	0	0	0	0	0	0	0	0	0	0
Fnip1	NM_173753	5	8	7	3	10	11	1	21	7	43	1	0	9	9	1	13	1	6	10	3	9	1	4	6	12	17	32	23	15	5	4	12	3	5	61	12	11	2	19	15	26	6
Pars2	NM_001083887,NM_001285783,NM_001285784,NM_172272	13	38	62	0	0	45	11	17	0	64	13	15	110	17	0	0	28	119	1	0	0	17	22	3	47	36	5	11	59	35	26	0	26	30	0	88	48	62	64	42	10	2
Cdx4	NM_007674	0	0	3	0	0	6	0	0	0	0	0	0	0	0	0	0	0	0	0	0	0	12	0	0	0	0	0	0	0	0	0	0	0	0	0	0	5	0	0	0	0	0
Cts7	NM_019539	0	0	0	0	0	0	0	0	0	0	0	0	0	0	0	0	0	0	0	0	0	0	0	0	0	0	0	0	0	0	0	0	0	0	0	0	0	0	0	0	0	0
Rnd1	NM_172612	118	75	9	65	36	56	0	42	64	41	64	7	117	52	27	65	36	125	0	54	24	28	75	21	14	39	43	65	54	25	32	17	17	20	380	43	50	2	44	45	23	32
Clec4b1	NM_001190310,NM_027218	0	0	0	0	0	0	0	0	0	0	0	0	0	0	0	0	0	0	0	0	0	0	0	0	0	0	0	0	0	0	0	0	0	0	0	0	0	0	0	0	0	0
1700125G02Rik	NR_040651	0	0	0	0	0	0	0	0	0	0	0	1	0	0	0	0	0	0	0	0	0	0	0	0	0	0	0	0	0	0	0	0	0	0	0	1	0	0	0	0	2	0
Ghr	NM_001048178,NM_001286370,NM_010284	0	0	0	0	0	0	0	4	2	0	0	0	0	0	0	0	0	0	0	0	0	0	0	0	0	3	0	0	0	0	7	11	0	0	0	0	0	0	0	0	0	0
Nsl1	NM_198654	148	245	136	139	47	55	18	217	10	217	42	109	76	87	40	112	41	109	104	77	75	66	176	105	79	44	76	50	123	49	23	80	76	30	522	65	42	316	10	102	62	18
Whsc1l1	NM_001001735,NM_001081269	70	152	105	65	63	56	20	198	71	124	136	74	151	58	196	24	53	108	52	69	37	40	132	98	102	75	49	55	118	13	57	115	58	48	445	73	193	184	286	46	45	43
Gm9125	NM_001163730,NM_001163730_chr3:94047980_94054885	78.71	88.41	37.32	44.72	134.86	16.27	115.4	1611.02	37.21	678.84	16.06	44	107.2	34.15	11.15	50.93	111.78	31.75	487.71	31.22	44	9.04	27.33	3	3.01	36.13	1	202.35	32.07	145.34	27.95	114.61	33.51	17.82	916.24	122.02	711.51	103	0	22.06	94.88	17.02
Clasp2	NM_001081960,NM_001114347,NM_001286599,NM_001286600,NM_001286601,NM_001286602,NM_001286603,NM_029633	218	286	277	251	203	108	58	210	139	135	174	150	230	161	145	133	87	168	106	126	72	132	203	113	193	193	176	111	235	108	99	87	112	157	214	212	205	82	195	256	152	77
Pycard	NM_023258	0	11	7	18	0	5	0	0	6	0	106	13	24	4	28	0	0	0	2	34	5	0	18	0	5	0	10	20	26	7	4	1	12	0	0	0	0	15	0	2	0	4
Wdr44	NM_175180	15	98	34	48	7	16	20	25	4	91	14	5	42	17	14	6	4	70	21	18	7	15	35	25	12	31	67	47	52	62	22	18	66	18	22	44	43	64	8	29	28	6
Olfr1465	NM_001011841	0	0	0	0	0	0	0	0	0	0	0	0	0	0	0	0	0	0	0	0	0	0	0	0	0	0	0	0	0	0	0	0	0	0	0	0	0	0	0	0	0	0
Pcdhb7	NM_053132	0	0	0	0	0	0	0	0	0	0	0	0	0	0	0	0	0	0	0	0	0	0	0	0	0	0	0	0	0	0	0	0	0	0	0	0	0	0	0	0	0	0
Wtip	NM_207212	3	0	0	0	0	9	0	24	5	0	0	0	0	0	0	0	17	5	2	2	11	0	0	0	0	0	0	0	0	0	0	0	0	0	0	0	0	0	0	3	0	2
Erbb2	NM_001003817	150	171	115	63	0	125	0	120	57	0	80	106	0	10	26	0	0	157	1	84	0	0	90	39	64	40	275	60	111	156	61	30	69	12	39	0	1	33	55	35	65	68
Tec	NM_001113460,NM_001113461,NM_001113464,NM_013689	0	0	0	0	0	0	0	0	0	0	0	0	0	0	0	0	0	0	0	0	10	0	0	0	0	0	0	0	0	0	0	0	0	0	0	0	0	0	0	0	13	0
Dclk1	NM_001111051,NM_001111052,NM_001111053,NM_001195538,NM_001195539,NM_001195540,NM_019978	0	0	0	0	0	0	0	0	0	0	0	0	0	0	0	0	0	5	0	7	0	0	0	0	0	0	0	0	0	0	0	0	0	0	0	0	0	0	0	0	0	0
Olfr429	NM_146722	0	0	0	0	0	0	0	0	0	0	0	0	0	0	0	0	0	0	0	0	0	0	0	0	0	0	0	0	0	0	0	0	0	0	0	0	0	0	0	0	0	0
Skap1	NM_001033186,NM_001177898,NM_001177899	16	20	19	2	3	12	3	0	0	0	0	15	0	15	5	16	7	4	14	1	12	7	9	21	5	10	0	24	0	8	7	2	0	2	13	23	12	8	16	2	0	6
Vmn1r19	NM_134182	0	0	0	0	0	0	0	0	0	0	0	0	0	0	0	0	0	0	0	0	0	0	0	0	0	0	0	0	0	0	0	0	0	0	0	0	0	0	0	0	0	0
Gm12992	NR_102393,NR_102394	0	0	0	1.64	1.67	5.29	0	0	1.84	1.56	0	0	0	0	7	0	0	0	0	0	0	0	10.1	0	0	0	0	0	0	0	0	1.52	0	0	7	0	0	0	0	0	0	0
Tubb1	NM_001080971	0	0	0	0	0	0	0	0	0	0	0	0	0	0	0	0	0	0	0	0	11	0	0	0	0	0	0	0	0	0	0	0	0	0	0	0	0	0	0	0	0	0
Mink1	NM_001045959,NM_001045964,NM_016713,NM_176893	7	4	23	0	14	0	2	14	17	0	10	4	4	0	0	7	1	20	0	10	22	20	33	10	12	16	0	0	17	0	5	10	9	12	18	17	18	30	20	0	8	15
Frmd8	NM_026169	202	498	254	375	146	86	61	302	144	161	101	259	156	87	317	241	188	392	68	85	267	131	314	139	110	175	168	137	313	180	65	91	156	101	252	85	119	225	256	239	312	139
Ints1	NM_026748	252	518	96	291	371	298	53	613	141	559	220	277	456	95	163	408	148	732	113	342	245	73	410	265	111	155	139	139	560	161	117	213	198	256	817	395	316	215	237	540	323	238
Shisa7	NM_001290291,NM_172737	11	0	0	0	0	0	15	0	1	0	0	9	0	0	0	16	0	8	0	0	0	0	3	0	0	0	1	2	0	16	0	5	0	0	0	25	0	0	14	28	1	19
Tmem184a	NM_001161548,NM_144914	0	0	0	0	12	0	0	0	0	0	29	0	38	0	0	0	17	0	0	0	0	0	0	0	0	0	1	0	21	0	0	0	0	0	2	0	0	0	0	0	0	0
Mir1954	NR_035479	0	0	0	0	0	0	0	0	0	0	0	0	0	0	0	0	0	0	0	0	0	0	0	0	0	0	0	0	0	0	0	0	0	0	0	0	0	0	0	0	0	0
Pik3r6	NM_001004435,NM_001081566,NR_126153,NR_126154	18	1	0	1	0	0	0	0	27	58	2	0	0	0	28	0	0	0	0	25	27	0	3	28	10	3	0	0	17	0	21	29	25	0	24	0	0	0	58	0	0	0
4932435O22Rik	NR_027643	0	0	0	0	0	0	0	0	0	0	0	0	0	0	0	0	0	0	0	0	0	0	0	0	0	0	0	0	0	0	0	0	0	0	0	0	0	0	0	0	0	0
Eef1g	NM_026007	2303	3863	2708	4020	1980	2148	832	1833	1735	3789	1865	2865	5307	2309	2688	2152	2775	3826	619	2616	4224	2566	3096	2920	1678	2231	3186	2008	3839	2348	2701	2002	1365	1193	2150	2322	1331	3224	3624	3963	1942	1697
Fgd3	NM_015759	38	24	0	1	0	0	0	0	15	0	30	0	0	0	7	0	0	0	0	0	0	0	23	1	0	0	0	0	32	0	0	0	29	28	0	24	0	0	0	0	0	0
Mid1ip1	NM_001166635,NM_026524	0	89	0	40	0	33	5	0	0	0	0	10	0	0	71	15	0	0	16	20	0	0	0	0	20	0	16	0	2	34	0	14	1	0	0	24	0	21	0	0	0	0
LOC666331	NM_001256318	0	0	0	0	3	0	0	7	1	4	4	2	1	0	0	2	0	1	0	0	0	2	5	8	1	1	2	5	6	2	4	0	1	1	1	0	4	1	1	3	0	0
Ifna11	NM_008333	0	0	0	0	0	0	0	0	0	0	0	0	0	0	0	0	0	0	0	0	0	0	0	0	0	0	0	0	0	0	0	0	0	0	0	0	0	0	0	0	0	0
Rarb	NM_001289760,NM_001289761,NM_001289762,NM_011243	0	5	26	7	0	5	19	0	20	4	2	15	36	9	0	0	0	14	22	9	16	0	21	3	7	6	25	24	27	35	6	5	4	1	11	41	8	25	28	31	0	1
Dync1li2	NM_001013380	417	399	243	223	220	165	66	263	236	274	203	188	551	177	175	175	113	252	39	284	263	371	483	381	245	209	292	421	379	159	241	247	194	190	252	120	64	286	252	285	265	143
LOC102631757	NR_110502,NR_110503	0	0	0	0	0	0	0	0	0	0	0	0	0	0	0	0	0	0	0	0	0	0	0	0	0	0	0	0	0	0	0	0	0	0	0	0	0	0	0	0	0	0
Bbs2	NM_026116	70	77	28	38	27	20	29	57	24	54	82	32	13	33	15	44	69	59	38	60	48	52	30	36	44	25	7	40	62	36	54	29	50	47	33	44	112	13	5	38	39	21
1700041C23Rik	NR_033784	0	0	0	0	0	0	0	0	0	0	0	0	0	0	0	0	0	0	0	0	0	0	0	0	0	0	0	0	0	0	0	0	0	0	0	0	0	0	0	0	0	0
Fam57a	NM_027773	0	10	20	18	0	2	0	29	1	9	0	5	43	18	4	5	0	11	0	0	14	0	0	0	0	8	7	0	5	0	4	0	5	8	45	0	11	0	0	0	4	1
Cotl1	NM_028071	0	2	0	0	0	2	4	28	13	8	12	0	0	0	20	13	0	0	19	0	6	7	24	2	0	6	21	0	25	0	1	7	14	0	15	8	0	0	0	13	0	9
Bcor	NM_001168321,NM_029510,NM_175044,NM_175045,NM_175046	114	27	74	57	27	37	25	293	7	37	53	39	189	14	16	24	18	0	53	42	30	0	35	0	55	21	7	0	106	40	26	14	6	28	204	86	0	28	4	21	0	28
Cdc23	NM_178347	310.19	547.89	756.98	736.34	360.39	371.05	169.17	591.67	397.56	919.02	218.25	540.49	1027.15	360.37	222.03	377.02	513.08	592.65	170.01	528.78	564.53	478.05	616.31	282.01	499.6	434.65	371.13	409.23	454.12	466.49	502.18	585.62	241.6	248.42	643.35	440.92	463.99	727.72	1473.94	711.17	410.74	290.81
Ccbl1	NM_172404	137	120	99	81	47	116	18	94	44	70	31	91	146	50	64	76	44	137	63	150	147	84	57	193	20	46	4	30	68	73	63	57	52	55	115	141	115	173	221	83	131	48
Cul5	NM_001161618,NM_027807	493	922	996	786	582	836	447	809	363	981	302	671	1039	939	269	289	634	554	280	383	608	549	737	963	711	670	1641	1060	957	583	652	766	313	369	318	627	468	691	1071	1300	505	414
Cideb	NM_009894	0	0	0	0	0	0	0	0	0	0	0	2.45	1.06	0	0	0	0	0	0	0	0	0	2.04	0	0	0	0	0	1.03	0	0	0	0	0	2.11	0	0	0	0	0	0	0
4930429D17Rik	NR_040699	0	0	0	0	0	0	0	0	0	0	0	0	0	0	0	0	0	0	0	0	0	0	0	0	0	0	0	2	0	0	0	0	0	0	0	0	0	0	0	0	0	0
Trim2	NM_001271725,NM_001271726,NM_001271727,NM_001271728,NM_030706	24	0	0	0	1	1	0	0	0	0	0	0	0	0	0	4	0	0	0	0	0	0	0	0	0	0	0	1	8	0	0	0	0	0	0	0	0	51	0	0	0	0
Gm10787	NR_045882	0	0	0	0	0	0	0	0	0	0	0	0	0	0	0	0	0	0	0	0	0	0	0	0	0	0	0	0	0	0	0	0	0	0	0	0	0	0	0	0	0	0
Dgat2	NM_026384	463	558	416	288	66	168	29	435	254	45	417	571	419	183	208	92	86	334	14	247	193	308	460	125	121	201	172	116	386	376	140	221	288	195	316	295	191	215	268	398	192	263
Cog1	NM_013581	76.59	220.6	140.7	30.1	64.44	73.23	11.04	21.08	68.36	6	54	53.37	211.09	39.79	69.36	142.67	38.18	192.56	54.13	73	120.51	4	65.65	62.1	33.1	47.11	63.13	151.7	125.19	145.15	16	46	35	41.11	186.56	220.25	48.18	52	4.02	97.51	69.13	121.56
G730013B05Rik	NR_040379,NR_040380	0	0	5	3	0	0	0	0	0	0	0	0	0	0	0	0	0	0	0	0	0	0	0	0	0	0	0	0	0	0	0	0	0	0	0	0	0	0	0	0	12	8
Zfp932	NM_145563	308.94	410.79	449.71	213.43	286.4	246.98	254.97	303.97	194	466.6	235.87	363.87	960.09	315.89	90.42	110.79	220.9	158.34	74.77	211.37	264.68	246.84	301.87	400.67	214.96	225.89	479	630.87	339.08	197.67	227.63	133.63	343	209.78	94.88	242.78	46	363.96	578.92	466.44	380.87	154.95
Polr3c	NM_028925	355	927	510	534	428	333	181	621	403	925	290	445	842	318	504	318	470	925	398	556	605	342	380	437	423	323	538	530	642	327	310	551	347	347	553	436	346	572	805	637	373	248
Zfp365	NM_178679	0	0	0	0	0	0	0	0	0	0	0	0	0	0	0	0	0	0	0	0	0	0	0	0	0	0	0	0	0	0	0	0	0	0	0	0	0	0	0	0	0	0
Ndufb8	NM_026061	390	323	591	332	172	153	131	447	255	287	166	194	651	369	478	281	236	382	71	182	258	204	525	332	124	347	392	429	361	248	281	316	170	247	401	234	153	323	766	245	214	378
Fgd1	NM_008001	10.49	66.13	20.46	34.34	27.53	39.53	26.16	53.79	2.16	0	0	20.71	28	17.26	18.56	2.1	0	60.43	26.12	7.8	0	48.6	5.24	1.04	14.72	7.3	0	0	22.09	27.28	5.27	18.99	17.87	8.34	50.36	25.76	0	11.35	1.05	0	18.4	0
Mir6934	NR_105899	0	0	0	0	0	0	0	0	0	0	0	0	0	0	0	0	0	0	0	0	0	0	0	0	0	0	0	0	0	0	0	0	0	0	0	0	0	0	0	0	0	0
Acadvl	NM_017366	115	219	105	186	35	118	27	152	70	126	143	69	397	23	89	77	69	278	19	63	93	67	148	59	152	119	166	124	160	116	102	70	60	77	495	37	74	97	171	48	21	23
Nek9	NM_145138	1	0	0	9	36	9	0	97	2	0	0	7	57	10	0	9	11	50	17	84	0	86	4	31	15	21	0	20	59	36	0	0	17	14	59	16	17	1	0	8	2	24
Sprr2g	NR_003548	0	0	0	0	0	0	0	0	0	0	0	0	0	0	0	0	0	0	0	0	0	0	0	0	0	0	0	0	0	0	0	0	0	0	0	0	0	0	0	0	0	0
Olfr1087	NM_146846	0	0	0	0	0	0	0	0	0	0	0	0	0	0	0	0	0	0	0	0	0	0	0	0	0	0	0	0	0	0	0	0	0	0	0	0	0	0	0	0	0	0
Scn7a	NM_009135	0	0	0	0	0	0	0	0	0	0	0	0	0	0	0	0	0	0	3	0	0	0	0	0	0	0	0	0	0	0	0	0	0	0	0	0	0	0	0	0	0	0
Adamtsl1	NM_029967	0	143	0	3	0	4	4	0	11	0	33	14	0	0	0	3	25	48	33	0	2	110	3	50	1	0	21	0	3	24	12	0	0	0	0	0	12	0	0	0	35	15
Gm128	NM_001024841	37	17	17	39	3	3	2	74	12	0	0	39	0	0	19	41	45	16	98	7	35	12	18	11	0	4	5	34	12	19	5	40	19	14	46	64	41	9	0	36	49	43
Fabp7	NM_021272	0	0	0	0	0	0	0	0	0	0	0	0	0	0	0	0	0	0	0	0	0	0	0	0	0	0	0	0	0	0	0	0	0	4	0	0	0	0	0	0	0	0
Usp9x	NM_009481	258	247	260	334	209	228	114	238	103	135	102	286	356	127	126	104	131	244	69	178	188	128	214	279	176	106	240	371	121	217	172	278	234	185	167	175	176	283	269	139	202	66
3010033K07Rik	NR_077224	0	0	0	0	0	2	0	0	0	0	0	0	0	0	0	0	0	0	0	0	0	0	0	0	0	0	0	0	0	0	0	0	7	0	0	0	0	0	0	0	0	0
Cebpg	NM_009884	81	116	50	140	133	70	49	169	63	123	66	60	179	48	104	68	101	141	21	168	116	103	185	166	99	110	83	23	145	119	59	72	75	77	60	54	77	49	55	165	174	70
Pou3f3	NM_008900	0	0	0	0	0	0	0	0	0	0	0	0	0	0	0	0	0	0	0	0	0	1	0	0	0	0	0	0	0	0	0	0	0	0	0	0	0	0	0	0	0	0
Vmn2r-ps129	NR_033648	6	18	13	8	4	9	2	57	7	18	11	11	15	9	5	5	0	14	3	7	16	5	9	12	4	8	10	4	8	10	2	9	6	9	13	4	6	2	10	10	1	2
Art3	NM_181728	157	87	150	132	72	62	20	214	36	175	7	62	196	49	40	40	124	137	39	27	292	118	69	137	55	58	105	198	28	48	103	52	5	24	95	81	105	117	224	99	65	51
Endov	NM_001164636,NM_177394	141	196	90	167	36	31	7	65	37	64	59	85	188	52	35	168	66	153	2	87	61	44	148	187	123	52	72	39	105	74	22	11	74	72	30	77	83	138	73	181	75	58
Vmn1r199	NM_134213	0	0	0	0	0	0	0	0	0	0	0	0	0	0	0	0	0	0	0	0	0	0	0	0	0	0	0	0	0	0	0	0	0	0	0	0	0	0	0	0	0	0
Wdr75	NM_028599	865	834	727	675	692	435	402	895	308	1048	370	635	1205	430	137	305	588	542	801	367	718	650	922	654	561	578	550	927	589	622	408	775	566	344	475	706	916	1192	834	926	497	309
Olfr284	NM_146281	0	0	0	0	0	0	1	0	0	0	0	0	0	0	0	0	0	0	0	0	0	0	0	0	0	0	0	0	0	0	0	0	0	0	0	0	0	0	0	0	0	0
4930520O04Rik	NR_040383,NR_040384	0	4	0	7	0	0	0	0	4	0	1	0	11	3	0	6	0	20	0	12	0	0	0	0	0	3	0	12	1	0	0	6	11	0	0	0	16	0	0	12	1	1
Ppp1r2-ps9	NR_033171	0	0	0	0	0	0	0	0	0	0	0	0	0	0	0	0	0	0	0	0	0	0	0	0	0	0	0	0	0	0	0	0	0	0	0	0	0	0	0	0	0	0
Fam209	NM_029608	0	0	0	0	0	1	0	14	0	0	0	0	0	0	0	0	0	2	0	0	0	0	3	0	0	0	0	0	0	0	0	2	0	0	1	1	1	0	0	0	0	0
Nup155	NM_133227	523	1262	503	772	692	498	206	1019	247	1266	435	368	757	265	458	304	316	991	638	642	577	335	658	354	516	313	344	782	592	573	345	612	403	371	721	516	617	741	413	747	592	507
Olfr874	NM_146882	0	0	0	0	0	0	0	0	0	0	0	0	0	0	0	0	0	0	0	0	0	0	0	0	0	0	11	0	0	0	0	0	0	0	0	0	0	0	0	9	4	0
Kif1a	NM_001110315,NM_001294149,NM_001294150,NM_008440	0	0	14	0	0	0	0	0	5	0	0	0	0	2	0	0	8	14	0	0	6	0	0	0	12	0	0	30	0	17	0	0	0	0	0	0	18	0	0	0	0	0
Zfpm2	NM_011766	0	0	0	0	0	0	0	0	0	0	0	0	0	0	0	0	0	0	0	0	0	0	0	0	0	0	0	0	0	0	0	0	0	0	0	0	0	0	0	0	0	0
Rufy2	NM_027425	5.2	35.79	29.19	14.72	0	28.9	2.09	53.68	15.73	34.46	7.27	3.08	47	2.08	4.18	34.35	1.04	76.39	13.53	2.11	4.14	1.04	26.09	19.91	7.24	17.81	45.65	11.38	37.8	10.48	27.96	14.73	5.14	5.23	23.53	19.85	17.6	1.03	1.05	32.52	8.36	13.56
Rmst	NR_028262	0	0	0	0	0	0	0	0	0	0	0	0	0	0	0	0	0	0	0	0	0	0	0	0	0	0	0	0	0	0	0	0	0	0	0	0	0	0	0	0	0	0
Ptger2	NM_008964	0	0	0	0	0	0	0	0	0	0	0	0	0	0	0	0	0	0	0	0	0	0	0	0	0	0	0	0	0	0	0	0	0	0	0	0	0	0	0	0	0	0
Intu	NM_175515	45	4	0	10	0	0	3	43	6	24	0	11	15	2	0	13	0	4	0	2	12	20	0	7	6	24	16	0	31	6	34	4	4	6	47	1	0	70	0	0	0	0
Lmntd2	NM_028050	0	0	0	0	0	0	0	0	0	0	0	0	0	0	0	0	22	0	0	0	0	0	0	0	0	0	0	0	0	8	0	0	0	0	0	0	0	0	0	0	0	0
Nup153	NM_175749	91	309	81	108	134	66	56	102	91	320	49	51	206	38	27	144	185	116	162	73	193	169	121	86	118	108	133	41	129	61	55	108	67	91	108	53	233	102	39	92	139	85
Prss36	NM_001081374	6	9	21	37	3	8	12	15	22	26	30	30	49	26	0	5	29	46	10	36	33	34	18	15	20	6	0	5	46	18	14	38	27	12	80	14	8	15	57	33	40	11
Dnah7b	NM_001160386	2	35.62	14.81	0	11	0	7.49	20.84	16.67	5	10	1	5	27.54	0	0	1	57.78	4.8	0	8.76	7.2	12	0	12.37	11.67	0	0	6.67	7.71	0	11	15.58	10.55	49.88	0	40.82	3	22	0	9.75	17
1700065J11Rik	NR_040526	0	0	0	0	0	0	0	0	0	0	0	0	0	0	0	0	0	0	0	0	0	0	0	0	0	0	0	0	0	0	0	0	0	0	0	0	0	0	0	0	0	0
Card14	NM_130886	216.27	263.3	226.83	118.16	46.66	47.24	16	16.64	79.61	105	215	137	79.97	64	90	58	108	167.26	14.23	180	64.55	80.81	320.13	155.6	79.92	86.23	54	20	169.69	244.31	87.38	30	128	23	106	62.48	73.51	65.39	91	146.36	149.17	31.58
Vps36	NM_027338	27	18	56	8	16	26	8	46	48	0	36	42	43	27	15	26	9	64	5	27	16	54	62	34	8	39	33	27	19	13	22	35	17	23	87	10	9	36	117	74	6	36
Naa30	NM_001081430	11	28	20	6	15	12	5	51	14	46	12	15	60	10	5	31	28	20	28	10	34	23	24	15	6	8	59	30	7	32	12	18	16	15	38	33	12	2	5	30	13	8
Tmsb15l	NM_207267	0	0	0	0	0	0	0	2	0	0	0	0	0	0	0	0	0	0	1	0	0	0	0	0	0	0	0	0	7	0	0	0	0	0	0	0	0	0	5	0	0	0
Dock4	NM_172803	22	38	56	54	27	69	19	50	19	42	65	25	34	48	27	35	24	50	0	11	34	24	18	3	44	25	33	120	2	34	0	21	5	42	61	21	14	19	4	64	30	73
4930405A21Rik	NR_040505	4	0	0	7	0	0	0	0	0	6	13	2	0	0	0	1	6	0	0	0	0	0	5	0	0	0	0	0	1	0	0	3	0	0	0	0	0	0	0	0	0	0
Saa4	NM_011316	0	0	0	0	0	0	0	0	0	0	0	0	0	0	0	0	0	0	0	0	0	0	0	0	0	0	0	0	0	0	0	0	0	0	0	0	0	0	0	0	0	0
Rptoros	NR_045312,NR_045313	0	0	0	1	0	0	0	0	0	0	0	0	0	0	0	0	0	0	0	0	0	0	0	0	0	0	0	0	0	0	0	0	0	0	0	0	0	0	0	0	0	0
2900009J06Rik	NR_045298	1	0	0	0	0	2	0	0	0	0	0	0	7	9	0	0	0	0	0	6	5	4	0	2	0	0	0	0	1	0	0	0	0	0	0	1	1	0	0	7	0	0
2610034M16Rik	NM_027001	0	0	0	0	0	0	0	0	0	0	0	0	0	0	0	0	0	0	0	1	0	0	0	0	0	0	0	0	0	0	0	2	10	0	16	5	0	0	0	0	0	0
5730420D15Rik	NR_045338,NR_045339	0	0	0	0	0	0	0	0	0	0	0	0	0	0	0	0	0	0	0	0	0	0	0	0	0	0	0	0	0	0	0	0	0	0	0	0	0	0	0	0	0	0
Hydin	NM_172916	0	0	0	26	0	0	0	0	0	0	0	0	0	0	0	0	0	1	2	0	0	0	0	0	0	0	0	0	0	0	0	0	0	0	0	0	0	1	0	0	0	0
Rnase1	NM_011271	0	0	0	0	0	0	0	0	0	0	0	0	0	0	0	0	0	0	0	0	0	0	0	0	0	0	0	0	0	0	0	0	0	0	0	0	0	0	0	0	0	0
Ciart	NM_001033302	19	159	179	69	164	45	74	256	54	97	62	38	178	91	135	125	85	242	19	137	85	103	155	123	116	118	90	151	172	116	51	77	82	71	169	100	26	134	309	215	194	35
Rnf182	NM_183204	0	0	0	0	0	0	16	11	7	0	0	0	0	0	0	0	0	35	0	0	0	0	0	0	0	2	0	0	0	1	0	0	0	5	0	0	0	0	0	0	0	0
Dbr1	NM_031403	223	308	202	271	99	171	57	265	143	504	261	93	433	208	175	177	152	451	46	192	126	94	320	121	169	151	156	85	462	158	107	191	143	137	374	212	107	256	342	264	247	107
Rhox3h	NM_001114157	0	9.61	0	0	0	0	0	0	0	0	0	7.95	0	0	1.1	0	0	0	0	0	0	0	0	0	0	0	0	7	0	0	0	0	0	0	0	0	0	0	0	0	0	0
Vps18	NM_172269	713	723	289	325	349	422	107	547	360	416	292	355	1067	245	563	303	344	891	330	330	635	221	406	440	287	283	272	724	792	351	122	436	416	131	1461	500	416	587	297	739	645	315
Tdg	NM_011561,NM_172552	0	0	0	0	0	0	0	0	0	0	0	0	0	0	0	0	0	0	0	0	0	0	0	5	1	0	0	0	0	0	0	0	0	0	19	0	0	0	0	0	0	0
Aldoc	NM_001303423,NM_009657	0	0	0	0	0	0	0	0	0	0	0	0	42	0	0	0	0	0	0	8	10	0	0	0	0	1	0	0	0	0	0	0	16	0	0	0	0	0	0	15	0	0
Abcg8	NM_001286005,NM_026180,NR_104382	0	0	0	0	0	0	0	0	0	0	0	0	0	0	0	0	0	0	0	0	0	0	0	0	0	0	0	0	0	0	0	0	0	0	0	0	0	0	0	0	0	0
Olfr1425	NM_001011853	0	0	0	0	0	0	0	0	0	0	0	0	0	0	0	0	0	0	0	0	0	0	0	0	0	0	0	0	0	0	0	0	0	0	0	0	0	0	0	0	0	0
Gm6277	NR_045421	1	0	0	0	0	0	0	0	0	0	0	0	0	0	0	0	0	0	0	0	0	0	0	0	0	2	0	0	0	0	0	0	0	0	0	0	0	0	0	0	1	0
AW112010	NR_102366	0	0	0	0	0	0	0	0	0	0	0	0	0	0	0	0	0	0	0	0	0	0	0	0	0	0	0	0	0	0	0	0	0	0	0	0	0	0	0	0	0	0
Vmn2r11	NM_001104622	0	0	0	0	0	0	0	0	0	0	0	0	0	0	0	0	0	0	0	5.23	0	0	0	0	0	0	0	0	0	0	0	0	0	0	0	0	0	0	0	0	0	0
Nhlrc2	NM_025811	51	19	71	18	1	5	3	92	34	83	78	26	36	0	30	111	15	78	24	18	199	10	78	73	57	28	28	72	189	16	59	28	44	46	0	15	103	0	1	52	48	42
Cldn9	NM_020293	0	0	0	0	0	0	0	7	0	0	0	0	0	0	0	0	0	0	2	0	0	0	0	0	0	0	0	0	0	0	0	0	0	0	36	0	0	0	0	0	0	0
Tagln3	NM_019754	0	0	0	0	0	0	0	0	0	0	0	0	0	0	0	0	0	0	0	0	0	0	0	0	0	0	0	0	0	0	0	0	0	0	0	0	0	0	0	0	0	0
Irs3	NM_010571	0	0	0	0	0	0	0	0	0	0	0	18	13	0	0	0	0	0	0	0	0	0	13	0	0	0	0	0	0	0	0	0	0	5	0	0	0	0	0	0	0	0
Gm10512	NR_033458	6	0	8	17	0	0	2	9	0	0	0	9	11	0	0	7	0	7	8	4	7	6	0	0	0	8	0	3	21	3	0	13	21	0	22	0	15	14	0	40	19	7
Gse1	NM_001145896,NM_001145897,NM_198671	60	90	109	99	72	82	26	58	30	10	2	12	129	39	43	176	34	208	11	185	104	64	162	86	78	89	120	85	78	56	37	71	11	65	145	80	32	102	76	56	52	33
Armc1	NM_028840	90	172	82	63	40	102	42	166	68	17	111	68	192	104	151	74	59	178	32	93	67	98	210	90	86	83	121	100	216	117	78	108	117	92	66	58	122	102	163	163	114	48
Sla	NM_001029841,NM_009192	0	0	0	0	0	0	0	0	0	0	0	0	0	0	0	0	0	0	0	0	0	0	0	0	0	0	0	0	0	0	0	0	0	0	0	0	0	0	0	0	0	0
Slc9a3	NM_001081060	0	0	0	0	0	6	0	0	7	0	0	0	5	0	0	0	0	0	0	0	3	0	0	0	0	0	5	0	0	0	0	0	0	1	20	0	0	0	0	0	0	0
Mfsd6	NM_133829,NM_178081	0	3	0	0	2	3	0	0	0	0	0	0	0	0	0	0	0	0	0	0	0	3	10	0	0	2	0	0	0	0	0	0	0	0	33	0	0	0	0	2	0	0
Kif17	NM_001190978,NM_010623	2	50	0	17	18	6	0	17	0	0	0	4	13	0	77	8	0	0	10	3	0	3	0	11	9	0	0	0	0	1	0	0	3	3	86	0	16	0	0	24	11	7
Ngdn	NM_026890	639	876	532	841	351	398	306	1005	368	993	481	537	1557	390	369	548	396	918	270	517	581	489	731	541	472	501	595	509	820	607	356	397	330	355	842	813	798	1039	914	562	470	211
Foxe1	NM_183298	8	0	2	2	0	0	0	11	2	0	0	0	16	0	19	10	3	0	9	33	16	11	11	2	4	2	6	0	0	2	1	2	0	0	10	50	9	2	2	5	0	2
G0s2	NM_008059	0	0	0	0	0	0	0	0	0	0	0	0	0	0	0	0	0	0	0	0	0	0	0	0	0	0	0	0	0	0	0	0	0	0	0	0	0	0	0	0	0	0
Olfr410	NM_146707	0	0	0	0	0	0	0	0	0	0	0	0	0	0	0	0	0	0	0	0	0	0	0	0	0	0	0	0	0	0	0	0	0	0	0	0	0	0	0	0	0	0
Efcab10	NM_029152	0	0	0	0	0	0	0	0	0	0	0	0	0	0	0	0	0	0	0	0	0	0	0	0	0	0	0	0	0	0	0	0	0	0	0	0	0	0	0	0	0	0
Cd200r3	NM_001128132,NM_001128133,NM_027578,NM_029018	1	1	0	0	0	0	2	17	0	1	0	0	0	0	0	0	0	0	0	0	0	1	1	0	5	0	0	0	0	0	0	0	0	2	0	0	0	0	0	22	1	0
Vmn2r100	NM_001104562	0	0	0	0	0	0	0	0	0	0	0	0	0	0	0	0	0	0	0	0	0	0	0	0	0	0	0	0	0	0	0	0	0	0	0	0	0	0	0	0	0	0
Kcng1	NM_001081134	2	10	0	20	0	0	0	0	3	0	0	14	60	20	9	84	14	53	3	2	0	13	20	0	0	0	0	0	0	11	11	0	7	11	103	0	0	30	0	11	0	0
Serpina3f	NM_001033335,NM_001168294,NM_001168295	0	0	0	0	0	0	0	0	0	0	0	0	0	0	0	0	0	0	0	0	0	0	0	0	0	0	0	0	0	0	0	0	0	0	0	0	0	0	0	0	0	0
S100a14	NM_001163525,NM_001163526,NM_025393	0	11	0	0	0	0	0	8	0	0	0	6	0	0	0	0	0	0	0	11	9	0	0	0	0	0	0	0	0	18	2	0	5	10	0	0	7	0	0	0	10	4
4930503B20Rik	NM_029144	0	0	0	0	0	0	0	0	0	0	0	0	0	0	0	0	0	0	0	0	0	0	0	0	0	0	0	0	0	0	0	0	0	0	0	0	0	0	0	0	0	0
Tpp1	NM_009906	0	0	0	1	0	0	0	0	0	0	0	0	0	0	0	0	0	0	0	0	0	11	1	0	0	2	0	0	0	0	0	0	0	0	0	0	0	0	0	0	0	0
Zfp616	NM_001177570	0	4	0	0	0	4	0	0	1	0	0	0	2	0	2	1	0	2	6	0	0	6	1	0	3	0	2	0	0	0	2	0	10	6	0	0	0	0	4	11	1	0
Cacna1d	NM_001083616,NM_001302637,NM_028981	0	0	0	0	0	0	0	0	0	0	0	0	0	0	0	0	0	0	0	0	0	0	0	0	0	5	0	0	0	0	0	0	0	9	0	0	0	0	0	1	0	0
Cnot11	NM_028043	65	34	13	44	44	38	52	111	25	63	37	33	111	40	39	43	56	72	28	67	56	61	62	92	52	33	21	1	82	33	40	32	29	73	70	52	23	85	42	112	37	28
1700025C18Rik	NR_033448	0	0	0	0	0	0	0	0	0	0	0	0	0	0	0	0	0	0	0	0	0	0	0	0	0	0	0	0	0	0	0	0	0	0	0	0	0	0	0	0	0	0
Gm12709	NR_040444	0	0	0	0	0	0	0	0	0	0	0	0	0	0	0	0	0	0	0	0	0	0	0	0	0	0	0	0	0	0	0	0	0	0	0	0	0	0	0	0	0	0
Mir7687	NR_106159	0	0	0	0	0	0	0	0	0	0	0	0	0	0	0	0	0	0	0	0	0	0	0	0	0	0	0	0	0	0	0	0	0	0	0	0	0	0	0	0	0	0
Olfr360	NM_146622	0	0	0	0	0	0	0	0	0	0	0	0	0	0	0	0	0	0	0	0	0	0	0	0	0	0	0	0	0	0	0	0	0	0	0	0	0	0	0	0	0	0
1700030K09Rik	NM_028170	5	58	10	0	17	16	0	0	25	0	96	2	29	0	1	0	0	14	1	45	2	5	12	0	16	0	0	0	0	42	3	17	7	22	0	2	4	0	0	0	18	2
Eif5a2	NM_177586	39	0	15	8	5	8	4	51	2	20	26	7	11	10	0	0	9	0	11	2	7	0	0	0	4	16	10	0	4	14	13	29	5	21	161	4	12	18	0	23	13	1
Frmpd1	NM_001081172	24	13	90	158	84	22	2	1	141	69	91	110	445	118	126	22	175	103	3	144	61	57	149	34	141	108	154	45	507	160	26	18	72	24	50	226	0	0	0	195	156	59
Gm14440	NM_001199308,NM_001199308_chr2:175789356_175801037	3.7	6.65	5.67	1.84	1.5	7.67	0	4.63	5	0	0	3.22	5.79	0	0	0	0	0	1.14	1.41	6.71	6.32	7.89	2.05	1	4.35	6.08	0	23.97	0	2.86	2.21	6.87	1.12	0	0	9.37	2.93	4.08	14.85	8.52	10.41
Gm8801	NR_028278	64.56	159.27	88.24	57.78	55.79	28.14	78.2	51.02	42.98	150.16	10.06	116.17	210.75	39.49	41.31	74.01	55.56	10.57	114.36	8.6	156.55	59.98	35.01	118.86	69.5	48.91	20.36	62.48	100.48	34.34	38.37	46.4	57.61	104.85	102.4	163.05	90.76	121.35	135.79	89.57	37.12	46.72
Hsd3b2	NM_153193	0	0	0	0	0	0	0	0	0	0	0	0	0	0	0	0	0	0	0	0	0	0	0	0	0	0	0	0	0	0	0	0	0	0	0	0	0	0	0	0	0	0
Clstn3	NM_153508	127	49	9	66	23	62	15	0	11	0	64	24	71	49	13	0	4	50	24	70	35	22	41	0	20	19	30	8	118	55	33	8	25	84	58	124	60	108	0	6	37	0
Gm17019	NM_182957	3.75	4.65	0	0	0	0	1	3.48	0	0	0	1	0	1	0	1	0	2.36	0	0	0	0	0	0	0	0	0	0	5.29	0	0	0	0	0	0	0	2	4.22	2	0	2.6	0
Pld1	NM_001164056,NM_008875	53	109	29	11	20	33	29	11	2	61	0	35	53	9	13	10	8	23	17	24	70	38	17	13	28	15	1	15	16	19	11	8	5	44	0	53	15	0	154	17	21	5
4930515G16Rik	NR_003100	0	0	0	0	0	0	0	0	0	0	0	0	0	0	0	0	0	0	0	0	0	0	0	0	0	0	0	0	0	0	0	0	0	0	0	0	0	0	0	0	0	0
Vmn1r3	NM_001167535	0	0	0	0	0	0	0	0	0	0	0	0	0	0	0	0	0	0	0	0	0	0	0	0	0	0	0	0	0	0	0	0	2.58	0	0	0	6	0	0	0	0	0
Ang2	NM_007449	0	0	0	0	0	0	0	0	0	0	0	0	0	0	0	0	0	0	0	0	0	0	0	0	0	0	0	0	0	0	0	0	0	0	0	0	0	0	0	0	0	0
Myoz1	NM_021508	0	0	0	0	0	0	0	0	0	0	0	0	0	0	0	0	0	0	0	0	0	0	0	0	0	0	0	0	0	0	0	0	0	0	0	0	0	0	0	0	0	0
Zcchc9	NM_145453	85	88	112	86	45	119	49	261	125	120	148	107	117	130	83	75	118	265	58	108	145	88	119	238	121	100	154	118	175	36	173	112	74	80	218	45	51	115	383	168	47	62
Olfr96	NM_146514	0	0	0	0	0	0	0	0	0	0	0	0	0	0	0	0	0	0	0	0	0	0	0	0	0	0	0	0	0	0	0	0	0	0	0	0	0	0	0	0	0	0
Fam53a	NM_178390	243	262	45	229	122	73	4	105	57	10	63	69	155	54	246	165	41	155	74	48	23	67	122	91	100	46	57	19	153	96	70	55	67	119	142	146	78	112	129	123	150	88
Mir7228	NR_106087	0	0	0	0	0	0	0	0	0	0	0	0	0	0	0	0	0	0	0	0	0	0	0	0	0	0	0	0	0	0	0	0	0	0	0	0	0	0	0	0	0	0
Enox2	NM_001271447,NM_001271448,NM_001271449,NM_001271450,NM_001271451,NM_145951	14	5	0	9	2	6	0	0	0	0	0	0	2	0	19	0	0	0	0	0	2	0	0	28	17	0	0	0	2	0	0	0	0	0	0	0	0	0	0	0	0	0
Dpcr1	NM_001033366	0	26	0	0	0	0	0	0	0	38	0	0	43	0	0	5	0	0	0	26	0	0	18	0	3	0	0	0	0	17	0	0	0	0	0	28	0	0	0	0	0	0
Fam101b	NM_029658	248	294	185	404	362	215	96	752	178	439	369	333	385	90	277	456	310	632	135	443	537	457	408	664	259	333	331	565	189	125	337	326	182	179	524	529	270	630	804	842	482	239
6430584L05Rik	NR_046179	0	0	0	0	0	0	0	0	0	0	0	0	0	0	0	0	0	0	0	0	0	0	0	0	0	0	0	0	0	0	0	0	0	0	0	0	0	0	0	0	0	0
Rbm4	NM_001290122,NM_001290123,NM_001290124,NM_001290125,NM_009032	174.34	744.22	427.94	579.51	236.75	104.66	182.18	681.2	206.75	914.47	187.51	212.59	563.94	130.69	85.08	222.15	358.16	520.56	144.86	316.79	303.32	165.36	483.87	279.31	248.16	220.04	203.94	408.78	235.77	233.37	382.58	296.04	187.55	203.84	690.38	197.11	445.51	554.85	252.66	434.51	247.22	288.82
Gm4759	NR_003967	0	0	0	0	0	0	0	0	0	0	0	0	0	0	0	0	0	0	0	0	0	0	0	0	0	0	0	0	0	0	0	0	0	0	0	0	0	0	0	0	0	0
Chrna1	NM_007389	1	0	0	0	1	0	0	2	3	3	2	0	5	1	0	1	2	0	1	1	3	0	1	0	0	1	2	0	2	5	2	1	1	11	3	0	4	2	0	2	0	1
Olfr175-ps1	NM_147002	0	0	0	0	0	0	0	0	0	0	0	0	0	0	0	0	0	0	0	0	0	0	0	0	0	0	0	0	0	0	0	0	0	0	0	0	0	0	0	0	0	0
Slc30a10	NM_001033286	0	0	0	0	0	0	0	0	0	0	0	0	0	0	0	0	0	0	0	0	0	0	0	0	0	0	0	0	0	0	0	0	0	0	0	0	0	0	0	0	0	0
Mir103-1	NR_029754	0	0	0	0	0	0	0	0	0	0	0	0	0	0	0	0	0	0	0	0	0	0	0	0	0	0	0	0	0	0	0	0	0	0	0	0	0	0	0	0	0	0
Pdcd2l	NM_026549	536	403	235	460	276	265	105	371	276	454	222	304	493	319	383	300	182	672	77	333	382	323	327	221	219	285	257	298	353	320	266	161	209	222	535	183	147	255	481	465	260	187
Pom121l2	NM_001162928,NM_001162929	0	0	0	0	0	0	0	0	0	0	0	0	0	0	0	0	0	0	0	0	0	0	0	0	0	0	0	0	0	0	0	0	0	0	0	0	0	0	0	0	0	0
Zfp37	NM_001290350,NM_001290351,NM_001290353,NM_009554	0	0	0	0	0	0	0	0	0	0	0	0	0	0	0	0	0	28	0	0	0	0	0	0	0	0	0	0	0	0	0	0	0	0	0	0	0	0	0	0	0	0
Olfr1167	NM_146294	0	0	0	0	0	0	0	0	0	0	0	0	0	0	0	0	0	0	0	0	0	0	0	0	0	0	0	0	0	0	0	0	0	0	0	0	0	0	0	0	0	0
Tmem100	NM_026433	0	0	0	0	0	0	0	0	0	0	0	0	0	0	0	0	0	0	0	0	0	0	0	0	0	0	0	0	0	0	0	0	0	0	0	0	0	0	0	0	0	0
Map1s	NM_173013	588	677	304	544	234	189	67	299	208	781	180	822	974	188	242	347	158	620	196	386	281	168	293	306	234	161	325	306	439	249	269	191	128	357	657	435	329	561	205	276	374	226
Fam186b	NM_001081254	0	0	0	0	10	0	0	0	0	0	0	0	0	0	0	0	0	0	11	0	0	0	0	0	0	0	0	0	0	0	0	0	0	0	0	0	0	0	0	25	0	0
Syt16	NM_172804	2	0	9	0	1	0	0	30	15	0	0	2	11	0	0	0	0	0	0	0	9	5	0	0	0	0	0	0	0	0	0	0	0	0	0	0	0	0	0	4	0	0
Sfn	NM_018754	1958	1066	1343	2002	708	437	405	205	860	983	1007	2331	1291	672	234	1825	2151	1941	106	1848	1098	856	1341	2192	644	708	869	74	1636	1479	1350	1913	808	822	93	932	534	1714	2129	1215	1827	1340
Ankdd1b	NM_001042714	2	0	0	0	0	0	0	0	0	15	0	0	2	0	0	1	0	0	0	0	7	1	9	0	4	3	11	0	0	0	0	4	0	0	0	0	4	0	21	0	2	0
Wfdc21	NM_183249	0	0	0	0	0	0	0	0	0	0	0	0	0	0	0	0	0	0	0	0	0	0	0	0	0	0	0	0	0	0	0	0	0	0	0	0	0	0	0	0	0	0
Prosc	NM_001039077,NM_001039078,NM_054057	1375	1259	1426	1316	1004	909	578	1699	676	2722	1329	1636	2433	826	754	1325	1389	1800	541	1154	1511	939	1743	1190	847	917	1281	1661	1398	774	843	1081	674	909	2067	1307	1047	2373	1075	2090	1290	548
Cnnm3	NM_001039551,NM_053186	54	36	64	55.07	47.12	22	19	47	25	77	23	6	43	18	57	98	19	10	25	12	75	43	81	74	73	34	23	0	100	41	11	85	7	59	12	45	33	26	73	31	94	5
Mir92b	NR_030579	0	0	0	0	0	0	0	0	0	0	0	0	0	0	0	0	0	0	0	0	0	0	0	0	0	0	0	0	0	0	0	0	0	0	0	0	0	0	0	0	0	0
Gm8994	NM_001142734	17.4	1407.34	7.13	1.02	7.14	0	2.03	169.47	114.36	104.84	0	30.55	7.12	1.02	25.23	1.02	12.2	25.51	182.72	1.02	31.4	12.19	10.2	23.35	0	11.22	14.26	0	35.68	39.73	39.62	23.27	11.2	72.36	141.93	11.2	12.24	0	30.69	14.3	2.03	16.23
1700095J12Rik	NR_126429	0	0	0	3	0	0	0	0	0	0	0	0	0	0	0	0	0	0	0	0	0	0	0	0	0	0	4	0	0	0	0	0	0	0	0	0	0	0	0	0	0	0
Ugt1a10	NM_201641	0	0	0	0	0	0	0	0	0	0	0	0	0	0	0	0	0	0	0	0	0	0	0	0	0	0	0	0	0	0	0	0	0	0	0	4.75	0	0	0	0	0	0
Plb1	NM_001081407,NM_030072,NM_172147	0	0	0	0	0	0	9	46	2	0	18	0	0	0	0	11	10	0	9	0	0	0	0	28	0	5	0	28	5	0	8	0	0	0	0	0	0	24	0	2	0	0
Tpsab1	NM_031187,NR_033521	0	0	0	0	0	0	0	0	0	0	0	0	0	0	0	0	0	0	0	0	0	0	0	0	0	0	0	0	0	0	0	0	0	0	0	0	0	0	0	0	0	0
Gramd3	NM_026240	0	0	0	0	0	0	0	13	0	0	0	0	3	1	0	0	1	0	5	0	0	0	0	0	0	0	0	0	0	0	0	0	0	0	4	0	8	0	15	0	0	0
AU040972	NR_045305	0	5	0	0	0	0	0	0	0	0	0	0	0	0	0	0	0	0	0	0	0	0	0	0	0	0	0	0	0	0	0	0	0	0	0	0	0	0	0	0	0	0
Olfr788	NM_146551	0	0	0	0	0	4	0	0	0	0	0	0	0	0	0	0	0	0	0	0	0	0	0	0	0	0	0	0	0	0	0	0	0	0	0	0	0	0	0	0	0	0
Ppp3r1	NM_024459	72	49	24	18	44	30	11	177	18	11	21	49	162	2	15	21	22	25	26	1	18	34	62	4	34	3	108	33	37	20	24	27	15	23	83	111	59	31	1	80	30	21
Usf2	NM_011680	0	18	0	4	0	0	0	16	0	0	0	12	72	11	0	1	15	31	5	0	15	1	5	4	0	0	0	0	0	7	0	8	2	1	43	0	0	0	0	0	0	0
Gm13547	NM_001177392	0	0	0	0	0	0	0	0	0	0	0	0	0	0	1	0	0	0	0	0	1	1	1	0	0	0	0	0	0	0	0	0	0	0	0	0	0	0	0	0	0	1
1700123O12Rik	NR_045185	0	0	0	0	0	0	0	0	0	0	0	0	0	0	0	0	0	0	0	0	0	0	0	0	0	0	0	0	0	0	0	0	0	0	0	0	0	0	0	0	0	0
S100pbp	NM_029036	35	111	41	21	25	5	1	83	10	16	0	13	12	46	6	15	8	42	42	7	3	1	36	8	12	15	32	19	21	17	25	35	23	23	98	18	21	0	39	9	10	14
Vmn2r113	NM_001104578	0	0	0	0	0	0	0	0	0	0	0	0	0	0	0	0	0	0	0	0	0	0	0	0	0	0	0	0	0	0	0	0	0	0	0	0	0	0	0	0	0	0
Impg1	NM_022016	0	0	0	0	0	0	0	0	0	0	0	0	0	0	0	0	0	0	0	0	0	0	0	0	0	0	0	0	0	0	0	0	0	0	0	0	0	0	0	0	0	0
Nabp2	NM_027257	11	16	0	56	0	0	3	23	0	0	11	11	64	10	3	21	13	0	22	0	23	58	22	8	1	0	15	4	15	4	5	11	23	15	8	12	1	20	0	6	0	10
Snora2b	NR_034052	0	0	0	0	0	0	0	0	0	0	0	0	0	0	0	0	0	0	0	0	0	0	0	0	0	0	0	0	0	0	0	0	0	0	0	0	0	0	0	0	0	0
Guf1	NM_172711	7	18	16	27	32	0	0	0	0	20	34	0	0	0	0	7	0	62	14	7	4	0	34	15	7	1	11	0	54	0	16	21	16	16	0	5	7	25	2	22	21	19
1700029N11Rik	NR_045489	0	0	0	0	0	0	0	0	0	0	0	0	0	0	0	0	0	0	0	0	0	0	0	0	0	0	0	0	0	0	0	0	0	0	0	0	0	0	0	0	0	0
Fut11	NM_028428	17	11	0	20	6	1	10	2	0	17	0	6	0	6	0	0	0	0	11	0	5	28	1	6	0	7	0	12	2	0	0	7	19	13	50	8	4	0	0	8	3	7
Gm3086	NR_036607	0	0	2	0	0	0	0	0	0	0	0	0	0	0	0	0	0	0	0	0	0	0	0	0	0	0	0	0	0	0	0	0	0	0	0	0	0	0	0	0	0	0
Uimc1	NM_001293660,NM_011307,NR_121592	75	277	110	85	43	116	100	215	78	68	69	98	156	86	143	97	67	256	16	118	162	87	161	153	97	85	92	293	202	32	118	155	80	131	155	101	94	391	244	133	144	94
Chat	NM_009891	0	0	0	0	0	0	0	0	0	0	0	0	0	0	0	0	0	0	0	0	0	0	0	0	0	0	0	0	0	0	0	0	0	0	0	0	0	0	0	0	0	0
9130401M01Rik	NM_029418	284	322	137	248	123	71	42	154	116	284	229	131	301	102	214	264	109	227	67	153	201	151	263	125	142	108	106	182	143	166	183	141	77	105	106	126	264	388	89	249	222	81
Acyp2	NM_029344	12	0	10	5	7	4	10	20	6	6	3	3	33	14	28	8	0	11	2	14	6	21	14	8	11	9	9	8	21	1	7	2	9	1	3	7	7	21	35	13	12	2
Sncg	NM_011430	0	0	0	0	0	0	0	0	0	0	0	0	0	0	0	0	0	0	0	0	0	0	0	0	0	0	0	0	0	0	0	0	0	0	0	0	0	0	0	0	0	0
Tmod4	NM_016712	0	0	0	0	0	0	0	0	0	0	0	0	0	0	0	0	0	0	0	0	0	0	0	15	0	0	0	0	0	0	0	0	0	0	0	0	0	0	19	0	0	0
Adamtsl3	NM_001190374	0	0	0	0	0	0	0	0	0	0	0	0	0	0	0	0	0	0	0	0	0	0	0	0	0	0	0	0	0	0	0	0	0	0	0	0	0	0	0	0	0	0
Crabp2	NM_007759	0	0	12	0	8	7	0	0	0	0	0	0	0	0	9	0	0	14	0	0	16	0	11	11	1	0	7	0	0	4	0	0	0	0	26	0	0	0	25	0	0	0
Klk1b1	NM_010645	0	0	0	0	0	0	0	0	0	0	0	0	0	0	0	0	0	0	0	0	0	0	0	0	0	0	0	0	0	0	0	0	0	0	0	0	0	0	0	0	0	0
Kif2b	NM_028547	0	0	0	0	0	0	0	0	0	0	0	0	0	0	0	0	0	0	0	0	0	0	0	0	0	0	0	0	0	0	0	0	0	0	0	0	0	0	0	0	0	0
3110035E14Rik	NM_178399	0	0	0	0	0	0	0	0	0	0	0	0	0	0	0	0	0	0	0	0	0	0	0	0	0	0	0	0	0	0	0	1	1	0	0	0	0	0	0	6	0	0
Aamdc	NM_001177945,NM_001177946,NM_001177947,NM_183251	61	16	26	64	19	32	28	111	26	81	20	38	90	57	81	47	48	79	22	138	57	92	31	10	20	29	58	20	36	52	31	38	30	39	139	85	63	159	90	56	23	13
Ppp1r3e	NM_001167908	0	0	0	0	0	0	0	0	0	0	0	0	0	0	0	0	0	0	1	0	0	0	0	7	0	0	8	0	0	4	3	0	0	0	0	3	2	0	0	0	1	3
Minpp1	NM_010799	170	58	85	115	67	6	54	367	78	170	30	66	71	55	22	101	51	128	111	165	100	107	92	118	75	83	56	87	101	153	79	145	64	60	85	217	68	223	108	258	180	78
Mpeg1	NM_010821	1	0	0	0	0	0	0	0	0	0	0	0	0	0	0	0	0	0	0	0	0	0	0	0	0	0	0	0	0	0	0	0	0	0	0	0	0	0	0	0	0	0
Zbtb37	NM_173424	37	65	19	20	27	22	12	38	22	22	47	24	30	1	21	14	7	25	16	22	44	51	49	38	29	20	31	21	55	42	39	41	24	43	27	22	14	38	1	32	25	18
Ksr1	NM_013571	0	0	7	0	0	0	0	78	0	65	0	0	0	0	1	3	8	0	0	0	6	3	0	0	0	0	0	0	12	0	0	0	0	0	23	0	0	0	0	0	0	3
Ikzf4	NM_011772	0	0	0	0	0	0	0	29	0	0	0	6	0	0	0	0	0	0	0	14	0	28	0	1	0	2	0	0	2	0	0	0	3	13	0	0	0	0	0	0	15	0
Nhlrc4	NM_001039038	0	0	0	0	0	0	0	0	0	0	0	0	0	0	0	0	0	0	0	0	0	0	0	0	0	0	0	0	0	0	0	0	0	0	0	0	0	0	0	0	0	2
Socs4	NM_080843	183	227	99	221	98	134	67	182	76	306	104	109	244	43	100	98	109	300	68	81	93	133	146	70	87	144	101	236	149	206	85	95	118	72	243	117	101	105	211	268	173	64
Bex4	NM_212457	2.26	0	0	0	0	2.26	0	0	0	0	0	2.24	0	0	0	0	0	1.21	0	1.15	0	0	0	2.19	0	0	1.11	0	0	13.37	0	0	0	0	0	0	0	10.14	0	0	1.2	0
Cyp4b1	NM_007823	0	0	0	0	0	0	0	0	0	0	0	0	0	0	0	0	0	0	0	0	0	0	0	0	0	0	0	0	0	0	0	0	0	0	0	0	0	0	0	0	0	0
Lrrc23	NM_001302555	0	0	0	0	0	0	0	0	0	0	0	4	0	2	0	10	0	0	0	0	4	0	0	3	0	2	0	0	2	0	0	0	0	3	0	0	0	0	35	10	9	9
Egflam	NM_001289496,NM_001289498,NM_178748	0	40	0	0	6	0	0	0	16	0	0	16	13	0	0	0	0	0	0	3	0	0	6	0	0	13	0	7	0	19	7	0	0	0	0	0	0	47	42	0	0	19
Olfr322	NM_207693	0	0	0	0	0	0	0	0	0	0	0	0	0	0	0	0	0	0	0	0	0	0	0	0	0	0	0	0	0	0	0	0	0	0	0	0	0	0	0	0	0	0
Slc25a22	NM_001177576,NM_026646	250	611	401	353	205	265	79	161	102	123	348	489	732	163	405	42	244	254	82	398	564	472	758	394	397	329	382	275	659	227	170	227	29	274	407	597	70	487	552	835	448	190
Dlk1	NM_001190703,NM_001190704,NM_001190705,NM_010052,NR_033813	0	0	0	0	0	0	0	0	0	0	0	0	0	0	0	0	0	0	0	0	0	0	0	0	0	0	0	0	0	0	0	0	0	0	0	0	0	0	0	0	0	0
Cav3	NM_007617	0	0	0	0	0	0	0	0	0	0	0	0	0	0	0	0	0	0	0	0	0	0	0	0	0	0	0	0	0	0	0	0	0	0	0	0	0	0	0	0	0	0
Flt3l	NM_013520,NR_102725	31	84	54	58	53	36	14	94	41	144	44	79	97	53	46	63	35	98	49	59	55	52	162	25	36	23	46	57	83	61	20	49	42	34	85	30	65	56	294	104	77	30
Defa17	NM_001167790	0	0	0	0	0	0	0	0	0	0	0	0	0	0	0	0	0	0	0	0	0	0	0	0	0	0	0	0	0	0	0	0	0	0	0	0	0	0	0	0	0	0
Gtf2h2	NM_022011	319	205	372	319	185	234	119	219	233	388	181	232	409	230	116	143	244	376	96	125	213	188	361	276	377	278	363	269	322	201	224	148	232	206	196	247	190	302	494	308	147	181
Plcxd3	NM_177355	0	0	0	0	0	1	3	0	0	0	0	0	0	0	0	0	0	0	1	0	0	0	0	0	0	0	0	0	0	0	0	0	0	0	0	0	0	0	0	0	0	0
Adcy5	NM_001012765	0	0	25	7	0	0	0	0	0	0	0	0	0	0	0	0	0	10	0	0	28	0	0	0	0	0	0	0	8	0	0	0	0	21	0	0	0	0	0	12	0	0
Ptpn4	NM_019933	11	0	0	0	0	4	0	0	11	16	0	0	0	2	3	6	0	0	13	26	0	6	0	13	3	1	6	0	0	0	0	0	1	2	11	11	6	0	0	6	1	2
Spns3	NM_029932	0	0	0	0	0	0	0	0	0	0	0	0	0	0	0	0	0	0	0	0	0	0	0	0	0	0	0	0	0	0	0	0	0	0	0	0	0	0	0	0	0	0
Ms4a6d	NM_026835	0	0	0	0	0	0	0	0	0	0	0	0	2	0	0	0	0	0	0	0	0	0	3	0	0	1	0	0	0	0	0	0	0	1	0	0	0	0	0	0	1	0
Pabpn1	NM_019402	375	532	373	502	280	221	131	1425	212	545	269	248	464	243	208	287	281	533	397	262	318	422	381	266	272	262	194	292	278	173	182	257	168	278	1573	300	492	282	318	314	201	249
Rpl18a	NM_029751	3285	5405	4347	6010	3602	3084	1883	5237	2608	7168	3246	3858	7790	3437	4801	6165	4270	7703	1683	4303	6606	4090	5588	4795	3094	3937	3150	3110	5926	3332	4162	4562	2410	2787	3906	4232	3247	4754	5834	6920	3948	2942
Ucp2	NM_011671	44	0	5	4	0	0	2	0	14	0	68	5	26	11	0	12	0	0	0	14	26	36	33	23	3	33	28	0	29	17	0	0	0	0	77	75	0	0	25	0	0	0
4932443I19Rik	NM_001101519	0	0	0	0	0	0	0	0	0	0	0	0	0	0	0	5	0	0	0	0	0	0	0	0	0	0	0	0	0	0	0	0	0	0	0	0	0	0	0	0	0	0
Abcd3	NM_008991	30	28	59	71	43	51	17	7	103	35	75	24	282	41	39	9	46	10	17	3	84	56	185	32	94	85	18	17	63	15	89	78	0	74	50	57	10	64	52	132	13	41
Pds5b	NM_175310	80	127	66	135	91	48	27	128	86	84	53	29	101	41	50	56	46	136	131	45	24	34	134	65	142	74	27	35	52	9	47	40	13	34	100	98	100	125	38	28	69	40
Shank1	NM_001034115	0	0	0	0	0	0	0	0	0	0	0	0	0	0	0	0	0	17	0	0	0	0	0	0	0	0	0	0	0	5	0	0	0	0	0	0	0	0	0	0	0	2
Lrrc18	NM_001146021,NM_026253	0	0	0	0	0	0	0	0	0	0	0	0	0	0	0	0	0	0	0	0	0	0	0	0	0	0	0	0	0	0	0	0	0	0	0	0	0	0	0	0	0	0
Ankfn1	NM_001080933	0	0	0	0	0	0	0	0	0	0	0	0	0	0	0	0	0	0	0	0	0	0	0	0	0	0	0	0	0	0	0	0	0	0	0	0	0	0	0	0	0	0
Gm11564	NM_001100614	0	0	0	0	0	0	0	0	0	0	0	0	0	0	0	0	0	0	0	0	0	0	0	0	0	0	0	0	0	0	0	0	0	0	0	0	0	0	0	0	0	0
Gucy1a2	NM_001033322	0	0	0	0	0	1	0	0	0	0	0	0	0	0	0	0	0	0	0	0	0	0	0	0	0	0	1	0	0	0	0	0	0	0	0	0	0	0	0	0	0	0
Tenc1	NM_153533	0	0	0	36	11	3	0	0	0	0	1	0	39	18	3	0	8	126	0	0	0	1	37	0	3	1	4	0	3	4	0	0	0	0	0	0	0	0	0	0	11	9
Zc3h15	NM_026934	585	439	468	356	282	257	322	487	276	570	371	382	620	360	112	138	335	395	404	245	409	324	560	409	448	281	446	410	331	345	263	380	276	367	346	322	556	456	742	643	318	214
R74862	NR_015529,NR_110354,NR_110355	0	0	0	0	0	0	0	0	0	0	0	0	0	0	0	0	0	0	0	0	0	0	0	0	0	0	0	0	0	0	0	0	0	0	0	0	0	0	0	0	0	0
Cln5	NM_001033242	40	13	0	19	18	17	0	60	19	0	0	11	67	31	0	3	27	0	0	9	5	43	46	31	0	5	33	17	58	14	13	0	12	4	51	14	0	0	57	29	0	0
Slc9a6	NM_172780	20	27	0	39	14	42	30	72	30	42	0	24	71	0	9	19	20	130	10	9	31	9	22	33	46	6	0	56	29	18	7	51	23	19	149	23	51	60	38	36	60	0
Cep112	NM_029586,NM_029606,NM_145688	0	0	0	0	0	0	5	0	0	0	0	0	0	0	0	4	0	0	0	0	0	4	0	0	0	0	0	0	0	0	0	0	0	0	0	0	0	0	0	0	0	0
Mir181c	NR_029821	0	0	0	0	0	0	0	0	0	0	0	0	0	0	0	0	0	0	0	0	0	0	0	0	0	0	0	0	0	0	0	0	0	0	0	0	0	0	0	0	0	0
Gm6083	NR_102704	3.17	3.16	3.14	7.41	2.11	1.06	2.11	3.18	8.43	3.19	4.23	7.37	7.42	4.21	6.27	2.11	0	6.34	1.32	4.2	1.05	4.23	7.4	4.21	3.17	7.38	6.37	3.15	8.45	2.1	1.07	3.16	6.34	4.21	0	12.64	9.61	1.05	12.68	8.48	3.16	4.2
6720483E21Rik	NR_040492	0	0	0	0	0	0	0	0	0	0	0	0	0	0	0	0	0	0	0	0	0	0	0	0	0	0	0	0	0	0	0	0	0	0	0	0	0	0	0	0	0	0
Ptgs2	NM_011198	0	0	0	0	0	0	0	0	0	0	0	0	0	0	0	0	0	0	0	0	0	0	0	0	0	0	0	0	0	0	0	0	0	0	0	0	0	0	0	0	0	0
Itgb7	NM_013566	392	374	171	182	25	227	81	68	243	304	231	157	196	112	361	212	46	208	121	201	146	91	330	91	114	148	95	300	512	250	121	59	162	70	1	111	219	525	128	119	71	84
Bod1l	NM_001081422	463	486	387	357	273	399	119	1017	264	715	307	316	201	95	287	203	307	274	187	306	321	174	441	383	217	311	239	200	457	273	212	269	276	256	523	225	406	251	269	533	252	193
Cr1l	NM_013499	55	87	18	34	19	46	13	75	50	28	32	15	49	28	72	0	6	10	37	57	37	17	116	25	59	34	58	67	58	23	15	21	36	30	13	38	17	62	50	43	25	21
3010001F23Rik	NR_045451,NR_045452	0	0	0	0	0	0	0	0	0	0	0	0	0	0	0	0	0	0	0	0	0	0	0	0	0	0	0	0	0	0	0	0	0	0	0	0	0	0	0	0	0	0
Aasdhppt	NM_026276	119	53	92	41	49	23	31	89	48	111	41	15	90	69	26	27	74	15	18	46	38	51	117	42	97	41	45	73	46	20	30	43	30	32	43	23	55	43	74	78	42	9
Gm10354	NM_001281514	4.97	1.98	0	0	0	0	0	0.78	0	0	0	0	0	0	0	0	0	2.64	1.32	0	0	0	0	0	0	0	0	0	0	0	0	2	0	0	0	0	0	2.74	0	0	0	0
A730043L09Rik	NR_040769	0	0	0	0	0	0	0	0	0	0	0	0	0	0	0	0	0	0	0	0	0	0	0	2	0	0	0	0	0	0	0	0	0	0	0	0	0	0	0	0	0	0
F630028O10Rik	NR_030718	0	0	0	0	0	0	0	0	0	0	0	0	0	0	0	0	0	0	0	0	0	0	0	0	0	0	0	0	0	0	0	0	0	0	0	0	0	0	0	0	0	0
Prp2	NM_031499	0	0	0	0	0	0	0	0	0	0	0	0	0	0	0	0	0	0	0	0	0	0	0	0	0	0	0	0	0	0	0	0	0	0	0	0	0	0	0	0	0	0
Gpr108	NM_030084	0	95	46	57	15	27	8	27	40	0	0	23	62	42	52	44	0	30	14	11	6	25	32	33	63	23	41	26	34	19	1	83	11	18	0	96	44	29	77	59	108	11
Acvr1c	NM_001033369,NM_001111030	0	0	0	0	0	0	0	0	0	0	0	0	0	0	0	0	0	0	0	0	0	0	0	0	0	0	0	0	0	0	0	0	0	0	0	0	0	0	0	0	0	0
Treh	NM_001277847,NM_001277851,NM_021481	0	0	0	0	0	0	0	0	0	0	0	0	0	0	0	0	0	0	0	0	0	0	0	0	0	0	0	0	0	0	0	0	12	0	0	0	0	0	0	0	0	0
Cpn1	NM_030703	77	417	211	186	136	136	72	383	203	103	118	105	234	96	58	46	78	380	82	165	95	103	103	220	117	136	45	103	92	102	68	133	41	73	141	254	232	195	33	148	109	85
Cbr2	NM_007621	23	0	122	31	63	80	2	22	34	26	50	76	217	37	114	27	69	44	0	97	104	67	170	50	59	137	53	19	103	41	66	40	4	15	0	116	70	50	381	100	54	37
Rdx	NM_001104616,NM_001104617,NM_009041	114	152	110	73	77	56	18	154	63	46	56	107	78	19	19	33	48	74	20	19	91	174	63	66	59	41	77	34	34	107	36	30	28	82	71	49	69	1	141	111	65	29
Akr1b8	NM_008012	22	1	0	0	14	0	0	0	0	0	0	0	9	0	24	11	13	66	13	1	27	6	17	0	0	10	0	0	26	0	12	1	5	3	0	0	0	0	0	1	3	0
Tmtc4	NM_028651	0	0	37	0	23	0	0	42	3	20	19	0	28	0	0	16	45	0	41	18	9	1	0	0	0	14	30	0	0	0	7	0	0	0	0	34	33	10	0	0	0	9
2200002J24Rik	NM_026961	0	0	0	0	0	0	0	0	0	0	0	0	0	0	0	0	0	0	6	0	0	0	0	0	0	2	0	0	0	1	0	0	0	0	0	0	0	0	0	0	0	0
Gnptg	NM_172529	336	445	442	577	241	332	107	347	121.68	559	293	325	861.91	368	271	324	242	341	46.58	291	510	503	465	350	316	327	398.96	421	525	362	329	260	198	158	130	268	271	451	808	724	318	171
Prpmp5	NM_001024705	0	0	0	0	0	0	0	0	0	0	0	0	0	0	0	0	0	0	0	0	0	0	0	0	0	0	0	0	0	0	0	0	0	0	0	0	0	0	0	0	0	0
Olfr1102	NM_207154	0	0	0	0	0	0	0	0	0	0	0	0	0	0	0	0	0	0	0	0	0	0	0	0	0	0	0	0	0	0	0	0	0	0	0	0	0	0	0	0	0	0
Ddx11	NM_001003919	16	93	2	28	0	10	12	17	0	0	19	6	23	0	41	16	18	16	60	16	45	27	36	10	23	3	31	33	44	45	0	62	0	38	37	0	34	33	0	18	0	18
Cytl1	NM_001081106	0	0	0	0	0	0	0	0	0	0	0	0	0	0	0	0	0	0	0	0	0	0	0	0	0	0	0	0	0	0	0	0	0	0	0	0	0	0	0	0	0	0
BC051537	NR_046183	0	0	0	0	0	0	3	0	0	0	0	0	4.07	0	0	0	0	0	0	0	0	0	1	0	0	0	0	0	0	0	0	0	0	0	4.07	0	0	6	0	0	0	0
Mrto4	NM_001290810,NM_023536	1318	1665	1408	1681	981	900	476	1535	751	2617	852	953	2763	760	1061	913	1182	2209	645	942	1880	1047	1256	1360	759	1025	1381	1127	1577	919	1078	1130	652	623	1523	1048	1130	1548	2599	2122	1164	709
Mir378b	NR_039545	0	0	0	0	0	0	0	0	0	0	0	0	0	0	0	0	0	0	0	0	0	0	0	0	0	0	0	0	0	0	0	0	0	0	0	0	0	0	0	0	0	0
Esp15	NM_001244651	0	0	0	0	0	0	0	0	0	0	0	0	0	0	0	0	0	0	0	0	0	0	0	0	0	0	0	0	0	0	0	0	0	0	0	0	0	0	0	0	0	0
Gm12338	NR_110477	5.07	22.48	30.05	18.33	12.82	12.46	4.72	10.14	15.65	28.87	0	7.51	10.13	5.75	13.07	10.79	2.51	20.58	7.32	13.95	23.08	11.8	17.9	7.62	14.75	13.26	7.71	15.94	20.13	18.13	15.55	19.36	14.42	23.27	2.58	12.03	26.38	7.11	11.57	27.43	12.71	7.87
Tex21	NM_001159532,NM_019784	0	0	0	0	0	11	0	0	0	0	0	0	0	0	0	0	0	0	0	0	0	0	0	0	0	0	0	0	0	0	0	1	0	0	0	0	0	0	0	0	0	0
Npcd	NM_001013360,NM_001013362	0	0	0	0	0	12	0	22	10	0	3	0	18	0	0	0	10.07	0	3.28	0	0	8.01	0	15	0	0	0	0	0	1	1	5	0	0	0	0	0	0	0	0	0	1
Zfp691	NM_001145935,NM_001145936,NM_183140	46	63	42	45	38	49	12	48	38	28	17	15	59	23	70	92	14	32	14	12	41	17	56	28	37	14	8	33	84	0	32	27	28	22	47	32	22	48	116	25	58	45
Prodh	NM_011172	0	25	3	134	19	30	22	0	49	0	3	8	24	14	26	20	19	0	0	0	4	7	6	0	17	9	32	46	38	4	13	21	0	20	0	2	0	19	143	4	17	5
Qprt	NM_133686	0	8	0	0	0	0	0	0	5	0	0	0	0	0	0	0	0	0	0	0	2	0	0	0	0	0	0	13	0	6	0	0	3	0	0	2	0	0	0	0	0	0
Nacad	NM_001081652	0	0	1	0	0	0	0	39	10	0	0	0	0	4	0	0	0	0	0	0	0	0	0	0	0	0	0	0	7	0	0	0	0	0	0	0	0	0	0	0	0	0
Prickle4	NM_001290337	0	0	0	0	0	0	0	0	0	0	0	0	0	0	0	0	0	0	0	0	0	0	0	0	0	0	0	0	0	0	0	0	0	0	0	0	0	0	0	0	0	0
Prss34	NM_178372	0	0	0	0	0	0	0	0	0	0	0	0	0	0	0	0	0	2	0	0	0	0	0	0	0	0	0	0	0	0	0	0	0	0	0	0	0	0	0	0	8	0
Wfdc16	NM_001012723	0	0	0	0	0	0	0	0	0	0	0	0	0	0	0	0	0	0	0	0	0	0	0	0	0	0	0	0	0	0	0	0	0	0	0	0	0	0	0	0	0	0
Ppil6	NM_028430	7	0	5	10	3	0	3	0	0	0	0	0	0	0	0	0	0	0	0	0	4	0	0	0	1	3	5	2	0	0	0	4	0	0	0	1	2	12	0	0	0	0
Tacr1	NM_009313	0	0	0	0	0	0	0	0	0	0	0	0	0	0	0	0	0	0	0	0	0	0	0	0	0	0	0	0	0	0	0	0	0	1	0	0	0	0	0	0	0	0
Cacnb2	NM_001252533,NM_023116,NR_045533	0	0	0	0	0	0	0	0	0	0	0	0	0	0	0	0	0	0	0	0	0	0	0	1	0	0	0	0	0	0	0	0	0	0	0	0	0	1	0	0	0	0
Zfp961	NM_001164581	333	359	340	128	165	57	138	438	179	300	197	166	200	218	71	48	71	175	161	214	201	157	162	286	227	187	228	133	232	233	134	230	109	82	251	252	191	196	361	110	113	81
Dand5	NM_201227,NR_033145	9	1	0	13	0	7	0	16	11	0	0	12	0	0	0	0	0	0	27	25	11	0	18	0	0	5	2	0	19	1	7	20	0	1	0	12	17	0	2	3	0	0
Runx2	NM_001145920,NM_001146038,NM_001271627,NM_001271630,NM_001271631,NM_009820,NR_073392,NR_073425	0	23	0	0	4	0	0	0	0	0	0	0	0	0	0	0	0	0	0	0	2	0	0	0	0	0	0	0	0	0	0	1	0	0	3	0	0	0	0	0	0	0
Aoah	NM_001281854,NM_012054	0	0	0	7	0	0	0	0	0	0	0	0	0	0	0	0	0	0	0	0	0	0	0	0	0	0	0	0	0	0	0	0	0	0	0	0	7	6	0	0	0	0
Napepld	NM_178728	75	171	132	52	21	54	22	209	104	142	122	56	127	90	36	58	81	64	87	55	82	23	306	79	67	157	35	106	219	103	45	100	117	75	101	7	64	38	137	39	52	124
Lrrc14b	NM_001033042	0	0	0	0.47	0	0	0	0	0	0	0	4	1	0	0	0	0	15.75	0	0	0	0	0	0	0	0	0	0	0	0	0	2	0	0	1	0	0	0	0	2.11	0	0
6430562O15Rik	NR_015515	0	0	0	2.15	1.04	0	0	0	0	0	0	0	0	0	0	1.06	0	5.48	0	0	5.32	0	0	0	2.07	0	0	0	0	1.03	0	0	2.05	0	0	0	0	0	0	0	0	0
Aifm2	NM_001039194,NM_001284300,NM_153779,NM_178058	0	0	0	0	11	0	0	68	2	0	0	0	0	0	18.89	0	0	0	0	0	0	0	52	16	0	13	0	0	0	33	0	20	15	1	0	0	0	0	0	0	0	0
Zfp810	NM_145612	3	85	0	42	25	12	20	4	39	84	0	25	164	14	0	49	37	47	62	64	0	20	14	19	21	15	26	128	29	26	36	0	61	19	76	29	27	17	0	22	81	27
Mir6241	NR_105749	0	0	0	0	0	0	0	0	0	0	0	0	0	0	0	0	0	0	0	0	0	0	0	0	0	0	0	0	0	0	0	0	0	0	0	0	0	0	0	0	0	0
Tnfrsf23	NM_024290	0	0	0	0	0	0	0	0	0	0	0	0	0	0	0	0	0	0	0	0	1	0	0	0	0	1	0	0	0	0	8	0	0	10.57	1.09	0	0	0	0	0	0	0
Erdr1	NM_133362	76	244	109	82	87	75	23	63	40	169	75	95	347	78	91	402	72	324	38	87	208	145	107	102	94	128	133	127	156	109	118	195	93	86	136	143	224	129	182	191	82	60
Exoc5	NM_207214	132.79	183.59	108	87.99	163.77	97	64	161.62	89	163.57	42	43	269.29	75	76	57.47	86.06	93.74	69	94	64	60	185	127	177.34	85.52	133	155	135	96	53	104	108	55	85.06	64.35	155	226.53	104.67	135	105.58	51
Rnf111	NM_033604	330	352	501	374	353	255	164	565	156	864	267	433	599	161	159	297	201	518	165	474	373	251	370	436	366	323	404	462	226	161	140	237	152	220	725	603	423	824	329	337	275	194
Ehhadh	NM_023737	0	0	0	0	0	0	0	0	0	0	0	0	0	0	0	0	0	0	0	0	0	0	0	0	0	0	0	0	0	0	0	0	0	0	0	0	0	0	0	0	0	0
Zfp647	NM_001168276,NM_172817	36	0	22	16	15	7	48	0	34	79	0	31	67	10	0	0	41	167	7	0	20	7	39	17	51	16	47	0	2	0	20	8	2	0	182	19	22	46	37	53	18	0
Iscu	NM_025526	181	162	259	301	163	150	104	267	81	218	134	120	359	152	81	202	144	229	143	97	261	121	222	213	74	137	175	139	316	144	103	213	51	127	474	196	195	315	481	274	222	114
Kctd19	NM_001301173,NM_177791	0	0	0	0	11	0	0	0	0	81	0	23	0	0	0	0	0	0	0	0	0	0	0	0	15	1	0	0	0	0	0	0	0	0	0	0	0	0	0	0	0	0
Hoxaas3	NR_015611	0	0	0	0	0	0	0	0	0	0	0	0	0	0	0	0	0	0	0	0	0	0	0	0	0	0	0	0	0	0	0	0	0	0	0	0	0	0	0	0	0	0
Fam114a1	NM_026667	0	0	0	0	0	0	0	0	0	0	0	0	0	0	0	0	0	0	0	0	0	0	0	0	0	0	0	0	0	0	0	0	0	0	0	0	0	0	0	0	0	0
Mir7235	NR_106094	0	0	0	0	0	0	0	0	0	0	0	0	0	0	0	0	0	0	0	0	0	0	0	0	0	0	0	0	0	0	0	0	0	0	0	0	0	0	0	0	0	0
Ube2g1	NM_025985	171	131	150	132	145	123	192	252	86	274	86	202	231	83	53	92	127	175	122	123	110	160	182	152	174	123	180	279	65	69	88	132	110	125	223	196	282	213	230	162	123	79
Ifi47	NM_001271676,NM_001271677,NM_008330	0	0	0	0	0	0	0	0	0	0	0	0	0	0	0	0	0	0	0	0	0	0	0	0	0	0	0	0	0	0	0	0	0	0	0	0	0	0	0	0	0	0
Rbm12	NM_029397,NM_170598	422.71	709.52	519.14	508.39	322.63	222.43	83.4	707.11	271.65	797.39	171.25	178.14	959.84	166.63	195.33	171.02	369.47	277.14	182	262.55	264.77	254.32	317.2	362.86	401.98	358	333.46	555.7	259.43	321.79	206.68	281.63	179	214.92	528.14	269.24	450.56	614.49	710.46	538.65	317.66	295.35
Rab3c	NM_023852	0	0	0	0	0	0	0	0	0	0	0	0	0	0	0	0	1	0	1	0	0	10	0	0	0	0	0	0	0	1	0	0	0	1	0	0	0	0	0	0	5	0
Mir1970	NR_035497	0	0	0	0	0	0	0	0	0	0	0	0	0	0	0	0	0	0	0	0	0	0	0	0	0	0	0	0	0	0	0	0	0	0	0	0	0	0	0	0	0	0
Smim19	NM_001012667,NM_001146117	10	8.51	4	11	1.04	6	0	0	0	0	1	9	0	4	1	2	0	12	0	2	11.58	5	17	0	0	0	5	0.4	2	0	4	0	4	0	4	0	0	7	0	0	17	1
Rras2	NM_025846	144	9	31	41	24	52	8	38	77	1	37	25	86	31	34	29	42	36	27	36	66	101	153	83	61	47	36	24	57	68	35	4	58	42	20	67	10	7	30	62	53	32
Scrn3	NM_029022	18	6	7	45	34	4	29	0	19	31	1	13	60	14	7	19	6	50	26	8	16	15	14	7	38	14	32	39	70	3	7	25	24	10	76	23	27	59	39	4	36	3
Mybpc3	NM_008653	0	0	0	0	0	0	0	0	0	0	0	0	0	0	0	0	0	0	0	0	0	0	0	0	0	0	0	0	0	0	0	0	0	0	0	0	0	0	0	0	0	0
Zfp68	NM_001044747,NM_001163797,NM_013844	112	97	38	151	32	51	16	95	68	142	25	41	87	30	15	46	42	17	87	14	85	52	68	20	77	8	38	33	37	23	35	19	35	102	119	0	56	135	38	72	57	41
Ccdc90b	NM_001162918,NM_025515	79	98	72	67	29	51	36	81	29	111	22	17	85	41	17	36	60	101	54	72	77	67	104	74	32	41	35	55	68	71	51	74	70	33	21	27	75	103	63	55	39	36
Dhrs13	NM_183286	146	92	67	124	69	98	36	114	57	134	114	100	237	39	86	74	55	94	19	72	69	79	81	104	69	76	71	75	95	75	80	48	67	38	177	14	33	98	289	292	81	77
Olfr392	NM_147006	0	0	0	0	0	0	0	0	0	0	0	0	0	0	0	0	0	0	0	0	0	0	0	0	0	0	0	0	0	0	0	0	0	0	0	0	0	0	0	0	0	0
Rtel1	NM_001001882,NM_001166665,NM_001166666,NM_001166667,NM_001166668,NR_030710	1065	1642	932	1282	866	530	208	1262	366	1341	685	738	1536	404	1039	657	565	1800	535	894	572	454	933	779	461	430	573	933	1132	423	460	368	403	371	699	885	669	1047	1239	1071	765	500
Snord104	NR_030703	0	1	0	0	0	0	0	0	0	0	0	0	0	0	0	0	0	1	0	0	0	0	0	1	2	1	0	0	0	0	0	1	0	1	0	1	1	0	2	0	0	0
Gps1	NM_001177874,NM_145370	628	873	443	697	386	429	305	683	503	1418	424	490	1041	432	237	628	547	688	283	564	794	406	522	490	228	321	386	453	902	391	393	515	370	373	828	646	633	974	318	947	333	322
Mst1r	NM_001287261,NM_009074,NR_109782	0	51	0	0	0	0	0	0	0	0	0	0	0	19	0	0	0	0	0	0	0	0	0	0	0	0	0	0	21	29	0	0	0	0	0	0	12	0	0	0	0	0
Mir6967-1	NR_105933,NR_105933_chr17:33886675_33886733	0	0	0	0	0	0	0	0	0	0	0	0	0	0	0	0	0	0	0	0	0	0	0	0	0	0	0	0	0	0	0	0	0	0	0	0	0	0	0	0	0	0
Fam219a	NM_001159583,NM_027993	0	0	13	1	18	18	20	28	11	7	0	0	7	1	0	0	0	0	16	0	0	0	0	8	40	0	0	0	1	2	0	2	1	0	40	27	24	0	0	0	5	11
Ppp1r12b	NM_001081307,NR_015606	0	0	0	0	0	0	0	0	1	0	0	0	1	0	1	0	0	41	0	0	0	0	0	0	8	0	6	6	2	2	0	1	0	7	8	6	0	0	0	0	0	1
Elovl3	NM_007703	103	117	122	209	80	77	28	186	72	129	114	54	185	88	62	79	7	179	39	149	59	80	80	58	242	140	42	197	92	130	156	37	51	25	154	122	143	96	294	162	55	141
Mir7035	NR_106002	0	0	0	0	1	0	0	0	0	0	0	1	0	0	0	1	0	0	0	0	0	1	0	0	0	0	0	0	0	0	0	0	0	0	1	0	0	0	1	0	0	0
Mir339	NR_029768	0	0	0	0	0	0	0	0	0	0	0	0	0	0	0	0	0	0	0	0	0	0	0	0	0	0	0	0	0	0	0	0	0	0	0	0	0	0	0	0	0	0
Akt3	NM_011785	0	0	75	28	24	9	31	56	15	73	19	11	39	12	0	6	8	0	20	0	1	3	15	5	1	14	9	8	34	24	5	0	22	14	59	8	8	21	46	34	11	38
Car15	NM_030558	0	0	0	0	6	0	0	0	0	0	0	0	0	0	4	0	0	0	0	0	0	0	0	0	0	0	0	0	0	0	0	0	2	0	0	0	0	0	0	0	0	0
Clic6	NM_172469	0	0	0	0	0	0	0	0	0	0	0	0	23	0	0	0	0	0	0	0	0	0	0	0	0	0	0	0	0	0	0	0	0	0	0	0	0	0	0	0	0	0
2410012M07Rik	NM_028033	41	38.23	34.1	57	17.12	0	9.04	93.16	1	61.48	48.62	3.04	62.42	5.1	0	22.31	52.49	27.37	69.44	1.01	2.02	16.12	4.02	14	19.05	2.01	2	24.06	46.89	1.01	14.2	19.09	1	1	22.13	109.6	6.06	27.16	41.21	11.03	12.05	10
2310039H08Rik	NM_025966	0	0	0	4	3	3	0	9	0	2	0	0	0	5	16	11	7	0	2	0	1	0	0	6	0	0	0	0	0	4	7	6	0	0	7	1	4	1	0	2	10	0
Ccdc85c	NM_001159910	0	0	0	0	0	0	0	0	2	0	0	1	1	0	0	0	0	3	0	5	0	0	0	1	1	0	0	0	0	0	0	2	0	0	0	0	1	0	0	0	0	0
Pnma2	NM_175498	0	2	0	0	0	0	0	0	0	0	0	0	0	0	0	0	0	0	0	0	0	0	0	0	0	0	0	0	0	0	0	0	0	0	0	0	0	0	0	0	0	0
Mir199a-1	NR_029585	0	0	0	0	0	0	0	0	0	0	0	0	0	0	0	0	0	0	0	0	0	0	0	0	0	0	0	0	0	0	0	0	0	0	0	0	0	0	0	0	0	0
Rpl24	NM_024218	1890	2671	1868	2533	1678	1178	899	2956	1867	2544	1993	1775	3769	2175	1748	1280	2115	3010	892	2114	2714	2248	3218	2269	1447	1671	1660	1245	2736	1646	1953	2551	1165	1416	1626	1851	2686	2150	2798	3481	1994	1536
Arih2	NM_011790	5177	9853	3515	4601	3207	2806	2205	4875	3324	6710	2848	3906	7209	2401	3979	3066	2971	3140	1968	4306	6962	3224	4632	5252	2953	3281	3665	2818	5750	5139	2989	4165	2880	2015	2644	4762	2458	5448	1855	5988	4977	3395
Gpr63	NM_030733	0	0	0	0	0	0	0	0	0	8	0	0	0	0	0	3	0	0	0	1	0	0	0	0	0	0	0	0	0	0	0	0	0	0	0	0	0	0	0	0	0	0
Zfp41	NM_001044718,NM_011759	0	0	0	0	1	0	0	0	0	0	0	0	0	0	0	1	0	0	0	2	0	0	0	0	0	0	0	0	0	0	0	0	0	0	71	0	0	0	0	0	0	0
Defa-rs7	NM_007848,NM_007848_chr8:21191572_21192550	0	0	0	0	0	1	0	0	0	0	0	0	0	0	0	0	0	0	0	0	3	0	0	0	0	0	0	0	0	0	0	0	0	0	0	0	0	0	0	0	0	0
Acsm2	NM_001177977,NM_001177978,NM_146197	0	0	0	0	0	0	0	0	0	0	0	0	0	0	0	0	0	5	40	0	0	0	6	0	0	2	0	13	0	0	0	0	0	6	0	0	10	0	0	0	0	0
Il1f6	NM_019450	0	0	0	0	0	0	0	0	0	0	0	0	0	0	0	0	0	0	0	0	0	0	0	0	0	0	0	0	0	0	0	0	0	0	0	0	0	0	0	0	0	0
Ctu2	NM_153775	469.19	552.24	518.7	654.43	201	259.02	102	169.15	302.96	542.37	206.63	317.77	798.89	360.88	642.94	261.55	415	548.97	118	230.55	420.99	261.37	578.16	605.76	334.77	410.64	572.62	248	475	379.47	409.32	385.18	298.54	101	347.88	339.21	504	557	412.01	840.36	262.83	246.51
Stat1	NM_001205313,NM_001205314,NM_009283	0	0	0	0	0	0	0	0	0	0	0	0	0	0	34	0	0	0	0	0	0	0	0	8	0	0	0	0	4	0	0	0	0	0	0	0	0	37	0	0	0	0
Dnal4	NM_017470	168	327	113	117	91	111	27	116	28	271	69	82	212	156	42	215	137	22	99	56	96	116	262	197	82	94	139	149	95	140	82	208	81	49	337	135	38	267	73	212	118	79
Apmap	NM_027977	330	153	85	214	89	29	22	290	25	403	48	95	240	71	34	196	24	562	138	143	142	116	171	79	106	66	194	142	112	87	58	48	77	77	537	75	134	253	32	296	155	84
Ctsz	NM_022325	2207	3885	4388	3492	1941	2559	852	2831	2126	6114	2409	3100	7270	2438	3093	2832	2359	5416	1257	2516	3581	2268	3784	3064	2260	2303	2523	2712	4179	2686	2938	2036	1390	1546	3372	2987	1547	3674	3926	5136	2775	2087
Baat	NM_007519	0	0	0	0	0	0	0	0	0	1	0	0	0	0	0	0	0	0	0	0	0	0	3	0	8	0	0	0	0	0	0	0	0	0	1	0	0	0	0	0	0	0
Foxf1	NM_010426	0	0	4	9	14	0	0	0	0	0	0	27	0	0	0	0	0	41	0	18	0	0	8	0	8	0	7	0	11	4	17	0	0	1	0	0	0	0	2	2	8	0
Serpina3a	NM_001167705,NM_028740	0	0	0	0	0	0	0	0	0	0	0	0	0	0	0	0	0	0	0	0	0	0	0	0	0	0	0	0	0	0	0	0	0	0	0	0	0	0	0	0	0	0
Zbtb49	NM_029162	0	33	9	8	18	2	3	9	1	5	12	0	24	14	0	0	28	0	7	0	34	0	3	17	0	3	2	11	6	8	0	21	13	19	44	17	10	20	0	23	12	1
Snw1	NM_025507	413	491	625	512	325	296	164	377	294	208	251	288	632	272	155	171	211	483	209	220	297	234	364	286	632	317	429	400	275	221	271	436	240	207	366	346	241	413	712	430	229	297
2510039O18Rik	NM_029841	72	57	16	60	19	36	22	124	30	0	0	14	69	12	3	111	107	39	75	25	40	7	24	43	35	64	32	84	19	12	44	19	11	37	119	38	98	96	18	41	29	1
Olfr702	NM_146597	0	0	0	0	0	0	0	0	0	0	0	0	0	0	0	0	0	0	0	0	0	0	0	0	0	0	0	0	0	0	0	0	0	0	0	0	0	0	0	0	0	0
Scyl3	NM_001286002,NM_001286003,NM_028776	16.46	113.23	62.68	226.25	22.66	34.36	32.06	149.06	94.93	119.47	9.39	62.73	311.5	39.81	20.41	108.49	47.36	119.88	54.38	42.67	44.44	47.26	60.3	57.46	118.22	48.82	18.76	60.17	58.89	20.79	15.48	22.82	69.22	43.99	216.29	64.46	43.6	44.37	35.95	37.15	42.48	25.79
Mkx	NM_177595	0	0	0	0	0	0	0	0	0	0	0	0	0	0	0	0	0	0	0	0	0	0	0	0	0	0	0	0	0	0	0	0	0	0	0	0	0	0	0	0	0	0
Cd300lh	NM_199201_chr11:115042130_115048295	0	0	0	0	0	0	0	0	0	0	0	0	0	0	0	0	0	0	0	0	0	0	0	0	0	0	0	0	0	0	0	0	0	0	0	0	0	0	0	0	0	0
Afm	NM_145146	0	0	0	0	0	0	0	0	0	0	0	0	0	0	0	0	0	0	0	0	0	0	0	0	0	0	0	0	0	0	0	0	0	0	0	0	0	0	0	0	0	0
Cphx2	NM_001270506,NM_001270506_chr14:25942539_25956370,NM_001270506_chr14:26221903_26235740	1092	1264	525	503	402	166	204	907	348	753	682	526	758	164	189	313	171	587	558	605	583	522	489	437	351	271	350	377	478	496	523	630	492	501	649	441	812	524	350	695	641	361
Olfr1120	NM_147029	0	0	0	0	0	0	0	0	0	0	0	0	0	0	0	0	0	0	0	0	0	0	0	0	0	0	0	0	0	0	0	0	0	0	0	0	0	0	0	0	0	0
Lyrm2	NM_175364	21	18	82	33	54	20	23	36	13	69	74	55	166	90	18	24	47	57	21	19	83	58	82	75	24	39	33	65	79	31	50	69	25	43	4	82	88	29	33	56	45	35
Gm4814	NR_036451	0	0	0	0	0	0	0	0	0	0	0	0	0	0	0	0	0	0	0	0	0	0	0	0	0	0	0	0	0	0	0	0	0	0	0	0	0	0	0	0	0	0
Dnajc3	NM_008929	448	554	135	431	169	167	139	644	258	474	348	304	400	142	274	130	245	574	60	378	449	313	531	123	158	240	169	456	166	319	128	247	222	251	158	290	201	260	376	318	225	208
Olfr463	NM_146413	0	0	0	0	0	0	0	0	0	0	0	0	0	0	0	0	0	0	0	0	0	0	0	0	0	0	0	0	0	0	0	6	0	0	0	0	0	0	0	0	0	0
Ttc16	NM_001290563,NM_001290564,NM_001290566,NM_001290567,NM_177384	25.01	8.05	4	2.02	14	15.01	4.02	5.03	12	3.01	1	21.01	6.04	1	85.03	38.18	0	5.04	0	3.03	19.05	9.03	34.06	3.02	15.01	1	24.03	0	8.05	20.02	3	6	16	30	9.01	4.01	20.07	4.02	0	2.02	6.03	1
Gm5891	NM_001034904,NM_001034904_chr7:23132622_23144480	8.82	149.22	74.12	47.99	15.77	2	22.81	29.77	0	115.34	9.77	43.49	17.59	25.31	21.48	4.37	1	57.36	3	44.75	2.07	1.48	37	2.02	2.33	8	21.01	119.6	8.11	57.5	11.06	1.19	12.72	25.4	45.01	1	9.55	8.78	1	0	18.03	3
Pabpc4l	NM_001101479	0	0	0	0	0	0	0	0	0	0	0	0	0	0	0	0	0	0	0	0	0	0	0	0	0	0	0	0	0	0	0	0	0	0	0	0	0	0	0	0	0	0
Arf4	NM_007479	163	112	75	137	101	138	77	149	114	214	77	91	213	101	59	119	158	109	172	103	144	134	121	152	184	124	191	130	129	145	64	134	94	62	280	173	230	144	254	214	184	54
Uba52	NM_019883	1471.52	2241.8	1672.58	2508.65	1200.14	1272.76	755.05	2435.39	1273.82	2078.67	1634.15	1535.97	3658.38	1309.11	1834.4	2346.41	1620.46	3441.15	792.94	1839.21	2266.99	1752.91	2207.08	1881.9	1136.08	1444.7	1280.82	906.03	2242.43	1528.1	1601.15	2144.73	932.18	1079.13	1791.15	1788.55	1231.1	1739.54	2316.42	2686.95	1548.74	1209.44
Gm14483	NM_001111037	0	0	0	0	0	0	0	0	0	0	0	0	0	0	0	0	0	0	0	0	0	0	0	0	0	0	0	0	0	0	0	0	0	0	0	0	0	0	0	0	0	0
Zfp825	NM_146231	99.73	67	54	48	31	16	28	97	32	101.87	36	38	33	16	17	10	17	56	20	22	21	47	67	33	28	30	59	72	31	41	5	48	59	59	6	7	59	43	95	54	19	16
Bop1	NM_013481	1243	2549	904	1256	823	650	343	1206	588	2235	508	1064	1777	783	1075	1792	756	1757	620	1153	1422	970	1222	882	670	762	655	616	1616	1218	897	1033	706	513	2297	1259	1148	1576	980	1818	1082	464
Gapdh	NM_001289726,NM_008084	53.79	131.85	34	19	22	30	37.09	54.78	59	21	35	50	47.73	20	33.98	22.76	21	88.82	18	51	45	45	31.44	38	42.46	24	39	13	17	26	24	40	60	3	64	66.99	18	15	9	79	18	3
Ttr	NM_013697	0	0	0	0	0	0	0	0	0	0	0	0	0	0	0	0	0	0	0	0	0	0	0	0	0	0	0	0	0	0	0	0	0	0	0	0	0	0	0	0	0	0
Churc1	NM_206534	48	85	52	76	74	88	83	66	136	90	42	132	121	78	103	22	24	98	131	105	62	52	97	104	100	47	50	45	135	77	142	55	51	61	31	82	39	43	135	142	67	52
Dph3	NM_001047433,NM_001284346,NM_172254,NR_104303,NR_104304,NR_104305	282	311	289	321	263	211	250	234	293	679	278	291	755	293	334	350	404	300	106	363	451	500	532	466	236	318	219	443	545	217	368	456	218	160	317	340	434	534	373	763	282	241
Pusl1	NM_001033490	83.51	53.88	133.08	91.09	76.48	85.56	52.28	98.94	47.37	173.28	31.53	65.87	117.45	54.29	93.62	92.75	144.01	165.53	5.12	74.76	74.74	40.76	61.33	159.63	95.33	68.78	72.93	127.88	65.68	80.99	40.42	72.07	29.89	61.97	110.48	53.15	61.39	181.92	58.2	149.51	81.44	15.15
H1foo	NM_138311	4	617	180	22	268	233	56	239	54	112	0	196	129	44	99	5	1	188	38	4	537	376	13	142	4	19	80	39	27	124	18	18	64	331	571	73	86	33	567	118	127	15
Tk1	NM_001271729,NM_009387	1157	2218	1406	1849	958	928	561	1619	1032	2168	818	1460	3384	922	1377	1805	1239	2342	765	1228	2405	1485	1673	1497	1113	1128	1018	1623	1806	1097	1217	1467	692	927	1075	1347	824	1777	2376	2498	1555	891
Serpina10	NM_001301404,NM_144834	0	0	0	0	0	0	0	0	0	0	0	0	0	0	0	0	0	0	0	0	0	0	0	0	0	0	0	0	0	0	0	0	0	0	0	0	0	0	0	0	0	0
1110028F18Rik	NR_045470	0	0	0	0	0	0	0	0	0	0	0	0	0	0	0	0	0	0	0	0	0	0	0	0	8	0	0	0	2	0	0	0	0	0	0	0	0	0	0	0	0	0
Efcab5	NM_176965	0	0	0	0	0	0	0	0	0	1	14	0	0	0	0	0	0	0	1	3	0	0	12	0	4	0	0	0	0	0	0	0	0	1	0	0	5	2	0	0	0	0
Skint4	NM_178786	0	0	0	0	0	0	0	0	0	0	0	0	0	0	0	0	0	0	0	0	0	0	0	0	0	0	0	0	0	0	0	0	0	0	0	0	0	0	0	0	0	0
Olfr805	NM_146555	0	0	0	0	0	0	0	0	0	0	0	0	0	0	0	0	0	0	0	0	0	0	0	0	0	0	0	0	0	0	0	0	0	0	0	0	0	0	0	0	0	0
Mir3971	NR_039553	0	0	0	0	0	0	0	0	0	0	0	0	0	0	0	0	0	0	0	0	0	0	0	0	0	0	0	0	0	0	0	0	0	0	0	0	0	0	0	0	0	0
Arid3b	NM_019689	96	240	6	65	29	17	35	181	56	25	7	57	215	48	3	38	122	56	53	67	48	88	75	57	62	52	112	64	94	70	37	45	50	33	25	64	27	39	4	149	61	36
A730082K24Rik	NR_040317,NR_040319	0	23	0	0	0	0	6	0	0	0	0	0	0	0	0	0	0	0	3	2	10	5	0	0	0	0	2	0	4	0	3	3	0	12	23	3	0	0	32	9	1	0
Tmem71	NM_172514	0	0	0	0	0	0	0	0	0	0	0	0	0	0	0	0	0	0	0	0	6	0	0	0	0	0	0	15	0	0	4	0	0	0	0	0	0	0	0	0	0	0
Vmn1r69	NM_145842	0	0	0	0	0	0	0	0	0	0	0	0	0	0	0	0	0	0	0	0	0	0	0	0	0	0	0	0	0	0	0	0	0	0	0	0	0	0	0	0	0	0
Nol7	NM_023554	162	209	234	191	121	142	161	140	146	275	136	199	247	200.96	194	194	115	257	104	215	253	241	318	265	164	201	260.97	170	226	174	148	218	90.9	153	147	262	272	245	224	256	202	120
1700052K11Rik	NR_027956	0	0	0	0	0	0	0	0	0	2	9.4	0	0	0	0	1	0	0	0	0	1	0	0	0	0	0	0	0	0	0	6	0	0	0	0	0	0	0	0	5.06	0	0
Bcl2l10	NM_013479	27	226	96	59	59	88	9	68	10	2	9	42	64	0	0	4	6	63	19	23	183	137	26	60	10	26	22	25	35	62	7	31	34	77	175	20	26	4	267	55	83	7
Lhx9	NM_001025565,NM_001042577,NM_010714	10	11	0	0	0	1	0	0	0	0	0	0	0	0	0	0	0	0	0	0	0	5	0	0	0	0	0	0	0	0	0	0	0	0	0	0	0	0	0	0	0	0
Calr3	NM_028500,NM_029782	12	18	0	1	0	1	0	19	3	22	16	13	0	8	7	14	5	0	25	19	9	11	7	10	0	1	11	0	17	18	22	0	17	28	18	0	22	32	0	16	15	8
Yipf3	NM_145353	282	241	104	300	197	91	100	522	132	234	157	283	993	207	19	312	244	194	174	146	716	87	437	288	195	169	127	229	403	249	132	138	88	136	579	165	244	512	247	434	247	119
Atad3a	NM_179203	215	506	130	311	47	108	43	581	76	46	207	237	470	182	141	266	217	163	117	157	137	111	229	215	147	61	99	237	207	212	137	161	78	204	264	153	58	192	137	135	269	70
Trappc10	NM_001081055	49	177	117	73	89	41	18	211	83	263	49	76	154	8	10	136	41	110	10	59	93	17	41	52	36	69	82	32	63	110	30	13	74	35	43	82	83	111	6	197	96	51
Gm16336	NR_045267	0	0	0	0	0	0	0	0	0	0	0	0	0	0	0	0	0	0	0	0	0	0	0	0	0	0	0	0	0	0	0	0	0	0	0	0	0	0	0	0	0	0
Defb38	NM_183036	0	0	0	0	0	0	0	0	0	0	0	0	0	0	0	0	0	0	0	0	0	0	0	0	0	0	0	0	0	0	0	0	0	0	0	0	0	0	0	0	0	0
Mir1906-1	NR_035440	0	0	0	0	0	0	0	0	0	0	0	0	0	0	0	0	0	0	0	0	0	0	0	0	0	0	0	0	0	0	0	0	0	0	0	0	0	0	0	0	0	0
Zfp219	NM_001253694,NM_001253695,NM_001253696,NM_027248	406.94	542.82	538	395	386	266	81	557	178.93	338	450.96	209.99	1309	213.93	483	315	166	436.88	99	501.97	322	183	468.9	449.8	318	220	283	205	571	387.91	253.94	258	214	197.9	461	355.86	263	405.84	103.9	328.94	235.99	231
Fbn2	NM_010181	17	35	0	0	0	0	0	0	0	0	0	0	1	0	0	0	0	1	0	0	0	0	0	0	0	0	1	0	0	8	0	24	0	0	0	0	17	0	0	0	1	0
Set	NM_001204875,NM_023871	7440	8541	12194	7917	7307	5428	3046	8815	5817	11672	4305	6542	11426	5493	4707	6083	4256	10519	4656	5853	5941	4273	7143	6715	6223	4736	9109	9055	6991	4692	4801	5954	3705	3782	6620	6179	7137	6614	20361	7290	5730	3199
Fastkd5	NM_001146084,NM_198176	228.1	312.11	306.09	197.77	268.53	128.74	154.21	366.74	132.29	445.12	136.82	299.1	208.05	269.35	176.16	173.91	176.09	140.93	232.17	214.69	373.18	209.86	350.92	192.67	173.3	201.79	186.92	329.73	136.67	240.71	144.04	257.85	49.95	66.52	337.67	156.8	339.55	242.93	387.42	345.94	242.33	103.28
Nlrp9c	NM_001042612	35	93	52.55	30	22	23	12	70	13	25	35.7	7	48	16	0	3	20	6	50	34.38	10	31.75	60	3	7	5	10.19	29	42	14	14	26	24.44	67.65	89.65	0	30.55	12	62.66	36	11	34
Zfp781	NM_199062,NM_199062_chr10:81742820_81771142	41	70	47	42	8	20	12	10	41	25	0	37	52	23	10	10	9	11	45	35	12	21	50	51	13	41	120	62	39	27	15	6	25	22	5	20	50	45	31	69	36	22
Uqcrc1	NM_025407	1237	1781	1225	1126	861	674	160	1197	598	1185	1034	953	1817	872	897	741	462	2003	517	840	883	603	717	658	745	733	934	1161	1282	698	675	778	632	505	1381	905	497	923	3049	1233	796	418
Ppifos	NR_028021	0	0	0	0	4	0	0	0	0	0	0	0	0	0	0	1	0	0	0	0	0	0	4.03	0	0	0	13.1	0	4.04	0	0	0	0	0	15.07	0	0	0	17.1	0	0	0
Pmis2	NR_027848,NR_027849	0	1	9	0	5	0	1	0	0	0	0	0	4	0	0	0	0	0	0	0	1	0	0	0	0	0	0	0	0	2	0	0	0	0	0	0	0	0	16	0	0	0
Bcl7c	NM_009746	57.01	91	49	30.81	40	69	39	69	28	19.03	17	43	102.78	9	116.24	135	68	168.81	109.63	81.2	55	65	56.77	89.21	38.09	55.29	11.2	94.73	24	30.64	13	20.24	12	35	137.32	196.96	122.28	157	66.5	30.12	76.33	45.62
Rai2	NM_001103367,NM_198409	0	0	0	0	0	0	0	0	0	0	0	0	0	0	0	0	0	0	0	0	0	0	0	0	0	0	0	0	0	0	0	0	0	0	0	0	0	0	0	0	0	0
Ninj2	NM_016718	3	44	4	0	20	0	3	13	0	0	0	0	0	0	0	0	0	35	0	0	19	11	0	11	0	0	25	8	0	0	4	1	7	19	41	3	0	11	20	0	11	10
Olfr487	NM_001011811	0	0	0	0	0	0	0	0	0	0	0	0	0	0	0	0	0	0	0	0	0	0	0	0	0	0	0	0	0	0	0	0	0	0	0	0	0	0	0	0	0	0
Ddx21	NM_019553	1355	2477	1320	1754	1042	922	502	2129	867	2919	788	1253	2936	1071	942	1067	906	1721	1005	1135	1252	868	1870	892	1081	1040	1139	1157	1541	1143	852	1222	814	546	1657	1011	1510	1730	1369	2016	1359	720
Ssty1	NM_009220,NM_009220_chrY:18089166_18091551,NM_009220_chrY:21095330_21097715	0	0	0	0	0	0	0	0	0	0	0	0	0	0	0	0	0	0	0	0	0	0	0	0	0	0	0	0	0	0	0	0	0	0	0	0	0	0	0	0	0	0
6330549D23Rik	NR_003619	15.15	3.12	12.85	5.28	6.37	2.21	2.14	6.35	3.3	15.97	13.51	6.47	13.06	7.69	6.53	4.2	4.31	6.26	2.39	3.32	9.41	7.92	11.81	17.45	3.09	2.15	3.37	6.39	16.06	3.27	0	4.24	6.34	5.53	16.3	7.61	2.26	5.26	14.22	9.75	5.51	1.07
Gmpr	NM_025508	0	0	0	0	0	0	8	0	0	0	0	0	0	0	0	0	0	0	1	0	0	0	13	0	0	0	5	0	1	0	0	0	25	20	0	0	0	0	0	0	0	0
Pfkl	NM_008826	226	105	285	231	72	55	56	879	103	540	130	336	283	85	177	427	110	328	190	208	347	113	204	96	212	38	51	401	116	123	46	299	56	105	2190	144	184	183	224	219	132	40
Cyth2	NM_001112701,NM_011181	1026	1606	967	1370	630	700	315	721	552	1361	813	949	1748	707	694	955	498	2000	256	985	918	643	986	728	664	694	813	770	1239	860	665	511	406	281	1460	492	522	1340	2084	1182	648	507
Cacybp	NM_009786	463	218	464	229	286	183	216	478	328	794	209	215	688	359	159	92	465	306	313	196	521	291	522	452	439	281	432	310	263	311	190	486	103	296	373	277	499	472	601	441	248	192
Gpr84	NM_030720	0	0	0	0	0	0	0	0	0	0	0	0	0	0	0	0	0	0	0	0	0	0	0	0	0	0	0	0	0	0	0	0	0	0	0	0	0	0	0	0	0	0
Atp5o	NM_138597	392	526	297	490	135	226	129	361	240	797	251	160	733	190	187	354	283	525	89	239	434	233	386	310	232	289	215	247	403	290	282	345	214	140	359	281	431	308	802	450	198	191
Ccdc63	NM_001289809,NM_001289811,NM_183307	51	87	18	85	37	0	26	24	44	79	18	28	51	32	50	2	28	0	22	28	61	15	6	12	22	20	7	34	29	39	1	25	32	13	309	1	91	52	0	23	15	25
Cdk5rap3	NM_030248	158	338	219	228	127	48	37	134	59	383	108	117	332	46	190	160	170	360	53	84	135	137	188	149	126	133	174	146	76	115	74	77	53	131	245	151	248	94	212	45	72	104
Gm13251	NM_001085522	41.25	56.1	21.91	18.8	13.2	11.43	37.49	29.83	33.05	20.46	16.34	23.04	23.63	28.9	1.3	9.07	7.12	17.78	19.07	16.25	24.73	36.92	43.41	7.13	40.38	15.58	10.28	41.08	16.01	29.44	7.54	22.65	15	25.9	17.18	23.01	52.69	26.06	74.02	65.1	12.46	11.97
Asb1	NM_001039126,NM_023046	17	13	0	0	0	0	3	8	0	4	12	5	6	0	0	2	0	0	0	0	7	6	2	0	10	0	0	0	3	0	0	0	2	0	0	0	0	0	0	0	0	0
2700097O09Rik	NM_028314,NR_030764	99	46	82	66	58	61	34	77	65	110	57	22	190	68	42	38	86	70	7	40	59	43	85	47	58	93	132	54	37	43	114	58	120	41	66	46	99	119	38	100	42	27
Lzts2	NM_001130525,NM_001130526,NM_145503	423	192	319	214	80	176	70	201	142	306	308	282	680	166	205	248	161	409	170	331	435	242	518	272	112	248	263	175	428	214	195	245	181	217	377	147	148	301	94	572	300	204
Prf1	NM_011073	10	0	0	12	0	0	0	0	0	0	0	19	0	0	0	0	0	0	0	0	0	0	0	0	0	5	0	0	0	0	0	0	0	0	51	0	0	0	0	0	0	0
Gpr137b-ps	NR_003568	416.12	563.87	400.78	540.29	164.86	247.22	53.12	189.87	225.55	246.29	338.06	217.96	302.66	343.86	501.36	217.3	243.48	912.19	127.3	843.79	383.04	278.19	338.38	372.31	262.86	264.94	472.94	103.8	659.5	526.76	363.37	248.19	276.28	217.68	152.83	332.42	158.08	152.03	757.26	470.01	181.32	178.69
Ntn1	NM_008744	2	17	0	38	0	14	0	0	0	0	31	0	9	0	0	14	9	0	2	4	13	0	0	0	0	4	0	0	0	0	0	0	0	0	0	19	0	0	0	0	30	0
Epas1	NM_010137	71	103	0	69	31	16	4	12	51	31	63	5	142	20	85	2	10	88	1	32	11	2	25	33	9	18	13	19	55	34	31	18	38	37	38	4	0	0	50	8	0	36
Iglon5	NM_001164518	0	0	0	0	0	0	0	0	0	0	0	0	0	0	0	0	0	0	0	0	0	0	0	0	0	0	0	0	0	0	0	0	0	0	0	0	0	0	1	0	0	0
Itfg1	NM_028007	0	0	65	18	0	23	11	6	0	0	0	8	0	11	0	7	0	21	1	0	0	10	0	14	16	4	0	15	7	31	23	0	0	0	5	0	0	6	24	0	7	8
Bex6	NM_001033539	220	488	246	652	491	264	423	607	244	905	451	489	604	353	420	312	350	396	209	677	688	477	780	479	153	466	449	271	420	635	556	636	307	152	309	516	784	687	399	880	551	368
Gm20556	NR_040347	0	0	0	0	0	0	0	0	0	0	0	0	0	0	0	0	0	0	0	0	0	0	0	0	0	0	0	0	0	0	0	0	0	0	0	0	0	0	0	0	0	0
Mir7001	NR_105967	0	0	0	0	0	0	0	0	0	0	0	0	0	0	0	0	0	0	0	0	0	0	0	0	0	0	0	0	0	0	0	0	0	0	0	0	0	0	0	0	0	0
Pnkd	NM_001039509,NM_019999,NM_025580	26	146	81	61	44	114	13	96	45	165	15	29	108	95	63	113	53	267	12	87	46	44	71	40	45	20	38	68	66	35	59	26	21	38	254	47	88	96	139	60	108	72
Vmn2r42	NM_009493	0	0	0	0	0	0	0	0	0	0	0	0	0	0	0	0	0	0	0	0	0	0	0	0	0	0	0	0	0	1	0	0	0	0	0	0	0	0	0	0	0	0
Lingo3	NM_001013758	3	0	0	0	0	0	0	53	12	0	0	0	0	0	0	0	0	0	0	0	31	0	0	0	0	0	0	0	15	0	0	0	0	0	0	0	0	0	14	0	0	0
Plin1	NM_001113471,NM_175640	0	0	0	32	17	5	1	0	0	72	6	38	13	1	0	0	0	0	13	8	10	8	15	12	19	7	0	0	8	8	1	0	0	0	34	20	0	0	29	0	7	9
LOC100503280	NM_001251890	0	0	7	0	0	0	0	0	10	0	0	3	0	0	0	0	0	0	0	0	0	0	0	0	0	0	0	0	3	0	0	0	11	9	0	0	0	0	0	0	3	0
Atp5g3	NM_001301721,NM_001301722,NM_175015	65	107	109	57	73	55	62	164	116	166	87	142	518	91	140	53	89	183	67	142	81	92	188	142	111	79	94	15	96	128	67	157	85	32	93	100	110	128	203	188	38	43
Olfr552	NM_147102	0	0	0	0	0	0	0	0	0	0	0	0	0	0	0	0	0	0	0	0	0	0	0	0	0	0	0	0	0	0	0	0	0	0	0	0	0	0	0	0	0	0
Enpp1	NM_008813	0	0	0	0	0	0	0	0	0	0	0	0	19	0	0	0	0	0	6	0	0	0	0	7	0	0	0	0	0	1	3	0	0	2	0	0	2	0	0	0	7	0
Nlrp1c-ps	NR_027858	0	0	0	0	0	0	0	0	0	0	0	0	0	0	0	0	0	0	0	0	0	0	0	0	0	0	0	0	0	0	0	0	0	0	0	0	0	0	0	0	0	0
Usp48	NM_130879	1366	2343	1387	1937	1085	1483	433	982	904	2630	884	1388	2481	826	781	919	990	1802	378	1069	1416	944	1432	1011	1247	1083	1301	1180	1615	1188	804	1206	973	861	1476	931	720	1349	1712	2104	1325	635
Gm17830	NR_033486	0	2	1	0	6	3	0	16	0	0	0	4	0	0	0	0	0	0	2	0	0	0	0	0	0	0	0	0	0	0	0	3	0	0	0	0	0	0	0	0	0	0
Adcy10	NM_173029	6	5	13	0	3	6	6	1	3	9	14	9	16	13	3	1	2	2	4	15	6	0	9	5	2	5	4	2	13	4	4	11	4	9	0	0	30	2	19	2	3	4
Trim56	NM_201373	0	1	0	0	0	0	0	1	0	0	0	1	0	0	0	0	0	0	0	0	0	0	0	0	0	0	0	0	0	1	0	0	1	0	1	0	2	0	0	0	0	1
Mir212	NR_029794	0	0	0	0	0	0	0	0	0	0	0	0	0	0	0	0	0	0	0	0	0	0	0	0	0	0	0	0	0	0	0	0	0	0	0	0	0	0	0	0	0	0
Abcc5	NM_013790,NM_176839	192	286	138	135	78	65	32	133	66	273	93	34	185	63	80	66	9	217	23	119	159	88	126	61	131	108	146	256	177	70	59	109	95	108	172	295	192	297	136	139	153	72
Pip5k1b	NM_008846	28	31	29	19	13	1	18	16	9	15	5	11	19	1	18	16	0	0	115	0	17	13	41	16	6	3	0	28	24	7	0	12	0	22	13	26	66	25	0	22	16	8
Smim5	NM_183259	0	4	0	1	7	0	0	0	0	0	0	0	0	0	0	0	0	0	0	10	0	0	4	0	0	0	0	0	0	0	0	0	0	1	0	0	0	0	0	7	0	0
Cct3	NM_009836	3138	3806	3012	3326	1928	1641	1171	4081	1817	4703	1697	2360	5613	1382	1590	1964	1875	3028	2378	2635	2899	2110	2841	2935	2009	2083	2112	1667	3899	2741	1818	2909	1504	1454	2730	2763	2599	3584	3076	4471	2768	1787
Cct8	NM_009840	1777.03	1643	2109.57	1492.65	1281.65	1419.5	655.33	2134.34	1121.73	2584.4	979.38	1117	2891.38	1281.7	943	521.45	1343.17	1824.33	978.19	1114.37	1390.01	1461.75	1791.64	1650.38	1677.51	1618.46	2226.9	2116.4	1918.72	1311.13	1408	1274.56	894.69	998.65	1699.37	1196.63	1395.29	1734.69	3019.73	2523.3	1301.72	1007
Mir6963	NR_105928	0	0	0	0	0	0	0	0	0	0	0	0	0	0	0	0	0	0	0	0	0	0	0	0	0	0	0	0	0	0	0	0	0	0	0	0	0	0	0	0	0	0
Gimap5	NM_175035	0	0	0	0	0	0	0	20	0	0	0	0	8	0	0	0	0	25	0	0	0	0	0	0	0	0	0	0	0	0	0	0	0	0	0	0	0	0	0	0	0	0
A830082K12Rik	NR_045195	0	0	0	0	0	0	0	0	0	0	0	0	0	0	0	0	0	0	0	0	0	0	0	0	0	0	0	0	0	0	0	0	0	0	0	0	0	0	0	0	0	0
Nop2	NM_138747	2535	3814	2310	2619	1517	1682	564	2171	1453	4102	1386	1745	4417	1404	1490	2000	1333	2779	1752	1677	2765	1497	2809	1881	1658	1808	2085	2069	3342	1668	1834	1673	1145	961	3326	2056	1688	2742	2776	2772	2222	1304
Nav2	NM_001111016,NM_175272	15	30	18	22	49	21	12	28	49	26	5	31	41	15	74	10	1	16	26	9	32	36	9	31	11	5	28	0	22	23	7	32	13	38	167	23	24	67	75	79	36	32
R3hdm4	NM_177994	47	120	53	47	36	26	8	192	45	51	71	68	129	1	30	109	97	78	27	17	64	45	106	50	46	27	83	62	31	67	33	20	61	65	128	125	45	6	27	163	47	66
Spns1	NM_023712,NR_045537	5403	7683	4938	7256	4444	4374	2369	5789	3759	7097	4742	5628	12804	3488	6607	5780	3879	7226	2088	5983	8720	4955	7587	5846	3979	4056	4687	5294	7932	4910	5150	4910	3192	2566	3419	6533	3203	7699	3795	9689	5168	3740
Alox12b	NM_009659	0	0	0	0	0	0	0	0	0	0	0	0	0	0	0	0	0	0	0	0	0	0	0	0	0	0	0	0	0	0	0	0	0	0	0	0	0	0	0	0	0	0
1700003D09Rik	NR_045477	0	0	0	0	0	0	0	0	0	0	0	0	0	0	0	0	0	0	0	0	0	0	0	0	0	0	0	0	0	0	0	0	0	0	0	0	0	0	0	0	0	0
Fate1	NR_003243	0	0	0	0	0	0	0	0	0	0	0	0	0	0	0	0	0	0	0	0	0	0	0	0	0	0	0	0	0	0	0	0	0	0	0	0	0	0	0	0	0	0
Eid2	NM_198425	3	10	5	2	2	7	3	0	0	8	0	0	6	3	0	3	2	0	2	12	1	5	0	0	1	0	10	10	0	10	0	10	1	1	3	4	2	0	18	0	9	2
2610203C22Rik	NR_015470	0	5	1	2	1	6	12	2	0	0	2	0	19	2	0	2	8	4	0	0	1	12	0	24	3	0	10	39	9	0	3	0	1	0	4	9	4	21	21	5	4	0
Mir7024	NR_105991	0	0	0	0	0	0	0	0	0	0	0	0	0	0	0	0	0	0	0	0	0	0	0	0	0	0	0	0	0	0	0	0	0	0	0	0	0	0	0	0	0	0
Herc1	NM_145617	72	27	74	88	89	25	2	40	38	108	19.52	27	127	23	50	66	25	102	39	26	36	22	121	10	52	32	74	31	102	111	57	34	34	36	14	4	54	52	76	144	49	30
Cckbr	NM_007627	0	0	0	0	0	0	0	0	0	0	0	0	0	0	0	0	0	0	0	0	0	0	0	0	0	0	0	0	0	0	0	0	0	0	0	0	0	0	0	0	0	0
Chchd3	NM_025336	58	53	24	35	19	25	25	101	14	41	41	89	36	42	97	40	20	42	0	0	55	41	76	37	44	42	59	15	32	69	30	50	23	25	37	77	15	47	47	41	45	2
Fignl1	NM_001163359,NM_001163360,NM_021891	250	351	156	322	155	133	124	179	121	400	120	172	338	93	242	233	146	259	165	171	152	182	294	181	99	84	256	473	302	162	179	261	174	183	133	210	145	340	207	342	252	62
Myo1d	NM_177390	0	10	23	17	25	21	9	0	23	0	37	1	13	2	0	12	0	2	0	0	18	20	17	9	1	6	30	2	40	47	7	0	32	0	0	0	8	15	0	31	7	11
Pde4c	NM_201607	0	99	16	38	0	0	19	27	13	0	0	3	39	10	66	29	1	0	72	13	35	13	12	0	11	6	16	0	32	1	21	3	14	2	105	0	40	23	36.44	44	3	0
Ret	NM_001080780,NM_009050	0	0	0	0	0	0	0	0	0	0	0	0	0	0	0	0	0	0	0	0	0	0	0	0	0	0	0	0	0	0	0	0	0	0	0	0	0	0	0	0	0	0
Mapk3	NM_011952	0	16	0	6	0	5	8	0	13	0	0	8	13	8	0	11	16	25	35	0	0	0	9	8	0	3	8	0	2	7	0	6	6	9	28	0	0	26	3	0	1	0
Olfr982	NM_146854	0	0	0	0	0	0	0	0	0	0	0	0	0	0	0	0	0	0	0	2	0	0	0	0	0	0	0	0	0	0	0	0	0	0	0	0	0	0	0	0	0	0
Syt13	NM_030725	0	0	0	0	0	1	0	0	0	0	0	0	0	0	0	0	0	0	0	0	0	0	0	0	0	0	0	0	0	0	0	0	0	0	0	0	0	0	0	0	0	0
Tars2	NM_001163617,NM_001163618,NM_001163619,NM_027931	127	187	132	265	85	61	18	180	92	57	64	115	356	68	166	152	59	257	116	166	98	82	82	204	98	55	90	80	163	144	104	50	103	115	7	171	28	113	13	222	118	93
Olfr44	NM_146830	0	0	0	0	0	0	0	0	0	0	0	0	0	0	0	0	0	0	0	0	0	0	0	0	0	0	0	0	0	0	0	0	0	0	0	0	0	0	0	0	0	0
Smu1	NM_021535	1690.6	2022.22	1717.5	1614.49	1438.61	1012	631.53	2082.55	1146.79	1749	1054.4	1092.45	2576.14	1050.39	947	951	813	1601.45	1224.83	1220.25	1535.26	988.4	1834.91	1273.06	1244.46	1325	1144	1379.66	1457.89	1312.78	1118.53	1556.92	872.43	893.84	2122.22	1589.25	1547.59	2227.88	2113.6	1862.8	1275.47	986
Mia3	NM_177389	109	160	132	162	80	84	14	93	56	144	106	139	108	97	30	124	38	104	36	119	101	88	192	83	44	102	78	146	120	85	55	92	86	48	179	44	84	146	182	65	89	28
Myt1	NM_001171615,NM_001171616,NM_001171680,NM_008665	0	0	19	0	8	0	0	0	0	0	0	0	0	0	0	0	0	0	5	0	0	7	12	0	0	0	0	0	13	7	0	0	7	10	13	18	0	0	42	0	0	0
Marc2	NM_133684	208	330	202	246	172	228	124	167	103	284	189	228	333	193	177	193	150	482	41	235	214	166	194	199	122	184	98	111	200	235	173	249	182	125	195	219	258	304	241	326	112	124
Gm14345	NM_001085545,NM_001085545_chrX:31336368_31338328,NM_001085545_chrX:3700232_3702192,NM_001085545_chrX:3750925_3752885	0	0	0	0	0	0	0	0	0	0	0	0	0	0	0	0	0	0	0	0	0	0	0	0	0	0	0	0	0	0	0	0	0	0	0	0	0	0	0	0	0	0
Necab2	NM_054095	15	0	0	4	7	0	0	0	0	0	2	5	0	0	0	0	0	0	0	0	0	0	0	0	0	3	0	0	0	0	0	0	5	2	0	9	0	0	0	11	0	0
Pex26	NM_028730	10	2	0	15	5	0	8	21	4	8	35	7	20	1	13	0	1	100	1	5	9	8	6	6	8	0	3	0	18	4	0	0	10	21	17	0	1	0	0	1	4	11
Gm21057	NR_045695	0	0	0	0	0	0	0	0	0	0	0	0	0	0	0	0	0	0	0	0	0	0	0	0	0	1	0	0	0	0	0	0	0	0	0	0	0	0	0	0	0	0
Itpk1	NM_172584	182	124	93	203	13	40	28	309	94	88	93	140	3	32	160	20	48	58	80	117	65	61	178	8	23	63	124	50	115	143	110	37	54	42	123	58	26	20	143	66	43	107
Cdc25c	NM_009860	588	775	242	302	340	288	254	1071	364	710	373	402	888	221	219	327	261	697	759	282	534	270	530	451	397	311	278	756	457	336	211	256	133	337	876	477	730	716	575	378	447	237
Casd1	NM_145398	0	0	0	0	0	0	0	0	0	0	0	0	0	0	0	0	0	0	0	0	0	0	0	0	0	0	0	0	0	0	0	0	0	0	0	0	0	0	0	0	0	0
Polr2g	NM_026329	128	263	146	147	104	53	61	106	72	98	181	71	243	47	57	93	61	293	122	86	61	74	232	140	122	58	88	118	162	43	41	203	96	122	164	50	65	71	311	140	143	133
Mir6238	NR_105746	0	0	0	0	0	0	0	0	0	0	0	0	0	0	0	0	0	0	0	0	0	0	0	0	0	0	0	0	0	0	0	0	0	0	0	0	0	0	0	0	0	0
2210408I21Rik	NM_001081353,NM_001145676	9	7	4	13	5	4	10	22	4	13	7	1	19	5	6	3	8	11	12	8	3	4	2	0	4	1	0	37	21	7	3	1	6	12	0	9	24	16	38	7	29	3
Gm11549	NR_040411	25	0	47	21	5	6	0	24	23	0	0	2	13	12	12	11	0	0	0	1	13	22	35	0	0	15	2	0	56	40	12	18	9	1	0	0	1	47	72	18	11	24
E230025N22Rik	NM_172831	0	0	0	0	0	0	0	0	0	0	0	0	0	0	0	0	0	0	0	0	0	0	0	0	0	0	0	0	0	0	0	0	0	0	0	0	0	0	0	0	0	0
Nat14	NM_201355	9	9	0	0	13	22	0	2	5	0	0	7	0	0	0	0	14	1	0	9	14	0	6	0	8	0	0	0	0	2	0	0	0	0	0	0	0	0	23	9	0	0
Pts	NM_011220	0	0	0	0	8	1	7	18	5	0	0	3	18	0	0	0	0	0	26	0	0	4	0	0	8	1	0	0	1	0	0	0	0	0	44	0	40	4	14	12	0	0
Pank2	NM_153501	95.94	29.54	35.29	30.31	6.51	5.26	29.35	24.36	9.46	63.68	68.12	3.09	73.28	42.28	0	40.36	16.27	62.62	22.44	59.6	33.59	36.72	51.84	27.58	8.28	2.17	11.12	3.19	45.44	19.47	7.34	18.72	24.5	7.42	32.8	36.58	56.28	15.95	10.9	72.39	49.83	22.27
Bspry	NM_138653	17	29	18	37	35	9	3	60	3	97	15	18	7	2	31	47	24	117	50	132	54	73	23	34	38	16	43	0	38	28	17	7	38	30	13	50	22	24	8	97	38	58
Cfap221	NM_001115074	0	0	0	0	0	0	0	0	0	0	0	0	0	0	0	0	0	0	0	0	0	0	0	0	0	0	0	0	0	0	0	0	0	5	0	0	0	0	0	0	0	0
Mau2	NM_001167939,NM_028993	630	1069	647	751	642	602	190	858	401	1097	505	681	866	536	286	1018	610	1102	374	409	760	464	597	542	702	503	531	644	903	380	363	448	476	429	1031	477	503	756	756	779	803	301
Zfpm1	NM_009569	0	0	0	0	0	3	0	7	0	0	0	0	0	0	0	0	0	0	0	0	0	0	0	1	0	0	0	0	0	0	1	0	0	0	23	13	0	5	0	7	0	0
Ptcra	NM_011195	14	18	32	4	7	13	1	95	28	30	19	45	86	24	20	25	9	6	11	20	9	40	28	36	36	15	29	8	13	36	25	31	6	37	32	53	66	6	25	17	20	49
Vsig2	NM_020518	0	0	0	0	0	0	0	0	0	0	0	0	0	0	0	0	0	0	0	0	0	0	0	0	8	0	0	0	0	0	0	0	0	0	0	0	0	0	0	0	0	0
Vmn1r47	NM_053219	0	0	0	0	0	0	0	0	0	0	0	0	0	1	0	0	0	0	0	0	0	0	0	0	0	0	0	0	0	0	0	0	0	0	0	0	0	0	0	0	0	0
Akr1c12	NM_013777	0	0	0	0	9	0	0	0	0	0	0	0	0	0	0	0	0	0	0	0	0	0	0	0	0	0	0	0	0	0	0	0	0	0	0	0	0	0	0	0	0	0
Flrt3	NM_001172160,NM_178382	0	0	0	0	0	0	0	10	0	0	0	0	32	0	0	0	0	0	0	0	8	0	0	0	0	0	16	0	0	0	0	0	0	0	0	0	0	16	0	0	0	0
Dhx36	NM_028136	25	41	22	28	3	19	5	38	25	31	17	20	34	23	10	16	13	10	6	0	12	25	47	25	15	7	35	27	36	5	4	32	6	22	53	13	77	26	29	62	36	21
Pdpr	NM_198308	33	201	16	168.9	105.49	68.87	60.54	29	46	87	0	60.78	83	89.81	0	55.71	52.54	29	22	65	41	38	118.39	63.7	71	54	79	51	124	44	42	29.34	68	35	98.77	139.81	45.17	84.97	0	70.03	14	20
2810403D21Rik	NR_015493	3	1	1	1	1	0	6	0	1	0	0	0	8	11	0	0	1	4	0	1	1	2	3	9	6	1	6	3	3	0	4	5	3	3	0	1	2	3	5	4	1	2
Mylpf	NM_016754	79	130	101	119	59	40	7	33	38	67	113	37	71	73	66	50	18	157	3	108	57	36	94	92	36	49	42	17	146	169	88	24	31	92	7	26	7	56	179	71	62	33
C1qb	NM_009777	0	0	0	0	0	0	0	0	0	0	0	0	0	0	0	0	0	0	0	0	0	0	0	0	0	0	0	0	0	0	0	0	0	0	0	0	0	0	0	0	0	0
Igflr1	NM_145580	0	36	0	0	0	0	0	26	0	0	0	10	0	3	0	26	0	7	1	0	7	3	13	11	3	15	7	0	17	11	6	7	7	1	11	0	0	0	6	0	10	0
Csn2	NM_001286020,NM_001286021,NM_001286022,NM_001286023,NM_001286024,NM_009972	3	0	0	0	0	0	0	0	0	0	0	0	0	0	0	0	0	0	0	0	0	0	0	0	0	0	0	0	0	0	0	0	0	0	0	0	0	0	0	0	0	0
Bhmt	NM_016668	5654.7	8636.86	10120.6	7012.63	4362.93	5347.94	2006.94	5010.37	4312.77	6748.81	3878.65	6997.82	7268.5	5437.83	5372.87	3067.67	4022.92	10628.8	995	5318.88	4773.92	4466.96	9803.88	5492.9	4260.68	5166.94	7071.55	7493.81	9527.51	4750.78	5113.88	4806	3474.89	2527	3161.9	5458	2397.92	6340.78	13276.5	9273.68	6106.79	3451.81
Zfp212	NM_001145881,NM_145576	141	138	107	242	184	92	31	196	103	53	99	160	308	126	61	127	37	335	99	111	147	36	156	139	69	71	120	66	275	149	89	141	31	81	322	191	124	146	73	262.87	188	59
Tmc5	NM_001105252,NM_028930	14	0	3	4	0	4	0	8	0	0	17	38	0	0	21	12	0	65	0	33	0	0	58	0	21	8	2	0	32	16	8	0	10	0	0	0	70	0	0	17	0	7
Tshr	NM_001113404,NM_011648	0	0	0	0	0	0	0	0	0	0	0	0	0	0	0	0	0	0	1	0	0	0	0	0	0	0	0	0	0	0	0	0	0	1	0	0	0	0	0	0	0	0
Ceacam5	NM_028480	0	0	0	0	0	0	0	0	0	0	0	0	0	0	0	0	0	0	1	0	0	0	5	0	0	0	0	0	0	0	0	0	0	0	0	0	0	2	0	0	0	0
Rhox3a	NM_194063	0	10.3	3.84	0	0	2.48	0	0	0	0	0	13.7	0	0	7.47	0	0	14.16	0	0	0	0	0	0	0	0	0	0	0	2.26	0	0	3.63	15.44	0	0	0	0	0	0	0	0
Cp	NM_001276248,NM_001276250,NM_007752	0	0	0	0	0	0	0	0	0	0	0	0	0	0	0	0	0	0	0	0	0	0	0	0	0	0	0	0	0	0	0	0	0	0	0	0	0	0	0	0	0	0
D130040H23Rik	NM_172491	0	0	5	0	3	7.11	0	0	9	0	0	2	0	0	4	0	0	0	4	3	0	0	11	1	0	0	0	0	7	8	0	8	0	0	0	0	5.04	11	0	3	10	0
Zmat3	NM_009517	2	0	0	0	0	3	0	0	7	0	0	0	0	1	0	0	6	0	7	1	0	1	1	16	5	0	0	29	6	0	8	0	0	0	2	1	0	0	0	0	0	0
Dync1li1	NM_146229	235	302	190	262	276	166	151	412	151	233	306	251	464	291	272	323	189	334	224	212	318	174	413	304	226	220	153	114	438	247	254	294	215	150	392	287	337	263	269	392	268	114
Klk1b5	NM_008456	0	0	0	0	0	0	0	0	0	0	0	0	0	0	0	0	0	0	0	0	0	0	0	0	0	0	0	0	0	0	0	0	0	0	0	0	0	0	0	0	0	0
Taf9b	NM_001001176,NM_001167988	0	13	0	16	7	12	22	14	11	0	0	0	9	5	0	0	0	0	0	0	5	1	0	0	0	0	0	0	0	12	0	0	0	0	0	0	14	0	28	24	12	0
Car1	NM_001083957,NM_009799	0	0	0	0	0	0	0	0	0	0	0	0	0	0	0	0	0	0	0	0	0	0	0	0	0	0	0	0	0	0	0	0	0	0	0	0	0	0	0	0	0	0
C430049B03Rik	NR_038184,NR_038185	23	0	2	3	0	0	1	0	1	0	9	0	0	0	9	4	0	1	0	9	0	5	0	2	8	1	15	0	1	0	0	6	3	0	0	0	0	4	3	4	0	4
Cx3cr1	NM_009987	0	0	0	0	0	0	0	0	0	0	0	0	0	0	0	0	0	3	0	0	0	0	0	0	0	0	0	0	0	3	0	0	0	0	0	1	0	0	0	0	0	0
Fetub	NM_001083904,NM_001083905,NM_021564	0	0	1	0	9	13	0	0	0	0	1	0	0	0	0	10	0	0	0	0	0	0	0	0	1	0	6	0	0	0	0	0	4	6	16	0	0	0	18	0	0	0
Smg5	NM_178246	1039	2389	1059	1858	651	930	431	1656	679	1642	424	1151	3109	694	995	1429	751	1865	793	1156	1625	732	1754	1148	684	885	1074	897	1628	981	754	742	800	590	2810	1735	1291	1890	656	2012	1326	685
Sdf2	NM_009143	328	456	223	408	254	154	209	450	114	573	289	346	935	182	256	396	195	519	215	171	340	188	305	298	196	229	167	296	288	162	198	282	197	150	388	430	301	315	300	288	312	195
Ppan	NM_145610	1963	3180	1968	3030	1705	1433	674	1954	1218	2309	1086	1913	4959	1383	2073	2446	1494	2951	1047	1548	2237	1485	2289	1709	1352	1413	1653	1782	2068	1134	1220	1754	1209	939	2539	1836	1494	2480	1998	3229	2052	986
Rarres2	NM_027852	0	2	0	0	0	0	0	0	0	0	0	0	0	0	0	0	0	0	0	0	0	0	0	0	0	0	0	0	0	0	0	0	0	0	0	0	0	0	0	0	0	0
Suclg1	NM_019879	285	172	229	202	192	97	75	182	155	148	239	187	445	149	130	140	217	316	22	100	213	262	203	296	253	116	167	212	327	169	192	182	172	155	357	94	195	305	472	238	232	136
Gm14092	NM_001037929	0	0	0	0	0	0	0	0	0	0	0	0	0	0	0	0	0	0	0	0	0	0	0	0	0	0	0	0	0	0	0	0	0	0	0	0	0	0	0	0	0	0
Cbr3	NM_173047	0	0	0	0	0	0	0	0	0	0	0	0	0	4	0	0	0	0	0	0	0	0	7	0	0	0	0	0	4	5	9	0	0	0	0	0	0	0	0	0	0	5
Ofd1	NM_177429	28	34	48	19	4	28	1	15	6	27	0	6	17	12	0	18	4	18	0	29	6	18	29	40	37	8	4	0	30	8	52	7	0	16	0	32	15	22	28	30	27	9
Bmp6	NM_007556	1	30	0	8	14	3	5	68	0	0	19	8	0	0	0	0	12	0	0	0	4	25	0	1	4	0	0	0	0	6	0	10	6	8	0	20	0	28	0	0	6	0
Ppia	NM_008907	6575.06	9259.96	6268.35	8147.18	3893.58	3333.67	2735.73	8118.1	4241.69	7798.82	6084.33	4912.52	11298.8	3998.53	5485.62	4806.04	5674.54	9946.57	3465.7	6969.29	8195.04	5882.49	8941.99	6540.06	4749.57	4783.39	4919.36	3889.52	9041.97	5333.43	5324.35	6845.45	3911.42	4530.4	4934.46	4819.44	5728.11	5554.2	7567.08	9101.77	6895.82	4198.49
Rsf1os1	NR_126461	0	0	0	0	0	0	0	0	0	0	0	0	0	0	0	0	0	0	0	0	0	0	0	0	0	0	0	0	0	0	0	0	0	0	0	0	0	0	0	1	0	0
Rims2	NM_001256382,NM_001256383,NM_001256384,NM_053271	0	3	0	0	0	0	0	0	0	0	0	0	0	0	0	0	0	0	0	0	0	0	0	0	0	0	0	0	0	0	0	0	0	0	0	0	0	0	0	0	0	0
Ces5a	NM_001003951	0	0	0	0	0	0	0	0	0	0	0	0	0	0	0	0	0	0	0	0	0	0	0	0	0	0	0	0	0	0	0	0	0	0	0	0	0	0	0	0	0	0
Bcar3	NM_013867	0	0	0	0	11	50	0	0	11	0	0	0	15	0	0	0	0	0	0	32	0	0	0	0	0	0	14	0	0	0	0	0	7	14	0	8	0	0	46	14	2	9
Has3	NM_008217	18	18	76	50	0	5	0	41	15	0	11	1	28	16	0	0	23	15	0	28	40	22	0	15	8	15	1	83	0	3	13	4	53	7	0	23	59	58	0	67	0	1
Slc15a2	NM_001145899,NM_021301	0	0	0	5	0	0	1	0	0	9	0	0	0	0	0	0	0	0	16	0	17	0	0	0	20	0	0	0	5	0	0	0	0	0	0	0	2	0	0	11	1	0
Hltf	NM_009210,NR_105046,NR_105047	49	8	21	20	14	14	13	31	65	32	55	12	54	13	54	6	0	69	43	27	10	18	4	40	31	22	77	42	42	31	44	34	8	37	43	38	24	0	168	83	39	16
Mir682	NR_030451	0	0	0	0	0	0	0	0	0	0	0	0	0	0	0	0	0	1.05	0	0	0	0	0	0	0	0	0	0	0	0	0	0	0	0	0	0	0	0	0	0	0	0
Dppa2	NM_028615	10068	13672	9092	6886	5977	5397	4352	10232	5687	11718	5906	6743	10450	5229	4692	4888	4591	9223	3134	5934	6086	4384	9471	6103	7345	6328	8021	7887	7848	5402	4492	7306	5020	4422	6010	6137	8161	7567	9976	9923	5584	4732
Onecut1	NM_008262	0	0	0	0	0	1	0	0	0	2	0	0	0	0	0	0	0	0	7	0	0	0	0	0	0	0	0	0	0	0	0	0	0	0	35	0	0	0	0	0	0	0
Obp2b	NM_001099301	0	0	0	0	0	0	0	0	0	0	0	0	0	0	0	0	0	0	0	0	0	0	0	0	0	0	0	0	0	0	0	0	0	0	0	0	0	0	0	0	0	0
Clec10a	NM_001204252,NM_010796	0	0	0	3.56	0	0	0	0	0	0	0	1	0	0	0	0	0	0	0	0	0	0	0	0	0	0	0	0	0	0	0	0	0	0	0	0	0	0	0	0	0	0
Olfr1220	NM_146900	0	0	0	0	0	0	0	0	0	0	0	0	0	0	0	0	0	0	0	0	0	0	0	0	0	0	0	0	0	0	0	0	0	0	0	0	0	0	0	0	0	0
Acot5	NM_145444	0	0	0	29	0	0	0	0	0	9	0	0	0	0	11	0	5	0	0	8	22.57	0	16	0	0	0	0	0	4	9	7.96	0	10	0	0	0	0	0	0	0	0	0
Cltb	NM_028870	181	267	180	256	145	183	78	643	193	361	123	135	396	131	205	373	170	308	279	219	226	220	308	260	175	181	223	159	159	172	192	222	104	94	638	334	291	301	263	254	167	61
4931431F19Rik	NM_027634	0	0	0	0	0	0	0	0	0	0	0	0	0	0	0	0	0	0	0	0	0	0	0	0	0	0	0	0	0	0	0	0	0	0	0	0	0	0	0	0	0	0
1700061I17Rik	NR_038029	0	0	0	0	0	0	0	0	0	0	0	0	0	0	0	0	0	0	0	0	0	0	0	0	0	0	0	0	0	0	0	0	0	0	0	0	0	0	0	0	0	0
Tppp3	NM_026481	0	0	0	0	0	3	0	0	0	0	0	0	0	6	0	0	0	0	0	0	3	3	0	0	0	5	0	0	0	14	0	0	13	0	0	0	0	0	0	44	0	0
Edc4	NM_001301100,NM_181594	369	902	493	658	276	476	140	424	280	783	374	508	543	241	495	340	274	530	101	509	528	402	643	515	229	300	421	543	780	419	438	307	163	244	502	603	143	299	600	555	429	223
Mis12	NM_025993	207	526.07	152.24	176	157	67	44	223	99.85	126	151.69	149	291.6	117	92.91	110.03	100.37	93.81	43	128	198.81	180	143.57	85	173	91	94	323	141	98.95	65	106	114.87	107.94	125.29	114.71	213.65	207	54	218.83	167.09	66
Parm1	NM_145562	0	0	0	1	0	0	0	0	0	0	0	0	0	0	0	0	0	0	0	0	0	0	0	0	0	0	0	0	0	0	0	0	0	0	0	0	0	0	23	0	0	0
Pgk2	NM_031190	0	0	0	0	0	0	0	0	0	0	0	0	0	0	0	0	0	0	0	0	0	0	0	0	0	0	0	0	0	0	0	9	0	0	0	0	0	0	0	0	0	0
Snrnp25	NM_030093	409	689	293	361	158	190	138	471	323	547	519	281	504	89	450	306	232	440	146	264	371	406	434	268	237	297	237	231	354	230	219	258	229	256	736	333	510	479	587	468	229	249
Tarbp2	NM_001253795,NM_009319	542	635	337	582	187	296	81	339	243	439	341	363	877	223	673	521	339	589	80	432	491	384	639	315	239	300	236	172	610	233	356	321	228	218	335	188	335	273	408	667	185	209
Magee1	NM_053201	0	7	0	0	0	0	0	0	0	0	0	0	0	0	0	0	0	0	0	0	0	0	0	0	0	0	0	0	0	0	0	0	0	0	0	0	0	0	0	0	0	0
Deb1	NM_026794	61	134	184	208	106	104	129	244	93	355	154	131	252	102	149	125	186	213	55	130	126	180	212	159	185	103	147	159	162	115	144	212	105	111	155	116	239	164	361	213	134	92
Man2a2	NM_172903	0	113	21	17	0	0	3	62	20	0	62	18	0	4	2	18	0	0	1	73	14	0	1	0	10	6	20	0	46	17	16	27	0	0	232	46	16	66	0	17	19	0
Cep68	NM_172260	13	13	30	22	0	26	0	0	2	135	6	32	35	8	26	48	0	0	25	0	16	12	97	31	0	28	41	1	59	23	38	0	12	42	51	4	1	0	21	74	36	0
Bmp2k	NM_080708	0	12	29	7	1	5	7	0	0	19	14	0	1	0	13	16	15	0	24	8	3	18	4	1	11	5	0	0	0	1	1	2	13	18	20	16	0	0	0	7	0	18
Mad1l1	NM_010752	228	356	327	398	59	251	58	251	125	43	226	248	408	149	302	116	103	219	17	44	168	171	196	101	191	175	132	232	285	196	169	108	46	97	611	59	34	104	240	153	155	83
Suv39h1	NM_001290716,NM_011514	197	413	371	174	116	246	131	422	10	516	113	136	517	268	163	208	356	553	236	227	189	201	153	260	338	139	190	527	254	138	151	209	130	248	611	259	246	742	217	262	197	84
LOC101055863	NM_001277487,NM_001277487_chr4:73620647_73627029,NM_001277487_chr4:73666017_73672398,NM_001277487_chr4:73681177_73687560	3.97	39.43	0	0	14.16	0	0	35.14	3.23	0	0	0	90.87	5.03	0	3.93	0	0	32.02	2	7.17	0	15.12	0	0	0	0	10.63	1.33	14.65	0	0	0	5.33	0	8	44.58	2.06	0	0	0	0
Tceal6	NM_025355	0	0	0	0	0	0	0	0	0	0	0	0	0	0	0	0	0	0	0	0	0	0	0	0	0	0	0	0	0	0	0	0	0	0	0	0	0	0	0	0	0	0
Epb4.1l5	NM_001113416,NM_145506	0	52	11	0	44	4	25	0	21	86	0	22	26	0	0	6	29	80	18	8	15	13	10	10	12	0	0	46	17	9	14	25	16	37	25	17	52	0	0	38	35	39
Gm2030	NM_001100445	0	0	0	0	0	0	0	0	0	0	0	0	0	0	0	0	0	0	0	0	0	0	0	0	0	0	0	0	0	0	0	0	0	0	0	0	0	0	0	0	0	0
Mir7036b	NR_106111	0	0	0	0	0	0	0	0	0	0	0	0	0	0	0	0	0	0	0	0	0	0	0	0	0	0	0	0	0	0	0	0	0	0	0	0	0	0	0	0	0	0
Efcab14	NM_172698	47	98	51	58	62	11	0	80	49	34	163	75	81	11	54	46	15	25	2	9	33	84	31	11	82	29	41	71	59	39	31	44	17	29	75	65	25	68	54	38	99	34
Gm6402	NR_030688	1.02	2.04	0	4.07	0	2.02	0	1.02	0	1.03	1.02	3.05	2.04	1.01	3.05	2.06	0	1.02	2.02	4.08	2.03	0	1.01	1.02	1.01	0	0	1.01	1.02	2.04	1.01	2.03	1.01	1.02	1.02	1.01	1.02	0	0	2.04	0	2.02
Plekhs1	NM_001164263,NM_172641	0	0	0	0	0	0	0	0	0	0	0	0	0	0	0	0	0	0	0	0	0	0	0	0	0	0	0	0	0	0	0	0	0	0	0	0	0	0	0	0	0	0
Fez1	NM_183171	211	181	166	334	162	242	92	176	144	306	223	242	207	185	230	268	146	552	19	224	621	213	265	192	90	158	191	433	398	90	237	200	135	99	348	209	341	311	208	332	153	174
Slc2a8	NM_019488	290	501	178	382	63	139	31	249	134	387	42	110	715	100	80	394	192	316	69	306	369	145	457	242	55	121	284	197	567	329	236	107	72	147	28	97	76	273	382	412	192	110
Gm10190	NR_028385	1	23	1	6	7	0	1	3	0	0	0	0	0	8	0	0	0	0	0	0	6	4	0	0	3	3	0	0	0	7	10	0	0	0	33	0	1	9.9	0	2	1	0
Grn	NM_008175	2176	2434	2541	2106	1141	1593	513	1062	1624	2083	1392	2707	4301	1541	1752	1183	1017	2402	225	1900	3264	1780	3743	2158	1319	1262	2126	1655	3184	1702	1971	1409	1421	909	162	1275	392	1610	2754	1735	1810	1514
Jph3	NM_020605	0	0	0	0	0	14	7	0	11	0	0	1	19	1	0	0	0	0	0	0	3	3	36	0	22	1	6	0	0	10	11	11	20	18	87	10	0	0	0	5	20	0
Otop2	NM_172801	0	0	0	0	0	0	0	0	0	0	0	0	0	0	0	0	0	0	0	0	0	0	0	0	0	0	0	0	0	0	0	0	0	0	0	0	0	0	0	0	0	0
Esr1	NM_001302531,NM_001302532,NM_001302533,NM_007956,NR_126357	15	16	0	12	0	19	5	7	0	1	0	0	0	0	23	0	0	0	0	7	11	7	1	5	0	2	19	0	11	0	0	11	0	0	0	0	0	0	0	0	2	4
Sez6l2	NM_001252566,NM_001252567,NM_144926	29	23	23	69	14	0	13	2	4	16	33	43	0	3	0	31	10	0	19	41	26	25	36	10	35	3	5	11	32	3	42	21	15	32	1	11	10	42	36	57	27	0
D7Ertd443e	NM_001081331,NM_001199941	335	403	217	764	333	349	163	345	191	1068	401	325	438	203	435	490	132	685	30	306	148	219	469	293	238	196	352	281	527	380	270	209	255	252	487	235	221	373	177	847	452	317
Lama4	NM_010681	0	3	1	0	12	9	0	37	0	0	0	0	18	7	0	16	0	0	0	0	0	0	0	0	0	4	0	0	0	0	0	0	0	4	0	0	0	12	0	0	0	0
Olfr366	NM_001005569	0	0	0	0	0	0	0	0	0	0	0	0	0	0	0	0	0	0	0	0	0	0	0	0	0	0	0	0	0	0	0	0	0	0	0	0	0	0	0	0	0	0
Atp8b4	NM_001080944	0	0	0	0	0	0	0	0	0	0	0	0	0	0	0	0	0	0	0	0	0	0	0	0	0	0	0	0	0	0	0	0	0	0	0	0	0	0	1	0	0	0
Igf2bp3	NM_023670	101	204	115	128	70	89	56	145	54	85	50	72	305	73	107	113	83	95	60	64	130	108	130	67	43	99	161	255	141	121	62	96	64	123	351	176	197	148	150	212	73	65
Hyal5	NM_028957	0	0	0	0	0	0	0	0	0	0	0	0	0	0	0	0	0	0	0	0	0	0	0	0	0	0	0	0	0	0	0	0	0	0	0	0	0	0	0	0	0	0
Arih1	NM_019927	80	181	90	56	60	64	42	87	55	267	19	65	211	43	33	44	81	169	89	69	86	130	158	89	98	53	106	15	30	76	81	102	48	86	85	130	83	25	67	211	89	51
Zfp330	NM_145600	339	429	182	275	141	61	113	348	115	696	211	182	302	106	96	139	114	317	176	166	291	73	252	89	259	70	64	136	207	119	176	169	196	140	432	112	391	166	286	220	142	97
Pa2g4	NM_011119	6694	9699	6676	7678	5901	5043	3210	8668	4439	11170	4201	6400	12855	5441	4300	3877	5838	7711	4286	5978	9002	5361	7460	5870	4693	4930	5203	7045	7003	5166	4593	6336	3296	3226	8924	6329	6856	9070	7696	9261	4947	3722
Arhgef9	NM_001033329,NM_001290384,NM_001290385	0	0	0	0	0	0	0	0	0	0	0	0	0	0	0	0	0	0	0	0	0	0	0	0	0	0	0	0	0	0	0	0	0	0	0	0	0	0	0	0	0	0
Ascl4	NM_001163614	0	0	0	6	0	0	0	1	0	0	0	12	0	0	0	0	0	0	0	0	0	0	0	8	0	0	2	0	7	0	0	0	0	0	12	0	0	0	0	0	6	1
Bdh2	NM_001172055,NM_027208	0	0	0	0	0	0	0	0	0	0	0	0	0	0	0	0	0	0	0	0	0	0	0	0	0	2	0	0	18	0	0	0	0	0	0	0	0	0	0	0	0	5
Eml3	NM_144872	44	62	41	46	24	29	1	123	47	72	12	12	16	3	64	63	11	8	30	62	28	14	58	2	4	24	15	42	23	63	10	12	33	34	27	20	21	17	33	61	12	19
Copg1	NM_017477,NM_201244	382	868	368	958	334	261	107	262	246	626	289	305	1049	257	276	456	284	828	210	485	378	303	418	457	533	321	377	578	513	428	471	541	392	380	671	267	255	476	888	466	678	370
Gm17762	NR_028378	0	0	0	0	0	0	0	1.32	0	0	0	0	0	0	2	0	0	11	0	0	0	3	0	0	3.72	0	0	0	3.28	0	0	0	0	0	0	0	0	0	0	0	0	0
Ddx17	NM_001040187,NM_152806,NM_199079,NM_199080	187	207	465	382	224	245	95	262	162	439	82	246	719	159	206	297	187	450	106	353	246	321	310	251	182	187	300	140	309	209	331	176	150	164	280	457	270	419	244	439	254	227
Fbxo31	NM_133765	1315	1175	535	640	501	374	211	1192	198	1193	388	272	1512	122	879	1107	1177	1595	762	768	1427	764	1123	1406	756	782	627	1261	294	349	346	360	265	346	2271	1388	536	1694	914	723	911	416
Zmym5	NM_001253752,NM_001253753,NM_144842	50.27	54.79	56.63	34.3	16.67	18.44	20	112.22	37.2	39.16	29	17.56	41.3	39.44	17.84	27.15	24.67	28.08	12.09	50.63	20.28	19.34	71.84	18.17	29.98	53.45	80.56	22.65	60.88	27.24	23.71	60.07	21	23	134.9	26.72	17.63	62.26	56.21	69.93	23.61	19.69
Bpgm	NM_007563	57	337	69	81	141	112	30	160	82	171	56	96	273	26	124	56	24	26	187	26	301	295	51	122	29	42	98	86	101	92	40	66	76	131	437	83	152	109	168	119	157	29
Defa2	NM_001195634	0	0	0	0	0	0	0	0	0	0	0	0	0	0	0	0	0	0	0	0	0	0	0	0	0	0	0	0	0	0	0	0	0	0	0	0	0	0	0	0	0	0
E030030I06Rik	NM_001254744,NM_001254745	0	0	1	0	0	0	0	0	0	0	0	0	4	0	0	0	0	0	0	0	0	0	0	0	0	0	0	0	1	1	0	0	0	0	0	1	0	0	0	0	0	0
Fam189a1	NM_183087	0	0	0	9	0	0	0	0	0	0	0	0	0	0	0	0	0	0	0	0	14	0	10	0	0	0	0	0	0	0	0	2	0	0	0	0	0	0	0	0	0	0
Olfr773	NM_207008	0	0	0	0	0	0	0	0	0	0	0	0	0	0	0	0	0	0	0	0	0	0	0	0	1	0	0	0	0	0	0	0	0	0	0	0	0	0	0	0	0	0
Vps35	NM_022997	410	490	414	256	153	172	41	228	194	400	109	198	535	160	169	83	87	364	138	145	171	254	389	234	289	177	298	351	299	230	196	185	164	195	232	159	289	168	293	365	209	91
Fads2	NM_019699	0	0	0	0	0	7	0	0	12	0	0	0	0	0	0	0	0	0	0	36	5	0	0	0	0	2	0	0	0	0	0	0	5	0	0	0	0	0	0	0	0	0
1700060C16Rik	NR_045732	0	0	0	0	0	0	0	0	0	0	0	0	0	0	0	0	0	0	0	0	0	0	0	0	0	0	0	0	0	0	0	0	0	0	0	0	0	0	0	0	0	0
Tlr4	NM_021297	0	0	0	0	0	0	0	0	0	0	0	0	0	0	0	0	0	0	0	0	0	0	0	0	0	0	0	0	0	0	0	0	0	0	0	0	0	0	0	0	0	0
Nkain1	NM_025998	0	3	0	0	0	0	0	0	0	0	0	0	0	0	0	0	0	0	0	0	12	0	8	2	0	0	0	0	0	0	0	0	6	5	0	0	0	0	0	0	0	0
Btnl6	NM_030747	0	0	0	0	0	0	0	0	0	0	0	0	0	0	0	0	0	0	0	0	0	0	0	0	0	0	0	0	0	0	0	0	0	0	0	0	0	0	0	0	0	0
Hspb6	NM_001012401	0	0	0	0	0	0	0	4	0	0	0	5	0	0	0	0	0	0	0	0	0	0	4	8	0	5	22	0	0	0	0	11	0	7	0	0	11	0	0	13	0	0
Timm17b	NM_011591	396	559	643	660	284	272	277	521	151	825	198	359	1153	276	530	668	487	810	522	431	479	320	261	650	523	376	523	377	379	459	419	646	215	265	307	653	287	761	562	702	673	123
Podnl1	NM_001013384	0	0	1	0	7	0	0	11	0	0	0	10	11	0	32	1	0	0	7	8	0	0	0	0	0	10	3	9	4	11	7	5	0	0	23	33	9	9	0	0	0	0
Kel	NM_032540	0	0	0	0	0	0	0	0	0	0	0	0	0	0	0	0	0	0	0	0	0	0	0	0	0	0	0	0	0	0	0	0	0	0	0	0	0	0	0	0	0	0
Lipf	NM_026334	0	0	8	0	0	0	0	0	0	0	0	0	0	0	0	0	0	0	0	0	0	0	0	0	0	0	0	0	0	0	1	0	0	0	0	0	20	0	0	0	0	0
Trappc3	NM_013718	291	317	312	385	139	209	110	295	149	279	190	174	289	130	186	219	249	521	112	212	192	127	278	204	216	189	241	278	302	130	159	133	172	105	222	211	135	363	505	425	157	72
Tmem203	NM_177344	0	22	42	25	2	15	11	0	33	29	26	20	83	50	21	14	21	21	28	47	64	87	49	56	15	22	26	21	19	50	46	39	11	28	0	20	25	78	94	71	48	5
Caap1	NM_026368	81	53	50	72	12	24	37	62	41	123	44	35	34	12	24	53	114	92	61	35	93	14	154	58	32	34	62	55	42	79	27	41	72	18	161	54	121	36	52	78	52	37
Ammecr1	NM_019496	0	0	0	0	0	2	1	0	0	0	0	0	0	0	0	0	0	0	0	0	0	0	0	0	0	0	0	0	0	0	0	0	1	0	0	0	0	0	0	0	0	0
Sdccag3	NM_001085407,NM_001085408,NM_026563	145	231	83	200	75	89	69	328	128	257	74	132	571	84	68	137	156	185	158	179	350	137	102	125	160	115	113	89	95	122	87	115	89	75	270	135	61	318	39	290	101	222
D5Ertd577e	NM_177187	540.93	203.14	478.68	140.7	203.38	252.9	260.35	296	346.22	403.02	344.2	301.46	326.23	266.41	31.88	39.89	202.62	140.98	205.17	260.38	184.65	254.3	283.76	382.6	266.87	343.53	397.05	655.07	276.7	325.09	208.24	320.97	300.09	164.61	110.45	172.43	466.63	397.99	359.63	393.57	269.17	149.75
Depdc1a	NM_001172092,NM_001172093,NM_029523	5	26	0	5	5	10	5	42	17	17	0	2	0	6	0	0	0	0	17	0	6	5	24	3	14	10	12	0	1	11	9	3	5	12	6	6	18	0	0	0	2	17
Gm15408	NR_040429	0	0	0	0	0	0	0	0	0	0	0	0	0	0	0	0	0	0	0	0	0	0	0	0	0	0	0	0	0	0	0	0	0	0	0	0	0	0	0	0	0	0
Gm14431	NM_001177404,NM_001177404_chr2:175690880_175703698,NM_001177404_chr2:175918282_175931100,NM_001177404_chr2:176521003_176533821,NM_001177406,NM_001177406_chr2:175690880_175703698,NM_001177406_chr2:175918282_175931100,NM_001177406_chr2:176521003_176533821	2.79	6.68	1.41	0	0	9.4	2.08	0	4.63	0	3.13	0	3.97	4.31	0	0	0	4.6	0	7.78	4.64	6.97	5.35	4.89	1.97	3.63	0	2.25	1.23	0	4.02	0	2.7	2.64	0	0	0	0	8.95	0	0	0
Chchd2	NM_024166	2973.14	4023.02	2515.57	3669.22	1865.88	1915.47	1265.62	4888.54	2264.77	4420.89	2740.44	2177.46	5865.05	2059.91	3114.87	3272.8	1982.99	4541.94	1883.53	2729.83	2724.33	2201.12	2957.55	3330.62	1941.49	2223.76	2123	1689.99	2633.27	2753.26	2194.41	2453.29	2295.88	1949.54	4399.47	3080.53	2880.91	3121.31	2716.64	3661.43	2469.07	2207.2
Krt23	NM_033373	0	0	0	0	0	0	0	0	0	0	0	0	0	0	0	0	0	0	0	0	0	0	0	0	0	0	0	0	0	0	0	0	0	0	0	0	0	0	0	0	0	0
Mir6959	NR_105924	0	0	0	0	0	0	0	0	0	0	0	0	0	0	0	0	0	0	0	0	0	0	0	0	0	0	0	0	0	0	0	0	0	0	0	0	0	0	0	0	0	0
B3galnt1	NM_020026	0	0	0	0	0	0	0	0	0	0	0	0	0	0	0	10	0	0	0	0	0	0	0	0	0	0	0	0	0	0	0	0	0	0	0	0	0	0	0	0	0	0
Cd96	NM_032465	0	2	0	0	0	0	0	0	0	0	0	0	0	0	0	0	0	0	6	0	0	0	0	0	0	0	0	0	0	0	0	0	0	0	0	0	0	0	0	0	0	0
Arl6ip5	NM_022992	29	48	11	0	33	12	24	39	50	29	9	0	25	30	31	28	10	51	16	23	85	60	66	0	15	19	7	0	59	44	14	16	0	7	46	23	18	0	55	31	13	14
Fosb	NM_008036	0	13	3	0	2	0	0	0	0	14	0	0	0	0	0	0	0	0	0	0	9	0	1	0	1	0	0	0	0	0	0	0	0	0	50	12	0	0	0	0	0	3
Mapre2	NM_001162941,NM_001162942,NM_153058	15	40	0	13	1	0	0	8	0	1	0	0	0	0	0	0	4	0	20	9	13	14	19	0	15	3	0	0	0	0	0	0	1	0	0	12	0	0	33	28	17	17
Mir340	NR_029769	0	0	0	0	0	0	0	0	0	0	0	0	0	0	0	0	0	0	0	0	0	0	0	0	0	0	0	0	0	0	0	0	0	0	0	0	0	0	0	0	0	0
Dmtn	NM_001252662,NM_001252663,NM_001252664,NM_001252665,NM_001252666,NM_013514	329	164	146	157	95	77	7	39	177	125	86	46	203	67	150	196	75	380	25	150	300	166	192	96	97	73	182	60	111	337	104	75	55	67	72	111	67	277	65	180	217	114
A630095N17Rik	NM_001243090,NM_001243091	0	0	0	0	0	0	0	0	0	0	0	0	0	0	0	0	0	0	0	0	0	0	0	1	0	0	0	0	0	0	0	0	0	0	0	0	0	0	0	0	0	0
Mir337	NR_029765	0	0	0	0	0	0	0	0	0	0	0	0	0	0	0	0	0	0	0	0	0	0	0	0	0	0	0	0	0	0	0	0	0	0	0	0	0	0	0	0	0	0
Slco4c1	NM_172658	692	827	901	554	254	443	128	627	291	540	318	455	387	395	333	165	212	359	363	332	298	271	783	261	567	448	578	1026	603	545	339	347	393	353	424	169	382	249	663	463	382	448
Prmt5	NM_013768	2376	4116	2832	1947	968	1414	696	2214	1706	2141	1778	1976	3572	1875	1599	1715	935	2604	654	1724	2299	1116	3194	1850	1290	1577	2198	1632	2661	1702	1347	1692	1343	1039	1338	2134	1480	1692	2028	1936	1391	1437
Nol11	NM_001161329,NM_133702	922	1449	1261	834	873	837	542	1416	588	1370	649	693	1557	696	466	737	610	854	525	700	926	584	873	999	762	808	1123	1064	926	822	701	872	499	581	982	999	1146	1375	862	1268	727	640
Arl8b	NM_026011	1184	1192	786	618	512	664	307	1322	664	1298	703	648	1389	629	522	394	680	739	572	509	906	723	1137	828	756	674	857	714	744	680	536	768	626	585	501	389	571	844	568	1560	479	530
9430083A17Rik	NR_029463	1	0	0	0	0	0	0	28	0	4	0	31	0	0	0	0	0	0	13	0	0	0	0	0	0	0	1	0	0	0	1	0	0	0	0	0	0	0	0	2	16	0
4921524L21Rik	NM_027598	0	0	0	0	0	0	0	0	0	0	0	0	0	0	9	0	0	0	0	0	0	0	0	0	0	0	0	0	0	0	0	0	0	0	0	0	0	0	0	0	0	0
Mir6918	NR_105883	0	0	0	0	0	0	0	0	0	0	0	0	0	0	0	0	0	0	0	0	0	0	0	0	0	0	0	0	0	0	0	0	0	0	0	0	0	0	0	0	0	0
Tas2r123	NM_207025	0	0	0	0	0	0	0	0	0	0	0	0	0	0	0	0	0	0	0	0	0	0	0	0	0	0	0	0	0	0	0	0	0	0	0	0	0	0	0	0	0	0
Nop10	NM_025403	161	294	519	548	379	221	328	563	308	544	293	286	910	392	438	274	394	588	320	473	384	464	453	535	313	304	383	210	380	431	368	598	178	221	679	483	541	537	542	616	352	254
Trim21	NM_001082552,NM_009277	0	0	0	0	0	0	0	0	0	0	0	0	0	0	0	0	0	0	0	0	0	0	0	0	17	0	0	0	0	0	0	0	0	0	0	0	0	0	0	0	0	0
Abhd5	NM_026179	14	27	27	1	0	13	4	18	28	0	0	11	25	0	0	9	0	77	14	0	16	11	2	34	45	9	1	0	46	20	0	23	6	31	71	5	49	41	37	5	2	31
Tmem69	NM_177670	3	9	15	28	13	28	15	0	27	16	5	31	39	27	35	22	8	31	24	18	18	18	37	25	16	31	32	21	39	31	30	36	26	7	8	22	4	0	30	8	23	12
Nlk	NM_008702	10	78	19	25	16	42	15	65	11	24	0	8	43	10	4	25	24	29	5	21	2	42	38	23	22	23	26	3	15	40	17	4	16	0	48	36	25	16	10	34	19	17
Narfl	NM_026238	711	1120	870	1027	904	505	377	1222	491	1126	431	871	1752	611.96	671	1050	757	901.35	617	510	1208	757	930.97	868	405.96	591	748.72	849	1228.88	571	714.99	801	516	274	1505	1032	686	1085.99	1130	1207.77	1185.95	483
Cpm	NM_027468	15	0	21	29	9	17	1	33	18	33	169	1	86	20	34	6	19	23	11	50	44	17	69	9	0	20	0	64	0	87	44	15	24	12	338	30	92	166	40	66	18	27
Cxcl16	NM_023158	43	18	0	21	31	0	0	22	4	0	21	13	0	0	35	0	1	0	8	0	0	13.72	33	5	10	3.64	0	4	11	24	0	0	24	9	0	0	0	0	0	21	10	0
Sgpp1	NM_030750	196	228	120	150	151	168	57	195	116	139	116	133	144	80	100	128	132	225	32	124	194	216	198	190	84	142	106	56	56	54	82	136	94	59	116	159	175	83	140	194	220	98
Tpbpa	NM_009411	0	0	0	0	0	0	0	0	0	0	0	0	0	0	0	0	0	0	0	0	0	0	0	0	0	0	0	0	0	0	0	0	0	0	0	0	0	0	0	0	0	0
Defb3	NM_013756	0	0	0	0	0	0	0	0	0	0	0	0	0	0	0	0	0	0	0	0	0	0	0	0	0	0	0	0	0	0	0	0	0	0	0	0	0	0	0	0	0	0
Sfrp5	NM_018780	0	0	0	0	0	0	0	0	0	0	0	0	2	1	0	0	0	0	0	0	0	0	6	11	0	0	1	3	14	1	0	0	0	0	0	0	0	0	11	0	5	0
Olfr1436	NM_146687	0	0	0	0	0	0	0	0	0	0	0	0	0	0	0	0	0	0	0	0	0	0	0	0	0	0	0	0	0	0	0	0	0	0	0	0	0	0	0	0	0	0
Nipbl	NM_027707,NM_201232	244	189	265	318	211	262	116	115	132	464	159	220	437	181	71	94	180	221	107	69	112	93	242	201	131	95	190	190	182	177	110	178	157	198	136	208	151	147	267	170	239	126
Slc6a18	NM_001040692,NM_001136087,NM_001168643,NM_001168644,NM_001168645,NM_001168646	0	0	0	0	0	0	0	0	0	0	0	0	0	0	0	0	0	0	0	0	0	0	0	0	0	0	0	0	0	0	0	0	0	0	0	0	0	0	0	0	0	0
A630073D07Rik	NM_001142969	0	0	0	0	0	0	0	0	0	0	0	0	0	0	0	0	0	0	0	0	0	0	0	0	0	0	0	0	0	0	0	0	0	0	0	0	0	0	0	0	0	0
Dthd1	NM_001170705	0	0	0	0	0	0	0	0	0	0	0	0	0	0	0	0	0	0	1	0	0	0	0	0	0	0	0	0	0	0	0	0	0	0	0	0	0	0	0	0	0	0
Entpd4	NM_026174,NM_026174_chr14:69555400_69584992	0	0	0	0	0	12	0	0	0	0	14	0	0	0	0	0	0	0	0	0	0	0	0	0	0	0	0	0	0	0	0	0	11	0	0	0	0	0	0	0	0	0
Fmn1	NM_001285458,NM_001285459,NM_001287817,NM_001287818,NM_010230	0	0	0	0	0	0	0	5	0	1	0	5	0	0	0	0	5	0	0	0	0	0	0	0	1	2	8	0	0	0	0	2	0	0	0	0	0	0	0	1	0	0
4930522H14Rik	NM_001199090,NM_026291	3	3	0	0	0	0	0	2	0	0	0	0	0	0	0	0	0	0	0	4	2	0	2	0	2	0	3	0	0	4	0	3	0	0	0	6	1	1	0	1	3	0
Apoa4	NM_007468	0	0	0	0	0	0	0	0	0	0	0	0	0	0	0	0	0	0	12	0	0	0	0	0	0	0	0	0	0	0	0	0	0	0	0	0	0	0	0	0	0	0
Rab8b	NM_173413	22	0	20	7	0	6	5	2	6	38	5	8	24	0	0	15	0	64	24	34	0	5	16	4	9	7	45	31	34	4	14	0	11	14	18	16	0	18	77	9	0	8
Rhbdl1	NM_144816	0	9	0	0	0	0	0	0	0	11	0	0	0	0	0	14	0	0	5	0	0	0	0	0	3	2	2	20	0	0	7	0	1	3	0	0	1	0	0	9	2	0
Prkd3	NM_001171004,NM_001171005,NM_029239	26	24	10	21	0	7	0	31	21	0	0	0	4	4	0	0	0	0	0	1	1	1	14	14	0	0	0	0	0	0	0	8	0	0	26	0	1	55	0	7	3	0
Epha3	NM_010140	0	11	0	0	2	1	0	0	0	1	0	1	0	0	0	0	0	0	1	3	0	6	0	0	0	0	0	0	3	0	2	26	1	0	2	0	15	0	23	0	3	0
Pcdhga11	NM_033594	0	0	0	0	0	0	0	0	0	0	0	0	0	0	0	0	0	0	0	0	0	0	0	0	0	0	0	0	0	0	0	0	0	0	0	0	0	0	0	0	0	0
Nfatc2ip	NM_010900	54	220	163	248	120	71	54	114	110	123	150	97	218	51	147	96	166	194	23	152	101	109	240	129	141	107	75	108	274	130	105	90	133	122	77	203	58	164	369	134	133	60
Folr1	NM_001252552,NM_001252553,NM_001252554,NM_008034	4058	7152	4971	5249	3195	3208	1453	5607	2932	5670	3512	4297	9354	3745	4043	4714	3043	7466	1337	5504	6670	3621	5807	3810	3682	2993	3327	4185	4978	2700	3341	3540	2093	2516	5552	4116	4000	6404	5680	5723	4295	2549
Grk1	NM_011881	0	0	18	0	0	0	0	0	0	0	0	0	0	0	0	0	4	0	0	0	0	0	0	0	0	0	0	3	0	0	0	4	0	4	0	0	0	6	0	0	0	0
Abcg3	NM_030239	0	0	0	0	0	0	0	0	0	0	0	0	0	0	0	0	0	0	0	0	0	0	1	0	0	0	0	0	0	0	0	0	0	0	0	0	0	0	0	0	0	0
Dupd1	NM_001013826	0	0	0	0	0	2	0	0	0	0	0	0	0	0	0	0	0	0	0	0	0	0	0	0	0	0	0	0	0	0	0	0	0	0	0	0	0	0	0	0	0	0
Gm13238	NR_033612	0	12.05	0	5.02	0	3.02	1	7.02	0	7.06	2.02	0	23.2	0	2	3	0	11	4.04	0	5	10	11	5	2	4	9.07	1	1.02	1	0	4	1	0	31.28	1.01	5.05	2.01	0	5.03	8	1.01
Olfr1024	NM_001005230	0	0	0	0	0	0	0	0	0	0	0	0	0	0	0	0	0	0	0	0	0	0	0	0	0	0	0	0	0	0	0	0	0	0	0	0	0	0	0	0	0	0
Mir1895	NR_035435	0	0	0	0	0	0	0	0	0	0	0	0	0	0	0	0	0	0	0	0	0	0	0	0	0	0	0	0	0	0	0	0	0	0	0	0	0	0	0	0	0	0
Mtx2	NM_016804	244	331	113	321	99	102	118	332	173	367	107	100	366	92	138	100	201	164	77	71	223	238	186	126	150	120	191	99	196	219	165	120	102	115	105	144	260	232	313	234	109	94
Glcci1	NM_001286728,NM_001286729,NM_133236	150.71	272.93	173.01	288.51	211.71	145.18	110.57	490.45	131.98	647.13	76.59	231.56	412.38	84.92	149.74	163.45	131.13	230.16	149.39	145.36	292.25	184.89	188.3	151.12	111.54	166.77	198.1	290.65	156.88	95.39	121.72	131.73	127.6	150.66	271.99	209.83	259.78	170.43	270.13	294.92	159.82	143.25
Fendrr	NR_045471,NR_130109	0	0	0	6	0	0	0	0	0	0	0	9	0	0	0	0	0	1	0	0	0	0	0	0	4	0	11	0	0	0	0	0	0	0	0	0	0	0	0	0	0	0
Klk1b24	NM_010643	0	5	0	0	0	0	0	0	0	0	0	0	0	0	0	0	0	0	0	0	0	0	0	0	0	0	0	0	0	0	0	0	0	0	23	0	0	0	0	0	0	0
Arl5a	NM_182994	25	0	1	12	14	14	17	65	5	0	5	1	10	24	0	9	5	12	30	2	33	10	5	0	10	18	1	0	3	4	14	32	1	1	21	7	11	0	0	3	15	0
Gm4794	NM_001101452	0	0	0	0	0	0	0	0	0	0	0	0	0	0	0	0	0	0	0	0	0	0	0	0	0	0	0	0	0	0	0	0	0	0	0	0	0	0	0	0	0	0
Slx4ip	NM_001038641,NM_028201,NM_028834	134	82.58	58	47.15	36	34	31	165.08	41	259.86	49.17	46.29	85	10	46.32	10	53	54.53	51	51.02	76.41	49	80.03	37.05	23	48	52.12	79	106	66	31	57	91	70.1	76.03	61.37	141.08	106.38	2	57	44	25
Olfr772	NM_146266	0	0	0	0	0	0	0	0	0	0	0	0	0	0	0	0	0	9	0	0	0	0	0	0	0	0	0	0	0	0	0	0	0	0	0	0	0	0	0	0	0	0
Gm11127	NM_001199967	0	0	0	0	0	0	0	0	0	0	0	0	0	0	0	0	0	0	0	2.06	0	0	0	0	1.04	0	0	0	0	1.09	0	0	0	0	0	0	0	0	0	0	0	0
Cul9	NM_001081335	3	47	0	9	3	30	0	17	10	4	2	19	47	2	0	22	5	37	5	11	46	34	38	35	0	3	21	1	0	20	0	0	16	22	102	69	0	10	0	5	0	0
Apba1	NM_177034	0	1	0	0	13	0	0	0	0	0	0	0	0	0	0	0	0	0	0	0	0	9	0	1	1	0	0	0	31	0	0	0	0	0	0	0	2	1	0	0	10	3
Cox8b	NM_007751	0	0	0	0	0	0	0	0	0	0	0	0	0	0	0	0	0	2	0	0	0	0	0	0	0	0	0	0	0	0	0	0	0	0	0	0	0	0	0	0	0	0
Tyw5	NM_001037742,NM_001302962,NM_001302963,NM_001302964	79.9	33	118	66	40	35	18	69.2	22	33.11	46	47	115.01	53	19	12	42	49	13	24	62	76	82.64	89	62	78	87	4	55	83.89	21	31	43	33	83.04	23	43.29	37	95	89.45	25	36
Galm	NM_176963	121	45	48	42	26	19	0	0	35	0	22	0	42	14	35	23	9	26	0	22	52	20	41	45	0	33	15	30	35	22	0	28	14	54	31	30	15	53	39	25	15	26
Pttg1ip	NM_145925	6921	9963	7721	6256	4440	4682	2442	9681	3996	12066	4107	5894	12956	3428	4337	5185	5500	7637	3278	4891	8026	5245	6379	6777	5716	5071	5397	6161	7287	5031	4801	5614	4036	3299	6923	6032	4493	8587	7930	9724	6019	3283
Mir6366	NR_105785	0	0	0	0	0	0	0	0	0	0	0	0	0	0	0	0	0	0	0	0	0	0	0	0	0	0	0	0	0	0	0	0	0	0	0	0	0	0	0	0	0	0
Ears2	NM_026140	131	228	171	230	24	76	122	162	52	363	199	105	282	124	19	273	122	315	96	120	244	43	213	60	47	75	87	179	249	92	126	71	101	58	261	125	94	144	201	87	182	63
Nudt2	NM_025539	144	154	86	92	62	54	37	157	82	113	116	103	127	111	48	87	78	190	31	116	122	73	108	119	119	100	24	111	148	100	171	96	57	81	77	112	97	91	128	97	108	64
Cdk3-ps	NR_004853	0	0	0	0	0	0	8	0	0	0	0	0	12	0	0	0	0	0	0	1	0	0	0	0	0	0	0	0	0	0	0	0	0	0	0	0	2	0	0	0	0	0
Atp8b1	NM_001001488	55	0	0	0	26	28	0	19	0	113	2	11	15	5	0	3	5	0	14	0	0	0	0	0	0	0	0	0	0	4	5	0	0	12	80	6	0	12	0	0	0	0
Kif2c	NM_001290662,NM_134471	998.77	1699.77	1694.7	1721.73	1171.1	717.51	732.74	1759.69	600.39	3227.67	775.47	1114.26	2332.99	1069.97	921.63	1549.78	923.01	1800.64	1441.77	685.05	1703.33	934.26	1730.05	845.36	1350.8	1016.11	803.47	1147.47	1344.82	774.61	519	1129.71	473.73	884.68	4367.54	2450.21	2035.67	1997.9	1692.44	1414.72	1425.62	598.51
1810008I18Rik	NR_045301	0	0	0	0	0	0	0	0	0	0	0	0	0	0	0	0	0	0	0	0	0	0	0	0	0	0	0	0	0	0	0	0	0	0	0	0	0	0	0	0	0	0
Neurog2	NM_009718	0	0	0	0	0	0	0	0	0	0	0	0	0	0	0	0	0	0	0	0	0	0	8	0	0	0	0	0	0	7	6	0	0	0	0	2	0	0	0	0	0	9
Gbp8	NM_029509	4	0	0	0	0	0	0	0	0	0	0	0	0	0	0	0	0	0	0	0	0	0	0	0	0	0	0	0	0	0	0	8	0	0	0	0	0	0	0	0	0	0
Ei24	NM_001199494,NM_007915	6228	7209	4828	6057	4253	2357	1933	11892	2211	11650	3004	4697	5747	2845	2454	2060	2330	5081	2733	3929	3583	2330	5499	3265	3200	3101	3483	4668	4648	3988	2386	3183	2047	2144	3998	3215	3788	3754	4088	4557	3629	2911
Gm4787	NM_001038995	0	0	0	0	0	0	0	0	0	0	0	0	0	0	0	0	0	0	0	0	0	0	0	0	0	0	0	0	0	0	0	0	0	0	0	0	0	0	0	0	0	0
Ppp1r3a	NM_080464	0	0	0	0	0	0	0	0	0	0	0	0	0	0	0	0	0	0	0	3	0	0	0	0	0	0	0	0	0	0	0	0	0	0	0	0	0	0	0	0	0	0
Vmn2r76	NM_001102580	0	0	0	0	0	0	0	0	0	0	0	0	0	0	0	0	0	0	0	0	0	0	0	0	0	0	0	0	0	0	0	0	0	0	0	0	0	0	0	0	0	0
Mir208b	NR_030607	0	0	0	0	0	0	0	0	0	0	0	0	0	0	0	0	0	0	0	0	0	0	0	0	0	0	0	0	0	0	0	0	0	0	0	0	0	0	0	0	0	0
Tmem62	NM_175285	107	205	337	241	95	178	43	34	178	103	133	166	417	150	94	60	169	154	14	384	169	144	335	139	127	113	262	86	221	188	222	177	113	88	74	116	17	210	522	290	228	71
Cd6	NM_001037801,NM_009852	0	18	0	0	0	0	0	0	0	0	0	0	0	0	1	0	0	0	0	0	0	0	0	0	0	0	0	0	0	0	0	0	0	0	0	0	0	0	0	0	0	0
Klhl6	NM_183390	0	0	1	0	1	0	0	0	0	0	0	0	0	0	0	0	0	0	3	0	0	5	0	0	0	0	0	0	0	0	0	6	0	4	0	0	1	2	0	0	0	0
Gnmt	NM_010321	0	16	0	0	0	1	0	0	0	0	0	0	12	5	0	0	0	0	5	0	0	6	0	0	4	0	0	0	2	0	0	0	4	0	0	6	0	0	0	0	0	0
4933412E12Rik	NR_038025,NR_038026	0	0	0	0	0	0	0	0	0	0	0	0	0	0	0	0	0	0	0	0	0	0	0	0	0	0	0	0	0	0	0	0	0	0	0	0	0	0	0	0	0	0
Hist1h1c	NM_015786	0	31.39	0	4	0	0	0	0	2	0	0	1.97	0	9	0	8.61	5.55	8.48	0	0	0	2.24	0	6	0	3.62	1.18	0	0	4	1.11	5.64	0	0	0	0	0	5	0	13.66	3	0
Grpel2	NM_021296	162	264	92	92	74	105	53	88	102	118	182	118	183	137	38	107	74	180	41	72	125	134	112	114	105	137	138	101	202	100	104	130	73	55	134	116	35	182	289	122	160	55
Gpc6	NM_001079844,NM_011821	0	0	0	0	0	0	0	0	0	0	0	0	0	0	0	0	0	0	0	0	0	0	0	0	0	0	0	0	0	0	0	0	0	0	0	0	0	0	0	0	0	0
Daw1	NM_027725,NR_027636	2	0	0	3	0	0	4	0	0	0	0	0	0	0	0	1	0	0	0	0	0	0	0	0	7	0	0	0	0	0	0	0	5	0	0	0	0	0	0	0	0	0
Vmn1r61	NM_001166733	0	0	0	0	0	0	0	0	0	0	0	0	0	0	0	0	0	0	0	0	0	0	0	0	0	0	0	0	0	0	0	0	0	0	0	0	0	0	0	0	0	0
Vmn1r43	NM_053220	0	0	0	0	0	0	0	0	0	0	0	0	0	0	0	0	0	0	0	0	0	0	0	0	0	0	0	0	0	0	0	0	0	0	0	0	0	0	0	0	0	0
Ppm1j	NM_027982	15	2	5	12	0	0	0	3	0	0	0	0	67	1	0	0	0	0	0	0	0	20	28	13	0	10	10	0	32	40	0	0	29	20	27	13	1	0	5	32	0	4
Foxe3	NM_015758	0	0	0	0	0	0	0	0	0	0	0	0	0	0	0	0	0	0	0	0	0	0	0	0	0	0	0	0	0	0	0	0	0	0	0	0	0	0	0	0	0	0
Txndc15	NM_175150	421	361	411	420	300	181	112	507	357	670	278	287	776	175	228	408	257	557	113	490	242	374	331	415	235	241	366	349	511	273	330	301	170	258	465	293	327	632	433	585	334	251
Olfr266	NM_146489	0	0	0	0	0	0	0	0	0	0	0	0	0	0	0	0	0	0	0	0	0	0	0	0	0	0	0	0	0	0	0	0	0	0	0	0	0	0	0	0	0	0
Gm20756	NR_040771	0	0	0	0	0	0	0	0	0	0	0	0	0	0	0	0	0	0	0	0	0	0	0	0	0	0	0	0	0	0	0	0	0	0	0	0	0	0	0	0	0	0
Me2	NM_145494	51	75	38	19	0	21	6	38	43	1	27	17	75	19	20	28	0	41	3	18	9	15	39	11	15	20	30	13	29	0	10	1	9	2	50	15	43	37	0	33	30	25
Pten	NM_008960	44	27	99	45	50	34	28	99	32	127	53	32	91	22	79	44	14	43	29	60	50	43	67	82	35	61	80	42	30	25	45	30	58	63	68	77	127	78	59	70	38	41
Vmn2r44	NM_001105074	0	0	0	0	0	0	0	0	0	0	0	0	0	0	0	0	0	0	0	0	0	0	0	0	0	0	0.2	0	0	0	0	0	0	0	0	0	0	0	0	0	0	0
Apoa5	NM_080434	0	0	0	0	19	0	15	32	0	0	0	7	0	0	42	0	0	0	32	30	0	12	16	3	0	2	0	0	27	34	0	1	20	0	0	0	0	0	0	17	0	0
Heatr5b	NM_001081179	27	2	38	0	5	50	11	90	0	0	32	13	28	0	19	10	0	0	4	0	26	0	0	18	26	9	18	48	0	16	0	13	14	30	53	3	0	13	0	31	86	15
Ccdc88b	NM_001081291	11	0	0	0	22	3	8	0	0	0	0	6	0	1	0	0	0	0	0	0	0	0	0	0	0	0	23	20	0	0	0	0	2	0	0	28	10	0	0	0	27	0
2900092C05Rik	NM_028434	0	0	0	0	0	0	0	0	0	0	0	0	0	0	0	0	0	0	0	0	0	0	0	0	0	0	0	0	0	0	0	0	0	0	0	0	0	0	0	0	0	0
Fgf15	NM_008003	0	0	14	0	0	0	0	0	0	0	10	0	0	0	0	0	0	0	0	0	0	10	0	0	0	4	0	27	0	0	12	0	0	0	0	0	0	0	0	11	0	0
Fabp4	NM_024406	0	0	0	0	0	2	0	0	1	0	0	0	0	0	0	4	0	0	0	0	0	3	0	0	0	0	0	0	0	0	0	0	0	0	0	0	0	0	0	0	0	0
Gm20745	NR_045745	0	0	0	0	0	0	0	0	0	0	0	0	0	0	0	0	0	0	0	0	0	0	0	0	0	0	0	0	0	0	0	0	0	0	0	0	0	0	0	0	0	0
Sgsm1	NM_001162965,NM_001254731,NM_172718,NR_027934,NR_027936	9	22	0	0	0	8	15	0	10	0	0	27	0	16	32	1	0	30	0	17	57	0	31	28	24	1	20	0	25	0	7	0	14	20	1	0	0	84	47	26	22	13
Cep76	NM_001081073	273	334	132	480	156	221	154	377	129	608	83	341	517	141	256	306	119	149	148	223	175	182	304	195	184	227	108	196	285	212	167	193	152	148	493	121	421	436	195	396	181	137
E2f4	NM_148952	116	243	149	71	41	98	24	150	28	174	33	69	244	33	78	44	100	257	13	152	186	69	123	111	35	98	74	1	51	109	54	96	27	60	355	65	37	171	50	92	94	22
Cat	NM_009804	0	0	0	1	0	0	0	1	0	48	0	0	27	1	0	0	0	0	0	3	0	0	2	0	0	0	0	1	0	1	0	0	5	0	0	0	0	0	0	0	0	0
Lamp3	NM_177356	0	0	0	0	0	0	0	0	0	0	0	0	0	0	0	0	0	2	0	0	1	0	0	0	0	0	0	0	0	0	1	0	0	0	0	0	0	0	0	0	0	0
Glrx3	NM_023140	1336	1101	1049	1117	708	746	308	1405	852	1226	969	712	1199	976	561	336	647	822	673	996	826	810	1277	908	750	855	956	649	1123	1092	894	937	547	705	645	669	697	825	1767	1204	929	690
Napg	NM_028017	47	132	41	116	98	22	38	130	40	162	23	46	190	27	36	77	58	13	55	41	69	69	94	54	39	37	31	43	79	41	47	82	46	44	243	64	51	102	103	65	97	22
Ppp2r2cos	NR_045505	0	0	0	0	0	0	0	0	0	0	0	0	0	0	0	0	0	0	0	0	0	0	0	0	0	0	0	0	0	0	0	0	0	0	0	0	0	0	0	0	0	1
4933430M04Rik	NR_045857	0	0	0	0	0	0	0	0	0	0	0	0	0	0	0	0	0	0	0	0	0	0	0	0	0	0	0	0	0	0	0	0	0	0	0	0	0	0	0	0	0	0
Cyp26a1	NM_007811	0	0	0	0	0	0	0	0	0	0	0	0	0	0	0	0	0	0	0	0	0	0	0	0	0	0	0	0	0	0	0	0	0	0	0	0	0	0	0	0	0	0
Adck1	NM_001277296,NM_001277297,NM_028105	97	408	54	123	110	54	46	90	42	157	46	80	212	77	0	83	177	56	41	39	51	56	104	175	83	46	50	33	261	43	82	42	81	10	415	89	83	99	132	36	289	70
Top3a	NM_009410	236	241	83	184	196	73	58	74	150	362	68	112	331	57	172	251	157	15	79	69	215	125	307	151	80	61	158	121	174	68	57	94	107	185	646	127	117	548	140	43	134	40
Tas2r124	NM_207026	0	0	0	0	0	0	0	0	0	0	0	0	0	0	0	0	0	0	0	0	0	0	0	0	0	0	0	0	0	0	0	0	0	0	0	0	0	0	0	0	0	0
Kcnab3	NM_010599	0	0	0	0	0	0	7	0	0	0	0	0	0	0	0	0	0	0	0	0	0	0	0	0	0	0	0	0	0	0	0	0	0	0	0	0	0	0	0	0	0	0
D630003M21Rik	NM_001131021,NM_177657	0	0	0	0	0	0	0	0	0	0	0	0	0	0	0	0	0	0	0	0	0	0	0	0	0	0	0	0	0	0	0	0	0	0	0	0	0	0	0	0	0	0
Olfr382	NM_146443	0	0	0	0	0	0	0	0	0	0	0	0	0	0	0	0	0	0	0	0	0	0	0	0	0	0	0	0	0	0	0	0	0	0	0	0	0	0	0	0	0	0
Cd209d	NM_130904	0	0	0	0	0	0	0	0	0	0	0	0	0	0	0	0	0	0	0	0	0	0	0	0	0	0	0	0	0	0	0	0	0	0	0	0	0	14	0	0	0	0
Rlbp1	NM_001173483,NM_020599	15	0	0	26	31	45	51	60	38	35	21	17	97	23	95	41	15	55	23	35	15	0	32	38	39	29	18	66	35	47	27	41	5	33	108	37	74	45	9	0	49	32
Birc5	NM_001012273,NM_009689	808	1327	718	999	638	505	400	1640	391	1354	536	700	974	476	521	760	519	1325	500	809	658	544	1045	794	616	548	717	921	841	717	572	863	434	530	1550	700	890	783	1221	894	587	435
Lrfn2	NM_027452	0	0	0	0	0	0	0	0	0	0	0	0	0	0	0	0	0	0	0	0	0	0	0	0	0	0	0	0	0	0	0	0	0	0	0	0	0	0	0	0	0	0
Furin	NM_001081454,NM_011046	12	35	29	4	10	7	8	70	7	37	4	23	7	8	0	16	0	47	0	31	45	14	37	70	15	16	4	3	8	2	1	39	1	28	71	10	34	25	2	61	25	17
Olfr1480	NM_207575	0	0	0	0	0	0	0	0	0	0	0	0	0	0	0	0	0	0	0	0	0	0	0	0	0	0	0	0	0	0	0	0	0	0	0	0	0	0	0	0	0	0
Stard3nl	NM_024270	29	11	35	40	12	27	2	48	22	0	9	5	27	27	15	14	28	13	0	12	31	14	53	11	0	13	38	15	43	41	23	5	17	30	53	24	4	5	27	13	10	25
Gfi1	NM_001267621,NM_010278	0	0	0	0	0	0	0	0	0	0	0	0	28	0	0	0	0	0	0	0	0	0	0	0	0	0	0	0	0	0	0	0	0	0	0	0	16	0	0	0	0	0
Top1mt	NM_028404	87	0	70	35	32	18	10	153	51	11	50	16	84	43	0	77	29	0	25	15	41	28	33	19	25	7	58	39	104	34	11	0	10	24	64	0	0	0	39	50	96	7
Hyi	NM_026601,NR_003946	0	0	0	0	0	0	0	2	0	0	0	0	0	3	0	10	0	0	0	0	0	0	9	0	0	0	0	0	0	0	3	0	0	0	0	3	0	0	0	0	4	0
Olfr1085	NM_146590	0	0	0	0	0	0	0	0	0	0	0	0	0	0	0	0	0	0	0	0	0	0	0	0	0	0	0	0	0	0	0	0	0	0	0	0	0	0	0	0	0	0
A630033H20Rik	NM_001122595,NM_001122596,NM_175442	0	0	0	0	0	0	0	0	0	0	0	0	0	0	0	0	0	0	0	0	0	0	0	0	0	0	0	0	0	0	0	0	0	0	0	0	0	0	0	0	0	0
Fam210b	NM_025912	35	18	22	34	11	12	10	23	26	24	32	46	59	42	11	22	8	29	4	47	18	31	36	24	3	4	15	9	7	11	19	0	18	15	90	30	0	8	39	64	18	21
Tspan17	NM_028841	0	0	0	0	0	13	0	62	0	0	1	8	36	0	0	0	0	0	0	0	12	4	0	12	9	0	0	0	0	3	0	0	12	0	59	1	0	0	31	0	3	0
Sec62	NM_027016	386	359	452	297	199	182	158	512	168	666	220	256	713	300	122	304	300	412	104	187	351	309	448	351	174	273	336	369	458	255	214	434	136	187	437	239	397	375	635	461	331	167
Trim32	NM_001161782,NM_053084	113	61	51	50	21	18	12	112	13	0	0	20	67	0	0	68	1	0	28	25	25	0	24	18	30	29	0	36	5	0	0	1	26	0	71	0	0	85	20	23	0	0
Slc2a10	NM_130451	0	0	0	0	0	0	0	0	0	0	0	0	0	0	0	0	0	0	0	0	0	0	0	0	0	0	0	0	0	0	0	0	0	0	0	0	0	0	0	0	0	0
Slmo1	NM_144867	0	0	0	0	5	8	0	87	15	0	0	0	60	15	31	18	0	0	20	56	20	24	12	9	19	7	8	0	62	24	4	11	3	2	24	0	0	0	48	39	18	8
Sec61a2	NM_021305	42	74	93	25	70	58	86	192	98	115	27	41	275	13	35	54	48	74	102	5	24	18	43	57	59	56	71	199	166	11	78	48	15	90	249	112	180	207	105	123	128	38
Gm11961	NR_027797,NR_027798	27	39	49	17	6	16	16	0	26	20	36	15	69	29	13	25	27	27	35	4	45	19	96	26	15	3	13	47	41	4	19	23	1	14	21	23	20	37	44	58	16	6
Cstf2t	NM_031249	580	618	615	831	611	400	260	1516	332	1087	393	719	1848	489	407	578	607	756	494	424	576	559	331	505	482	459	398	728	525	338	488	460	467	269	1294	762	634	1400	428	1103	575	250
A830019L24Rik	NR_040551	0	0	0	0	0	0	0	0	0	0	0	0	0	0	0	0	0	0	0	0	0	0	0	0	0	0	0	0	0	0	0	0	0	0	0	0	0	0	0	0	0	0
Pabpc1	NM_008774	551	1135	757	1267	724	646	334	1138	534	1628	546	617	1265	446	538	549	536	1148	335	618	546	461	822	601	556	512	579	386	810	671	356	589	518	429	758	651	521	619	476	989	726	350
Sfswap	NM_172276	193	362	227	191	114	149	88	526	53	518	110	219	315	71	155	198	42	201	150	65	230	108	193	249	85	93	130	94	305	184	159	99	130	181	670	175	138	248	43	232	263	65
A930009A15Rik	NM_029982	0	0	0	0	0	0	0	0	0	0	0	0	0	0	0	0	0	0	0	0	0	0	0	0	0	0	0	0	0	0	0	0	0	0	0	0	0	0	0	0	0	0
Fam19a4	NM_177233	0	0	0	0	0	0	0	0	0	0	0	0	0	0	0	0	0	0	0	0	0	0	0	0	0	0	0	0	0	0	0	0	0	0	0	0	0	0	0	0	0	0
Dennd5b	NM_177192	32	199	58	164	68	125	49	77	55	58	165	65	120	50	70	51	44	52	117	110	107	91	180	76	93	47	49	113	109	118	44	67	90	39	110	123	120	199	6	262	68	35
Rmnd1	NM_025343	0	16.56	0	0	0	0	0	0	0	0	16.26	15.68	0	0	0	0	0	0	16.2	0	81.67	0	0	0	0	0	16.66	0	0	0	0	0	0	0	0	0	0	0	0	0	16.51	0
Olfr78	NM_001168503,NM_130866	0	0	0	0	0	0	0	0	0	0	0	0	0	0	0	0	0	0	0	0	0	0	0	0	0	0	0	0	0	0	0	0	0	0	0	0	0	0	0	0	0	0
Pfpl	NM_019540	0	0	0	0	0	0	0	0	0	0	0	0	0	0	0	0	0	0	0	0	0	0	0	0	0	0	0	0	0	0	0	0	0	0	0	0	0	0	0	0	0	0
6720489N17Rik	NM_173381	44.26	18.24	6.43	16.18	5.37	18.39	3.07	70.13	68.3	36.63	3.26	15.92	14.74	6.38	5.44	14.88	10	33.38	5	10.33	23.63	11.69	49.45	19.67	14.57	18	8.33	8.12	16.33	31.45	13.8	1.24	19.13	16.54	48.21	22.8	37.67	29.97	72.43	9.69	4.62	17.8
Nol12	NM_133800	514	741	600	561	290	399	149	642	390	725	331	391	826	349	559	892	347	1174	117	262	567	424	735	541	349	409	486	625	628	324	459	326	220	267	1040	443	489	788	877	640	436	337
Gm10436	NM_001105254	21.93	80.04	14.37	21.96	14.53	25.05	13.69	33.25	9.18	25.68	22.08	22.72	27.1	0	4.86	11.42	1.83	28.17	19.92	16.51	28.81	31.59	20.66	23.16	6.41	1.62	5.2	7.92	9.2	20.51	20.82	4.86	15.02	74.22	36.98	14.42	29.23	11.93	62.07	20.4	17.48	12.13
Snx5	NM_001199188,NM_024225	1482	1769	1161	1183	860	896	610	1184	641	1789	802	1039	2434	674	592	751	744	1191	833	876	1268	1041	1410	830	655	839	1022	1101	1585	830	677	1113	697	839	745	660	1215	1054	864	1751	1064	629
Wnt9b	NM_011719	0	0	0	0	0	5	0	0	0	0	0	0	0	0	0	0	0	0	0	0	0	0	0	0	0	0	0	0	0	0	0	0	0	0	0	0	0	0	0	0	0	0
6330403A02Rik	NM_001081227	0	0	0	0	0	0	0	0	0	0	0	0	0	0	0	0	0	0	0	0	0	0	0	0	0	0	0	0	0	0	0	0	0	0	0	0	0	0	0	0	0	0
Fstl1	NM_008047	0	0	0	0	0	0	0	0	0	0	13	0	0	0	0	0	0	0	0	0	0	0	0	0	0	0	0	0	0	0	0	0	0	0	0	0	0	0	0	0	0	0
Ryr1	NM_009109	20	23	0	37	45	6	0	34	15	123	0	2	15	12	109	48	0	129	10	0	0	5	3	3	1	18	12	0	4	19	8	2	1	8	91	26	56	4	13	21	14	12
Nupr1	NM_019738	153	317	238	128	115	25	38	482	123	108	144	118	287	164	121	19	29	73	78	97	101	128	246	112	40	159	140	176	287	225	82	92	71	61	604	28	136	110	436	134	193	219
Defb7	NM_139220	0	0	0	0	0	0	0	0	0	0	0	0	0	0	0	0	0	0	0	0	0	0	0	0	0	0	0	0	0	0	0	0	0	0	0	0	0	0	0	0	0	0
Gm5935	NM_001081657	0	0	0	0	0	0	0	0	0	0	0	0	0	0	0	0	0	0	0	0	0	0	0	1	0	0	0	0	0	0	0	0	0	0	0	0	0	0	0	0	0	0
Otud1	NM_027715	40	8	14	25	0	4	0	48	13	77	1	5	0	3	3	12	30	47	38	37	22	36	45	3	7	31	1	0	16	23	7	9	13	15	28	13	78	3	3	6	0	1
Acnat1	NM_001164565	0	0	0	0	0	0	0	0	0	0	0	0	0	0	0	0	0	0	0	0	0	0	0	0	0	0	0	0	0	0	0	0	0	0	0	0	0	1	0	0	0	0
1700092E19Rik	NR_045933	0	0	0	0	0	0	0	0	0	0	0	0	0	0	0	0	0	0	0	0	0	0	0	0	0	0	0	0	0	0	0	0	0	0	0	0	0	0	0	0	0	0
Cel	NM_009885	0	0	0	0	0	0	0	0	0	0	0	0	0	0	0	0	0	0	0	0	0	0	0	0	0	0	0	0	0	0	0	0	0	0	0	0	0	0	0	0	0	0
Def8	NM_001253783,NM_001253784,NM_001281803,NM_054046	908	2197	1161	1314	710	965	437	1881	725	1426	740	1077	2739	898	1162	1107	434	1251	487	1456	1390	942	1271	933	527	844	927	830	1127	1012	844	749	766	522	1769	1265	565	1568	584	1262	1328	719
Mllt10	NM_001252560,NM_001252561,NM_010804,NR_045538,NR_045539	119.15	260	133.07	187.08	158.63	124.92	91.1	153	152.42	303	114.93	152.72	222.78	117.88	148.82	203.7	166.22	329.7	151	234.96	170	313.27	137.35	149.56	130.04	103.67	166.17	220	105.3	133	97.73	243.61	99.08	193.12	441	184.88	282.84	221.99	123	314.27	154.59	132
Mir8111	NR_106191	0	0	0	0	0	0	0	0	0	0	0	0	0	0	0	0	0	0	0	0	0	0	0	0	0	0	0	0	0	0	0	0	0	0	0	0	0	0	0	0	0	0
Siglech	NM_178706	0	0	0	0	0	0	0	0	0	0	0	3	0	0	0	0	0	0	0	0	0	0	0	0	0	0	0	0	0	0	0	0	0	0	0	0	0	0	0	0	0	0
Zfp653	NM_177318	9	19	8	23	28	43	10	30	18	0	1	9	41	12	0	86	0	9.11	1	0	21	43	9	14	14	25	14	22	35	0	18	4	12	4	0	45	17	109	18	37	5	8
Ralgps1	NM_001290570,NM_001290572,NM_175211	12	24	12	8	22	5	0	0	3	128	0	12	16	0	0	14	11	0	0	21	23	15	19	4	4	0	0	4	0	39	12	6	40	10	0	0	16	0	0	24	16	2
Acta2	NM_007392	0	0	0	0	0	0	0	0	0	0	0	0	0	0	0	0	0	0	0	0	0	0	0	0	0	0	0	0	0	0	0	0	0	0	0	0	0	0	0	0	0	0
Taar4	NM_001008499	0	0	0	0	0	0	1	0	0	0	0	3	0	0	0	0	0	0	0	0	5	0	0	0	0	0	0	0	0	0	0	0	0	0	0	7	0	1	0	0	0	0
Hmgcr	NM_008255	116	177	52	85	41	64	14	381	101	147	76	48	153	15	54	56	64	48	70	41	76	79	165	128	131	48	56	81	213	56	37	51	58	72	180	130	84	61	59	25	72	38
Tinf2	NM_145705	454	455	232	317	125	153	72	690	130	371	221	252	522	233	205	334	73	384	212	144	404	192	364	228	111	153	169	202	462	189	181	283	169	186	600	313	194	287	173	433	265	213
Becn2	NM_001290692	2790	7003	2834	3006	1839	1970	1391	3498	1590	2297	2064	2823	5702	2005	2329	1505	1243	5577	750	3306	2674	1676	3668	3280	2120	2562	2604	2925	4060	2957	2415	2346	1976	2093	1422	2506	1600	3375	2724	4231	3133	1357
2810002D19Rik	NR_027831	0	4	0	0	0	0	0	1	0	2	0	0	0	4	0	0	0	0	0	0	6	0	0	2	0	1	0	1	5	0	2	0	0	8	1	4	7	1	0	3	1	0
Mir145b	NR_105780	0	0	0	0	0	0	0	0	0	0	0	0	0	0	0	0	0	0	0	0	0	0	0	0	0	0	0	0	0	0	0	0	0	0	0	0	0	0	0	0	0	0
Fbxl5	NM_001159963,NM_178729	380	674	391	533	85	239	81	821	253	569	136	292	240	492	233	63	115	213	300	153	226	186	359	308	62	259	246	195	247	367	117	233	186	308	301	152	182	244	322	481	359	232
Top2a	NM_011623	404	799	827	721	582	611	335	1018	649	1034	376	385	1025	292	392	192	336	532	517	513	526	618	612	662	405	438	646	579	820	708	533	545	336	488	587	575	547	692	744	1321	700	373
Fam212b	NM_001163356,NM_175398	0	0	0	0	11	0	0	0	0	1	0	0	0	0	0	26	0	0	0	0	0	1	0	0	0	0	0	0	0	0	0	0	0	0	0	0	0	0	18	0	0	0
Sp1	NM_013672	86	228	91	174	129	122	172	133	43	333	103	108	225	99	118	66	52	114	64	65	261	162	94	99	137	86	107	81	167	96	69	180	55	49	166	210	150	145	74	133	224	39
4921536K21Rik	NM_026150	12	0	7	0	0	2	4	19	16	7	0	0	1	0	0	0	0	0	0	0	0	5	0	0	0	0	0	0	0	0	1	18	0	3	0	0	0	0	0	10	22	0
Mir3081	NR_037242	0	0	0	0	0	0	0	0	0	0	0	0	0	0	0	0	0	0	0	0	0	0	0	0	0	0	0	0	0	0	0	0	0	0	0	0	0	0	0	0	0	0
Ddc	NM_001190448,NM_016672	0	0	0	0	0	0	0	0	0	0	0	0	0	0	0	0	0	0	0	0	0	5	6	0	0	2	0	0	2	0	0	0	0	0	0	0	0	0	1	0	0	0
Llph	NM_025431	523	614	603	567	456	371	228	1367	425	888	269	482	1257	467	482	534	574	867	292	563	788	429	780	726	600	501	464	504	458	495	402	583	270	413	740	405	692	876	772	709	459	347
E030013I19Rik	NR_040353	0	0	0	0	0	0	0	0	0	0	0	0	0	0	0	0	0	0	0	0	0	0	0	0	0	0	0	0	0	0	0	0	0	0	0	0	0	0	0	0	0	0
Tagln	NM_011526	0	8	0	11	0	0	0	0	3	4	0	0	1	3	0	3	0	9	2	1	6	0	19	7	7	0	3	2	19	0	0	0	0	0	0	0	0	0	0	0	0	11.09
Aqr	NM_001290788,NM_009702	331	796	271	607	132	143	91	515	159	900	161	231	368	126	50	191	118	500	189	151	276	161	390	161	243	146	227	353	219	154	125	281	143	114	436	268	245	330	360	272	282	96
Sik1	NM_010831	38	6	5	2	15	2	0	5	4	0	0	2	15	4	8	1	0	3	10	9	2	4	26	0	6	2	5	0	14	2	2	1	4	3	66	6	10	6	0	21	0	8
Ap3d1	NM_007460	464	918	511	930	676	528	128	794	391	1628	496	511	1666	340	541	704	341	1029	478	258	758	490	485	467	421	380	548	669	843	573	451	472	326	292	676	689	370	819	332	929	817	344
Hnrnpll	NM_144802	637	593	187	101	165	329	229	660	103	535	184	77	357	55	250	315	427	743	150	559	440	556	783	572	368	461	399	368	30	124	69	100	134	67	262	468	465	671	267	190	195	194
BB287469	NM_001177573,NM_001177573_chr12:87618867_87622955	12.71	96.59	2.76	6.02	1.23	2.01	3.25	0	7.79	16.7	0	0	36.79	10.71	0	2.22	0	8.99	0	0	1	0	0	0	0	0	21.03	0	7	30.16	8	10.18	1	5.84	3.03	1	0	4	0	13.41	0	1
Pdxdc1	NM_001039533,NM_001291017,NM_053181	160	220	147.78	145.19	53	69.41	77	62	64	202.52	57.5	92	411.8	143.64	124	183.98	162.67	257.7	119.66	163	155	120.74	171.68	231.38	105	106	106.68	95	287	140	95	172.83	113	113	468.81	122	168	523.8	68	292.7	65	113
Olfr368	NM_146374	0	0	0	0	0	0	0	0	0	0	0	0	0	0	0	0	0	0	0	0	0	0	0	0	0	0	0	0	0	0	0	0	0	0	0	0	0	0	0	0	0	0
4930511M06Rik	NR_015494,NR_027944,NR_027945	0	0	0	0	0	0	0	0	0	0	0	0	0	0	0	0	0	0	0	0	0	0	0	0	0	0	0	0	0	0	0	0	0	0	0	0	0	0	0	0	0	0
Actrt1	NM_028514	0	0	0	0	0	0	0	0	0	0	0	0	0	0	0	0	0	4	0	0	0	0	0	0	0	0	0	0	0	0	0	0	0	0	0	0	0	0	0	0	0	0
1700030M09Rik	NR_045903	0	0	0	0	0	0	0	0	0	0	0	0	0	0	0	0	0	0	0	0	0	0	0	0	0	0	0	0	0	0	0	0	0	0	0	0	0	0	0	0	0	0
Crispld1	NM_031402	0	0	0	11	0	0	0	0	0	0	0	0	0	0	0	0	0	0	0	0	0	0	0	0	0	0	0	0	0	0	0	0	0	0	0	0	0	0	0	0	0	0
Ifitm3	NM_025378	0	1.01	5.03	0	9	0	9.13	21.18	0	0	0	8.13	0	0	0	6.11	13.16	0	1.01	11.08	16	7.06	0	0	3	0	0	11	25	0	5.03	12.17	8	8	0	0	24	9	30.21	10.12	0	0
Tmppe	NM_001200002	5032.35	10088.8	5497.91	9206.08	6580.62	3846.95	2563.32	7108.71	3935.75	13446.6	3443.17	6097.81	11536.7	3420.62	3648.36	7204.83	7706.72	10016.6	1561.51	5449.57	6261.89	3808.74	5342.61	4550.7	5777.64	3725.47	4950.24	7445.92	6620.23	4684.71	3724.46	5147.94	3548.88	2332.72	4058.31	7093.37	4826.98	5112.62	3330.56	7498.79	5392.33	2184.73
Ubr2	NM_001177374,NM_146078	41	74	1	7	70	12	30	118	6	66	77	38	30	20	46	107	10	45	37	32	0	2	25	6	42	28	60	0	13	3	42	23	0	42	50	51	37	11	41	27	76	13
Pcsk6	NM_001291184,NM_011048	5	32	23	28	0	5	0	0	57	0	0	41	24	0	0	8	0	1	0	27	13	12	0	5	0	24	24	0	0	51	21	1	48	12	0	0	28	0	48	22	9	17
Lipn	NM_027340	0	0	0	0	0	0	0	0	0	0	0	0	0	0	0	0	0	0	0	0	0	0	0	0	0	0	0	0	0	0	0	0	0	0	0	0	0	0	0	0	0	0
Ufsp2	NM_138668	130	33	92	88	35	32	45	24	61	98	97	20	141	45	4	14	58	82	13	10	137	132	189	51	73	78	71	61	103	30	46	130	45	35	44	27	67	180	42	21	93	46
Mir34c	NR_029654	0	0	0	0	0	0	0	0	0	0	0	0	0	0	0	0	0	0	0	0	0	0	0	0	0	0	0	0	0	0	0	0	0	0	0	0	0	0	0	0	0	0
2210039B01Rik	NR_044985	0	0	0	0	0	0	0	0	0	0	0	0	0	0	0	0	0	0	0	0	0	0	0	0	0	0	0	0	0	0	0	0	0	0	0	0	0	0	0	0	0	0
Gm20757	NR_046027	0	0	0	0	0	0	0	0	0	0	0	0	0	0	0	0	0	0	0	0	0	0	0	0	0	0	0	0	0	0	0	0	0	0	0	0	0	0	0	0	0	0
Hnrnpa3	NM_053263,NM_146130,NM_198090	159.45	288.9	152.92	168.91	106.35	122.7	80.65	274.55	139.82	150.3	89.35	146.24	382.98	179.69	92.18	103.74	144	205.48	103.64	110.66	179.6	171.23	255.81	203.17	167.27	109.81	221.13	139.7	209.61	169.37	154.41	159.38	119.17	131.2	118.31	182.5	144.33	148.88	166.94	203.89	123.87	97.6
Pus3	NM_023292	169	111	147	116	57	66	40	127	73	93	145	117	161	69	22	32	162	91	35	99	108	59	139	96	105	114	102	96	166	100	78	104	101	30	77	68	123	195	137	102	65	112
Dsg4	NM_181564	0	0	0	0	0	0	0	0	0	0	0	0	0	0	0	0	0	0	0	0	0	0	0	0	0	0	0	0	0	0	0	0	0	0	0	0	0	0	0	0	0	0
Nmt1	NM_008707	522	331	377	439	277	132	46	384	231	705	231	201	529	199	158	228	155	513	188	212	225	209	391	206	280	169	361	452	386	225	217	254	154	169	530	192	198	260	793	286	317	150
Gabrp	NM_146017	16	21	15	1	41	5	0	94	0	0	71	5	46	34	19	0	15	57	1	63	0	10	15	15	10	0	23	0	25	33	23	44	15	57	13	0	9	0	53	6	11	43
Calr	NM_007591	923	823	571	1046	384	434	196	696	456	930	495	376	1077	476	500	547	458	1305	288	803	799	653	738	577	641	446	492	651	730	747	490	501	413	522	1235	582	550	820	675	1297	455	416
AY358078	NM_194347	0	0	0	0	0	0	0	1	0	0	0	0	0	0	0	0	0	0	0	0	0	0	0	0	0	0	0	0	0	0	0	0	0	0	0	0	0	0	0	0	0	0
Wnt16	NM_053116	0	0	0	0	0	0	0	0	0	0	0	0	0	0	0	0	0	0	0	0	0	0	0	0	0	0	0	0	0	0	0	0	0	0	0	0	0	0	0	0	0	0
Vrk1	NM_001029843,NM_001029844,NM_011705	617	645	654	427	454	424	190	586	318	669	300	434	802	365	267	333	281	649	313	410	391	348	611	438	484	426	475	449	495	345	419	523	296	377	686	351	405	495	989	499	442	199
Kcne2	NM_134110	0	0	0	0	0	0	0	24	0	0	0	0	0	0	0	0	0	0	0	0	0	0	1	0	0	3	0	0	0	0	0	0	0	0	0	0	0	0	0	0	0	0
Atf3	NM_007498	0	0	0	0	0	0	0	0	0	0	0	0	0	0	0	0	0	0	0	0	7	0	0	0	0	0	0	0	0	0	0	0	0	0	0	0	0	0	0	0	0	0
Surf4	NM_011512	433.31	685	364	448	499	208	78	531.36	225.3	618.67	172.14	343	594.23	275.25	248	308	190	477	141	270	272	296	462	469	228	201	413.73	586.44	523	291	153	238.26	185.29	309	727	299.22	322.3	440.28	928.37	466.5	195	132
Akap8	NM_019774	1638	2458	1681	2269	2372	1367	860	2745	917	5323	937	1697	4075	1425	1110	1746	1512	1737	1263	1221	2537	1143	1322	2060	1548	1226	1817	2040	1667	983	1120	1413	691	925	4511	2028	2435	2732	1670	2350	1442	861
Mir3083	NR_037244	0	0	0	0	0	0	0	0	0	0	0	0	0	0	0	0	0	0	0	0	0	0	0	0	0	0	0	0	0	0	0	0	0	0	0	0	0	0	0	0	0	0
Mir7671	NR_106131	0	0	0	0	0	0	0	0	0	0	0	0	0	0	0	0	0	0	0	0	0	0	0	0	0	0	0	0	0	0	0	0	0	0	0	0	0	0	0	0	0	0
Il17b	NM_019508	0	15	7	2	2	2	3	0	0	0	0	0	0	2	8	0	1	15	9	7	0	0	13	0	0	4	1	0	12	4	10	0	0	1	0	15	7	1	0	0	8	2
Mthfd1l	NM_001170785,NM_001170786,NM_172308	13	0	8	1	0	0	17	4	0	0	0	0	0	13	0	27	38	0	6	0	2	10	10	0	0	0	19	7	4	6	19	0	1	13	0	1	0	12	0	28	23	1
Nlrc3	NM_001081280,NM_175547	31	1	52	10	23	37	0	24	11	55	0	14	14	4	0	30	0	41	1	27	22	0	27	5	6	22	19	31	49	13	0	1	17	34	40	2	17	12	0	37	24	28
Krtap1-5	NM_027157	0	0	0	0	0	0	0	0	0	0	0	0	0	0	0	0	0	0	0	0	0	0	0	0	0	0	0	0	0	0	0	0	0	0	0	0	0	0	0	0	0	0
Rragb	NM_001004154	0	0	0	0	0	0	0	0	0	0	0	0	14	0	0	0	0	0	0	0	0	0	0	0	0	0	0	0	0	0	0	0	0	0	0	0	0	0	0	0	0	0
Wdr31	NM_001290521,NM_001290522,NM_023597	10	0	0	8	12	9	0	0	3	0	0	0	0	0	0	0	0	0	0	0	0	0	21	11	0	0	0	0	16	15	7	0	0	16	0	0	0	0	45	0	18	2
Mageb18	NM_173783	0	10	0	0	0	0	0	0	0	0	0	0	0	0	0	0	0	0	0	0	0	0	0	0	0	0	0	0	0	0	0	0	0	0	0	0	0	0	0	0	0	0
Mir7029	NR_105996	0	0	0	0	0	0	0	0	0	0	0	0	0	0	0	0	0	0	0	0	0	0	0	0	0	0	0	0	0	0	0	0	0	0	0	0	0	0	0	0	0	0
Plcb1	NM_001145830,NM_019677	0	20	0	0	0	17	0	0	0	43	0	25	0	1	26	0	0	0	35	7	0	13	4	0	0	0	2	0	0	10	1	0	0	5	1	2	47	0	0	10	0	0
Gm21671	NM_001281516	0	0	0	0	0	0	0	0	0	0	0	0	0	0	0	0	0	0	0	0	0	0	0	0	0	0	0	0	0	0	0	0	0	0	0	0	0	0	0	0	0	0
Slbp	NM_001289724,NM_001289725,NM_009193	544	732	550	609	246	372	226	603	182	558	415	319	920	468	237	389	92	935	196	386	308	359	539	365	286	363	455	657	483	278	346	355	233	310	1168	266	612	799	730	538	285	320
0610010F05Rik	NM_027860	0	0	0	0	6	0	0	0	0	0	0	7	21	0	0	0	0	0	5	1	0	4	25	0	9	0	5	0	0	0	0	0	0	4	3	5	0	10	0	12	13	0
Vmn2r110	NM_001104572	0	0	0	0	0	0	0	0	0	0	0	0	0	0	0	0	0	0	0	0	0	0	0	0	0	0	0	0	0	0	0	0	0	0	0	0	0	0	0	0	0	0
Mir763	NR_030434	0	0	0	0	0	0	0	0	0	0	0	0	1	0	0	0	0	0	0	0	0	0	0	0	0	0	0	0	0	0	0	0	0	0	0	0	0	0	0	0	0	0
Zwilch	NM_026507	206.46	199.8	116.78	147.37	84.18	116.92	120.15	91.17	92.66	283.29	114.32	84	162.73	167.11	91.77	99.59	111.22	27.68	53.95	146.99	144.61	92.58	176.66	147.16	133.18	117.81	308.42	149.51	198.64	111.47	103.7	123.68	63.89	135.27	369.6	109.16	87.76	169.23	202.56	212.87	111.95	105.48
Taar8a	NM_001010830	0	0	0	0	0	0	0	0	0	0	0	0	0	0	0	0	0	0	0	0	0	0	0	0	0	0	0	0	0	0	0	0	0	0	0	0	0	0	0	0	0	0
Setd8	NM_030241	638	1080	626	681	577	392	199	925	320	1058	223	575	897	601	578	496	395	743	444	538	564	404	462	929	504	503	493	606	491	536	429	559	213	320	491	682	531	702	492	664	628	357
Foxp2	NM_001286607,NM_053242,NM_212435	0	0	0	0	0	0	0	0	0	0	0	0	0	0	0	0	0	0	0	0	0	3	0	0	0	0	0	0	0	19	0	0	0	3	0	0	0	0	0	0	4	0
Nlrp4b	NM_172481	23	14	0	9	0	13	6	1	0	0	0	20	1	0	0	4	0	0	0	0	19	0	0	0	0	0	28	7	0	15	0	0	0	4	5	0	0	0	8	1	4	0
2310010J17Rik	NR_046006,NR_046007	2	0	5	0	2	0	0	0	0	0	0	0	0	0	0	0	3	0	0	0	0	0	0	0	1	0	0	0	0	0	0	0	0	0	0	0	0	0	0	1	2	0
Col25a1	NM_001244952,NM_029838,NM_198711	0	1	0	8	0	0	8	0	0	0	0	0	0	0	0	0	0	10	0	0	0	0	0	0	0	0	0	0	0	0	0	0	0	9	0	0	0	14	0	0	0	0
Csnk1g2	NM_001159591,NM_134002	6	57	9	26	4	24	17	86	27	114	2	3	75	30	25	17	12	20	6	45	46	25	24	13	44	21	7	27	34	54	6	24	1	40	127	70	28	26	13	71	11	3
Bcas1os2	NR_040610	0	0	0	0	0	0	0	0	0	0	0	0	0	0	0	0	0	0	0	0	0	0	0	0	0	0	0	0	0	0	0	0	0	0	0	0	0	0	0	0	0	0
Exoc7	NM_001162872,NM_016857	54	97	2	37	2	4	6	60	36	68	21	18	10	30	63	45	13	133	14	85	72	56	30	5	52	33	2	60	192	24	26	28	18	4	179	5	25	65	0	75	26	10
Snora20	NR_028479	0	0	0	0	0	0	0	0	0	0	0	0	0	0	0	0	0	0	0	0	0	0	0	0	0	0	0	0	0	0	0	0	0	0	0	0	0	0	0	0	0	0
Pcgf6	NM_027654	817	683	553	346	480	352	153	683	420	1098	576	458	774	180	239	396	453	326	694	524	664	580	905	475	552	490	706	610	260	340	431	522	225	383	651	523	810	643	663	687	562	310
Mir297-2	NR_029648	0	0	0	0	0	0	0	0	0	0	0	0	0	0	0	0	0	0	0	0	0	0	0	0	0	0	0	0	0	0	0	0	0	0	0	0	0	0	0	0	0	0
5031434O11Rik	NR_033624	0	0	0	0	0	0	0	0	0	0	0	0	0	0	0	0	0	0	0	0	0	0	0	0	0	0	0	0	0	0	0	0	0	0	0	0	0	0	0	0	0	0
Arhgap20	NM_175535	0	1	0	4	0	6	0	0	0	0	0	0	1	0	0	0	0	3	0	4	1	0	3	0	0	1	0	0	0	0	0	0	0	1.02	5	0	0	0	0	0	4	5.44
Shd	NM_001159523,NM_009168	0	0	0	0	0	0	0	0	0	0	0	0	0	0	0	0	0	0	0	0	0	0	0	0	0	0	0	0	0	0	0	0	0	0	0	0	0	0	0	0	0	0
Foxb2	NM_008023	0	0	0	0	0	0	0	0	0	0	0	0	0	0	0	0	0	0	0	0	0	0	0	0	0	0	0	0	0	0	0	0	0	0	0	0	0	0	0	0	0	0
Zfp229	NM_001164676	72	62	106	84	33	20	51	51	55	129.62	21	71	178	5	24	50	43	57.62	20	93	85	68	164	75	42	42	90	79	89	62	52	101	41	54.64	96	55	194	80	73	84	81	38
Pcdh10	NM_001098170,NM_001098171,NM_001098172,NM_011043	0	0	0	0	0	0	0	0	0	0	0	0	0	0	0	0	0	0	0	0	0	0	0	0	0	0	0	0	0	0	0	0	0	0	0	0	0	0	0	0	0	4
Vmn2r22	NM_001104637	0	0	0	0	0	0	0	0	0	0	0	0	0	0	0	0	0	0	0	0	0	0	0	0	0	0	0	0	0	0	0	0	5	0	0	0	0	0	0	0	0	0
Rnf139	NM_175226	17	1	12	21	11	18	0	15	22	28	18	0	35	8	48	12	12	0	7	0	23	58	102	13	10	23	32	36	25	25	15	1	4	0	0	51	18	2	0	41	41	8
Ckap4	NM_175451	0	0	0	0	0	0	1	7	0	0	0	0	0	0	0	0	0	0	0	0	0	0	0	0	0	0	0	0	0	0	0	0	0	0	0	0	0	0	0	0	0	0
Hnrnpr	NM_001277121,NM_001277122,NM_001277123,NM_028871	312	397	340	190	119	242	139	270	150	214	132	192	626	209	174	124	220	236	315	182	233	227	283	250	196	202	243	142	231	353	116	180	114	151	193	216	225	246	155	402	347	147
Nxpe2	NM_030069	0	0	0	0	0	0	0	0	0	0	0	0	0	0	0	0	0	0	0	0	0	0	0	0	0	0	0	0	0	0	0	0	0	0	0	0	0	0	0	1	0	0
Pigk	NM_025662,NM_178016	84.59	135	83	118	21	32	19	224	34	219	45	30	116	20	45	26	16	98	43	66	72	73	26	52	100	70	80	106	155	36	46	85	103	52	116	88	73	32	139	56	49	52
Lmcd1	NM_144799	0	0	0	0	0	0	0	0	0	0	0	0	0	0	0	0	0	0	0	0	0	0	0	0	0	0	0	0	0	0	0	0	0	0	0	0	0	0	0	0	0	0
Gm6567	NR_046024	0	0	0	0	0	0	0	0	0	0	0	0	0	0	0	0	0	0	0	0	0	0	0	0	0	0	0	0	0	0	0	0	0	0	0	0	0	0	0	0	0	0
Zfp609	NM_172536	78	16	44	95	33	10	10	85	41	116	25	10	68	7	31	11	63	91	25	56	45	22	41	31	40	15	36	6	22	58	41	6	19	26	33	48	20	62	23	67	63	19
Nt5e	NM_011851	0	0	0	0	0	0	0	0	0	0	0	0	0	0	0	0	0	0	0	0	0	0	0	0	0	0	0	0	0	0	0	0	0	0	0	0	0	0	0	0	0	0
Xpc	NM_009531	11	5	39	0	17	61	0	28	45	0	0	0	88	19	22	27	10	1	35	38	0	0	41	13	35	0	40	0	62	22	7	0	1	16	103	0	0	0	1	68	1	3
Lamb2	NM_008483	0	43	0	0	67	3	0	48	15	0	69	70	47	24	117	44	18	0	37	1	11	15	17	0	0	11	11	0	0	87	49	66	51	0	0	14	0	56	26	0	4	1
Wasf1	NM_031877	22	5	40	10	0	15	4	21	1	24	17	8	26	15	1	1	18	4	11	1	3	8	32	9	27	2	6	3	0	1	5	17	12	6	136	11	37	3	0	9	12	1
Plcb2	NM_001290790,NM_177568	0	0	0	0	0	0	0	0	0	0	0	0	0	0	0	0	0	0	0	0	0	0	0	0	0	0	0	0	0	0	0	0	0	0	0	0	0	0	0	0	0	0
Defb19	NM_145157	0	0	0	10	0	0	0	0	0	0	0	0	0	0	5	0	0	0	0	0	0	0	0	0	0	0	0	0	0	0	2	0	0	0	0	0	0	0	0	0	0	0
Atf7	NM_146065	19	46	42	33	22	18	8	33	30	31	0	6	40	28	21	17	22	4	13	19	15	28	44	10	13	4	19	19	19	10	20	31	27	24	34	11	4	12	47	56	48	6
Cox5a	NM_007747	954	593	580	519	483	383	239	929	441	1053	514	269	742	461	412	476	351	593	379	578	708	549	862	623	456	455	471	450	682	585	378	499	358	428	572	734	683	653	1113	843	710	403
Hif1a	NM_010431	0	43	20	0	8	35	9	116	33	21	1	29	8	14	3	24	9	58	57	10	20	100	44	5	19	0	47	0	16	37	25	41	1	34	115	31	39	37	31	26	15	3
Zfp735	NM_001126489	0	6	9	0	0	0	0	0	0	0	0	0	2	0	0	0	0	0	8	0	0	0	0	0	0	0	14	0	2	0	4	0	4	0	0	0	0	0	0	0	0	0
Rfxank	NM_001025589,NM_011266	32.37	189.2	59.92	23.83	82.38	79.55	100.14	199.04	45.73	139.04	21.92	31.18	270.18	24.05	0	43.08	107.19	47.28	104.79	48.51	165.42	68.03	103.35	71.68	84.56	42.21	81.66	134.19	206.76	112.89	85.45	86.67	28.13	59.66	443.24	162.52	96.81	93.96	151.88	75.55	116.32	52.31
Ralb	NM_022327	52	0	26	20	1	4	1	36	27	0	34	13	27	0	0	24	0	39	0	28	45	13	20	9	0	5	17	0	62	30	16	11	13	10	0	31	0	86	0	22	4	24
Psmd6	NM_025550	822	1009	947	579	547	673	286	980	566	1222	604	597	1052	724	339	352	759	995	351	695	690	562	1110	830	802	657	855	885	924	638	625	693	468	506	739	611	507	629	974	955	790	295
Zswim4	NM_172503	119	123	87	87	79	8	12	91	31	30	2	34	23	33	78	41	20	171	35	20	27	35	77	47	53	58	19	0	56	15	38	21	1	103	186	29	54	75	62	62	42	48
Dctn4	NM_026302	288	595	270	208	194	154	87	264	275	361	175	173	276	210	265	197	112	230	158	310	133	226	439	267	223	243	291	111	395	317	124	231	194	288	553	153	144	395	469	590	151	169
Mtfr2	NM_027930	83	139	63	15	15	45	10	30	17	144	167	46	51	29	0	47	55	76	10	17	67	20	91	29	33	66	15	104	125	66	35	27	60	83	33	24	77	126	94	47	20	23
Gm12130	NR_040295	0	0	0	0	2	0	0	0	0	0	0	0	0	0	0	0	0	0	1	0	0	0	0	0	0	0	0	0	0	0	0	0	0	0	0	0	0	0	0	4	0	0
1700095A21Rik	NR_045468	0	0	0	0	0	0	0	4	1	2	0	0	0	1	0	0	0	0	0	0	0	2	1	1	0	1	6	0	0	0	0	0	0	0	0	0	0	0	0	0	1	0
Olfr307	NM_146617	0	0	0	0	0	0	0	0	0	0	0	0	0	0	0	0	0	0	0	0	0	0	0	0	0	0	0	0	0	0	0	0	0	0	0	0	0	0	0	0	0	0
Slc27a5	NM_009512	120	118	114	138	92	79	63	137	63	60	167	63	277	159	108	179	61	167	188	150	164	78	265	178	79	106	100	78	238	264	123	126	83	116	440	124	266	177	207	228	110	167
Fbl	NM_007991	1021	1599	1042	1080	769	678	373	1448	692	1214	559	1005	2032	644	955	919	774	1387	476	782	1159	805	1102	1082	757	817	838	1051	827	832	925	840	637	626	1159	1069	892	1372	1404	1555	901	563
Shc4	NM_199022	0	0	0	0	0	0	0	0	1	0	0	0	0	0	0	0	0	0	0	0	0	0	0	0	0	0	0	0	0	0	0	0	0	0	0	0	0	0	0	0	0	0
Cmtm2b	NM_028524	0	0	0	0	0	0	0	0	0	0	0	0	0	0	0	2	0	0	0	0	0	0	0	0	0	0	0	0	0	0	0	0	0	0	0	0	0	0	0	0	0	0
Ube2dnl2	NM_001081661	0	0	0	0	9.25	1.02	7.16	0	0	0	0	0	12.61	0	0	14.78	9	0	0	0	2.08	7.07	0	11.75	0	4	0	18.36	0	0	0	0	8.2	0	5.59	4	1.05	13.48	11.32	0	0	1
Aggf1	NM_025630	460	559	443	414	311	281	125	669	247	841	477	446	1200	220	412	291	444	315	299	180	623	458	590	412	383	319	375	429	348	364	163	407	175	326	837	387	122	393	301	814	562	221
Olfr478	NM_146734	0	0	0	0	0	0	0	0	0	0	0	0	0	0	0	0	0	0	0	0	0	0	0	0	0	0	0	0	0	0	0	0	0	0	0	0	0	0	0	0	0	0
Olfr8	NM_207201	0	0	0	0	0	0	0	0	0	0	0	0	0	0	0	0	0	0	0	0	0	0	0	0	0	0	0	0	0	0	0	0	0	0	0	0	0	0	0	0	0	0
Fbxw27	NM_001303003,NM_001303004	9.4	71.57	0	1.22	2.03	11	5.35	16	4.17	0	0	8	20.64	0	22	9	0	1	8	2	49.99	28	10.22	22.05	0	8	15.25	0	1	0	0	3.27	1	13.19	40	10.52	15.53	3.14	102.27	13.15	5	40.43
Lincpint	NR_110469,NR_110470,NR_110471	0	0	0	0	0	0	0	0	0	0	0	0	0	0	0	0	0	0	0	0	0	0	0	0	0	0	0	0	0	0	0	0	0	0	0	0	0	0	0	0	0	0
Defb40	NM_183039	0	0	0	0	0	0	0	0	0	0	0	0	0	0	0	0	0	0	0	0	0	0	0	0	0	0	0	0	0	0	0	0	0	0	0	0	0	0	0	0	0	0
Pias2	NM_001164167,NM_001164168,NM_001164169,NM_001164170,NM_008602	75	103	68	9	22	120	14	173	66	0	80	72	166	51	9	18	67	51	29	35	10	94	75	48	68	71	109	115	22	26	108	24	30	9	42	53	81	18	134	151	60	14
Clns1a	NM_023671	2209	2681	2687	1904	1211	1563	563	2682	1349	3097	980	1116	3366	1324	1090	895	1453	2704	1020	1233	2503	1713	1949	2430	1837	1550	1757	1768	2304	1141	1470	1417	891	1096	1341	1301	1905	2528	3445	2782	1848	1082
Gm13272	NM_001161608	0	0	0	0	0	0	0	0	0	0	0	0	0	0	0	0	0	0	0	0	0	0	0	0	0	0	0	0	0	0	0	0	0	0	0	0	0	0	0	0	0	0
Papd5	NM_001164497,NM_001164498,NM_001164499	223	232	166	259	148	147	79	155	114	127	49	120	237	83	74	263	146	362	79	242	241	164	160	217	102	134	236	177	174	116	137	76	115	111	219	189	217	163	172	165	136	41
Ets1	NM_001038642,NM_011808	0	0	0	0	0	0	0	0	0	0	0	0	0	0	0	0	0	0	0	0	0	0	0	0	0	0	0	0	0	9	0	0	0	0	0	0	0	0	0	0	0	0
Vmn1r124	NM_001166757	0	0	0	0	0	0	0	0	0	0	0	0	0	0	0	0	0	0	0	0	0	0	0	0	0	0	0	0	0	0	0	0	0	0	0	0	0	0	0	0	0	0
Oas1g	NM_011852,NR_126529	0	0	0	0	0	0	0	0	0	0	0	0	0	0	0	0	0	0	0	0	0	0	0	0	0	0	0	0	0	0	0	0	0	0	0	0	0	0	0	0	0	0
Twf1	NM_008971	272	290	417	363	188	141	134	498	203	403	174	253	193	258	145	238	221	328	166	183	266	199	436	185	264	198	268	382	300	115	227	255	221	168	326	228	184	248	594	362	203	104
Dgcr14	NM_001081633,NM_022408	345	896	284	378	300	227	154	883	458	652	359	464	709	249	208	579	278	857	270	336	499	296	507	229	312	333	442	359	803	323	249	406	211	171	1282	378	355	294	371	730	530	220
Gtdc1	NM_172662	65	135	19	60	28	28	46	122	10	98	35	47	28	16	12	32	35	89	72	3	56	34	36	14	24	20	79	74	42	34	9	41	28	27	66	5	56	34	42	26	26	5
Acy1	NM_001276442,NM_025371	130	95	109	74	124	126	30	125	100	87	201	96	174	109	40	186	177	287	51	167	172	107	171	155	56	149	100	112	265	90	150	206	46	81	137	42	110	150	98	246	104	137
Grhl1	NM_001161406,NM_145890	0	0	29	0	0	6	0	0	0	0	0	16	20	4	0	4	0	0	0	0	0	12	0	0	0	10	17	1	0	0	0	0	0	16	45	0	0	0	0	18	0	1
Dll4	NM_019454	0	0	0	0	0	0	0	0	0	0	0	0	0	0	0	0	0	0	0	0	0	0	0	55	0	0	0	0	0	0	0	0	0	0	0	0	0	54	0	0	0	0
Srxn1	NM_029688	0	30	0	0	6	0	0	10	0	0	1	0	0	0	0	4	0	0	0	0	16	4	27	0	0	12	0	34	74	0	25	2	0	0	25	0	0	0	0	0	0	0
Olfr102	NM_001011721	0	0	0	0	0	0	0	0	0	0	0	0	0	0	0	0	0	0	0	0	0	0	0	0	0	0	0	0	0	0	0	0	0	0	0	0	0	0	0	0	0	0
Exd2	NM_133798	649	711	623	451	284	328	150	599	211	763	247	486	628	321	233	454	306	408	172	267	321	384	464	418	343	234	284	356	496	384	408	396	225	246	590	344	369	559	357	538	460	119
Mir182	NR_029569	0	0	0	0	0	0	0	0	0	0	0	0	0	0	0	0	0	0	0	0	0	0	0	0	0	0	0	0	0	0	0	0	0	0	0	0	0	0	0	0	0	0
Mir30f	NR_105851	0	0	0	0	0	0	0	0	0	0	0	0	0	0	0	0	0	0	0	0	0	0	0	0	0	0	0	0	0	0	0	0	0	0	0	0	0	0	0	0	0	0
Olfr95	NM_146513	0	0	0	0	0	0	0	0	0	0	0	0	0	0	0	0	0	0	0	0	0	0	0	0	0	0	0	0	0	0	0	0	0	0	0	0	0	0	0	0	0	0
Ccdc33	NM_001166282,NM_029212	0	0	0	0	0	0	0	0	0	0	0	0	0	0	0	0	0	0	0	0	0	0	0	0	0	0	0	0	0	0	0	0	0	0	0	0	0	0	0	0	0	0
Gm16907	NR_045794	0	21	0	0	3	0	0	0	0	0	0	0	5	0	0	0	0	9	0	0	0	0	0	0	0	0	0	0	0	0	0	0	0	5	0	0	0	60	0	13	0	0
Mirlet7f-1	NR_029731	0	0	0	0	0	0	0	0	0	0	0	0	0	0	0	0	0	0	0	0	0	0	0	0	0	0	0	0	0	0	0	0	0	0	0	0	0	0	0	0	0	0
Ccdc141	NM_001025576	0	0	0	0	0	0	0	0	0	0	0	0	26	0	0	0	0	4	0	0	0	0	0	0	0	0	6	0	0	0	0	1	0	0	0	0	0	0	2	0	0	0
Olfr629	NM_146821	0	0	0	0	0	0	0	0	0	0	0	0	0	0	0	0	0	0	0	0	0	0	0	0	0	0	0	0	0	0	0	0	0	0	0	0	0	0	0	0	0	0
Cpsf4	NM_001291248,NM_001291249,NM_178576	306	452	179	416	267	122	145	683	171	574	114	357	472	66	335	436	286	450	335	203	477	86	235	294	218	174	246	292	158	192	134	243	140	209	1037	195	286	390	366	411	267	86
Cftr	NM_021050	0	0	0	0	0	0	0	0	0	0	0	0	0	0	0	0	0	0	0	11	0	0	0	0	0	1	0	0	0	0	0	0	0	0	0	0	11	0	0	0	0	0
Mcm2	NM_008564	1504	2396	1548	1686	986	1109	389	1045	627	3359	566	1026	2763	921	898	1201	1416	1640	600	1563	1860	884	1939	1424	885	927	845	1245	2268	932	974	1476	671	1026	1617	1440	1628	2416	1317	2040	1292	629
Nup50	NM_016714	453	479	434	332	354	161	85	740	253	634	267	266	1026	205	212	253	243	463	189	183	301	168	342	170	275	228	481	360	287	298	140	356	181	202	679	169	135	347	416	502	206	165
3110021A11Rik	NR_030776	0	0	0	0	0	0	0	0	0	0	0	0	0	0	0	0	0	0	6	0	0	0	0	2	0	2	2	0	0	0	0	0	0	0	0	0	0	9	0	15	0	0
Trim59	NM_025863	38	5	12	14	2	10	8	16	2	22	0	3	35	3	4	3	11	14	17	11	22	4	28	12	8	18	33	0	3	6	3	15	12	0	16	1	32	25	39	11	8	15
1700080O16Rik	NM_028851	0	36	30	20	0	9	9	17	28	0	0	0	95	6	6	8	0	66	18	45	52	0	0	18	28	0	1	0	41	11	17	7	0	0	1	16	0	52	0	12	11	0
Mir742	NR_030531	0	0	0	0	0	0	0	0	0	0	0	0	0	0	0	0	0	0	0	0	0	0	0	0	0	0	0	0	0	0	0	0	0	0	0	0	0	0	0	0	0	0
Mnda	NM_001033450,NM_001301745	0	0	0	0	0	0	0	0	0	0	0	0	0	0	0	0	0	0	0	0	0	0	0	0	0	0	0	0	0	0	0	0	0	0	0	0	0	0	0	0	0	0
Cops3	NM_011991	315.46	252	226	161	115	140	131	300.06	138.64	277	172	83	435	154	212	131	241	140	97	80	239.81	205.73	257.46	176	130	164	152	320.3	270	126.98	130.94	175	163	118	283	183	218.59	146	169	340.42	181.74	53
Ascl5	NM_001270609	0	0	0	0	0	0	0	0	0	0	0	0	0	0	0	0	0	0	0	0	0	0	0	0	0	0	0	0	0	0	0	0	0	0	0	0	0	0	0	0	0	0
Ppp1r3g	NM_029628	0	0	0	0	0	0	0	36	0	0	0	0	0	0	0	0	0	0	0	0	0	0	0	0	0	0	0	0	0	0	0	0	0	0	41	0	19	0	0	0	0	0
Gm597	NM_001013750	0	2	0	0	0	0	0	0	0	0	0	0	0	0	0	0	0	0	0	0	0	0	0	0	0	0	0	0	0	0	0	0	0	0	0	0	0	1	0	0	0	0
Olfr1038-ps	NM_147013	0	0	0	0	0	0	0	0	0	0	0	0	0	0	0	0	0	0	0	0	0	0	0	0	0	0	0	0	0	0	0	0	0	0	0	0	0	0	0	0	0	0
Mir3099	NR_037213	0	0	0	0	0	0	0	0	0	0	0	0	0	0	0	0	0	0	0	0	0	0	0	0	0	0	0	0	0	0	0	0	0	0	0	0	0	0	0	0	0	0
Gm7616	NM_001101600	1	0	0	0	0	0	0	1	0	0	0	0	2	0	0	0	0	0	0	0	0	0	0	0	0	0	0	0	0	0	0	0	0	0	0	0	0	0	0	0	0	0
Otop3	NM_027132	0	0	0	0	0	0	0	0	0	0	0	0	0	0	0	0	0	0	0	0	0	0	0	0	0	0	0	0	0	0	0	0	0	0	0	0	0	0	0	0	0	0
Rsl1	NM_001013769	31.86	6.5	2.35	0	22.24	0	0	17.44	1	2.23	3	1.5	0	0	15	0	0	0	7.48	4.31	0	0	0	1	0	8.16	1.1	3.26	12.57	0	0	1.05	0	20.54	0	4.18	0	0	0	15.95	9.76	1.06
Abca8b	NM_013851	0	0	0	0	0	0	0	0	0	0	0	0	0	0	0	0	0	0	0	0	0	0	0	0	0	0	0	0	0	0	0	0	1	0	0	0	0	0	0	0	0	0
Ahdc1	NM_146155	5	12	1	9	9	26	1	29	11	45	0	51	29	17	0	6	12	0	42	13	4	16	13	1	5	10	30	0	42	28	13	10	11	6	92	8	41	41	0	65	23	12
5133400J02Rik	NR_110444	3	0	0	8	0	2	0	5	0	0	9	7	0	0	0	0	0	0	1	0	0	0	0	0	0	0	0	0	0	0	2	0	2	0	0	0	0	0	0	0	0	0
Gm15413	NR_045874	0	0	0	0	0	0	0	0	7	0	0	0	0	0	0	0	0	0	0	0	0	0	0	0	0	0	0	0	0	0	0	0	0	0	0	0	0	0	0	0	0	0
Zcchc4	NM_030185	51	84	56	27	3	57	12	42	24	108	26	36	57	29	92	38	17	63	13	35	24	28	19	52	9	41	16	14	91	9	32	16	53	21	53	46	19	64	16	54	38	3
Gm11567	NM_001101613	0	0	0	0	0	0	0	0	0	0	0	0	0	0	0	0	0	0	0	0	0	0	0	0	0	0	0	0	0	0	0	0	0	0	0	0	0	0	0	0	0	0
Mir10b	NR_029566	0	0	0	0	0	0	0	0	0	0	0	0	0	0	0	0	0	0	0	0	0	0	0	0	0	0	0	0	0	0	0	0	0	0	0	0	0	0	0	0	0	0
Asb3	NM_023906	23	51	0	35	0	12	8	21	25	33	47	16	43	24	25	11	5	53	6	50	31	19	29	27	41	3	14	0	0	29	0	0	17	7	0	6	20	50	37	0	0	0
Tctex1d1	NM_001163767,NM_001163768,NM_026100	12	3	0	0	0	0	0	0	0	0	0	4	0	0	0	0	0	14	0	0	0	1	0	2	3	0	0	0	0	0	1	0	0	4	14	0	0	0	0	9	1	0
Klhl13	NM_001290476,NM_026167	0	21	0	0	0	0	5	0	0	0	0	0	22	0	0	3	0	0	0	0	0	2	0	1	0	3	0	0	19	8	0	0	0	13	0	0	14	12	0	0	0	0
Patz1	NM_001253690,NM_001253691,NM_019574,NR_045108,NR_045109	506	202	273	244	85	150	85	294	127	229	288.99	202	246	61	304	305	319	224	57	270	455	158	386	246	266	214	278	146	243	145	85	126	49	166	670.96	244	215	489	149	206	140	165
Igf1	NM_001111274,NM_001111275,NM_001111276,NM_010512,NM_184052	0	0	0	0	0	0	0	0	0	0	0	0	0	0	0	0	0	0	5	0	0	0	0	0	0	0	0	0	0	0	0	0	0	0	0	0	0	0	1	0	0	0
Mir384	NR_029910	0	0	0	0	0	0	0	0	0	0	0	0	0	0	0	0	0	0	0	0	0	0	0	0	0	0	0	0	0	0	0	0	0	0	0	0	0	0	0	0	0	0
Zfp809	NM_001164624,NM_172763,NR_028420	20	21	33	27	31	9	8	131.63	39	43	20	12	26.39	16	12	23	11	50	11	47	6	38	39	18	37	20	87	10	52	73.64	43	3	1	54	0	20	11	19	0	47	16	8
Kbtbd12	NM_001278671	0	0	0	0	0	0	0	0	0	0	0	0	0	0	0	0	0	0	0	0	0	0	12	0	0	0	0	0	0	0	0	0	0	0	0	0	0	0	0	0	0	0
Dusp28	NM_175118	6	10	0	32	0	9	4	24	3	16	10	8	25	15	24	16	8	0	7	12	21	37	5	6	29	5	13	1	0	8	3	21	8	22	10	1	2	25	1	13	19	0
E2f5	NM_007892	77	50	30	18	17	39	24	55	39	49	8	27	41	4	18	16	39	12	29	66	49	65	57	46	20	11	28	10	26	10	12	16	34	94	57	42	90	48	39	62	22	26
Pfkfb2	NM_001162415,NM_001162416,NM_008825,NR_027859	0	0	11	6	0	0	0	1	10	0	20	0	10	2	66	14	21	1	0	2	2	12	38	1	29	0	2	1	80	0	0	0	14	28	0	4	8	20	0	15	0	8
Il33	NM_001164724,NM_133775	0	0	0	0	0	0	0	0	0	0	13	0	0	0	0	0	0	1	0	0	0	0	0	0	0	0	0	0	0	0	0	0	0	0	0	0	0	0	0	0	0	0
Drd2	NM_010077	0	0	0	0	0	0	0	0	0	0	0	0	0	0	0	0	0	0	0	0	0	0	0	0	0	0	0	0	0	0	0	0	0	0	0	0	0	0	0	0	0	0
Amer3	NM_213727	0	0	0	0	0	0	0	0	0	0	0	0	0	0	0	0	0	0	0	0	0	0	0	0	0	0	0	0	0	0	0	0	0	0	0	0	0	0	0	0	0	0
Lrrc34	NM_027941	0	0	0	0	0	2	0	0	0	0	0	0	0	0	0	0	0	0	0	0	0	0	0	0	0	0	0	0	0	0	0	0	0	0	0	0	0	11	0	0	0	0
Prox1	NM_008937	0	39	0	0	0	0	0	0	0	0	0	0	0	0	0	0	0	0	0	0	0	0	0	0	0	0	0	0	0	0	0	0	0	7	0	0	0	0	0	0	0	0
Adamts4	NM_172845	0	0	0	0	0	0	0	0	0	0	0	0	0	11	0	11	0	0	0	0	0	0	0	24	0	0	0	0	0	0	0	0	0	0	47	0	15	0	0	1	0	0
Amhr2	NM_144547	671	1351	751	1138	1173	886	429	2409	609	1852	562	1053	3089	480	1307	1490	1256	1528	442	989	1492	764	1044	985	740	790	827	1398	1254	969	859	760	317	302	3545	1644	1197	2477	1281	1804	1049	483
Slc18a3	NM_021712	0	0	0	0	0	0	0	0	0	0	0	0	0	0	0	0	0	0	0	0	0	0	0	0	0	0	0	0	0	0	0	0	0	0	0	0	0	0	0	0	0	0
Gabrr1	NM_008075	0	0	0	0	0	0	0	0	0	0	0	0	0	0	0	0	0	0	0	0	0	0	0	0	0	0	0	0	0	0	0	0	0	0	0	0	0	0	0	0	0	0
Gm15315	NM_001177528	0	0	0	0	0	0	0	0	0	0	0	0	0	0	0	0	0	0	0	0	0	0	0	0	0	0	0	0	0	0	0	0	0	0	0	0	0	0	0	0	0	0
Tab3	NM_025729	12	77	3	4	10	8	7	0	4	8	23	15	27	0	9	12	19	1	40	6	8	0	12	32	13	7	23	0	3	0	1	6	25	19	15	2	20	18	44	26	27	6
Mea1	NM_001277309,NM_001277310,NM_001277311,NM_001277312,NM_010787,NR_102392	194.8	229.99	327.11	281.75	82.47	160.1	91.19	31.33	135.54	230.04	282.23	117.59	361.08	151.99	145.94	140.32	107.78	376.54	103.89	119.89	185.59	141.78	293.03	184.16	143.41	134.87	130.09	135.91	384.5	135.57	103.43	164.09	127.73	147.35	111.37	100.49	164.21	203.7	298.22	214.23	115.1	57.44
2810471M01Rik	NR_045906	0	0	0	0	0	0	0	0	0	0	0	0	0	0	0	0	0	0	0	0	0	0	0	0	0	0	0	0	0	0	0	0	0	0	0	0	0	0	0	0	0	0
Thra	NM_178060	20	6	10	8	13	8	0	6	5	18	0	11	3	5	1	0	1	0	0	0	0	0	4	2	0	1	0	0	10	28	10	0	0	6	68	2	2	0	0	0	0	0
Kcns2	NM_001271704,NM_181317	0	0	0	0	0	0	0	0	0	0	0	0	0	0	0	0	0	0	0	0	0	0	0	0	0	0	0	0	0	0	0	0	0	0	0	0	0	0	0	0	0	0
Vps33a	NM_029929	142	213	210	296	190	171	84	263	96	0	76	91	304	98	252	139	98	212	95	88	148	116	168	208	126	123	157	54	293	93	198	315	76	118	117	72	192	243	225	292	227	50
Rwdd4a	NM_203507	194	258	128	162	85	91	72	295	149	334	93	134	205	104	47	75	83	245	192	94	198	71	196	89	107	144	92	207	165	91	113	146	57	75	355	110	313	132	176	226	141	79
A930001A20Rik	NR_040549,NR_040550	0	0	0	0	0	0	0	0	0	0	0	0	0	0	0	0	0	0	0	0	0	0	0	0	0	0	0	0	0	0	0	0	0	0	0	0	0	0	0	0	0	0
Capn8	NM_001145806,NM_130890	0	0	0	0	0	0	0	1	0	0	0	0	0	0	0	0	0	0	0	0	0	0	0	0	0	0	0	0	0	0	0	0	0	0	0	0	0	0	0	0	0	0
Nucb2	NM_001130479	166	74	196	77	85	79	57	115	108	321	125	61	289	80	89	85	133	276	78	166	85	86	119	87	202	103	189	204	141	124	164	172	62	42	177	214	169	53	380	147	33	27
Olfr399	NM_147004	0	0	0	0	0	0	0	0	0	0	0	0	0	0	0	0	0	0	0	0	0	0	0	0	0	0	0	0	0	0	0	0	0	0	0	0	0	0	0	0	0	0
Tagln2	NM_178598	311	11	12	56	1	1	9	56	67	0	227	0	22	19	65	0	0	0	18	52	33	2	87	12	64	23	8	0	127	49	36	0	35	57	19	30	18	0	39	0	63	21
2700069I18Rik	NR_045905	0	0	0	0	0	0	0	0	0	0	0	0	0	0	0	0	0	0	0	0	0	0	0	0	0	0	0	0	0	0	0	0	0	0	0	0	0	0	0	0	0	0
Eno1	NM_023119	38.86	102.74	269.05	170.16	102.15	125.59	54.39	225.71	132.17	87.16	107.55	160.74	439.09	93.92	32.16	177.51	151.66	471.48	54.67	60.18	392.42	194.89	188.69	120.92	190.38	112.15	108.35	349.58	130.83	103.68	134.68	110.05	105.73	79.18	415.22	147.91	135.29	360.87	343.4	155.1	105.89	25.18
Mir880	NR_030538	0	0	0	0	0	0	0	0	0	0	0	0	0	0	0	0	0	0	0	0	0	0	0	0	0	0	0	0	0	0	0	0	0	0	0	0	0	0	0	0	0	0
4930549G23Rik	NR_045376	0	0	0	4.18	0	1.03	0	4.26	0	0	3.17	0	6.3	1.05	0	1.01	0	0	0	0	4.21	3.15	0	3.08	0	2.11	0	2.08	5.35	1.03	0	0	1.08	3.14	3.1	0	4.13	0	11.88	2.11	3.23	0
Cep70	NM_023873	50	95	68	55	53	34	25	46	26	90	85	75	67	44	40	58	31	45	57	37	61	74	83	77	88	60	83	85	57	47	20	41	38	39	212	82	166	45	37	65	52	43
Med21	NM_025315	246	310	140	100	102	127	184	331	115	178	127	94	197	185	51	60	240	152	431	99	189	311	380	170	121	217	174	165	169	243	57	248	105	135	121	168	211	134	330	428	351	116
Mobp	NM_001039364,NM_001039365,NM_008614	0	0	0	0	0	0	0	0	0	0	0	0	0	0	0	0	0	0	0	0	0	0	0	0	0	0	0	0	0	0	0	0	0	0	0	0	0	0	0	0	0	0
AU022751	NM_001033211,NM_001166433	175	704	59	152	224	189	68	185	73	58	19	247	634	76	107	155	98	58	128	33	352	331	120	175	54	93	40	24	59	176	82	75	57	249	896	236	51	325	246	118	74	79
Caprin2	NM_001301351,NM_181541	87	80	50	15	74	42	15	71	57	114	41	38	95	51	17	32	28	165	29	44	38	1	98	51	47	62	0	0	18	52	13	69	36	15	169	35	12	35	42	111	40	57
Foxa2	NM_001291065,NM_001291067,NM_010446	0	0	0	0	0	0	0	0	0	0	0	0	0	0	0	0	0	0	0	0	0	0	0	0	0	0	0	0	0	0	0	0	0	0	0	0	0	0	0	0	0	0
Scarna10	NR_028517	0	0	0	0	0	0	0	0	0	0	0	0	0	0	0	0	0	0	0	0	0	0	0	0	0	0	0	0	0	0	0	0	0	0	0	0	0	0	0	0	0	0
Oosp3	NM_001033283	36	39	36	56	21	31	250	6	38	15	0	53	228	14	6	6	11	17	72	9	40	90	41	24	12	47	22	29	11	8	24	23	13	60	128	39	246	245	49	136	4	25
Mmel1	NM_013783	11	7	0	17	0	0	12	0	16	0	29	19	42	19	0	0	0	46	0	0	1	0	0	0	0	10	11	0	33	5	14	0	0	0	0	11	23	0	10	0	20	0
Cyp2c53-ps	NR_033614	0	0	0	0	0	0	0	0	0	0	0	0	0	0	0	0	0	0	0	0	0	0	0	0	0	0	0	0	0	0	0	0	0	0	0	0	0	0	0	0	0	0
Car4	NM_007607	19	0	86	31	18	47	28	129	108	0	67	3	14	39	142	0	10	19	15	50	45	67	90	1	35	22	14	0	15	210	18	6	1	23	0	27	7	32	177	37	20	76
Dnm2	NM_001039520,NM_001253893,NM_001253894,NM_007871	451.43	1023.27	750.43	695.38	323.87	312.14	151.26	857.77	232.22	911.17	541.55	362.53	1124.42	264.46	447.13	713.43	417.31	968.21	537	270.57	819.85	374.23	517.47	535.18	340.63	300.25	457.72	302.72	556.84	365	243.3	431.7	296.1	391.53	1744.98	521.04	400.58	789.56	684.55	655.65	506.49	338.97
Dhx29	NM_172594	182	142	187	191	123	130	108	356	44	334	99	127	223	122	20	84	169	139	69	180	152	100	530	156	91	187	234	191	194	121	137	103	58	108	305	86	97	175	170	206	113	121
Srpk2	NM_009274	72	153	136	122	146	150	95	97	60	162.13	113	100	226	100	85	83	42	187	50	72	127	140	154	140	91	67	103	165	148	132.83	104	105	48.83	107	105	143.3	118	138.42	267	243.4	185	60
1810010H24Rik	NM_001163473	0	0	2	0	0	3	0	0	0	0	0	0	0	0	0	0	0	0	0	0	0	0	0	0	0	1	0	0	13	0	2	0	0	0	12	0	0	0	0	1	0	0
Nyap1	NM_175521	49	67	20	21	9	12	6	25	0	0	48	7	10	8	2	69	1	36	25	28	23	22	41	0	11	13	11	14	14	30	17	37	25	8	47	0	51	7	0	1	40	5
Sat1	NM_001291865,NM_009121	5123	6373	5216	4277	2932	3410	2066	5633	1483	5730	2091	3328	8222	4637	3545	2551	5926	6806	1357	4309	3038	2203	4045	4283	6967	4328	6984	6165	2368	3373	3974	4999	3374	3000	5985	3390	2935	5007	10333	2705	4523	1548
Zc3h6	NM_178404	0	0	16	39	0	10	0	35	4	0	0	0	52	0	0	1	3	0	8	0	4	12	0	8	0	0	5	25	0	1	0	6	5	1	44	0	0	0	30	34	9	0
Olfr344	NM_146628	0	0	0	0	0	0	0	0	0	0	0	0	0	0	0	0	0	0	0	0	0	0	0	0	0	0	0	0	0	0	0	0	0	0	0	0	0	0	0	0	0	0
Atrip	NM_172774	76	107	116	39	24	30	25	113	36	124	49	96	220	29	90	114	74	173	43	176	82	144	80	145	81	59	81	149	110	61	38	82	21	59	345	104	77	128	52	125	256	56
Tmbim6	NM_001171034,NM_001171035,NM_001171036,NM_026669	270	616	401	550	294	313	169	714	240	610	183	333	495	201	201	328	134	624	364	378	416	225	394	314	357	323	321	661	509	310	270	206	203	254	1838	469	513	223	785	330	436	128
0610031O16Rik	NR_045760	0	0	0	0	0	0	0	0	0	0	0	0	0	0	0	0	0	0	0	0	0	0	0	0	0	0	0	0	0	0	0	0	0	0	0	0	0	0	0	0	0	0
Pitx3	NM_008852	0	0	0	0	0	5	3	0	0	1	0	0	30	0	0	0	0	30	0	0	0	0	0	2	3	0	0	7	0	0	15	11	0	0	89	0	0	0	0	0	0	0
Krt39	NM_213730	0	0	0	0	0	0	0	0	0	0	0	0	0	0	0	0	0	0	0	0	0	0	0	0	0	0	0	0	0	0	0	0	0	0	0	0	0	0	0	0	0	0
Styxl1	NM_001289554,NM_001289555,NM_001289556,NM_001289557,NM_029659	0	0	2	0	0	0	0	0	7	0	0	0	0	0	0	0	0	0	0	0	0	2	0	0	0	3	0	5	0	0	1	0	0	0	0	0	0	0	0	1	2	5
4933432K03Rik	NR_102286	0	0	0	0	0	0	0	8	0	0	0	0	0	0	0	0	0	0	2	0	5	0	0	0	0	1	0	0	0	0	0	0	0	10	0	0	0	0	0	0	0	0
4933427G17Rik	NM_028955	0	1	0	1	0	0	0	5	0	0	0	0	0	0	0	0	0	0	0	0	0	0	0	0	0	0	0	0	0	0	0	0	0	2	12	0	0	0	0	0	0	0
Ska2	NM_025377	36	58	32	60	70	13	17	266	13	182	38	64	70	0	17	40	23	64	107	44	58	25	30	16	17	47	39	100	68	21	34	54	21	32	180	16	107	44	27	48	19	36
Tnfsf13b	NM_033622	418	692	596	618	409	407	203	837	266	786	322	352	515	429	329	280	220	812	142	394	211	293	573	465	269	381	372	319	321	410	450	450	270	233	217	247	367	360	641	668	317	126
Efcab1	NM_025769	0	3	0	0	0	0	0	0	0	0	0	0	0	0	0	0	0	0	0	0	0	0	0	3	0	0	0	0	0	0	0	0	0	0	0	0	0	0	0	0	0	0
Ptchd2	NM_001083342	0	0	0	0	0	0	0	0	0	0	0	0	0	0	0	0	0	0	0	0	0	0	0	0	0	0	4	0	0	0	0	0	0	0	0	0	0	0	0	0	0	0
Aldh6a1	NM_134042	36	122	93	88	37	37	39	103	10	173	0	25	166	14	0	26	12	6	106	0	11	29	22	32	27	60	58	196	0	51	65.98	31	26	83	264	34	132	39	61	21	108	23
Ceacam19	NM_177036	0	0	0	0	0	0	0	0	0	0	0	0	0	0	0	0	0	0	1	0	0	0	0	0	2	3	0	0	0	0	0	0	4	0	0	0	17	0	0	0	0	0
Slc47a2	NM_001033542	0	0	0	0	5	0	0	0	4	0	0	0	0	0	0	0	0	0	0	0	0	4	0	0	0	0	0	0	16	0	0	0	0	0	28	0	0	0	39	4	0	0
Stac2	NM_146028	350	597	427	415	166	240	61	367	287	356	192	397	732	176	85	252	150	388	231	410	483	294	227	427	199	186	239	319	267	348	211	344	173	277	882	822	406	769	221	294	296	225
Rlim	NM_011276	1131	1218	505	1061	774	676	485	917	572	1789	518	496	1375	528	376	471	736	1091	453	585	717	630	961	959	1054	639	1115	798	992	728	565	1022	539	713	903	912	916	1032	604	735	645	365
Aimp1	NM_007926	125	175	142	186	72	131	57	193	82	208	98	77	310	114	125	96	159	246	42	156	178	131	245	179	62	105	68	91	197	203	161	170	109	67	78	105	105	130	234	188	141	62
Pnpla2	NM_001163689,NM_025802,NR_028142	67	169	59	25	41	10	0	19	14	0	36	22	37	67	92	88	42	96	0	67	24	62	98	71	19	33	83	14	65	55	90	12	8	21	18	0	1	22	68	72	28	10
Spats1	NM_027649	8	24	11	7	10	11	2	3	8	7	9	9	4	6	2	3	5	11	6	17	21	9	14	7	1	5	9	9	19	12	9	8	0	4	1	5	6	11	7	17	1	5
Fhit	NM_010210	0	0	0	0	0	0	0	0	0	0	0	0	0	0	0	0	0	0	6	0	0	0	0	0	0	0	0	0	0	0	0	0	0	0	0	0	0	0	0	0	0	0
Gsta1	NM_008181	0	0	0	0	0	0	0	0	0	0	9	5	7	14.26	0	0	0	0	0	0	0	0	2.82	0	0	0	6	0	19	30.42	0	4.71	16	0	0	0	0	0	37.43	1	0	2.02
Lrrc66	NM_153568	0	0	0	0	0	0	0	0	0	0	0	0	0	0	0	0	0	0	0	7	0	0	0	0	0	0	0	0	0	0	0	0	0	0	0	0	0	0	0	0	0	0
Klra19	NM_053154	0	0	0	0	0	0	0	0	0	0	0	0	0	0	0	0	0	0	0	0	0	0	0	0	0	0	0	0	0	0	0	0	0	0	0	0	0	0	0	0	0	0
Mx2	NM_013606,NR_003508	0	0	0	0	0	0	0	0	0	0	0	0	0	0	0	0	0	0	0	0	0	0	0	0	0	0	0	0	0	0	0	0	0	0	0	0	0	0	0	0	0	0
Mir195a	NR_029581	0	0	0	0	0	0	0	0	0	0	0	0	0	0	0	0	0	0	0	0	0	0	0	0	0	0	0	0	0	0	0	0	0	0	0	0	0	0	0	0	0	0
Tcp1	NM_001290712,NM_013686	2296.95	2001.41	2748.78	1901.79	1509.46	1628.06	854.36	2310.69	1341.38	2674.9	1228.58	1243.05	2730.92	1601.23	888.82	673.13	1768.75	2168.47	1338.17	1561.51	1881.89	1414.78	2630.48	2136.48	1834.29	1823.87	2016.16	2091.51	2201.57	2292	1596.27	1751.06	1039.26	1235.62	1788.7	1630.67	2003.21	2096.18	3275.49	3206.96	1887.85	1056.36
Got1l1	NM_029674	0	52	3	12	0	5	0	0	8	0	0	39	2	8	0	0	0	45	0	12	0	12	11	5	0	8	0	0	2	14	16	13	5	9	0	0	0	0	0	21	7	15
Kalrn	NM_001164268,NM_177357	320	428	129	209	55	79	47	174	130	347	284	121	287	77	177	102	57	285	121	163	220	98	199	256	98	94	54	181	270	108	139	65	103	147	170	142	97	126	395	216	111	174
Rph3a	NM_001302344,NM_001302345,NM_011286	0	45	0	10	49	0	0	32	5	0	0	0	14	0	10	0	28	68	19	6	17	13	4	23	0	8	21	0	0	6	7	42	31	31	70	58	29	41	0	36	30	21
Pygl	NM_133198	21	81	22	10	26	23	19	0	55	43	20	11	53	27	31	40	54	0	42	24	5	9	33	2	46	17	29	46	32	45	27	27	8	1	8	22	114	43	76	38	21	0
Gm16523	NR_033526	0	27	1	0	0	14	0	0	0	0	0	0	0	0	0	0	0	1	0	0	0	0	0	3	0	3	4	0	14	0	2	8	1	11	0	15	4	0	1	22	9	0
Gpr75	NM_175490	0	2	0	0	0	5	0	0	0	39	0	0	0	0	0	0	0	0	9	0	0	0	0	0	0	0	10	0	13	0	0	7	0	0	21	1	0	0	0	0	0	0
4930568G15Rik	NR_040480	0	0	0	0	0	0	0	0	0	0	0	0	0	0	0	0	0	0	0	0	0	0	0	0	0	0	0	0	0	0	0	0	0	0	0	0	0	0	0	0	0	0
Stk35	NM_001038635,NM_183262	1822.38	2562.44	608.16	745.76	878.52	723.09	749.54	2643.24	446.4	2304.86	822.19	862.5	1591.81	265.5	875.73	1427.12	862.57	1633.83	796.63	1312.8	1269.56	788.33	879.25	1103.77	657.62	635.29	576.53	799.25	393.17	751.32	226.72	791.37	497.73	568.18	2112.73	1894.75	1569.24	2667.47	730.62	1072.85	878.09	551.74
Bcap29	NM_001164090,NM_007530	88	74	107	39	72	40	37	54	53	10	47	65	146	43	20	28	70	24	35	37	49	65	57	66	87	76	77	61	45	31	41	49	24	46	12	33	29	52	172	71	55	14
Rybp	NM_019743	183	110	141	125	65	53	29	132	42	121	25	36	158	36	93	56	50	174	79	173	137	77	176	157	100	81	60	60	99	53	33	55	45	47	182	86	156	98	137	70	55	62
Mb	NM_001164047,NM_001164048,NM_013593	0	0	0	0	0	0	0	0	0	0	0	0	0	0	0	0	0	0	0	0	0	0	0	0	0	0	0	0	0	0	0	0	0	0	0	1	0	0	0	0	0	0
Pik3cd	NM_001029837,NM_001164049,NM_001164050,NM_001164051,NM_001164052,NM_008840	242	246	81	124	84	158	34	227	71	162	78	149	230	75	170	120	8	44	109	266	311	191	183	51	111	49	54	51	161	255	63	126	100	95	419	212	170	72	35	76	182	165
Kcnk3	NM_010608	0	0	0	0	0	0	0	0	0	0	0	0	0	0	0	0	0	0	0	0	0	0	0	0	0	0	0	0	0	0	0	0	0	0	0	0	0	0	0	0	0	0
Mir467a-2	NR_037249,NR_037249_chr2:10478797_10478880,NR_037249_chr2:10486134_10486217,NR_037249_chr2:10488598_10488681,NR_037249_chr2:10493509_10493592,NR_037249_chr2:10495979_10496062,NR_037249_chr2:10498392_10498475,NR_037249_chr2:10500821_10500904	0	0	0	0	0	0	0	0	0	0	0	0	0	0	0	0	0	0	0	0	0	0	0	0	0	0	0	0	0	0	0	0	0	0	0	0	0	0	0	0	0	0
Plcxd1	NM_001281812,NM_207279	10.25	1.18	5.51	1.16	11.54	0	0	10.51	0	20.64	0	0	12.41	2.32	14.92	9.08	3.41	24.2	26.87	19.84	21.98	0	0	8.91	0	1.18	1.16	14.55	8.78	1.11	2.22	0	7.93	0	44.29	22.95	4.67	3.37	12.46	8.85	0	1.11
Tirap	NM_001177845,NM_001177846,NM_001177847,NM_054096	20	2	28	1	0	16	0	0	0	10	13	17	33	0	0	0	0	54	0	0	0	1	8	22	11	23	31	0	0	0	13	15	0	15	1	26	0	4	55	4	0	0
Cd80	NM_009855	0	0	0	0	0	0	0	0	0	0	0	0	0	0	0	0	0	0	0	0	0	0	0	0	0	0	0	0	0	0	0	0	0	0	0	0	0	0	0	0	0	0
I830012O16Rik	NM_001005858	0	0	0	0	0	0	0	0	0	0	0	0	0	0	0	0	0	0	0	0	0	0	0	0	0	0	0	0	0	0	0	0	0	0	0	0	0	0	0	0	0	0
Cntrob	NM_172560	0	34	0	0	3	0	6	0	0	14	0	4	0	17	0	0	0	0	14	0	0	0	0	20	0	12	0	28	0	6	2	0	1	0	0	5	0	24	7	15	20	0
Dnmt3b	NM_001003960,NM_001003961,NM_001003963,NM_001122997,NM_001271744,NM_001271745,NM_001271746,NM_001271747,NM_010068	208	210	99	160	22	136	5	94	222	7	167	227	360	141	199	104	50	270	96	161	202	107	275	67	84	69	154	54	446	162	152	40	23	95	109	16	67	61	105	199	89	80
Kitl	NM_013598	0	0	0	8	0	0	0	0	0	0	3	3	14	0	17	0	0	0	0	5	1	10	19	0	2	0	19	0	25	11	21	1	0	0	0	4	0	0	0	3	8	8
Gm20744	NR_045744	0	0	0	0	0	0	0	0	0	0	0	0	0	0	0	0	0	0	0	0	0	0	0	0	0	0	0	0	0	0	0	0	0	0	0	0	0	0	0	0	0	0
Camsap1	NM_001276359,NM_001276360,NM_001276361	169	352	168	235	123	191	114	334	47	596	82	88	159	51	64	208	83	286	147	158	137	102	225	74	158	64	191	81	344	208	140	128	65	140	271	174	254	193	144	78	151	48
4930546C10Rik	NR_038051	0	0	0	0	0	0	0	0	0	0	0	0	0	0	0	0	0	0	0	0	0	0	0	0	0	0	0	0	0	0	0	0	0	0	0	0	0	0	0	0	0	0
Gm8817	NM_001101606	0	0	0	1	0	0	0	0	0	0	0	0	0	0	0	0	0	0	0	0	0	0	0	0	0	0	0	0	0	0	0	0	2	0	0	0	0	0	0	0	0	5
Lyve1	NM_053247	0	0	0	0	0	0	0	0	0	0	0	0	0	0	0	0	0	0	0	0	0	0	0	0	0	0	0	0	0	0	0	0	0	0	0	0	0	0	0	0	0	0
Eif2a	NM_001005509	304	487	285	221	185	229	160	242	151	318	198	247	484	195	89	156.34	194	306	233	186	237	298	211	233	99	247	225	342	244	243	218	174	110	192	247	185.28	202	348	301	294	265	150
Epm2a	NM_010146	79	25	4	8	6	2	14	52	0	28	25	9	20	0	16	14	3	1	7	1	2	34	11	7	1	6	3	18	0	50	10	52	22	4	0	37	68	2	0	17	10	0
Oaz3	NM_016901	0	0	0	0	0	0	0	0	8	0	10	4	0	0	0	0	0	0	0	0	0	0	0	0	13	0	0	9	7	0	0	0	0	5	0	0	0	0	0	5	0	0
A730008H23Rik	NM_172505	28.95	29.01	8.7	13.09	14.69	10.75	25.75	32.39	18.9	5.91	15.3	21.72	21.08	19.1	23.1	17.62	4.4	7.29	16.95	5.63	14.02	22.65	7.18	7	20.65	2.48	16.92	24.27	24.92	42.33	4.87	6.11	0	22.47	39.61	15.91	13.98	23.7	7.61	9.58	5.46	9.74
B3gnt6	NM_001081167	0	0	0	0	0	0	0	0	0	0	0	0	0	0	0	0	0	0	0	0	0	0	0	0	0	0	0	0	0	0	0	0	0	0	0	0	0	0	0	0	0	0
Akap3	NM_009650	0	0	0	0	0	0	0	0	0	0	0	0	0	0	0	0	0	0	0	0	0	7	2	2	0	0	10	0	0	0	0	0	0	0	0	0	0	0	0	0	0	0
Papolg	NM_172555	21	46	41	15	12	6	9	52	7	28	24	2	108	18	0	27	19	0	0	14	17	24	11	27	38	17	20	41	59	1	0	11	12	15	70	34	24	34	0	29	30	9
Fcna	NM_007995	0	0	0	0	0	0	0	0	0	0	0	0	0	0	0	0	0	0	0	0	0	0	0	0	0	0	0	0	0	0	0	0	0	0	0	0	0	0	0	0	0	0
Prdm16	NM_001177995,NM_001291026,NM_001291029,NM_027504	0	0	0	0	0	0	0	1	0	0	0	0	0	0	0	0	0	0	0	0	0	0	0	0	1	0	0	0	0	2	0	0	0	7	0	0	0	0	0	0	0	0
Ctbp1	NM_001198859,NM_001198860,NM_001198861,NM_013502	68	12	5	1	0	24	4	71	6	0	6	27	43	19	44	43	31	12	0	71	11	33	68	46	31	26	10	0	2	54	0	5	0	13	118	0	42	20	0	11	7	18
Cthrc1	NM_026778	3	0	36	109	39	33	4	37	31	0	11	8	209	1	5	2	37	36	9	36	21	24	43	33	25	16	24	0	112	51	14	41	12	34	0	15	0	20	60	45	16	5
Vmo1	NM_001013607	0	0	0	0	0	0	0	0	0	0	0	0	0	0	0	0	0	0	0	0	0	0	0	0	0	0	0	0	0	0	0	0	0	0	0	0	0	0	0	0	0	0
Ncbp2	NM_026554	342	818	355	648	447	309	339	853	397	669	297	309	1141	374	449	436	572	689	387	462	542	488	379	548	340	373	536	359	490	609	506	431	330	307	717	638	583	567	668	818	460	330
Olfr384	NM_207224	0	0	0	0	0	0	0	0	0	0	0	0	0	0	0	0	0	0	0	0	0	0	0	0	0	0	0	0	0	0	0	0	0	0	0	0	0	0	0	0	0	0
Serpinb6b	NM_011454	0	0	0	0	0	0	0	0	0	0	0	0	0	0	0	0	0	0	0	0	0	0	0	0	0	0	0	0	0	0	0	0	0	0	0	0	0	0	0	0	0	0
M1ap	NM_033079	0	0	0	0	0	0	0	0	0	0	0	22	0	0	0	0	0	2	1	0	0	0	16	0	12	0	6	0	0	0	21	1	0	0	0	0	6	0	0	13	0	0
4930404I05Rik	NR_028368	0	0	0	0	0	0	0	0	0	0	0	0	0	0	0	0	0	0	0	0	0	0	0	0	0	0	0	0	0	0	0	0	0	0	0	0	0	0	0	0	0	0
Olfr1180	NM_146918	0	0	0	0	0	0	0	0	0	0	0	0	0	0	0	0	0	0	0	0	0	0	0	0	0	0	0	0	0	0	0	0	0	0	0	0	0	0	0	0	0	0
4930562C15Rik	NM_030192	0	0	0	0	0	2	0	0	0	0	0	0	0	0	0	0	0	31	0	0	0	0	0	0	0	4	1	0	11	0	3	1	0	0	0	2	0	0	0	5	0	8
Lst1	NM_010734	36	72	156	69	72	49	53	71	54	61	58	68	151	112	33	65	117	119	14	91	130	98	76	106	84	57	77	54	141	83	102	139	35	64	49	81	96	97	146	139	87	65
Foxd2os	NR_030721	0	0	0	0	0	0	0	0	0	0	0	0	0	0	0	0	0	0	0	0	0	0	0	0	0	0	0	0	0	0	0	0	0	0	0	0	0	0	0	0	0	0
Topaz1	NM_001199736	11	7	0	0	0	0	10	6	0	1	0	0	0	0	0	0	0	0	12	6	0	0	11	6	0	0	0	0	0	0	0	2	10	9	0	0	3	0	0	7	0	0
Slc25a39	NM_026542	109	92	226	157	92	180	2	88	62	254	71	104	105	85	164	81	93	112	96	171	147	137	136	81	68	28	129	139	150	87	147	31	70	61	153	178	157	80	173	107	209	70
Pcyox1l	NM_172832	0	0	2	0	0	0	0	13	3	0	7	11	5	5	0	6	0	0	3	0	12	0	18	6	10	0	0	2	16	0	6	10	0	0	30	0	0	0	1	4	0	12
B3gnt2	NM_001169114,NM_016888	39	9	15	14	0	3	0	75	14	0	33	16	13	0	35	0	29	0	5	19	21	38	15	7	0	40	20	2	13	40	8	15	14	24	78	34	24	30	40	45	24	5
Tfap2b	NM_001025305,NM_001286340,NM_009334	0	3	0	0	0	0	0	2	0	0	0	0	0	0	0	0	0	0	0	0	0	0	0	8	0	0	0	0	0	0	0	0	0	0	0	0	0	0	0	0	0	5
Msgn1	NM_019544	0	0	0	0	0	0	0	0	0	0	0	0	0	0	0	0	0	0	0	0	0	0	0	0	0	0	0	0	0	0	0	0	0	0	0	0	0	0	0	0	0	0
Olfr303	NM_146619	0	0	0	0	0	0	0	0	0	0	0	0	0	0	0	0	0	0	0	0	0	0	0	0	0	0	0	0	0	0	0	0	0	0	0	0	0	0	0	0	0	0
Boll	NM_001113367,NM_029267	0	0	0	1	0	0	2	0	0	0	0	0	0	0	0	0	0	0	0	0	0	0	0	0	2	0	0	0	0	0	0	0	0	0	0	0	0	0	0	0	0	0
Aldh16a1	NM_145954	289.55	143.24	109.54	228.27	50	71	31	145.91	148.07	92.8	41.31	125.86	252.73	85.2	279.54	187.28	65	332.3	48	315.43	253.76	110.58	168.59	66.01	191	144.18	47.98	183.23	280.28	137.81	149.71	77	140.76	23	173.31	303.82	152	212.27	68.33	114.87	126.98	88.66
Fcho1	NM_028715,NR_028267	0	42	1	0	0	11	9	21	7	0	0	0	18	0	0	0	0	0	0	0	0	0	24	2	0	0	0	0	16	0	3	0	0	0	3	0	0	0	0	3	8	0
1700006E09Rik	NM_029287	0	0	0	0	0	0	0	0	0	0	0	0	0	0	0	0	0	0	0	0	0	0	0	0	0	0	0	0	0	0	0	0	0	0	0	0	0	0	0	0	0	0
Snx4	NM_080557	473	473	420	477	417	190	163	471	321	791	263	270	792	246	218	266	219	390	177	369	261	246	497	489	276	370	542	640	552	360	226	399	249	197	598	286	448	415	381	400	296	163
AI646519	NR_040330	0	0	0	0	0	0	0	0	0	0	0	0	0	0	0	0	0	0	0	0	0	0	0	0	0	0	0	0	0	0	0	0	0	0	0	0	0	0	0	0	0	0
Wtap	NM_001113532,NM_001113533,NM_175394	5047	4909	4975	3044	2945	2340	2032	5318	2636	5202	3088	3137	3052	3416	1131	1187	1596	2685	1195	2034	2056	1845	3703	3029	4074	3128	5375	4383	3058	2824	2726	4263	2899	2744	1142	1916	2562	2526	9807	4114	2788	2432
4930524C18Rik	NR_045661	0	0	0	0	0	0	0	0	0	0	0	0	0	0	0	0	0	0	0	0	0	0	0	0	0	0	0	0	0	0	0	0	0	0	0	0	0	0	0	0	0	0
Usp45	NM_001290425,NM_152825	40	17	12	62	15	24	25	44	38	57	11	22	58	15	12	15	27	31	26	22	19	38	55	11	41	50	74	12	113	26	28	48	40	26	48	4	11	74	2	45	37	38
Grin2a	NM_008170	0	0	0	0	0	0	0	0	0	0	0	0	0	0	0	0	0	0	0	0	0	0	0	0	0	0	0	0	0	0	0	0	0	0	0	0	0	0	0	0	0	0
Mir5615-2	NR_049187	0	0	0	0	0	0	0	0	0	0	0	0	0	0	0	0	0	0	0	0	0	0	0	0	0	0	0	0	0	0	0	0	0	0	0	0	0	0	0	0	0	0
Svip	NM_001160345,NR_027704	0	13	1	0	0	0	0	0	0	0	0	0	7	9	1	0	0	0	0	12	8	1	2	0	0	0	28	0	0	4	0	0	9	18	16	0	0	0	3	0	0	7
Mir3473e	NR_105859	0	0	0	0	0	0	0	0	0	0	0	0	0	0	0	0	0	0	0	0	0	0	0	0	0	0	0	0	0	0	0	0	0	0	0	0	0	0	0	0	0	0
Lztfl1	NM_033322	78	117	59	112	92	49	83	198	164	172	78	89	271	79	35	56	39	80	69	46	58	31	95	58	116	62	77	35	55	48	71	72	108	77	64	51	150	78	69	166	69	58
Bcl2a1a	NM_009742	0	0	0	0	0	0	0	0	0	0	0	0	0	0	0	0	0	0	0	0	0	0	0	0	0	0	0	0	0	0	0	0	0	0	0	0	0	0	0	0	0	0
Defa21	NM_183253	0	0	0	0	0	0	0	0	0	0	0	0	0	0	0	0	0	0	0	0	0	0	0	0	0	0	0	0	0	0	0	0	0	0	0	0	0	0	0	0	0	0
Ube3c	NM_133907	70	81	95	68	35	52	40	152	55	91	0	85	107	55	69	57	79	165	22	5	148	35	107	83	64	59	30	94	135	120	67	58	75	38	56	63	197	303	181	128	5	35
4931440F15Rik	NM_176829	0	0	0	32.52	0	0	0	0	0	0	0	0	0	0	0	0	0	0	0	0	0	0	0	0	0	0	0	0	0	0	0	0	0	0	0	0	0	0	0	0	0	0
Mir194-1	NR_029580	0	0	0	0	0	0	0	0	0	0	0	0	0	0	0	0	0	0	0	0	0	0	0	0	0	0	0	0	0	0	0	0	0	0	0	0	0	0	0	0	0	0
A330093E20Rik	NR_040342	0	0	3	0	0	1	5	2.26	0	0	0	0	2	0	0	0	0	0	0	0	12	1	9	0	0	0	10	13	10.66	0	0	0	0	0	0	0	0	0	1	0	2	0
Pcx	NM_001162946,NM_008797	29	21	51	20	30	27	7	66	11	0	90	23	208	25	116	44	0	196	28	49	0	93	69	10	40	38	33	53	41	0	84	20	16	0	59	55	31	18	0	46	0	0
Lce1f	NM_026394	0	0	0	0	0	0	0	0	0	0	0	0	0	0	0	0	0	0	0	0	0	0	0	0	0	0	0	0	0	0	0	0	0	0	0	0	0	0	0	0	0	0
Znrf1	NM_001168621,NM_001168622,NM_001168623,NM_133206	14	50	42	35	26	38	10	41	29	41	22	32	135	9	39	68	71	109	27	66	99	59	45	80	59	86	38	107	28	52	25	22	11	42	55	88	18	116	63	20	72	27
Cybb	NM_007807	0	0	0	0	0	0	0	0	0	0	0	0	0	0	0	0	0	1	0	0	0	0	0	0	0	0	0	0	0	0	0	0	0	0	0	0	0	0	0	0	0	0
Serpina3b	NM_173024	0	0	0	0	0	0	0	0	0	0	0	0	0	0	0	0	0	0	0	0	0	0	0	0	0	0	0	0	0	0	0	0	0	0	0	0	0	0	0	0	0	0
Mcoln3	NM_134160	0	0	0	0	0	0	0	0	0	0	0	0	0	0	0	0	0	0	0	0	0	0	0	0	0	0	0	0	0	0	0	0	0	0	0	0	0	0	0	0	0	0
Bpifb9b	NM_001025574	0	0	0	0	0	0	0	0	0	0	0	0	0	0	0	0	0	0	0	0	0	0	0	0	0	0	0	0	0	0	0	0	0	0	0	0	0	0	0	0	0	0
Tbc1d17	NM_001042655	234	535	176	524	268	106	81	18	97	312	183	138	383	208	180	352	55	603	42	193	227	160	411	359	242	200	177	237	414	255	144	101	101	74	162	72	116	330	317	92	150	173
Rhox2d	NM_001081669	0	0	0	0	0	0	0	0	0	0	0	2	0	0	0	0	0	0	0	0	0	0	0	0	0	0	4	0	0	0	0	0	0	0	0	0	0	0	0	0	0	0
Hfe	NM_010424	0	0	0	0	0	0	0	0	0	0	0	0	0	0	0	0	0	0	0	0	0	0	0	0	0	0	0	0	0	0	0	0	0	0	0	0	0	0	0	0	0	0
Dcpp1	NM_019910	0	0	0	0	0	0	0	0	0	0	0	0	0	0	0	0	0	0	0	0	0	0	0	0	0	0	0	0	0	0	0	0	0	0	0	0	0	0	0	0	0	0
Gm9573	NM_001244654	0	0	0	0	0	0	0	0	0	0	0	0	0	0	0	0	0	0	0	0	0	0	0	0	0	0	0	0	0	0	0	0	0	0	0	0	0	0	0	0	0	0
Loxl4	NM_001164311,NM_053083	0	0	0	0	0	0	0	0	0	0	0	0	0	0	0	0	0	31	0	0	0	0	0	0	0	0	0	0	0	0	0	0	0	0	0	0	0	0	0	0	0	0
Srrm4os	NR_015595	0	0	0	0	0	0	0	0	0	0	0	0	0	0	0	0	0	0	0	0	0	0	0	0	0	0	0	0	0	0	0	0	0	0	0	0	0	0	0	0	0	0
Inhbb	NM_008381	0	0	0	0	0	7	0	0	0	0	43	0	10	0	0	0	0	0	25	0	0	0	0	0	0	3	0	0	24	0	0	1	0	0	0	0	0	0	0	36	0	0
Lmo1	NM_001302205,NM_001302206,NM_057173	27	21	64	34	32	53	14	139	17	27	26	38	93	8	62	25	31	95	32	8	38	35	18	56	18	4	11	28	34	46	15	0	3	26	48	59	22	16	55	62	17	59
Rab11b	NM_008997	490	717	561	598	367	312	138	636	253	917	267	483	758	204	232	656	314	522	245	663	534	401	514	479	333	342	466	728	455	243	329	397	257	236	908	436	567	672	570	803	418	235
Sars	NM_001204979,NM_011319	194	398	282	211	131	235	26	262	282	223	170	192	688	245	128	88	231	210	91	181	187	299	287	269	247	147	237	216	382	199	213	138	99	179	251	175	83	190	264	321	173	88
A630072M18Rik	NR_030699	14.99	34.62	27.57	4	16.19	15.52	1.52	29.38	1.7	38.99	3.65	7.18	11.6	22.98	52	6.25	0	29.42	3.85	4.02	0	14.89	43.9	9.82	8.9	5.32	6.1	0	1.39	4.07	12.27	12.28	0	4.03	116.39	10.85	41.66	33.07	0	17.01	5.86	6.09
Trim39	NM_024468,NM_178281	50	218	230	305	175	126	26	170	95	196	34	145	233	63	149	117	102	97	27	138	221	222	176	211	168	153	184	46	166	205	135	216	100	104	128	67	174	221	257	166	130	88
Krtap1-3	NM_001085526	0	0	0	0	0	0	0	0	0	0	0	0	0	0	0	0	0	0	0	0	0	0	0	0	0	0	0	0	0	0	0	0	0	0	0	0	0	0	0	0	0	0
Grm6	NM_173372	0	0	0	0	0	0	0	0	0	0	0	0	0	0	0	0	0	0	0	0	0	0	0	0	0	0	0	0	0	0	0	0	0	0	0	0	0	0	0	0	0	0
Atp2b4	NM_001167949,NM_213616	0	0	0	38	0	0	0	1	0	0	21	0	4	0	0	1	0	0	0	2	0	0	5	0	0	0	0	14	7	0	0	0	0	0	0	0	2	0	0	0	13	0
Bend7	NM_001190400,NM_178663	0	0	0	0	0	0	0	2	0	0	0	0	0	0	0	0	0	0	0	0	1	12	0	6	0	0	0	0	0	0	0	0	0	0	0	0	0	0	0	0	0	0
Gm5294	NM_001195128	0	0	0	0	0	0	0	0	0	0	0	0	0	0	0	0	0	0	0	0	0	0	0	0	0	0	0	0	0	0	0	0	0	0	0	0	0	0	0	0	0	0
Srpk1	NM_016795	937	961	1167	1211	743	749	414	1162	611	1306	705	1074	1208	724	548	655	515	793	279	850	764	666	1387	876	657	640	968	792	1509	850	714	823	454	551	1157	832	827	1337	997	1185	929	544
Kctd15	NM_146188	85	22	42	0	32	65	21	57	15	0	31	84	226	49	75	69	5	122	2	50	21	106	115	61	11	46	86	0	90	17	37	29	36	49	202	48	4	19	41	24	17	163
Zdhhc1	NM_175160	0	0	0	0	0	0	0	0	0	0	0	0	0	0	0	0	0	0	0	0	0	0	0	0	0	5	0	0	0	3	0	0	0	0	0	0	0	0	0	0	0	0
Rab29	NM_144875	74	26	82	76	96	69	11	47	66	34	49	57	82	57	28	71	34	153	55	108	53	42	105	80	89	50	105	33	146	93	68	48	33	9	117	70	90	96	169	76	85	25
Mir25	NR_029787	0	2	0	0	0	0	0	0	0	0	0	0	0	0	0	0	0	0	0	0	0	0	0	2	0	0	0	0	0	0	0	0	0	0	0	0	0	0	0	0	0	0
Fbxo17	NM_015796	10	1	14	7	0	12	0	0	10	1	12	0	5	0	19	0	1	6	25	0	13	3	0	0	1	0	0	0	10	7	0	0	5	3	45	0	8	9	26	9	8	15
Agpat1	NM_001163379,NM_018862	53	79	42	65	6	43	22	100	19	51	0	14	82	1	0	4	9	53	26	17	32	36	29	45	11	10	19	3	1	6	0	2	32	6	157	52	24	0	10	20	53	6
Il17d	NM_145837	0	0	0	0	0	0	0	3	0	0	0	0	0	0	0	0	0	0	0	0	0	0	0	0	0	0	0	0	0	2	0	0	0	0	0	8	0	0	0	0	6	0
Krtap5-1	NM_015808	0	0	0	0	0	0	0	0	0	0	0	0	0	0	0	0	0	0	0	0	0	0	0	0	0	0	0	0	0	0	0	0	0	0	0	0	0	0	0	0	0	0
Tmem140	NM_197986	0	2.42	0	0	0	2.51	2.84	12.42	5	0	0	12	0	1	0	0	0	0	0	0	0	0	0	6.29	16.18	0	3	0	0	15.58	0	0	4	0	0	0	0	0	0	0	0	4
Nt5m	NM_134029	8	0	0	0	0	0	1	25	0	0	0	0	0	0	0	8	1	0	0	0	7	4	3	0	0	0	0	0	15	0	0	7	0	0	0	4	0	0	0	0	0	0
Cdh18	NM_001081299	0	0	7	0	1	5	4	2	0	19	0	2	0	4	0	0	14	0	0	0	0	0	18	0	0	0	0	25	7	3	0	0	7	0	0	6	0	0	0	0	0	9
Ulk2	NM_013881	122	87	21	55	76	108	56	150	94	10	62	34	131	39	48	106	42	26	58	119	72	62	81	179	28	49	74	99	97	18	32	69	25	63	110	69	130	12	43	67	60	89
Zfp953	NM_001038651	0	9	1	0	0	3	0	1	2	0	0	0	0	0	4	1	0	0	0	1	3	0	3	0	0	0	4	21	18	8	0	0	4	1	2	0	0	0	0	0	0	0
Eif2b1	NM_145371	2353	3187	2513	2217	1480	1425	787	2725	1165	3688	1730	1509	3437	1011	1122	1451	2021	2906	815	1698	2751	1428	2423	1809	1551	1597	1749	2337	2228	1524	1341	1810	1271	1142	3142	1895	1471	2162	3599	2878	1748	1143.99
Tnfaip6	NM_009398	2	0	0	0	0	0	0	0	0	0	0	0	0	0	0	0	0	0	0	0	0	0	0	0	0	0	0	0	0	0	0	0	0	0	0	0	1	0	0	0	5	0
Pck2	NM_028994	4	1	0	65	11	0	10	30	0	0	0	0	36	13	2	26	0	0	32	18	28	0	19	0	0	2	0	0	13	16	0	0	6	0	1	0	11	0	0	9	0	0
Zfr2	NM_001034895	0	12	0	18	2	12	0	21	0	0	0	0	0	19	0	0	0	0	20	0	0	30	9	0	0	0	0	0	0	0	0	0	0	0	31	0	0	0	0	0	0	0
Zfp169	NM_001164575,NM_001164576,NM_026450	0	0	0	0	0	0	3	0	0	0	0	0	0	0	0	0	0	0	0	0	0	0	0	0	0	0	0	0	0	0	0	0	0	0	0	0	5	0	0	0	0	0
Kdm4c	NM_001172095,NM_144787	513	625	358	468	326	476	233	503	298	410	88	346	831	222	232	363	228	489	193	364	326	253	454	470	451	422	305	528	252	248	307	193	163	266	410	188	420	513	225	393	312	177
Mir7032	NR_105999	0	0	0	0	0	0	0	0	0	0	0	0	0	0	0	0	0	0	0	0	0	0	0	0	0	0	0	0	0	0	0	0	0	0	0	0	0	0	0	0	0	0
D530049I02Rik	NR_040605	0	0	0	0	0	0	0	0	0	0	0	0	0	0	0	0	0	0	0	0	0	0	0	0	0	0	0	0	0	0	0	0	0	0	0	0	0	0	0	0	0	0
Vmn1r54	NM_053224	0	0	0	0	0	0	0	0	0	0	0	0	0	0	0	0	0	0	0	0	0	0	0	0	0	0	0	0	0	0	0	0	0	0	0	0	0	0	0	0	0	0
Prkdc	NM_011159	234	244	159	106	47	66	96	199	88	380	91	124	168	98	71	106	50	104	52	172	62	77	187	145	130	66	138	234	228	157	65	148	50	42	32	230	107	271	193	96	114	42
1500015L24Rik	NR_045817	0	0	0	0	0	0	0	0	0	0	0	0	0	0	0	0	0	0	0	0	0	0	0	0	0	0	0	0	0	0	0	0	0	0	0	0	0	0	0	0	0	0
Bsx	NM_178245	0	0	0	0	0	0	0	0	0	0	0	0	0	0	0	0	0	0	0	0	0	0	0	0	0	0	0	0	0	0	0	0	0	0	0	0	0	0	0	0	0	0
Dpagt1	NM_007875	40	141	123	114	94	138	72	72	24	151	56	81	155	118	104	122	58	106	21	93	85	22	133	96	70	115	103	111	142	45	154	170	50	54	130	161	57	204	134	54	48	78
Rpl27	NM_011289	1286	2026	1684	2532	1354	1207	983	2086	1399	2505	1477	1533	3795	1330	1857	1765	1891	2335	717	1926	2521	1910	2638	2203	1121	1590	1480	1123	2331	1760	1539	2013	1030	1254	1457	1782	1837	2305	1981	3010	1561	1385
Mir5121	NR_039581	0	1	0	0	0	0	0	0	0	0	0	0	0	0	0	0	0	0	0	0	0	0	0	0	0	0	0	0	1	0	0	0	0	0	0	0	1	0	0	0	0	0
Ces2b	NM_198171	0	0	0	0	0	0	0	0	0	0	0	0	0	0	0	0	0	0	0	0	0	0	0	0	0	0	0	0	0	0	0	0	0	0	0	0	0	0	0	0	0	0
Camk1d	NM_001290374,NM_001290375,NM_001290376,NM_177343	0	1	0	8	0	4	0	8	0	12	5	0	12	0	8	6	0	0	0	0	0	32	0	0	13	1	7	0	1	23	0	8	0	8	6	11	0	33	0	0	4	0
Lrrc3b	NM_146052	0	0	0	0	0	0	0	0	0	0	0	0	0	0	0	0	0	0	0	0	0	0	0	0	0	0	0	0	0	0	0	0	0	0	0	0	0	20	0	0	0	0
Piezo1	NM_001037298	190.81	87.76	74.3	109.57	31	57.98	18	34.85	39.04	111.63	54.37	59.23	42.11	24.12	246.06	119.45	38	175.03	30	178.45	111.01	162.63	170.84	99.24	76.23	53.36	70.38	19	131	47.53	55.68	84.82	73.46	22	208.12	86.79	2	7	79.99	100.64	18.17	27.49
Apbb2	NM_001201413,NM_001201414,NM_001201415,NM_001201416,NM_009686	59	50	93	82	52	79	17	188	60	108	92	73	146	75	52	167	52	13	12	47	33	51	48	29	91	48	84	23	56	87	69	33	22	15	209	22	25	182	51	65	21	12
Phf7	NM_027949	0	0	0	31	6	0	6	13	13	29	17	15	0	0	22	0	7	9	6	10	7	11	0	20	2	0	7	0	3	3	0	7	11	12	19	35	9	8	0	0	4	0
Med25	NM_029365	312	518	200	354.94	137	224.97	56	448	149.88	346	81	370	868	127	289	477	348	348	143	271	529	288	365	342	147	232.86	324	193	273	293	235	288	189	180	678.64	547.96	179	375.89	245	609.96	299.99	184
Olfr692	NM_146355	0	0	0	0	0	0	0	0	0	0	0	0	0	0	0	0	0	0	0	0	0	0	0	0	0	0	0	0	0	0	0	0	0	0	0	0	0	0	0	0	0	0
Angpt2	NM_007426	12	4	0	4	15	36	1	2	0	28	25	12	14	2	1	0	1	9	0	2	3	9	7	6	27	9	17	5	11	6	0	15	17	25	0	28	3	3	19	98	14	10
Abhd17a	NM_145421	126	217	33	103	102	62	52	380	82	240	70	20	179	45	81	212	175	214	48	208	114	206	218	176	100	79	98	60	156	228	75	152	55	108	281	189	112	80	223	191	86	134
Olfr1248	NM_146791	0	0	0	0	0	0	0	0	0	0	0	0	0	0	0	0	0	0	0	0	0	0	0	0	0	0	0	0	0	0	0	0	0	0	0	0	0	0	0	0	0	0
Grm7	NM_177328	0	0	0	0	0	0	0	0	0	0	0	0	0	0	0	0	0	0	0	0	0	0	0	0	1	0	0	0	0	0	0	0	0	0	0	0	0	0	0	0	1	0
Smim13	NM_001135577	228	306	236	281	112	243	154	308	270	409	139	174	438	208	259	175	216	225	251	302	257	311	254	395	201	209	221	225	111	201	173	226	134	159	357	254	432	194	432	327	301	151
Ehmt2	NM_001286573,NM_001286575,NM_145830,NM_147151	352	380	422	348	367	214	151	449	207	436	76	486	961	161	510	513	408	453	49	179	726	291	464	244	132	222	295	168	435	286	200	257	260	104	371	607	271	435	219	391	299	147
St6gal1	NM_001252505,NM_001252506,NM_145933	20	0	0	0	0	0	4	0	0	0	0	10	23	0	0	0	0	0	0	0	3	18	0	0	0	0	0	0	0	0	1	5	11	0	75	20	6	0	0	0	0	0
Abca8a	NM_153145	0	0	0	0	0	0	0	0	0	0	0	0	0	0	0	0	0	0	0	0	0	0	0	0	0	0	0	0	0	0	0	0	0	0	0	0	0	0	0	0	0	0
Fam115c	NM_146174	0	0	0	0	0	0	0	0	0	0	0	0	0	0	0	0	0	0	0	0	0	0	0	0	0	0	0	0	0	0	0	0	0	0	0	15	7	2	0	0	0	0
Akip1	NM_020616	46	93	58	14	38	31	5	82	18	21	11	11	81	40	0	28	8	75	14	41	26	12	56	25	46	17	30	19	67	18	31	26	26	19	16	6	9	52	106	31	22	16
Pdia5	NM_028295	314	200	103	99	92	33	39	45	54	1	394	81	27	65	23	61	71	89	26	54	43	49	110	46	74	42	62	99	199	34	48	31	22	36	30	9	41	59	188	55	8	33
Tnfrsf4	NM_011659	0	0	0	0	3	0	0	0	0	0	0	0	0	4	0	0	0	0	0	0	0	0	0	0	0	0	0	0	0	3	1	0	0	0	0	0	0	0	0	0	0	0
Tsen54	NM_029557	228	365	366	200	312	151	84	502	148	254	159	351	422	97	384	304	245	574	157	157	460	244	220	224	154	204	230	356	422	195	209	253	135	189	790	233	246	447	559	312	290	212
Elp3	NM_001253812,NM_028811,NR_045599	303	423	159	249	103	34	45	221	142	212	274	216	123	107	128	133	107	77	25	126	119	154	322	134	154	156	166	226	297	122	163	59	108	90	97	46	49	189	446	137	201	107
Slc35b4	NM_021435	183	161	153	115	69	54	10	109	42	149	71	55	152	64	57	121	91	196	109	57	81	58	114	58	66	92	62	149	126	136	83	47	46	39	212	12	84	147	63	165	144	47
Tmem95	NM_001195710	0	0	0	0	0	0	0	0	0	0	0	0	0	0	0	0	0	0	0	0	0	0	0	0	0	0	0	0	0	0	0	0	0	0	0	0	0	0	0	0	0	0
Crbn	NM_021449,NM_175357	92.99	146.63	163.43	95.91	59.16	104.14	24.49	154.08	54.38	85.32	94.75	58.43	67.14	50.41	39.98	27.29	52.84	201.05	44.75	77.52	30.33	52.92	149.53	100.19	57.65	77.01	135.57	68.56	71	93.94	52.98	73.96	34.54	28.32	107.55	60.21	39.31	93.01	183.56	53.66	75.65	37.59
Ndufa7	NM_023202,NR_103514,NR_103515,NR_103516	171.99	149	191	303.93	88.99	153	146	348.98	223.96	240	167	197.95	396.87	166	291	237	150	284	182	152	216	278	242	260	151	125	119	197	310	153	185	202	137	103	366	261.94	325.98	162	212	306	241	177
Cyp26c1	NM_001105201	0	0	0	0	0	0	0	0	0	0	0	0	0	0	0	0	0	0	0	0	0	0	0	0	0	0	0	0	5	0	0	0	0	0	0	0	0	0	0	0	0	0
G630064G18Rik	NR_126063	0	0	0	0	0	0	0	0	0	0	0	0	0	0	0	0	0	0	0	0	0	0	0	0	0	0	0	0	0	0	0	0	0	0	0	0	0	0	0	0	0	0
Rprm	NM_023396	0	0	0	0	0	0	0	0	0	0	0	0	0	0	0	0	0	0	0	0	0	0	0	0	0	0	0	0	0	0	0	0	0	0	0	0	0	0	0	0	0	0
Tmem209	NM_178625	326	754	437	418	156	320	164	329	282	836	293	298	484	264	400	246	221	468	213	370	476	321	487	281	314	342	339	464	718	459	366	406	319	285	197	325	427	437	762	481	416	195
Lmod1	NM_053106	40	4	61	78	45	30	31	71	17	118	28	37	87	26	20	88	23	13	34	43	41	53	117	74	38	35	27	63	44	63	53	51	40	19	12	54	92	56	31	145	98	32
Cryzl1	NM_026994,NM_133679	0	7	25	25	0	1	0	13	5	0	2	0	17	25	16	0	0	0	1	3	8	2	3	9	7	0	7	0	9	0	8	10	8	0	0	8	0	10	16	0	6	0
F9	NM_007979	0	0	0	0	0	0	0	0	0	0	0	0	0	0	0	0	0	0	0	0	0	0	0	0	0	0	0	0	0	0	0	0	0	0	0	0	0	0	0	0	0	0
Rbfox2	NM_001110827,NM_001110828,NM_001110829,NM_001110830,NM_001286417,NM_001286418,NM_001286419,NM_053104,NM_175387	89	158	109	59	20	47	29	164	48	72	16	36	86	22	30	48	58	78	49	42	103	19	124	145	41	48	67	43	75	75	38	113	58	75	100	34	131	4	94	70	68	15
Csta1	NM_001033239	0	0	0	0	0	0	0	0	1	0	0	0	0	0	0	0	0	0	0	0	0	0	0	0	1	0	0	0	0	0	0	0	0	0	0	2	0	0	0	0	0	0
Tsg101	NM_021884	228	334	165	176	164	128	77	225	108	236	198	85	290	135	132	90	104	174	335	79	164	125	243	181	167	124	184	186	172	97	184	95	144	114	275	123	192	247	208	205	146	86
Ptpre	NM_011212	0	6	2	0	1	9	0	24	0	0	3	0	0	0	0	0	0	0	0	0	14	0	4	2	6	0	0	0	2	0	7	0	0	0	10	0	13	24	0	1	8	0
Zfp91Cntf	NR_024093	0	0	0	0	0	0	0	0	0	0	0	0	0	0	0	0	0	0	0	0	0	0	3.47	0	0	0	0	0	0	0	0	0	0	0	0	0	0	0	0	0	0	0
Gm10334	NM_001103153	0	0	0	0	0	0	0	3	0	0	0	0	0	0	0	0	0	0	0	0	0	0	0	0	0	0	0	0	0	0	0	0	0	0	0	0	0	0	0	0	0	0
Magea4	NM_020280	0	0	0	0	0	0	0	0	0	0	0	0	0	0	0	0	0	0	0	0	0	0	0	0	0	0	0	0	0	0	0	0	0	0	0	0	0	0	0	0	0	0
Cnnm1	NM_031396	27	0	0	0	0	6	0	66	18	0	43	7	26	5	0	41	0	0	0	13	7	0	17	0	0	19	0	0	8	14	6	0	21	0	20	28	0	0	24	38	7	7
Gm14204	NR_040358,NR_040359	0	0	0	0	0	0	0	0	0	0	0	0	0	0	0	0	0	0	0	10	0	0	0	0	0	0	0	0	0	0	0	0	0	0	0	0	0	0	0	0	0	0
Tfb1m	NM_146074	3	1	18	18	10	10	2	17	8	12	6	6	20	0	14	3	0	0	20	0	1	11	25	3	14	1	2	0	43	3	23	8.42	13	2	0	7	0	20	27	10	26	2
Nlrp14	NM_001002894	348	413	317	174	153	211	242	322	130	117	105	231	386	127	86	55	77	219	40	258	249	263	203	227	37	103	188	135	71	94	34	91	161	797	143	148	269	144	230	438	86	67
Chgb	NM_007694	0	0	0	0	0	0	0	0	0	0	0	0	0	0	0	0	0	0	0	0	0	0	0	0	0	0	0	0	0	1	0	0	0	0	0	0	0	0	0	18	0	0
A630095E13Rik	NM_001033325	0	0	0	0	0	2	0	0	0	0	0	0	0	0	1	0	0	0	0	0	0	4	0	0	0	0	0	0	0	0	0	0	0	0	2	0	0	0	0	0	0	0
Hibadh	NM_145567	90	63	9	16	0	1	19	39	11	0	2	17	42	4	35	0	0	42	10	24	7	10	43	28	32	5	29	37	73	22	28	27	6	34	90	10	0	0	36	34	32	13
Dmrt2	NM_145831	0	0	0	0	0	0	0	0	0	0	0	0	0	0	0	0	0	0	13	0	0	0	0	0	0	0	0	0	0	0	0	0	0	0	0	0	0	0	0	0	0	0
Zfp57	NM_001013745,NM_001168501,NM_001168502,NR_033137	554	918	461	458	684	333	246	1458	295	1268	117	332	672	391	184	352	213	501	277	253	460	394	718	427	434	534	448	939	561	328	364	461	267	466	1749	454	1025	816	1231	724	480	387
Gprin3	NM_183183	0	0	0	27	0	0	0	0	0	0	0	0	0	0	0	0	0	0	0	0	0	0	0	0	0	0	0	0	0	0	0	0	0	0	0	0	0	0	0	0	0	0
Gm10324	NM_001177832	90.32	96.95	86.71	35.09	23.83	39.89	43.67	109.36	78.05	27.63	82.26	51.09	72.56	46.9	12.39	11.26	19.98	23.75	18.11	36.54	21.54	31.73	85.96	39.19	42.94	42.2	81.99	78.06	88.95	41.57	19.03	32.3	40.03	70.36	15.69	14.86	54.84	49.34	73.05	73.77	31.93	21.52
Cep83	NM_029852	59	51	85	55	33	38	18	99	26	7	28	34	71	49	23	11	34	56	23	50	20	33	77	51	96	29	76	9	33	37	49	63	57	36	63	15	61	30	0	25	23	7
Agxt2	NM_001031851	0	0	0	0	0	0	0	0	0	0	0	0	0	0	0	0	0	0	0	0	0	0	0	0	0	0	0	0	0	0	0	0	0	0	0	0	0	0	0	0	0	0
1700003I22Rik	NR_126075,NR_126076	0	0	0	0	0	0	0	0	0	0	0	0	0	0	0	0	0	0	0	0	0	0	0	0	0	0	0	0	0	0	0	0	0	0	0	0	0	0	0	0	0	0
Fnip2	NM_001162999	0	0	0	0	4	0	0	24	0	25	0	0	4	0	0	3	7	16	0	7	12	0	0	0	0	4	4	38	30	3	0	1	1	12	5	4	5	4	13	0	2	6
Lpcat4	NM_207206	531	539	463	479	175	406	47	406	313	249	272	281	944	185	545	366	178	667	149	454	462	292	469	430	227	270	329	203	360	205	200	278	171	143	625	303	405	1079	728	388	313	328
Chek1	NM_007691	107	203	158	160	80	93	64	131	94	306	58	113	179	71	71	51	89	63	105	66	178	123	106	119	51	112	179	69	169	108	51	69	119	77	92	67	149	145	110	221	93	39
Plgrkt	NM_026362	1	0	4	11	2	0	0	9	5	0	16	4	4	0	8	0	0	4	0	4	3	10	24	1	23	5	0	6	0	0	4	0	0	0	20	0	5	2	0	0	7	1
Mcm8	NM_001291054,NM_025676	102	92	34	51	34	29	26	7	7	15	12	48	37	42	37	0	1	81	0	103	39	20	33	37	25	21	30	79	118	69	49	31	50	3	28	20	0	1	62	96	13	28
Sec14l3	NM_001029937	0	0	0	0	0	0	0	0	0	0	0	0	0	0	0	0	0	0	0	2	0	0	0	0	0	0	0	0	0	0	0	0	0	0	0	0	0	0	0	0	0	0
Olfr648	NM_146751	0	0	0	0	0	0	0	0	0	0	0	0	0	0	0	0	0	0	0	0	0	0	0	0	0	0	0	0	0	0	0	0	0	0	0	0	0	0	0	0	0	0
5031426D15Rik	NR_027890	0	0	0	0	0	0	0	1	0	0	0	0	0	0	0	0	0	2	0	0	0	2	1	0	0	0	0	0	0	0	0	0	0	0	0	0	0	0	0	0	0	0
Prrxl1	NM_001001796	0	0	0	0	0	0	0	0	0	0	0	0	0	0	0	0	0	0	0	0	0	0	0	0	0	0	0	0	0	0	0	0	0	0	0	0	0	0	0	0	0	0
A930016O22Rik	NR_073014,NR_073015	0	0	0	0	0	0	0	0	0	0	1.42	0	1	0	0	0	0	0	0	0	0	0	0	0	0	0	0	0	0	0	0	1	0	0	0	0	0	0	0	0	0	0
9530080O11Rik	NR_045776,NR_045777	1	0	0	0	0	0	0	0	0	1	0	0	0	0	0	1.43	0	0	0	0	0	0	0	0	0	0	0	0	0	0	0	0	0	0	0	0	0	0	0	5.59	0	0
Hes7	NM_033041	0	0	0	0	0	0	0	0	0	0	0	0	0	0	0	0	0	0	0	0	0	0	0	0	0	0	0	0	0	0	0	0	0	0	0	0	0	0	0	0	0	0
Cmas	NM_009908	18	9	5	16	13	3	11	12	9	23	0	0	68	5	7	37	6	0	0	0	9	0	9	0	0	8	5	4	0	8	5	6	7	6	19	28	37	15	10	22	1	8
Apela	NM_001297554	0	0	0	0	1	0	0	0	0	0	0	0	0	0	0	0	0	0	0	0	0	0	5	2	0	0	0	8	0	0	0	0	0	0	0	0	0	0	0	1	0	7
Tas2r126	NM_207028	0	0	0	0	0	0	0	0	0	0	0	0	0	0	0	0	0	0	0	0	0	0	0	0	0	0	0	0	0	0	0	0	0	0	0	0	0	0	0	0	0	0
Cldn8	NM_018778	0	0	0	0	0	12	0	0	1	0	0	4	0	0	0	0	0	0	0	0	0	0	0	0	0	0	0	0	0	0	0	0	0	0	0	0	11	0	0	0	0	0
4933403O08Rik	NM_001177389	0	0	0	0	0	0	0	14	0	0	0	0	1	0	0	0	0	0	0	1	0	0	0	0	0	0	0	0	0	1	0	0	0	3	0	0	0	2	0	0	1	0
4930449E01Rik	NR_045921	0	0	0	0	0	0	0	0	0	0	0	0	0	0	0	0	0	0	0	0	0	0	0	0	0	0	0	0	0	0	0	0	0	0	0	0	0	0	0	0	0	0
Tmem51	NM_145402	0	0	0	0	0	0	0	25	0	0	0	0	0	0	0	0	0	0	0	0	0	0	0	0	0	0	0	0	0	0	0	0	0	0	0	0	0	0	0	0	0	0
BC029214	NM_153557	0	0	0	0	0	0	0	0	0	0	0	0	0	0	0	0	0	0	0	0	0	0	0	0	0	0	0	0	0	0	0	0	0	0	0	0	0	0	0	0	0	3
Gm10538	NR_045892	0	0	0	0	0	0	0	0	0	0	0	0	0	0	0	0	0	0	0	0	0	0	0	0	0	0	0	0	0	0	0	0	0	0	0	0	0	0	0	0	0	0
Tssk2	NM_009436	0	0	0	0	0	0	0	10	0	0	0	0	0	0	0	0	0	0	4	0	0	0	0	0	0	0	0	0	0	0	0	0	0	0	0	0	0	0	0	0	0	0
1700028J19Rik	NR_029436	0	0	0	0	0	0	4	0	0	0	0	0	16	10	0	0	34	40	0	13	0	0	25	0	0	0	19	13	0	0	0	0	14	1	0	0	0	20	9	0	0	0
Hist2h4	NM_033596	0	0	0	0	2	0	0	4	0	14	2	0	4.03	0	5.08	13	0	0	0	0	1.02	0	1.01	2.03	0	3	0	0	0	1	2	0	1.03	0	4	0	1	0	0	0	0	1
Resp18	NM_009049	0	0	0	0	0	0	0	0	0	0	0	0	0	0	0	0	0	0	0	0	0	0	0	0	0	0	0	0	0	0	0	0	0	0	0	0	0	0	0	0	0	0
Gpr82	NM_175669	0	0	0	0	0	2	0	0	0	0	0	0	0	0	0	2	0	0	0	0	0	0	0	0	0	0	0	0	0	0	0	0	0	1	0	0	0	0	0	0	0	0
Abi3	NM_001163464,NM_025659	0	0	0	0	0	0	0	0	0	0	0	0	0	0	0	0	1.95	0	0	0	0	0	0	0	0	0	0	0	0	0	0	0	3	0	0	0	0	15	0	0	1.94	0
Prss33	NM_001081399	0	0	0	0	0	0	0	0	0	0	0	0	0	0	0	0	0	0	0	0	0	0	0	0	0	0	0	0	0	0	0	0	0	0	0	0	0	0	0	0	0	0
Jakmip3	NM_028708	2	3	8	8	1	0	0	4	1	0	0	2	3	2	0	0	0	5	9	2	0	3	0	0	3	0	0	1	7	0	2	5	1	0	15	0	14	0	0	3	0	3
Tmed11	NM_026109	0	0	0	0	0	0	0	0	0	0	0	0	0	0	0	0	0	0	0	0	0	0	0	0	0	0	0	0	0	0	0	0	0	0	0	0	0	0	0	0	0	0
D630039A03Rik	NM_178727	0	0	0	0	0	0	0	0	0	0	0	0	0	0	0	0	0	0	0	0	0	0	0	0	0	0	0	0	0	0	0	0	0	0	0	0	0	0	0	0	0	0
Olfr937	NM_146439	0	0	0	0	0	0	0	0	0	0	0	0	0	0	0	0	0	0	0	0	0	0	0	0	0	0	0	0	0	0	0	0	0	0	0	0	0	0	0	0	0	0
Fam115a	NM_029930	5	0	0	0	0	0	0	0	6	0	0	0	35	0	2	0	0	0	0	0	23	28	0	22	0	0	25	0	6	0	0	0	9	0	0	0	0	0	0	0	10	0
Megf10	NM_001001979	0	0	0	0	0	0	0	0	0	0	0	0	0	4	0	0	0	0	0	0	0	0	0	0	0	0	0	0	0	0	0	0	0	0	0	0	0	0	0	0	0	0
Vmn1r35	NM_134167	0	0	0	0	0	0	0	0	0	0	0	0	0	0	0	0	0	0	0	0	0	0	0	0	0	0	0	0	0	0	0	0	0	0	0	0	0	0	0	0	0	0
Clip3	NM_001081114	0	0	0	0	0	0	0	0	0	0	0	0	42	0	0	0	0	0	0	0	0	0	0	0	0	0	0	0	0	0	0	0	0	5	2	0	0	0	0	0	0	0
Rps10	NM_025963	1183	1563	1039	1550	814	774	636	2100	919	1604	946	947	2093	1070	1346	1572	1158	1754	637	1416	1990	1442	1674	1506	740	1075	845	750	1789	1251	1253	1463	641	937	1348	1200	1375	1242	1003	2199	1424	964
Btg1-ps2	NM_001034856	0	0	0	0	0	0	0	0	0	0	0	0	0	0	0	0	0	0	0	0	0	0	0	0	0	0	0	0	0	0	0	0	0	0	0	0	0	0	0	0	0	0
Cyp1a2	NM_009993	0	0	0	0	0	0	0	0	0	0	0	0	0	0	0	0	0	0	0	0	0	0	0	0	0	0	0	0	0	0	0	0	0	0	0	0	0	0	0	0	0	0
Rai1	NM_001037764,NM_009021	9	0	0	0	0	1	0	12	7	103	0	0	0	0	0	0	0	0	21	4	39	0	0	13	0	0	0	0	0	8	0	0	0	0	0	0	15	0	0	0	0	22
Smarca5-ps	NR_002888	16.92	4.89	15.53	13.01	19.13	7.63	4.94	25.61	6.11	14.34	26.75	4.93	27.85	1.33	11.13	9.13	10.04	3.76	10.01	6.19	9.89	15.72	7.8	9.44	25.28	0	19.64	31.99	5.28	4.17	3.79	16.94	13.2	6.33	46.23	12.21	29.72	8.6	11.7	26.89	16.19	3.68
Mad2l1bp	NM_025649	5182	8468	5063	4130	3224	2353	2749	7433	2380	10971	2988	3809	6909	3085	2809	4601	3766	7048	2617	3653	6038	2394	4751	3695	3532	3066	3150	5420	3922	3918	2286	5745	2731	2369	7989	5509	6139	4868	5234	4974	4042	2577
Nutm2	NM_001033400	0	0	0	0	0	0	0	0	0	0	0	0	0	0	0	0	0	0	0	0	0	0	0	0	0	0	0	0	0	0	0	0	0	0	0	0	0	0	0	0	0	0
Olfr1271	NM_146793	0	0	0	0	0	0	0	0	0	0	0	0	0	0	0	0	0	0	0	0	0	0	0	0	0	0	0	1	0	0	0	0	0	0	0	0	0	0	0	0	0	0
Tkt	NM_009388	1573	2441	1568	1225	442	522	382	785	456	2303	724	1240	3448	1114	875	1183	1069	1298	812	1517	963	910	2054	1061	845	995	648	898	1318	683	953	563	374	984	997	1325	1026	1966	1121	1885	770	969
1700029I15Rik	NM_183112	1	0	1	0	0	0	0	0	0	7	0	0	0	0	3	0	0	1	0	0	2	0	0	0	0	0	0	0	1	0	0	0	0	0	0	0	0	1	2	0	3	0
Smoc2	NM_022315	0	0	0	0	0	0	3	0	12	0	0	0	0	0	5	0	0	0	0	0	0	7	21	0	0	11	0	0	54	0	13	0	0	0	0	0	0	2	0	35	0	7
Hs2st1	NM_011828	13	7	43	3	21	21	1	24	0	10	0	0	5	0	23	15	0	3	8	0	18	20	67	20	11	4	24	0	31	1	0	11	23	10	35	16	23	10	0	21	0	19
Chil1	NM_007695	0	0	0	0	0	0	0	0	0	0	0	0	0	0	0	0	0	0	0	0	0	0	0	0	0	0	0	0	0	0	0	0	0	0	0	0	0	0	0	0	0	0
Tmco5b	NM_029232	0	0	0	0	0	0	0	0	0	0	15	0	0	0	0	0	0	0	0	0	0	0	0	0	0	0	0	0	4	0	0	0	1	0	0	0	0	0	0	0	0	6
Mir7025	NR_105992	0	0	0	0	0	0	0	0	0	0	0	0	0	0	0	0	0	0	0	0	0	0	0	0	0	0	0	0	0	0	0	0	0	0	0	0	0	0	0	0	0	0
Dnajb1	NM_018808	617	1082	802	441	397	378	226	1023	381	1489	248	591	1148	496	382	435	540	650	201	577	850	341	777	557	462	672	920	949	769	379	370	477	340	187	1722	298	611	635	1991	998	466	472
ChkbCpt1b	NR_004843	0	0	0	0	0	0	0	0	0	0	0	0	0	0	0	0	0	0	0	0	0	0	0	0	0	0	0	0	0	0	0	0	0	0	0	0	1.62	0	0	0	0	0
Mrps9	NM_023514	138	91	72	92	98	78	52	45	81	85	93	94	121	69	125	49	68	183	21	26	75	80	57	77	91	55	71	83	101	58	49	57	76	81	53	103	106	124	99	142	46	36
Msl1	NM_028722	46	55	59	60	17	10	1	35	18	27	0	23	101	7	16	41	30	28	2	42	23	27	15	56	6	22	62	3	16	38	23	23	10	6	65	35	18	17	16	1	19	14
Zfp770	NM_175466	48	13	19	15	12	24	19	46	21	89	15	1	17	30	4	20	12	1	10	11	26	20	25	27	7	3	14	6	5	6	14	23	16	10	12	0	7	1	11	17	14	10
Mageb16	NM_001113734,NM_028025	219	163	100	194	27	80	75	49	79	163	161	96	294	54	119	96	138	286	38	122	98	68	207	142	142	86	121	196	169	109	74	177	100	144	17	64	6	181	105	115	191	56
Shroom3	NM_001077595,NM_001077596,NM_015756	26	63	28	26	0	14	0	21	23	0	8	20	0	27	38	7	0	0	15	0	0	0	16	16	1	33	17	0	24	12	17	0	5	24	50	5	18	0	0	4	3	17
Csf2	NM_009969	0	0	0	0	0	0	0	0	0	0	0	0	0	0	0	0	0	0	0	0	0	0	0	0	0	0	0	0	0	0	0	0	0	0	0	0	0	0	0	0	0	0
Fbxl2	NM_178624	0	26.33	0	0	0	11	1	21.2	0	0	36.48	0	8.12	14.96	0	0	1.03	0	0	0	0	2.07	0	0	0	0	0	0	0	0	0	0	5.73	0	0	42.05	2.04	0	0	16.86	31.43	0
A330009N23Rik	NR_045326,NR_045327,NR_045328	0	0	0	0	0	1.35	0	0	0	0	0	0	8	0	0	0	0	0	0	0	1.46	0	0	0	0	0	0	0	0	0	0	7.7	0	0	0	0	0	0	0	0	0	2.81
Arrdc2	NM_027560	181	249	122	184	137	47	76	251	93	289	49	70	315	70	174	383	108	275	115	48	140	69	197	108	92	72	117	65	97	123	118	40	67	76	390	107	92	119	38	166	177	69
Vgll3	NM_028572	0	0	14	0	0	0	0	0	0	0	0	0	0	0	0	0	0	0	0	0	0	0	0	0	0	0	0	0	0	0	0	0	0	4	0	0	0	0	0	0	0	0
Rbm14	NM_019869	3.44	150.81	167.67	164.43	68.2	78.66	85	383.37	99.53	71	9.32	158	490.19	115.72	113.96	190.26	210	185.35	45.55	76.26	28.52	69.16	235	122	91.52	109.23	197.45	49	90.74	75.72	90	35.52	57.07	10.13	546	157.04	237.95	312.21	1	326.52	61.25	31
Gm6524	NR_028307	0	0	0	0	0	0	0	3.03	0	0	0	0	0	0	0	0	0	0	0	0	0	0	0	0	0	0	0	0	1.01	0	0	0	0	0	0	0	0	0	0	0	0	0
Entpd1	NM_009848	0	0	0	0	0	0	0	0	0	0	0	0	0	3	0	1	0	0	0	3	0	0	1	0	0	0	0	0	0	0	0	0	0	0	0	0	0	0	0	0	12	13
Spata24	NM_027733,NM_029485	0	0	0	0	0	0	0	2	0	0	0	0	2	0	0	0	0	0	0	0	0	1	0	0	2	0	0	0	0	0	0	6	0	1	2	2	6	0	0	1	0	0
Tmem256	NM_026982	0	0	2	1	0	0	0	1	14	0	19	1	3	0	26	0	1	0	5	6	0	12	9	11	1	0	1	0	9	9	4	0	0	2	3	11	7	0	2	4	5	3
Gm16833	NR_045754	0	0	0	1	0	0	0	0	0	0	0	0	0	2	0	0	0	2	0	0	0	0	1	0	0	0	0	0	0	0	0	1	0	0	0	2	0	0	0	3	1	2
Mir3473g	NR_106202	0	0	0	0	0	0	0	0	0	0	0	0	0	0	0	0	0	0	0	0	0	0	0	0	0	0	0	0	0	0	0	0	0	0	0	0	0	0	0	0	0	0
Zfp652	NM_201609	2	6	3	0	2	3	0	0	3	0	0	0	0	0	0	3	3	0	2	0	2	0	0	0	0	3	0	0	9	0	0	3	0	0	20	3	0	0	21	2	1	0
9330102E08Rik	NR_077223	2	1	0	0	0	3	2	2	4	0	0	1	1	3	0	4	0	0	2	0	0	1	0	0	0	3	0	0	0	1	0	0	0	0	9	7	0	0	0	0	3	0
Ldb3	NM_001039071,NM_001039072,NM_001039073,NM_001039074,NM_001039075,NM_001039076,NM_011918	0	0	0	1	3	0	0	0	0	0	0	0	0	0	0	0	0	0	0	0	0	0	0	0	0	0	0	0	12	0	0	0	0	0	0	1	0	0	0	0	1	0
Pnliprp1	NM_018874	0	0	0	1	0	0	0	1	0	0	0	0	0	0	0	0	0	0	0	0	0	0	0	0	0	0	0	0	0	0	0	0	0	0	0	0	0	0	0	0	0	0
Tmem167b	NM_026198	232	277	150	202	96	48	112	299	126	206	211	176	215	71	30	113	67	219	83	209	84	185	210	148	115	88	143	190	212	145	110	122	123	32	240	100	96	175	161	244	89	64
Mir6929	NR_105894	0	0	0	0	0	0	0	0	0	0	0	0	0	0	0	0	0	0	0	0	0	0	0	0	0	0	0	0	0	0	0	0	0	0	0	0	0	0	0	0	0	0
Usp4	NM_011678	481	593	498	337	328	254	146	871	334	399	237	312	910	186	306	477	365	887	209	373	419	341	519	413	333	176	510	460	442	445	249	210	282	278	635	381	336	806	308	408	362	240
Metap1d	NM_025633	15	74	25	101	18	35	3	94	31	64	7	55	13	47	92	48	45	46	23	26	104	70	35	103	57	38	35	65	57	0	88	12	23	8	51	11	9	29	148	42	49	11
Slc29a4	NM_146257	13	0	0	0	0	0	0	79	0	0	0	0	0	0	0	0	0	0	0	0	0	18	0	0	0	0	0	0	0	0	0	0	1	0	6	0	27	0	0	0	0	0
Ict1	NM_026729	217	263	214	276	112	147	37	196	87	275	80	124	261	58	172	261	105	292	63	207	226	135	331	220	112	150	163	243	311	172	211	158	103	127	102	112	71	143	551	219	208	103
Id1	NM_010495	1	10	0	11	0	0	0	105	21	0	1	14	8	2	13	0	0	0	0	11	5	0	18	4	5	25	7	0	12	0	1	2	12	3	39	8	16	0	0	0	25	0
Wdr45b	NM_025793	1805	3274	1687	1660	1445	1217	959	3127	864	4096	1369	1803	3336	1016	1088	1402	1470	2176	1198	1379	2453	648	1580	1267	1452	1277	1102	1995	1694	1318	926	1567	1190	969	3045	1312	1736	2555	980	2172	1567	1098
Dpep1	NM_007876	5	0	0	0	20	11	2	0	0	0	0	16	0	0	1	0	0	0	40	0	8	0	27	12	0	0	0	0	0	21	0	0	0	0	0	2	0	0	0	0	38	0
Olfr1037	NM_001011532	0	0	0	0	0	0	0	0	0	0	0	0	0	0	0	0	0	0	0	0	0	0	0	0	0	0	0	0	0	0	0	0	0	0	0	0	0	0	0	0	0	0
2700046G09Rik	NR_033198	0	0	0	0	0	0	0	0	0	0	0	0	0	0	0	0	0	0	0	0	0	0	0	0	0	0	0	0	0	0	0	0	0	0	0	0	0	0	0	0	0	0
Myo18a	NM_001291212,NM_001291213,NM_001291214,NM_001291215,NM_011586	46	42	68	27	58	22	0	60	17	0	39	32	88	22	0	36	4	73	3	0	28	0	2	10	15	48	19	29	30	11	0	13	14	45	15	17	0	47	38	8	33	12
Acpt	NM_001195034	1	9	0	0	0	0	0	0	0	0	0	0	0	0	0	0	0	0	0	0	0	0	0	0	0	0	0	0	0	0	0	0	0	0	0	0	0	0	0	0	0	0
Met	NM_008591	0	0	0	0	0	0	0	0	0	0	0	0	0	0	0	0	0	0	0	0	0	0	0	0	0	0	0	0	0	0	0	0	0	0	0	0	0	0	0	0	0	0
Olfr1284	NM_146381	0	0	0	0	0	0	0	0	0	0	0	0	0	0	0	0	0	0	0	0	0	0	0	0	0	0	0	0	0	0	0	0	0	0	0	0	0	0	0	0	0	0
Epb4.1l2	NM_001199265,NM_013511	85	100	83	146	72	74	59	271	23	131	17	64	228	67	63	62	91	334	75	122	70	187	65	133	68	96	94	166	150	82	48	29	53	111	210	145	64	73	77	166	94	55
Cck	NM_001284508,NM_031161	0	0	0	0	0	0	0	0	0	0	0	0	0	0	0	0	0	0	0	0	0	0	0	0	0	0	0	0	0	0	0	0	0	0	0	0	0	0	0	0	0	0
4930412O13Rik	NR_024257	0	0	0	0	0	0	0	0	0	0	0	0	0	0	0	0	0	0	0	0	0	0	0	0	0	0	0	0	0	0	0	0	0	0	0	0	0	0	0	0	0	0
Araf	NM_001159645,NM_009703	279	372	614	681	193	340	170	157	105	389	284	417	685	237	517	377	410	882	172	248	468	265	375	367	309	306	399	743	316	440	244	342	162	108	155	306	156	374	324	374	512	130
Scgb1b19	NM_001281526	0	0	0	0	0	0	0	0	0	0	0	0	0	0	0	0	0	0	0	0	0	0	0	0	0	0	0	0	0	0	0	0	0	0	0	0	0	0	0	0	0	0
Gm1720	NR_046015	0	0	0	0	0	0	0	0	0	0	0	0	0	0	0	0	0	0	0	0	0	0	0	0	0	0	0	0	0	0	0	0	0	0	0	0	0	0	0	0	0	0
Igfn1	NM_177642	0	0	0	0	0	0	0	0	0	0	0	0	0	0	0	0	0	0	0	3	0	0	0	0	0	0	0	0	0	0	0	0	0	0	0	0	0	0	0	0	0	0
Gpn3	NM_024216	1386	1957	1655	1378	1017	1140	640	2189	852	2821	869	1364	2777	1017	1205	1448	1110	1773	724	1193	2020	762	1849	1316	1095	1068	1373	1178	1733	1159	1162	1671	777	735	1600	1722	1245	1719	2087	2217	1227	662
Mir449a	NR_029961	0	0	0	0	0	0	0	0	0	0	0	0	0	0	0	0	0	0	0	0	0	0	0	0	0	0	0	0	0	0	0	0	0	0	0	0	0	0	0	0	0	0
Zfp42	NM_009556	382	668	295	368	82	160	35	231	220	386	681	141	215	267	249	209	86	657	75	320	162	92	390	265	154	174	241	215	343	303	313	180	120	185	277	153	282	194	573	590	179	188
Mepe	NM_053172	0	0	0	0	0	0	0	0	0	0	0	0	0	0	0	0	0	0	0	0	0	0	0	0	0	0	0	0	0	0	0	0	0	0	0	0	0	0	0	0	0	0
Smyd1	NM_001160127,NM_009762	22	0	0	0	2	12	1	0	0	0	0	0	0	2	0	0	0	6	0	18	0	0	0	0	0	0	0	0	0	8	0	0	0	0	0	18	0	0	0	0	0	6
Zfp36l2	NM_001001806	17	0	9	1	1	1	0	24	3	0	1	11	13	4	5	8	1	1	15	2	8	3	6	1	6	10	2	0	5	10	0	10	7	3	31	3	5	0	1	3	9	1
Limd2	NM_172397	16	125	32	95	6	74	5	25	71	33	57	47	37	6	93	66	26	56	0	43	65	54	67	29	4	16	28	29	56	57	41	25	17	12	5	44	2	7	74	7	10	27
Grhl2	NM_026496	514	818	265	865	162	310	158	808	418	1009	256	426	1036	381	377	341	285	842	206	408	868	388	761	300	512	342	405	607	909	475	264	256	426	280	661	525	391	719	513	725	357	395
Itga2	NM_008396	0	0	0	0	0	0	0	0	0	0	0	0	0	0	0	0	0	0	0	0	0	0	0	0	0	0	0	0	0	0	0	0	0	0	0	0	0	0	0	0	0	0
Tmem200a	NM_029881	0	0	0	0	0	0	0	0	0	0	0	0	0	0	0	0	0	0	0	0	0	0	0	0	0	0	0	0	0	0	0	0	0	0	0	0	0	0	0	0	0	0
Pcdhgc4	NM_033582	0	0	0	0	0	0	0	0	0	0	0	0	0	0	0	0	0	0	0	0	0	0	0	0	0	0	0	0	0	0	0	0	0	0	0	0	0	0	0	0	0	16
Tssk4	NM_001253888,NM_001253889,NM_027673	0	0	4	0	0	0	0	0	0	0	0	0	0	0	0	0	0	0	0	0	0	0	0	0	0	0	0	0	0	0	0	0	0	0	0	0	0	0	0	0	0	0
Dnajc5	NM_001271584,NM_001271585,NM_016775,NR_073369	323	239	274	234	287	128	83	329	177	355	239	360	259	185	91	247	89	372	154	366	276	228	207	216	210	157	110	399	383	154	191	156	164	222	186	92	156	200	315	470	340	125
AF357359	NR_028434	0	0	0	0	0	0	0	0	0	0	0	0	0	0	0	0	0	0	0	0	0	0	0	0	0	0	0	0	0	0	0	0	0	0	0	0	0	0	0	0	0	0
Myh10	NM_175260	131	214.93	115	160	55	107	55	188.62	56	24	99	129	340	36	17	99	90	206	17	118	141.77	69	224	130	38	94	76	81	262	121	116	126	111	119.97	153	97	59	115	152	202	142	111
Cdt1	NM_026014	1787	2297	1741	1753	851	1005	800	2908	994	2732	972	1814	5687	774	1187	1762	1484	1614	1298	1184	3257	1623	1768	2241	1252	1261	1289	1838	1414	1033	859	1089	890	822	3720	2061	1563	3031	1574	2460	1478	714
AI661453	NM_145489	44	58	41.41	72.91	37	74	40	42	37	147	6	44	105.03	50	23	55.47	38	25	56	47	41	17	94	41	48	22	44.95	70	66	49	40	42	37	31	97.04	100	71	75.5	38	59	39.34	26
Mir6356	NR_105774	0	0	0	0	0	0	0	0	0	0	0	0	0	0	0	0	0	0	0	0	0	0	0	0	0	0	0	0	0	0	0	0	0	0	0	0	0	0	0	0	0	0
Adprh	NM_007414	135	175	90	111	219	45	24	55	93	137	113	105	505	87	58	269	132	152	45	133	181	125	253	113	94	76	64	58	344	39	82	80	112	106	0	111	17	285	427	319	114	90
Pcp4l1	NM_025557	0	0	0	25	0	5	6	91	0	30	17	0	0	0	0	13	4	0	3	9	0	0	0	0	0	0	0	20	0	0	9	0	0	2	22	6	16	0	0	20	1	5
BC030870	NR_033217	0	0	0	0	0	2	0	1	0	0	0	0	0	2	0	0	0	0	0	1	0	0	0	0	0	0	0	0	0	0	0	0	0	1	0	0	0	0	0	0	0	0
Olfr585	NM_147087	0	0	0	0	0	0	0	0	0	0	0	0	0	0	0	0	0	0	0	0	0	0	0	0	0	0	0	0	0	0	0	0	0	0	0	0	0	0	0	0	0	0
Snora23	NR_033336	1	2	0	4	0	3	0	0	1	2	0	0	4	0	0	0	2	1	0	0	1	0	0	0	0	0	1	0	1	0	1	0	1	0	0	0	0	0	0	0	1	0
Hypm	NM_026096	0	0	0	0	0	0	0	0	0	0	0	0	0	0	0	0	0	0	0	0	0	0	0	0	0	0	0	0	0	0	0	0	0	0	0	0	0	0	0	0	0	0
Mpzl1	NM_001001880,NM_001083897	71	0	52	0	46	0	6	50	27	90	40	24	37	1	20	0	8	0	24	119	85	12	45	15	46	25	7	76	51	22	75	0	39	26	0	0	0	32	54	14	18	4
Kdelr3	NM_134090	140	22	48	7	4	36	1	0	9	0	81	15	116	49	27	14	13	69	0	82	57	66	115	51	82	21	38	0	66	59	63	8	14	21	0	8	31	23	217	91	32	38
Cluh	NM_001081158	353	406	224	230	120	195	125	578	307	425	366	324	796	86	223	214	397	215	26	346	512	223	431	474	98	143	335	175	489	242	254	329	172	178	276	198	144	206	208	434	247	241
Smim23	NM_027050	0	0	0	0	0	0	0	0	0	0	0	0	0	0	0	0	0	0	0	0	0	0	0	0	0	0	0	0	0	0	0	0	0	0	0	0	0	0	0	0	0	0
Slc25a29	NM_181328	0	0	0	0	0	0	0	0	0	0	1	0	0	0	0	0	0	0	0	0	0	0	0	0	0	0	0	0	0	0	0	3	0	0	0	0	0	0	38	0	0	0
Gabarap	NM_019749	329	432	282	374	172	142	131	455	172	449	254	240	413	61	203	111	151	274	243	221	399	233	405	228	167	207	192	166	333	232	157	265	218	215	221	181	295	364	441	351	292	164
Grb7	NM_010346	16	0	0	5	0	0	0	0	0	0	0	3	0	0	33	0	0	10	0	0	1	0	0	19	0	1	0	0	19	17	13	0	9	5	50	0	0	0	1	0	0	0
5930430L01Rik	NR_102383,NR_102384	0	0	0	0	0	0	0	0	0	0	0	0	0	0	0	4	0	0	0	0	4	0	4	0	0	0	0	0	4	0	0	9	0	3	0	0	0	0	0	0	0	0
5430403N17Rik	NR_046181	0	0	0	0	0	0	0	0	0	0	0	0	0	0	0	0	0	0	0	0	0	0	0	0	0	0	0	0	0	0	0	0	0	0	0	0	0	0	0	0	0	0
Astn2	NM_019514,NM_207109	0	0	0	0	0	0	0	0	0	0	0	0	0	0	0	0	0	0	0	0	0	0	0	0	0	0	0	0	0	0	0	0	0	0	0	0	0	0	0	0	0	0
Psmd10	NM_001164177,NM_016883	43	152	58	137	16	24	23	77	30	134	30	27	125	31	34	50	32	128	32	31	27	48	101	91	119	52	88	101	72	34	56	42	51	39	47	16	13	74	136	85	67	0
4930598F16Rik	NR_040479	0	0	0	0	0	0	0	0	0	0	0	0	0	0	0	0	0	0	0	0	0	0	0	0	0	0	0	0	0	0	0	0	0	0	0	0	0	0	0	0	0	0
Rnf157	NM_027258	29	0	4	39	18	19	19	36	3	0	2	0	25	4	0	30	14	0	117	0	0	0	71	6	0	3	0	9	0	8	0	0	0	4	108	71	91	199	0	2	7	0
Nell2	NM_001289653	0	0	0	0	0	0	0	0	0	0	0	0	0	0	0	0	0	0	0	0	0	0	0	0	0	0	0	0	0	0	0	0	0	0	0	0	0	0	0	0	0	0
Tatdn2	NM_001033463	115	76	20	48	31	0	17	45	5	0	0	19	60	11	80	46	36	0	17	1	25	4	23	36	21	17	74	64	44	24	28	36	21	0	22	32	94	67	3	36	20	16
Sdpr	NM_138741	0	0	0	0	0	0	0	0	0	0	0	0	0	0	0	0	0	0	0	0	0	0	0	0	0	0	0	0	0	0	0	0	0	0	0	0	0	0	0	0	0	0
Brsk1	NM_001003920,NM_001168572	0	24	37	34	16	29	13	10	19	45	16	14	15	22	33	48	30	34	0	4	56	30	23	27	8	12	38	21	72	20	59	44	18	1	11	37	63	77	1	9	58	3
A630076J17Rik	NM_001256174	0	0	0	0	0	0	0	0	0	0	0	0	0	0	0	0	0	0	0	0	0	0	0	0	0	0	0	0	0	0	0	0	0	0	0	0	0	0	0	0	0	0
Cox7b	NM_025379	79	149	95	136	32	47	86	152	63	88	38	56	257	63	106	99	88	156	43	104	75	86	96	122	128	78	83	120	82	92	148	95	52	87	28	136	61	126	81	83	90	10
Mir30b	NR_029534	0	0	0	0	0	0	0	0	0	0	0	0	0	0	0	0	0	0	0	0	0	0	0	0	0	0	0	0	0	0	0	0	0	0	0	0	0	0	0	0	0	0
Cyp2c67	NM_001024719	0	0	0	0	0	0	0	0	0	0	0	0	0	0	0	0	0	0	0	0	0	0	0	0	0	0	0	0	0	0	0	0	0	0	0	0	0	0	0	0	0	0
Gnai3	NM_010306	129	254	270	86	154	84	112	394	149	204	88	111	400	94	93	94	131	101	303	105	118	158	325	202	202	187	80	197	165	305	103	100	110	94	256	158	116	165	282	232	162	120
Mcph1	NM_173189	823	805	675	701	435	435	244	730	327	906	293	788	863	385	436	470	360	1022	306	504	463	421	650	589	557	341	715	802	900	401	441	419	441	295	847	627	447	554	637	850	578	386
Mir684-1	NR_030454,NR_030454_chr10:129665754_129665839,NR_030454_chr11:75065906_75065991,NR_030454_chr16:20176149_20176234,NR_030454_chr2:80628704_80628790,NR_030454_chr5:24257527_24257612,NR_030454_chr7:127398915_127399000,NR_030454_chrX:7753088_7753173	0	0	0	0	0	0	0	0	1.62	0	0	0	0	0	0	0	0	0	0	0	0	0	0	0	0	0	0	0	0	0	0	0	0	0	0	0	1.58	0	0	0	0	0
Lpcat3	NM_145130	831.76	1559.76	1363.15	1278.09	870.29	872.32	454.74	980.35	952.19	1584.73	426.78	975.28	2041.5	802.27	1349.16	602.94	521.22	1580.88	618.79	1097	1112.04	550.1	1283.51	1123.23	979.62	670.32	927.94	1316.3	1511.95	1069.67	863.14	775.58	588.89	495.69	791.26	697.72	448.81	1173.13	1997.03	1509.96	945.79	1112.08
Olfr963	NM_001011827	0	0	0	0	0	0	0	0	0	0	0	0	0	0	0	0	0	0	0	0	0	0	0	0	0	0	0	0	0	0	0	0	0	0	0	0	0	0	0	0	0	0
Sbspon	NM_001033288	0	0	0	0	0	0	0	0	0	0	0	0	0	0	0	0	0	0	0	0	0	0	0	0	0	0	0	0	0	0	0	0	0	0	0	0	0	0	0	0	0	0
Ubr4	NM_001160319	317	415	286	564	426	484	86	621	40	939	189	188	527	160	253	434	226	1225	67	233	253	181	322	296	304	274	248	327	487	174	200	372	217	180	524	383	395	421	410	413	238	85
Vwa7	NM_138582	0	0	0	0	0	0	0	1.02	0	1	0	1	0	0	0	0	0	0	1	1.02	0	0	0	0	0	0	0	0	0	1	0	0	0	0	1.14	0	0	0	0	0	0	0
Olfr659	NM_147050	0	0	0	0	0	0	0	0	0	0	0	0	0	0	0	0	0	0	0	0	0	0	0	0	0	0	0	0	0	0	0	0	0	0	0	0	0	0	0	0	0	0
Mir6347	NR_105765	0	0	0	0	0	0	0	0	0	0	0	0	0	0	0	0	0	0	0	0	0	0	0	0	0	0	0	0	0	0	0	0	0	0	0	0	0	0	0	0	0	0
Gpr161	NM_001081126	797	2334	403	718	199	212	146	827	489	936	890	316	1077	182	1178	848	57	625	11	613	237	57	692	482	223	572	434	181	640	546	297	933	299	461	138	172	131	397	360	940	418	211
Klrc3	NM_021378	0	0	0	0	0	0	0	0	0	0	0	0	0	0	0	0	0	0	0	0	0	0	0	0	0	0	0	0	0	0	0	0	0	0	0	0	0	0	0	0	0	0
Nusap1	NM_001042652,NM_133851	52.43	100.04	268.29	156.1	154.65	107.24	76.69	271.88	72.1	139.98	110.35	37.33	143.54	85.13	84.43	56.24	96	78.42	180.15	88.21	94.34	97.5	182.71	137.76	72.37	79.41	132.33	27.13	118.67	137.13	103.08	76.38	72.45	142.42	324.71	130	124.6	79.11	38.01	224.29	107.21	43.04
Crabp1	NM_001284507,NM_013496	0	9	0	0	0	0	0	0	0	0	0	0	0	0	0	0	0	0	0	0	0	13	0	0	0	0	0	0	0	0	7	0	0	0	0	0	0	0	0	0	2	0
Rp1l1	NM_146246	0	0	0	0	0	0	0	0	0	0	0	0	0	0	0	0	0	0	0	0	0	0	0	0	0	0	0	0	0	0	0	0	0	0	0	0	0	0	0	0	0	0
Glycam1	NM_001289587,NM_008134	0	0	0	0	0	0	0	0	0	0	0	0	0	0	0	0	0	0	0	0	0	0	0	0	0	0	0	0	0	0	0	0	0	0	0	0	0	0	0	0	0	0
Zfp580	NM_026900	0	0	0	0	0	0	0	0	0	0	0	0	0	0	0	0	0	16	0	0	5	0	0	0	0	0	0	0	0	0	0	0	0	7	0	0	0	0	0	0	0	0
Ccdc166	NM_001163518,NM_146059	3	3	20	0	29	8	17	105	20	75	0	22	53	27	0	0	49	0	41	0	16	18	10	14	0	4	0	16	21	5	9	43	11	11	78	0	80	79	0	0	33	11
1700084M14Rik	NR_126536	0	0	0	0	0	0	0	0	0	0	0	0	0	0	0	0	0	0	0	0	0	0	0	0	0	0	0	0	0	0	0	0	0	0	0	0	0	0	0	0	0	0
Tmem240	NM_001101506	0	0	0	0	0	0	0	0	0	0	0	0	0	0	0	0	0	0	0	0	0	0	0	0	0	0	0	0	0	0	1	0	0	0	0	0	0	0	0	0	0	0
Gtpbp10	NM_153116	367	202	117	262	187	149	119	239	171	239	261	114	241	189	77	72	89	126	97	97	133	180	217	197	105	130	247	234	179	105	168	174	188	166	146	110	354	110	132	327	163	133
4921533I20Rik	NR_033607	0	0	0	0	5	0	0	0	0	0	0	0	0	0	0	0	0	0	0	0	0	0	0	0	0	0	0	0	0	0	0	0	0	6	0	0	0	0	0	0	0	0
Hagh	NM_001159626,NM_024284	21	24	0	27	55	22	11	17	0	0	20	18	39	0	5	0	0	70	25	9	23	3	14	0	0	4	22	24	0	9	0	0	0	0	43	0	12	0	30	0	46	6
Cilp2	NM_026818	0	0	0	76	10	6	0	101	35	0	0	10	70	5	43	9	0	58	0	33	0	0	29	22	0	53	31	0	59	63	71	0	37	0	0	0	0	13	0	26	0	12
Gm14525	NM_001162364	0	1	0	0	0	0	0	0	0	0	0	0	0	0	0	0	0	0	0	0	0	0	0	0	0	0	0	0	0	0	0	0	0	0	0	0	0	0	0	0	0	0
Stx18	NM_001289535,NM_001289536,NM_026959	146	146	103	92	67	21	19	163	54	318	42	108	123	60	21	122	60	202	23	36	182	26	123	107	22	88	102	82	150	41	147	86	83	47	157	89	61	108	67	128	13	47
Gja5	NM_001271628,NM_008121	0	0	0	0	0	0	0	0	0	0	0	0	0	0	0	0	0	0	0	0	0	0	0	0	0	0	0	0	0	0	0	0	0	0	0	0	0	0	0	0	0	0
Slc13a2os	NR_003282	10.43	33.4	29.1	29.17	21.98	21.92	9.45	23.95	2.07	1.05	6.24	19.86	25.27	4.14	6.29	30.81	14.68	74.72	0	7.3	42.09	57.92	30.53	15.82	58.05	22.81	45.22	40.18	49.25	15.62	34.28	29.07	4.14	14.59	9.56	35.33	4.22	44.45	1.04	41.72	34.31	4.14
Hyal3	NM_178020	0	0	14	0	0	0	1	0	0	0	0	0	0	0	0	0	0	0	0	0	1	0	0	0	0	0	0	0	0	1	0	0	1	0	47	0	0	6	0	0	0	0
Slc25a43	NM_001085497,NR_075096,NR_075097	32	39	9	15	1	31	16	31	7	0	30	20	72	29	0	25	18	14	5	33	22	11	29	72	14	4	34	127	10	23	21	37	10	8	33	30	13	38	20	23	2	4
Pcdh19	NM_001105245,NM_001105246	0	0	0	32	0	0	0	0	0	0	0	0	0	0	0	0	0	0	0	0	0	0	0	0	7	0	2	0	0	0	0	0	14	0	0	0	0	0	0	0	0	0
Hira	NM_010435	380	268	276	319	200	322	81	284	133	427	183	164	182	125	288	286	127	481	155	249	459	211	423	252	159	213	67	156	304	213	241	196	127	112	291	334	371	620	88	421	262	173
Ppapdc2	NM_028922	0	0	0	0	0	5	0	9	0	0	0	7	2	8	0	23	6	1	0	0	0	10	0	0	0	4	0	0	0	0	0	14	0	4	0	8	0	0	0	10	0	0
Atp1b2	NM_013415	23	36	5	36	7	8	7	14	6	0	0	22	28	2	25	38	0	27	14	31	0	14	26	7	2	19	7	16	13	20	9	0	27	10	150	60	15	11	60	5	2	58
Htatsf1	NM_028242,NM_029371	348	320	363	526	307	273	215	467	121	588	319	144	690	382	306	315	270	487	111	361	366	237	523	369	413	300	267	548	235	220	354	356	180	162	254	185	335	725	562	271	205	193
Acaa1a	NM_130864	1	22.17	0	0	0	0	0	19	0	1	0	10.43	21.82	0	21.95	0	0	1	0	0	0	0	29.48	13.05	8	2	20	0	26	0	0	0	0	0	0	0	0	0	0	1	0	0
Mir6388	NR_105810	0	0	0	0	0	0	0	0	0	0	0	0	0	0	0	0	0	0	0	0	0	0	0	0	0	0	0	0	0	0	0	0	0	0	0	0	0	0	0	0	0	0
Mlip	NM_027150	0	0	0	0	0	0	0	0	0	0	0	0	0	0	0	0	0	0	0	0	0	0	0	4	0	0	0	0	0	0	8	0	0	1	0	0	0	0	0	0	2	0
Serpinb9b	NM_011452	1	0	0	0	0	0	1	0	0	0	0	0	0	0	0	0	0	0	0	0	0	0	0	0	0	0	0	0	0	0	0	0	0	0	0	0	0	0	0	0	0	0
Sel1l3	NM_172710	0	0	0	0	0	0	0	0	0	0	0	0	0	0	0	0	0	0	0	0	0	0	0	0	0	0	0	0	0	0	0	0	0	0	0	0	0	0	0	0	0	0
Mir3108	NR_037295	0	0	0	0	0	0	0	0	0	0	0	0	0	0	0	0	0	0	0	0	0	0	0	0	0	0	0	0	0	0	0	0	0	0	0	0	0	0	0	0	0	0
Dapk1	NM_001285917,NM_029653,NM_134062	53	27	10	84	3	46	7	21	20	17	46	33	18	13	55	10	64	96	79	18	11	40	6	19	54	16	74	118	10	38	12	0	34	108	407	21	34	0	0	75	64	29
Pmfbp1	NM_019938	7	14	15	25	0	25	26	74	7	11	4	56	86	17	40	35	4	35	24	59	63	15	41	29	17	13	18	38	15	38	12	0	4	23	244	33	48	28	0	0	6	1
Olfr1112	NM_146661	0	0	0	0	0	0	0	0	0	0	0	0	0	0	0	0	0	0	0	0	0	0	0	0	0	0	0	0	0	0	0	0	0	0	0	0	0	0	0	0	0	0
Mir7006	NR_105973	0	0	0	0	0	0	0	0	0	0	0	0	0	0	0	0	0	0	0	0	0	0	0	0	0	0	0	0	0	0	0	0	0	0	0	0	0	0	0	0	0	0
Six1	NM_009189	0	0	11	15	17	1	4	64	7	26	27	13	36	10	9	0	2	0	0	45	13	3	2	20	2	3	9	40	20	43	11	0	0	7	26	0	23	37	0	48	11	13
Fbxw21	NM_177069	13	29.97	37	34	22	0	34	0	11	0	23.2	44	55.66	1	0	0	19.64	9	1	0	47.69	0	8	2	0	0	25.4	0	13.75	0	2	0	1	13.42	0	0	9.17	0	33.34	26.56	13.41	0
Cd5l	NM_009690	0	0	0	0	0	0	0	0	0	0	0	0	0	0	0	0	0	0	0	0	0	0	0	0	0	0	0	0	0	0	0	0	0	0	0	0	0	0	0	0	0	0
Trim14	NM_029077	30	10	0	0	0	0	4	0	8	0	0	0	0	0	0	0	0	0	16	12	2	0	1	24	0	0	0	0	4	0	3	0	12	0	0	0	0	0	39	0	0	0
2810004N23Rik	NM_025615	269	237	245	365	118	125	108	143	200	170	137	215	351	275	173	184	124	305	164	269	184	150	194	248	176	219	217	162	335	107	255	167	104	162	82	206	240	326	444	250	170	105
Krt20	NM_023256	0	0	0	0	0	0	0	0	0	0	0	0	0	0	0	0	0	0	0	0	0	0	0	0	0	0	0	0	0	0	0	0	0	0	0	0	0	0	0	0	0	0
Wdr91	NM_001013366	355	575	120	391	188	216	55	447	118	771	444	165	443	134	232	505	135	501	107	101	141	151	385	88	71	168	109	258	283	149	186	188	256	143	674	119	19	150	348	219	111	70
Micu2	NM_028643	19	18	17	14	35	0	7	19	3	42	10	22	26	4	11	0	15	28	21	0	6	0	19	12	10	2	0	16	0	25	20	1	9	15	0	9	11	13	6	0	1	4
Cebpzos	NM_001177402,NM_001177403	11.04	30.21	33.21	27	8.1	6	1	0	9	0	28	1	12.13	21.17	17	19	5.03	18	6	7	2.03	0	17.1	11.05	11	11	9	3	7.2	1	7.09	8.11	1	8.17	0	7	11.07	4.03	42	7	5.05	3
Mir496a	NR_030437	0	0	0	0	0	0	0	0	0	0	0	0	0	0	0	0	0	0	0	0	0	0	0	0	0	0	0	0	0	0	0	0	0	0	0	0	0	0	0	0	0	0
Tmem53	NM_001285812,NM_001285814,NM_001285815,NM_001285816,NM_026837,NM_029589	37	5	3	0	0	6	3	23	34	0	41	23	50	12	24	0	0	0	46	0	22	19	27	10	0	0	25	25	12	0	4	8	0	0	32	12	59	0	41	0	11	11
Frmd4a	NM_001177843,NM_001177844,NM_172475	20	0	8	0	0	5	4	0	0	0	0	0	0	0	0	0	7	64	4	0	25	0	0	0	0	7	0	0	32	24	0	0	0	0	1	10	0	0	0	0	20	15
D830032E09Rik	NR_102306,NR_102307	0	0	0	0	0	0	0	0	0	0	0	0	0	0	0	0	0	0	0	0	0	0	0	0	0	0	0	0	0	0	0	0	0	0	0	0	0	0	0	0	0	0
Pglyrp1	NM_009402	11	0	6	16	0	1	0	0	4	0	13	4	5	7	0	0	0	0	0	0	0	0	24	3	2	1	0	3	0	0	0	0	6	0	1	0	3	0	0	0	11	0
Oprm1	NM_001039652,NM_001302793,NM_001302794,NM_001302795,NM_001302796	0	0	0	1	0	0	0	0	0	0	0	0	0	0	0	0	0	0	0	0	0	0	0	0	0	0	0	0	0	0	0	0	0	0	0	0	0	0	0	0	0	0
Tmem2	NM_001033759,NM_031997	115	1	37	7	23	5	1	62	15	12	0	8	73	0	14	42	0	1	9	10	9	22	43	75	0	1	12	0	41	51	41	6	1	19	31	36	30	107	0	1	29	0
Defb23	NM_001037933	0	0	1	0	0	0	0	4	2	0	0	0	11	0	0	0	0	0	0	0	0	0	0	0	0	0	0	0	0	3	0	0	0	0	0	0	0	0	0	0	0	0
Sycn	NM_026716	1	120	37	60	59	58	5	68	16	70	24	138	289	279	28	25	95	44	6	167	91	173	80	47	37	25	99	72	193	63	175	76	21	22	1	22	65	75	70	77	75	29
Rln3	NM_173184	3	2	1	33	14	7	6	17	9	0	0	9	78	0	7	11	3	13	4	5	6	16	8	1	11	7	0	6	4	28	3	3	13	6	6	26	3	22	7	25	24	0
Palb2	NM_001081238,NM_001289842,NM_001289843,NM_001289844,NM_001289845	218	252	82	36	95	28	76	13	39	351	75	9	131	42	30	67	139	186	30	64	122	59	202	100	57	58	59	86	141	76	49	136	94	88	46	104	87	36	110	141	80	45
Cyp4a14	NM_007822	0	0	0	0	0	0	0	0	0	0	0	0	0	0	0	0	0	0	0	0	0	0	0	0	0	0	0	0	0	0	0	0	0	0	0	0	0	0	0	0	0	0
Gtpbp6	NM_145147	222.75	164.82	120.49	124.84	79.46	73	42	54.49	61	239.36	21	93	356.59	42.68	121.08	181.92	109.59	186.8	48.13	153.16	154.02	178	83	147.09	81	103.82	153.84	134.45	161.22	50.89	163.78	72	81.07	34	240.71	165.05	113.33	248.63	161.54	194.15	101	66.89
Chmp4c	NM_025519	0	0	15	0	8	23	0	0	15	0	21	4	0	8	3	0	28	0	0	0	5	61	55	1	12	17	21	18	56	12	19	7	6	1	0	1	0	10	21	23	24	1
Mir7685	NR_106156	0	0	0	0	0	0	0	0	0	0	0	0	0	0	0	0	0	0	0	0	0	0	0	0	0	0	0	0	0	0	0	0	0	0	0	0	0	0	0	0	0	0
Mir19a	NR_029786	0	0	0	0	0	0	0	0	0	0	0	0	0	0	0	0	0	0	0	0	0	0	0	0	0	0	0	0	0	0	0	0	0	0	0	0	0	0	0	0	0	0
Idi2	NM_177197	5	5	0	0	0	0	0	0	0	0	0	0	0	0	0	0	0	0	0	0	0	0	1	0	0	0	0	0	0	0	0	0	0	0	0	0	0	0	0	0	0	0
Olfr231	NM_001005520	0	0	0	0	0	0	0	0	0	0	0	0	0	0	0	0	0	0	0	0	0	0	0	0	0	0	0	0	0	0	0	0	0	0	0	0	0	0	0	0	0	0
1700121L16Rik	NR_045453	0	0	0	0	0	0	0	0	0	0	0	0	0	0	0	0	0	0	0	0	0	0	0	0	0	0	0	0	0	0	0	0	0	0	0	0	0	0	0	0	0	0
1700028K03Rik	NM_175241,NM_182745	0	0	0	11.51	0	0	0	0	0	0	0	0	0	5	0	2	0	16	0	10	0	0	0	0	2	2	3	0	0	0	1	0	0	0	0	0	0	0	0	1	2	0
Sult2a4	NM_001101534	0	0	0	0	0	0	0	0	0	0	0	0	0	0	0	0	0	0	0	0	0	0	0	0	0	0	0	0	0	0	0	0	0	0	0	0	0	0	0	0	0	0
Vegfc	NM_009506	0	0	0	0	0	0	0	0	0	0	0	0	0	0	0	0	0	0	0	0	0	0	0	0	0	0	0	0	0	0	0	0	0	0	0	0	0	0	0	0	0	0
4921501E09Rik	NM_001009544	0	0	0	0	0	0	0	0	0	0	0	0	0	0	0	0	0	0	0	0	0	0	0	0	0	0	0	0	0	0	0	0	0	0	0	0	0	0	0	0	0	0
Glud1	NM_008133	343	567	397	196	297	143	153	564	233	451	235	243	700	149	239	233	215	173	503	195	411	273	525	140	275	136	110	277	252	251	147	275	187	260	556	420	290	173	420	359	318	236
Apc2	NM_011789	20	22	32	19	94	2	27	52	37	2	0	61	174	13	21	16	0	18	74	0	45	43	43	45	18	25	0	0	23	18	1	3	33	42	235	4	31	23	20	7	23	19
F11	NM_028066	0	0	0	0	0	0	0	0	0	0	0	0	0	0	0	0	0	0	0	0	0	0	0	0	0	0	0	0	0	0	0	0	0	0	0	0	0	0	0	0	0	0
1700034O15Rik	NM_029671	0	0	5	0	0	0	0	0	0	0	0	0	0	0	0	0	0	0	0	0	0	0	0	0	0	0	0	0	3	0	0	0	0	0	0	0	0	0	0	0	0	0
Phykpl	NM_028398	0	2	0	1	0	7	0	2	0	0	0	5	3	0	1	0	0	6	1	1	1	0	1	12	3	0	0	0	3	12	1	1	3	2	2	1	2	32	1	2	0	0
Olfr473	NM_146775	0	0	0	0	0	0	0	0	0	0	0	0	0	0	0	0	0	0	0	0	0	0	0	0	0	0	0	0	0	0	0	0	0	0	0	0	0	0	0	0	0	0
Snora31	NR_028481	0	2	0	0	0	0	0	0	0	0	0	1	0	0	0	1	0	0	0	0	2	1	0	0	1	0	0	0	2	2	0	1	0	1	1	0	1	0	0	1	1	0
Ifna7	NM_008334	0	0	0	0	0	0	0	0	0	0	0	0	0	0	0	0	0	0	0	0	0	0	0	0	0	0	0	0	0	0	0	0	0	0	0	0	0	0	0	0	0	0
Cdc20b	NM_001281487	0	0	0	0	0	0	0	0	0	0	0	0	0	0	0	0	0	0	0	0	0	0	0	0	0	0	0	0	0	0	0	0	0	0	0	0	0	0	0	0	0	0
4933427D06Rik	NM_175017	1	81	0	1	61	17	2	0	27	0	29	2	8	0	0	20	22	0	25	16	70	48	20	30	36	12	0	0	0	11	2	16	6	103	34	11	33	0	47	7	33	5
Ddx3x	NM_010028	994	1448	907	1064	646	889	610	817	542	929	589	947	1927	655	670	470	615	817	459	1267	852	908	911	914	791	681	1235	657	723	1249.91	759	1195	884	808	512	1333	939	1420	755	1442	1155	379
Mrps28	NM_025434	155	145	141	291	118	128	42	249	79	159	70	138	217	109	250	104	76	346	9	171	95	146	248	112	52	129	90	135	191	123	114	102	60	63	289	59	119	211	153	150	150	77
Otud7b	NM_001025613,NM_001025614	0	18	11	36	10	1	10	86	9	30	7	16	82	0	0	27	5	47	0	0	6	0	0	0	33	14	35	0	26	0	28	18	26	49	36	24	0	58	58	31	0	0
Far1os	NR_126544	0	0	0	0	0	0	0	0	0	0	0	0	0	0	0	0	0	0	0	0	0	0	0	0	0	0	0	0	0	0	0	0	0	0	0	0	0	0	0	0	0	0
Myzap	NM_001033208	0	0	0	0	0	0	0	0	0	0	0	0	0	0	0	0	0	0	0	0	0	0	0	0	0	0	0	0	0	0	10	0	0	0	43	0	0	0	0	0	0	5
Gm9733	NM_001076679	0	0	0	0	0	0	0	0	0	0	0	0	0	0	0	0	0	0	0	0	3	0	0	0	0	0	0	0	0	0	0	0	0	0	12	0	0	0	0	0	0	0
Slc25a37	NM_026331	0	0	0	0	0	0	0	0	0	0	0	0	0	0	0	0	0	0	0	0	0	0	0	0	0	0	0	0	0	0	0	0	0	0	0	0	0	0	0	0	8	0
1700034I23Rik	NR_045380	0	0	0	0	0	0	0	0	0	0	0	0	0	0	0	0	0	0	0	0	0	0	0	0	0	0	0	0	0	0	0	3	0	0	0	0	0	0	0	0	0	0
Mum1	NM_023431	810	862	950	1015	568	329	193	650	473	753	598	953	1308	438	547	720	452	1064	161	516	758	299	817	571	519	417	754	514	1015	548	752	497	461	420	355	506	345	361	661	709	594	266
Gm1661	NM_001033774,NM_001145637	0	0	0	0	0	0	2	0	1	0	0	0	0	0	0	0	0	9	3	1	0	5	1	0	0	4	1	0	0	0	0	0	0	0	0	0	0	0	0	0	0	0
Tfr2	NM_001289507,NM_001289509,NM_001289511,NM_015799	0	43	21	21	0	0	0	0	25	0	0	0	26	0	0	0	0	0	0	0	15	0	21	12	0	0	0	0	60	0	0	0	1	0	0	0	0	0	0	0	0	33
Aebp1	NM_001291857,NM_009636	0	0	18	71	1	11	0	18	0	0	4	0	0	0	123	0	0	75	0	0	0	0	0	0	0	3	0	0	27	23	0	0	0	0	0	4	1	0	25	26	0	0
Fndc3a	NM_207636	5	109	0	36	0	19	11	0	14	0	21	28	50	10	48	0	7	32	39	6	15	48	5	11	8	16	42	45	9	70	0	8	0	38	38	11	0	22	24	0	27	14
Hcrt	NM_010410	14	61	29	36	8	10	0	10	29	0	5	15	6	9	90	3	10	45	7	48	5	5	52	52	1	5	3	25	20	23	53	0	8	11	0	14	0	0	55	18	17	5
Trappc5	NM_025701	43	39	12	96	35	14	26	248	78	56	43	18	66	13	39	54	88	151	30	80	80	28	39	30	70	31	40	16	87	8	83	50	33	23	48	46	67	18	149	59	65	28
Vmn2r5	NM_001104618	0	0	0	0	0	0	0	0	0	0	0	0	0	0	0	0	0	0	0	0	0	0	0	0	0	0	0	0	0	0	0	0	0	0	0	0	0	0	0	0	0	0
Mir34b	NR_029655	0	0	0	0	0	0	0	0	0	0	0	0	0	0	0	0	0	0	0	0	0	0	0	0	0	0	0	0	0	0	0	0	0	0	0	0	0	0	0	0	0	0
Rhox5	NM_008818	5	8	16	10	0	0	17	0	0	0	0	83	46	4	79	14	0	68	0	8	1	0	0	7	2	0	0	7	0	0	3	0	1	50	0	0	0	0	0	0	13	0
Trat1	NM_198297	0	0	0	0	0	0	0	0	0	0	0	0	0	0	0	0	0	0	0	0	0	0	0	0	0	0	0	0	0	0	0	0	0	0	0	0	0	0	0	0	0	0
Dr1	NM_026106	81	257	110	291	134	160	112	363	125	380	120	157	456	90	104	139	74	382	173	127	169	139	247	294	166	123	160	194	243	271	122	105	162	184	322	270	225	312	188	446	146	102
2300003K06Rik	NM_001195383	0	0	0	0	0	0	0	0	0	0	0	0	0	0	0	0	0	0	0	0	0	0	0	0	0	0	0	0	0	0	0	0	0	0	0	0	0	0	0	0	0	0
Olfr933	NM_146441	0	0	0	0	0	0	0	0	0	0	0	0	0	0	0	0	0	0	0	0	0	0	0	0	0	0	0	0	0	0	0	0	0	0	0	0	0	0	0	0	0	0
Naip2	NM_001126182,NM_010872	0	0	0	0	0	0	0	0	0	4.76	0	0	0	0	0	0	0	0	0	0	0	0	0	0	0	0	0	0	0	0	0	0	0	0	0	0	0	0	0	0	0	0
Arsa	NM_009713	0	0	0	0	0	2	0	0	19	109	0	0	49	0	0	0	5	66	10	0	20	9	0	0	2	6	0	0	2	0	0	0	0	14	0	0	0	0	0	6	0	0
Tob1	NM_009427	62	37	34	38	2	14	13	252	26	33	11	32	19	25	33	29	19	21	63	30	22	17	36	17	30	8	38	8	43	8	7	22	14	17	306	28	15	0	14	22	22	3
0610010K14Rik	NM_001177601,NM_001177603,NM_001177606,NM_001177607,NM_026757,NM_145758	154	266	97	240	113	105	54	231	127	113	182	216	257	77	98	268	96	286	115	220	167	141	205	291	131	192	92	130	356	203	117	184	100	106	157	172	106	200	221	198	155	116
Lrp1	NM_008512	0	0	0	12	6	28	3	0	0	127	5	4	35	0	0	54	19	69	0	11	10	0	3	3	0	2	0	0	3	1	0	7	6	10	27	2	1	0	0	1	31	45
Pidd1	NM_022654	51	252	120	208	82	86	19	27	117	345	154	119	539	117	246	212	53	300	95	189	188	49	121	90	30	94	83	293	245	121	137	55	156	132	112	315	116	226	77	266	161	68
Nab2	NM_001122895,NM_008668	0	0	0	0	0	0	0	14	0	0	0	0	0	5	0	0	0	0	10	0	30	5	0	2	0	0	4	0	0	1	0	0	0	0	0	0	0	0	0	0	0	0
Rgr	NM_001301692,NM_001301694,NM_021340	0	0	0	0	0	0	0	0	0	0	0	0	0	0	0	0	0	0	0	11	0	0	0	0	0	0	0	0	0	0	0	0	0	0	0	0	0	0	0	0	0	0
Rab11fip4os2	NR_045898	0	0	0	0	0	0	0	0	0	0	0	0	0	0	0	0	0	0	0	0	0	0	0	0	0	0	0	0	0	0	0	0	0	0	0	0	0	0	0	0	0	0
Ngp	NM_008694	0	8	0	0	0	0	0	21	0	0	0	9	0	0	0	0	0	0	0	0	0	0	0	0	0	0	0	0	0	9	0	0	0	0	0	3	9	0	0	0	1	0
Thtpa	NM_153083	0	0	0	0	0	0	0	0	0	0	0	0	0	0	0	0	0	0	0	0	0	0	0	0	22	0	0	0	0	0	17	0	0	0	0	0	0	0	0	0	0	0
Gmppb	NM_177910	83.5	379.99	103.21	179	169.42	133	84	89.9	171.33	404.49	275.98	246	320	266.69	97	354	197.28	265.96	76.28	299	367.93	115.94	398.3	192.65	147	154.77	232.86	141.95	255.91	249.92	198	258.85	87	99.82	130.94	179.65	77.76	229	174	378.65	197.72	93.79
Bin1	NM_001083334,NM_009668	0	0	0	0	0	0	0	55	0	0	0	1	0	0	0	0	0	0	0	0	0	11	0	0	0	0	0	1	0	0	0	0	0	0	0	9	0	0	0	0	0	0
Oas1h	NM_001159934,NM_145228	0	70	26.25	24	14	51	26	64	0	0	1	0	28.16	0	0	0	0	0	7	0	27	7	0	11	11	8	0	1	0	0	0	23	0	25	65	11	52	25	24	0	26	0
Cabyr	NM_001042418,NM_001042419,NM_001042420,NM_027687,NM_181731	15	18	11	13	0	0	0	0	0	80	0	0	0	8	0	0	0	0	0	0	0	3	0	18	0	0	0	0	0	0	0	0	0	0	0	0	0	0	0	0	7	0
2700029M09Rik	NM_028299	161	135	160	134	148	123	35	137	140	188	77	87	210	104	40	27	76	171	52	92	111	163	223	92	127	143	138	146	127	119	104	51	77	119	80	82	92	106	451	205	105	86
Gm6432	NM_001244762	20.49	47.19	41	62.45	11.35	20	8	53.65	42	12.39	33.52	25.43	93.88	50.01	27	0	29	54.63	27.56	27	78.09	56.67	48.11	19.83	26.81	26	31.13	50	99.51	51.05	42	64.61	11.72	7.24	36.17	41.44	42.19	59.88	86.16	51	23	18.51
Cmtm1	NM_181990	0	0	0	0	0	0	0	0	0	0	0	0	0	0	0	0	0	0	0	0	0	0	0	0	0	0	0	0	0	0	0	0	0	0	0	0	0	0	0	0	0	0
Klk1b4	NM_010915	0	0	0	0	0	0	0	0	0	0	0	0	0	0	0	0	0	0	0	0	0	0	0	0	0	0	0	0	0	0	0	0	0	0	0	0	0	0	0	0	0	0
Mmd2	NM_175217	0	0	0	0	0	0	23	38	1	0	0	13	93	0	0	0	0	0	0	0	0	0	0	0	0	4	0	0	5	0	5	0	0	0	0	5	0	0	0	0	0	0
Amy2a4	NM_001160150,NM_001160150_chr3:113312448_113324052,NM_001160150_chr3:113345048_113356658	0	0	0	0	0	0	0	0	0	0	0	0	0	0	0	0	0	0	0	0	0	0	0	0	0	0	0	0	1	0	0	0	0	0	0	0	0	0	0	0	0	0
Celf4	NM_001146292,NM_001146293,NM_001146294,NM_001146295,NM_001174074,NM_133195	0	0	0	0	0	0	0	0	0	0	0	0	0	0	0	0	0	0	0	0	0	2	0	0	0	0	0	0	3	0	2	0	0	0	0	0	0	0	0	0	0	1
Fam135a	NM_026604	54	79	0	55	91	46	4	112	56	100	45	62	92	8	20	14	29	201	5	18	32	59	58	58	69	45	77	102	41	31	33	21	24	26	89	34	49	81	74	77	94	35
Scgb2b15	NM_001281523,NM_001281523_chr7:33054581_33056552	0	0	0	0	0	0	0	0	0	0	0	0	0	0	0	0	0	0	0	0	0	0	0	0	0	0	0	0	0	0	0	0	0	0	0	0	0	0	0	0	0	0
Igf2bp2	NM_183029	325	513	260	323	271	383	147	774	224	660	180	335	843	179	169	320	280	629	200	503	505	275	430	466	333	217	447	386	292	153	268	367	123	99	720	403	251	578	375	366	301	188
Vmn1r195	NM_134223	0	0	0	0	0	0	5	0	0	0	0	0	0	0	0	0	0	0	0	6	0	0	0	0	0	0	0	0	0	0	0	0	0	0	0	0	0	0	0	0	0	0
Zxdb	NM_001081473	0	0	0	0	0	0	0	0	0	0	0	0	0	0	0	0	0	0	0	0	0	0	0	0	0	0	0	0	0	0	0	0	0	0	0	0	0	0	0	0	0	0
Coro2a	NM_001164804,NM_178893	20	9	12	0	1	4	0	34	45	6	66	36	11	4	0	0	10	6	4	12	13	12	14	10	25	3	5	32	26	34	0	7	15	13	26	18	12	11	25	17	6	9
Snord42a	NR_037682	0	0	0	0	0	0	0	0	0	0	0	0	0	0	0	0	0	0	0	0	0	0	0	0	0	0	0	0	0	0	0	0	0	0	0	0	0	0	0	0	0	0
Traf4	NM_009423	151	235	94	173	20	173	70	92	141	94	21	178	464	99	167	232	104	225	47	118	164	95	249	240	208	165	130	143	30	48	109	90	56	59	203	213	64	159	59	301	104	123
St6galnac2	NM_009180	29	0	0	0	0	1	0	0	8	0	0	0	0	0	0	0	0	0	1	3	33	0	0	0	0	5	1	0	0	0	6	0	0	2	0	15	9	0	0	4	0	9
Slc40a1	NM_016917	0	12	0	0	0	0	0	13	5	0	0	0	0	0	0	0	0	0	0	0	0	0	0	0	0	0	0	28	0	0	12	2	0	0	0	0	0	0	0	0	0	32
B3gat3	NM_024256	48	32	34	56	87	18	17	24	29	215	36	25	112	21	50	96	12	51	26	72	67	41	22	50	22	37	6	87	4	26	8	36	20	17	93	60	55	37	1	58	67	48
Vps8	NM_001285893,NM_001285894	209	226	287	437	219	234	121	113	104	177	123	201	564	100	101	275	124	296	99	120	115	237	235	175	85	186	184	225	201	163	109	104	136	73	313	317	137	64	185	281	150	144
Ghitm	NM_001199122,NM_078478	629	857	753	858	516	419	250	1160	430	1175	502	594	1044	556	613	254	717	760	412	507	670	493	640	609	908	474	649	643	779	474	512	461	595	420	866	513	625	678	1747	992	624	386
Gng4	NM_001302997,NM_010317	0	0	0	0	0	0	0	0	0	0	0	0	0	0	0	0	0	0	0	1	0	0	0	1	0	0	0	0	0	0	0	0	0	0	0	0	0	0	0	0	0	0
1700066J03Rik	NR_126543	0	0	0	0	0	0	0	0	0	0	0	0	0	0	0	0	0	0	0	0	0	0	0	0	0	0	0	0	0	0	0	0	0	0	0	0	0	0	0	0	0	0
Ucn3	NM_031250	0	0	0	0	0	0	0	0	0	0	0	0	0	0	0	0	0	0	0	0	0	0	0	0	0	0	0	0	0	0	0	0	0	0	0	0	0	0	0	0	0	0
Ccdc32	NM_199310	116	220	68	67	40	49	49	259	54	192	31	83	239	44	73	140	67	199	57	101	184	54	172	74	64	95	46	42	139	200	44	84	28	139	102	114	21	89	270	123	119	46
a	NM_015770	0	0	0	0	0	0	0	0	1	0	0	0	0	0	0	0	0	0	0	0	0	0	0	0	1	0	0	0	1	0	0	0	0	0	0	0	0	0	0	0	0	0
Aar2	NM_001164818,NM_026661	238	328	262	393	55	156	118	559	181	53	251	302	497	190	23	132	111	518	211	355	266	154	599	106	206	147	197	207	224	260	221	270	142	183	623	122	339	281	248	320	172	127
Myd88	NM_010851	2	0	8	19	23	6	0	5	0	0	0	11	0	0	29	47	0	29	0	0	5	0	2	18	0	3	0	0	15	16	0	0	6	4	20	1	19	1	0	0	43	0
Tmem116	NM_001161626,NM_001161627,NM_029912	18	16	8	0	6	6	1	16	25	0	0	4	17	26	29	12	20	50	3	0	20	33	1	15	9	12	27	22	37	41	28	1	8	0	32	10	0	21	56	51	29	5
Olfr608	NM_146756	0	0	0	0	0	0	0	0	0	0	0	0	0	0	0	0	0	0	0	0	0	0	0	0	0	0	0	0	0	0	0	0	0	0	0	0	0	0	0	0	0	0
Popdc2	NM_001081984,NM_022318	0	0	11	0	0	0	0	19	0	0	0	0	0	0	0	0	0	0	0	0	0	0	0	0	0	0	8	0	0	0	0	0	0	0	29	0	0	0	0	0	0	0
Zbtb21	NM_001081684,NM_001081685,NM_175428	48	71	149	59	84	158	42	151	33	173	53	54	212	140	92	14	87	263	59	43	200	42	96	95	98	122	81	184	94	122	136	113	101	145	115	72	32	92	66	188	31	27
Rab17	NM_001159725,NM_008998	0	1	0	0	0	0	0	0	0	0	0	8	0	0	0	0	0	0	0	0	0	0	0	0	0	0	0	0	0	0	0	0	0	0	0	0	0	0	0	0	0	0
Fbxo3	NM_020593,NM_212433	0	0	11	14	0	12	0	0	4	0	0	9	0	0	8	0	0	0	0	0	0	0	13	0	0	0	0	0	6	13	0	0	0	1	0	0	0	0	35	0	4	0
1700003L19Rik	NR_040507	0	0	0	0	0	0	0	0	0	0	0	0	0	0	0	0	0	0	0	0	0	0	0	0	0	0	0	0	0	0	0	0	0	0	0	0	0	0	0	0	0	0
Stradb	NM_172656	38	65	35	28	16	69	26	250	56	0	0	41	29	1	11	49	35	36	87	26	26	50	29	9	15	14	22	0	14	64	28	26	21	0	21	41	47	4	0	134	76	66
Ssu2	NM_175525	0	0	0	0	0	0	0	0	0	0	0	0	0	0	0	0	0	0	0	0	0	0	0	0	0	0	0	0	0	0	0	0	0	0	0	0	0	0	0	0	0	0
4930433N12Rik	NR_027988	0	0	0	0	0	0	0	0	0	0	0	0	0	0	0	0	0	0	8	0	0	0	0	0	0	0	0	10	0	0	0	1	0	1	0	0	0	0	0	0	0	0
Cyp4a30b	NM_001100185	0	0	0	0	0	0	0	0	0	0	0	0	0	0	0	0	0	0	0	0	0	0	0	0	0	0	0	0	0	0	0	0	0	0	0	0	0	0	0	0	0	0
Utp6	NM_144826	453	779	599	575	442	320	304	727	393	932	374	347	812	322	314	365	311	775	365	368	439	463	753	423	562	404	558	688	626	456	472	339	350	281	941	488	640	641	448	736	294	279
Pef1	NM_026441	221	261	279	275	150	168	34	347	114	233	101	293	447	127	230	138	244	265	121	281	265	148	244	280	165	126	288	140	416	67	207	137	123	79	172	125	90	241	221	239	354	137
Iqub	NM_172535	62	240	53	114	20	58	53	153	36	234	8	114	105	64	101	25	41	106	21	36	40	33	32	23	64	49	70	208	66	90	46	30	105	33	47	82	119	148	59	45	56	26
Sppl3	NM_029012	271	240	282	213	108	189	97	240	130	339	129	243	381	209	162	175	122	155	149	121	278	166	224	239	168	201	156	165	203	81	95	174	78	119	314	262	190	450	87	225	346	113
Gper1	NM_029771	0	0	0	0	0	0	0	0	0	0	0	0	0	0	0	0	0	0	0	0	0	0	0	0	0	0	0	0	0	0	0	0	2	0	0	0	0	0	0	0	0	0
Icam1	NM_010493	34	72	96	15	48	47	38	153	88	140	142	58	151	26	0	119	20	105	55	73	186	3	272	6	74	71	38	157	188	97	30	41	108	52	0	49	40	59	79	118	94	33
Foxq1	NM_008239	0	0	0	0	0	0	0	0	0	0	0	0	0	0	10	0	0	0	0	0	0	0	0	0	0	0	0	0	0	0	1	0	0	0	0	0	0	0	0	0	0	0
Scel	NM_022886	0	0	0	0	0	0	0	0	0	0	0	6	0	0	0	0	0	0	0	0	0	0	0	0	0	0	0	0	13	0	0	0	0	11	0	0	0	0	0	0	0	0
Clec1b	NM_001204239,NM_001204253,NM_019985	0	0	0	0	0	0	0	0	0	0	0	0	0	0	0	0	0	0	0	0	0	0	0	0	0	0	0	0	0	0	0	0	0	0	0	0	0	0	0	0	0	0
Serpina5	NM_172953	0	0	0	0	0	0	0	0	0	0	0	0	0	0	0	0	0	0	0	0	0	0	0	0	0	0	0	0	0	0	0	0	0	0	0	0	0	0	0	0	0	0
Olfr1500	NM_001011831	0	0	0	0	0	0	0	0	0	0	0	0	0	0	0	0	0	0	0	0	0	0	0	0	0	0	0	0	0	0	0	0	0	0	0	0	0	0	0	0	0	0
Bmp4	NM_007554	0	0	0	0	0	0	0	0	7	0	0	0	0	0	0	0	0	0	0	0	0	0	0	0	0	3	0	0	0	0	0	0	0	0	0	0	0	0	0	0	0	0
Mir876	NR_030545	0	0	0	0	0	0	0	0	0	0	0	0	0	0	0	0	0	0	0	0	0	0	0	0	0	0	0	0	0	0	0	0	0	0	0	0	0	0	0	0	0	0
Zfp418	NM_146179	6	0	32	0	0	19	0	0	0	0	0	10	6	30	0	43	0	1	0	30	12	0	5	0	20	0	37	0	0	0	16	0	0	0	0	0	0	0	0	0	21	0
Gm826	NM_001033411	0	0	0	0	0	0	0	0	0	0	0	0	0	0	0	0	0	0	0	0	0	0	0	0	0	0	0	0	0	0	0	0	0	0	0	0	0	0	0	0	0	0
Dtwd1	NM_026981	33	21	66	32	0	21	2	81	27	111	16	23	30	5	4	15	27	0	20	14	3	12	28	22	0	15	9	0	35	23	0	7	9	3	31	15	5	16	63	21	25	14
St8sia3	NM_009182	0	0	0	0	0	2	0	0	0	14	0	0	0	0	0	0	0	0	0	0	0	0	0	0	0	0	0	0	0	0	0	0	0	0	0	0	0	0	0	0	0	0
Olfr15	NM_008762	0	0	0	0	0	0	0	0	0	0	0	0	0	0	0	0	0	0	0	0	0	0	0	0	0	0	0	0	0	0	0	0	0	0	0	0	0	0	0	0	0	0
Satb1	NM_001163630,NM_001163631,NM_001163632,NM_009122	161	98	110	137	66	53	36	187	79	422	5	115	208	45	105	43	124	85	47	184	198	242	113	87	100	114	137	145	96	30	78	83	54	129	57	153	71	185	110	146	77	64
Gm4285	NR_045294	0	3	5	10	11	5	6	1	8	0	0	10	48	0	10	12	7	0	0	9	6	2	0	8	5	5	7	12	14	3	2	10	0	0	4	23	10	1	0	0	0	2
Plbd1	NM_025806	521	1085	699	1045	350	565	152	723	694	519	973	573	1528	522	608	205	332	1005	192	575	420	715	702	672	588	467	601	736	833	789	554	276	584	395	449	344	461	950	1516	895	606	718
Defb8	NM_153108	0	0	0	0	0	0	0	0	0	0	0	0	0	0	0	0	0	0	0	0	0	0	0	0	0	0	0	0	0	0	0	0	0	0	0	0	0	0	0	0	0	0
Vmn2r52	NM_001105191	0	0	0	0	0	0	0	0	0	0	0	0	0	0	0	0	0	1	0	0	0	0	0	0	0	0	0	0	0	0	0	0	0	0	0	0	0	0	0	0	0	0
Mir8090	NR_106165	0	0	0	0	0	0	0	0	0	0	0	0	0	0	0	0	0	0	0	0	0	0	0	0	0	0	0	0	0	0	0	0	0	0	0	0	0	0	0	0	0	0
Rad51b	NM_001252562,NM_009014	8	0	0	21	6	8	0	2	7	0	0	1	0	3	13	0	0	12	0	15	0	30	0	25	4	0	0	10	7	20	6	0	6	0	0	3	0	0	0	3	10	0
Olfr1226	NM_146967	0	0	0	0	0	0	0	0	0	0	0	0	0	0	0	0	0	0	0	0	0	0	0	0	0	0	0	0	0	0	0	0	0	0	0	0	0	0	0	0	0	0
Emc6	NM_001168470,NM_025318	76	201	143	152	87	87	41	253	168	159	158	127	316	126	143	113	183	177	141	156	199	192	156	132	96	147	168	84	120	215	108	177	39	95	404	70	102	159	157	245	129	64
Olfr474	NM_146495	0	0	0	0	0	0	0	0	0	0	0	0	0	0	0	0	0	0	0	0	0	0	0	0	0	0	0	0	0	0	0	0	0	0	0	0	0	0	0	0	0	0
Olfr1274-ps	NM_146263	0	0	0	0	0	0	0	0	0	0	0	0	0	0	0	0	0	0	0	0	0	0	0	0	0	0	0	0	0	0	0	0	0	0	0	0	0	0	0	0	0	0
Pla2g7	NM_013737	0	0	0	0	0	0	0	0	0	0	0	0	0	0	0	0	0	0	0	0	0	0	0	0	0	0	0	0	0	0	0	0	0	0	0	0	0	0	0	0	0	0
D830013O20Rik	NR_046013	0	0	0	0	0	0	0	0	0	0	0	0	0	0	0	1	0	0	0	0	0	2	0	0	0	0	0	0	0	0	0	0	0	0	0	0	0	0	0	0	0	0
Sh3bgrl2	NM_172507	5	0	27	7	13	1	0	0	2	0	0	0	0	0	27	10	0	0	0	0	31	0	0	11	27	25	10	0	2	11	2	13	0	0	0	0	0	0	0	0	45	0
Olfr1016	NM_001011758	0	0	0	0	0	0	0	0	0	0	0	0	0	0	0	0	0	0	0	0	0	0	0	0	0	0	0	0	0	0	0	0	0	0	0	0	0	0	0	0	0	0
Usp20	NM_028846	112	67	12	84	41	47	19	101	113	370	114	62	206	41	0	114	60	116	41	0	55	0	98	46	22	31	15	6	121	40	29	90	9	93	582	21	247	244	0	33	56	34
St3gal3	NM_001161774,NM_001285520,NM_001285521,NM_009176	0	0	0	10	0	3	1	2	4	0	0	0	0	0	0	0	0	0	0	0	0	0	0	0	0	0	0	0	0	0	0	0	0	0	42	0	0	0	0	0	17	0
Hmgcs2	NM_008256	0	0	0	0	0	0	0	0	0	0	0	0	0	0	0	0	0	0	0	0	0	0	0	0	0	0	0	0	0	0	0	0	0	0	0	0	0	0	0	0	0	17
Hspa12b	NM_028306	0	0	0	0	1	0	0	0	0	79	0	0	0	0	0	0	0	0	1	0	0	0	0	0	0	0	0	3	0	0	0	0	0	0	33	0	0	0	0	0	0	0
Rrp1	NM_010925	862	1373	830	1370	582	742	175	755	729	1700	576	763	1973	727	902	1193	873	1636	332	926	1282	788	1199	968	560	846	705	815	1376	871	889	857	470	610	1190	994	714	1304	1074	1268	1020	461
Atxn7l3	NM_001098836,NM_001098837	96.35	188.24	182.54	160.26	126.68	71	100	142.08	61	402.55	41	113	177.23	56.19	69.32	218.36	124.26	108.19	151.81	160	227.88	217.98	83.42	170.81	102.32	125.33	107.53	132.53	164.61	60	132.14	124.06	72.46	91.36	189.14	94.24	81.51	187.11	171.94	219.62	104	77.83
Toe1	NM_026654	262.07	391.52	376.41	216.4	191.77	124.01	168.73	105.73	104.06	330.34	193	292.98	471.31	227.74	107.73	201.49	64.54	378.18	75.75	150.73	281.42	229.05	432.44	191.41	95.59	139.41	97.59	81.23	338.83	247.76	209.45	332.82	192.26	154.45	272.78	179.53	133.68	236.91	208.09	247.3	216.15	115.03
Snora44	NR_034050	0	0	0	0	0	0	0	0	0	0	0	0	0	0	0	0	0	0	0	0	1	3	0	0	0	1	0	0	2	2	0	0	0	0	0	0	0	0	0	0	3	1
Ndc80	NM_023294	495.8	524.93	450	285	237	295.97	152.87	319.36	308	401.8	318	285	711.89	305.98	88	181	233	416.95	207.85	204.75	362	324	316.88	301.73	217.99	251	358.82	476	261	380	271	307	213	158	390.24	235	450.97	429	213	321.92	324	183
Krt10	NM_010660	0	0	0	13	0	0	0	2	4	3	3	0	1	0	0	1	0	3	4	3	3	0	9	2	0	3	2	0	1	1	1	2	3	1	21	4	7	0	0	0	0	3
Cyp2d40	NM_023623	0	0	0	0	0	0	0	0	2	0	0	0	0	0	0	0	0	0	0	0	0	0	0	3	0	0	0	0	0	0	0	0	0	0	0	0	0	0	0	0	0	0
Lgalsl	NM_173752	43	44	53	11	14	59	7	172	69	145	53	65	57	0	0	57	82	82	21	16	103	105	180	42	36	39	62	3	72	36	21	42	27	38.68	91	42	11	52	153	61	46	13
Vmn1r37	NM_134165	0	0	0	0	0	0	0	0	0	0	0	0	0	0	0	0	0	0	0	0	0	0	0	0	0	0	0	0	0	0	0	0	0	0	0	0	0	0	0	0	0	0
Adam11	NM_001110778,NM_009613	0	0	0	0	0	0	0	0	0	0	0	0	0	0	0	0	0	0	0	0	0	0	0	0	0	0	0	0	20	0	0	2	0	0	0	0	0	0	0	0	0	11
Pecam1	NM_001032378,NM_008816	152	31	668	124	61	474	10	113	61	5	122	216	518	360	79	347	87	215	34	159	235	119	766	234	200	235	229	121	766	118	122	51	65	35	194	91	26	41	125	661	151	326
Mir6991	NR_105957	0	0	0	0	0	0	0	0	0	0	0	0	0	0	0	0	0	0	0	0	0	0	0	0	0	0	0	0	0	0	0	0	0	0	0	0	0	0	0	0	0	0
Atp2c1	NM_001253831,NM_001253834,NM_001253836,NM_175025	175	103	213	127	23	47	47	149	62	222	111	116	125	56	0	29	73	108	47	16	102	52	20	100	117	47	105	179	149	85	88	88	22	49	64	56	61	139	183	132	83	34
D3Ertd254e	NM_001101478	0	9	1	49	0	8	0	57	25	26	4	7	1	1	0	7	0	5	7	17	4	0	0	3	2	4	35	31	20	4	4	21	1	0	24	0	1	0	0	0	13	3
Cyp4a10	NM_010011	0	0	0	0	0	0	0	0	0	0	0	0	0	0	0	0	0	0	0	0	0	0	0	0	0	0	0	0	0	0	0	0	0	0	0	0	0	0	0	0	0	0
Gbx1	NM_015739	8	0	5	0	0	0	1	0	2	0	0	0	0	0	0	0	0	0	0	5	1	0	6	2	0	9	3	0	1	0	0	0	0	3	0	0	4	1	0	0	0	0
Gcat	NM_001161712,NM_013847	45	61	17	14	0	49.78	7	67	78	38	93	1	75	15	110	102	0	44	0	53	22	23	40	33	34	72	50	31.59	71	47	0	8	23	0	95	103	28	63	52	48	46	100
Mir669j	NR_035416	0	0	0	0	0	0	0	0	0	0	0	0	0	0	0	0	0	0	0	0	0	0	0	0	0	0	0	0	0	0	0	0	0	0	0	0	0	0	0	0	0	0
2010308F09Rik	NR_045429,NR_045430	2	13	0	7	0	5	2	2	0	0	0	4	17	0	0	0	0	0	0	0	0	2	0	3	0	0	0	2	0	2	0	1	0	1	7	6	0	2	0	5	0	0
Kcnk13	NM_001164426,NM_001164427,NM_146037	0	21	0	0	18	0	0	0	0	41	0	0	0	0	3	0	0	0	0	0	0	0	0	0	1	0	0	0	0	2	0	0	0	0	0	0	0	0	0	0	0	0
Hdgfl1	NM_008232	0	0	0	0	1	0	0	31	7	2	0	0	27	16	0	0	0	0	0	0	0	0	0	12	8	7	0	0	0	0	0	0	0	0	0	1	0	0	33	0	0	0
Olfr149	NM_207138	0	0	0	0	0	0	0	0	0	0	0	0	0	0	0	0	0	0	0	0	0	0	0	0	0	0	0	0	0	0	0	0	0	0	0	0	0	0	0	0	0	0
Arid4a	NM_001081195	86	194	160	171	124	97	94	135	59	179	28	85	192	38	36	45	82	159	48	46	152	50	92	127	65	93	119	18	71	84	58	128	70	97	166	66	79	127	178	145	67	43
Hoxa4	NM_008265	0	0	0	0	0	0	0	0	0	0	0	0	0	0	0	0	0	0	0	0	0	0	0	0	0	0	0	0	0	0	0	0	0	0	0	0	0	0	0	0	0	0
Gimap6	NM_153175	0	0	0	0	0	0	0	0	0	0	0	0	0	0	0	0	0	0	0	0	0	0	0	0	0	0	0	0	0	0	0	0	0	0	0	0	0	0	0	0	0	0
Gtf2f1	NM_133801	949	2245	1118	1518	795	521	460	1309	842	2353	650	1062	3069	888	1332	1628	853	2051	414	1191	1391	632	1192	978	1041	959	805	1025	1043	923	703	1129	682	555	1985	1261	1240	1908	920	1563	927	561
Timp3	NM_011595	0	0	0	0	0	0	0	0	0	0	0	0	0	0	0	0	0	0	0	0	0	0	0	0	0	0	0	0	0	0	0	0	0	0	0	0	0	0	0	0	0	0
Mir7080	NR_106048	0	0	0	0	0	0	0	0	0	0	0	0	0	0	0	0	0	0	0	0	0	0	0	0	0	0	0	0	0	0	0	0	0	0	0	0	0	0	0	0	0	0
Ltn1	NM_001081068	111	337	78	191	133	147	105	283	28	309	129	57	265	33	114	127	104	141	110	92	169	114	273	127	135	87	154	232	154	154	80	129	94	120	166	83	118	107	147	153	144	75
Gpt	NM_182805	0	38	4	7	0	16	1	29	19	74	0	8	13	27	2	23	0	4	9	1	10	9	17	26	3	10	3	0	27	14	4	13	1	1	81	17	23	12	0	9	1	1
Cbll1	NM_001253847,NM_001253848,NM_134048	422	627	413	381	290	183	258	348	214	907	266	380	615	286	205	234	354	333	331	153	261	218	397	341	315	322	299	440	411	215	146	404	161	199	401	332	288	560	479	319	391	244
D1Ertd622e	NM_133825	38	100	26	17	25	46	11	91	24	34	17	15	219	7	26	13	20	1	106	34	16	48	53	15	38	19	25	65	18	26	8	39	16	48	308	53	23	4	81	47	45	27
4931406H21Rik	NR_033492	23	35	97	156	81	108	0	105	53	0	97	77	31	21	98	79	0	287	0	0	52	35	85	36	35	56	100	162	70	18	13	43	98	42	186	63	46	18	7	205	43	13
Samt3	NM_028554	0	0	0	0	0	0	0	0	0	0	0	0	0	0	0	0	0	0	0	0	0	0	0	0	0	0	0	0	0	0	0	0	0	0	0	0	0	0	0	0	0	0
Pum2	NM_001160219,NM_001160220,NM_001160221,NM_001160222,NM_030723,NR_027670	778	1267	764	909	657	844	322	992	717	2045	572	989	1941	449	485	484	499	836	674	792	1053	685	913	894	763	493	959	696	941	634	525	1065	630	605	726	961	919	1319	767	983	646	459
Marveld2	NM_001038602,NM_178410	19	74	77	0	28	19	0	0	31	57	114	31	88	44	20	109	11	35	32	56	89	13	30	0	23	46	98	0	82	64	58	25	72	20	1	6	1	39	114	94	57	0
Siglecf	NM_001271019,NM_145581	0	0	0	0	0	0	0	0	7	0	0	0	0	0	0	0	0	0	0	0	0	0	0	0	0	0	0	0	0	0	0	0	0	0	0	0	0	0	0	0	0	0
Mat1a	NM_133653	0	0	0	0	0	0	0	0	0	0	0	0	0	0	0	0	2	0	0	0	1	11	0	1	0	5	0	0	0	0	0	0	0	0	0	0	0	0	0	0	1	0
Olfr763	NM_146862	0	0	0	0	0	0	0	0	0	0	0	0	0	0	0	0	0	0	0	0	0	0	0	0	0	0	0	0	0	0	0	0	0	0	0	0	0	0	0	0	0	0
Ddx23	NM_001080981	516	531	469	520	309	201	209	297	270	672	203	320	463	246	343	345	305	414	219	257	346	306	394	455	196	357	286	288	436	272	331	390	211	192	627	524	247	669	615	824	266	126
Epha4	NM_007936	35	17	55	45	0	12	3	70	11	9	57	12	11	12	19	6	10	30	0	27	10	34	69	11	16	32	0	0	75	55	1	0	60	27	29	51	0	0	12	25	26	22
Steap3	NM_001085409,NM_133186	160	385	187	329	64	104	8	199	34	305	183	309	243	78	167	12	72	379	16	208	137	14	160	96	228	93	159	30	528	154	182	88	164	107	59	205	1	82	142	124	104	76
Olfr1472	NM_146690	0	0	0	0	0	0	0	0	0	0	0	0	0	0	0	0	0	0	0	0	0	0	0	0	0	0	0	0	0	0	0	0	0	0	0	0	0	0	0	0	0	0
Uba5	NM_025692	309	426	306	263	275	215	115	796	174	728	249	231	436	62	225	309	243	396	131	184	514	385	357	243	314	305	361	424	87	155	197	213	175	178	575	146	252	384	356	363	322	277
Cenpk	NM_021790,NM_181061,NR_075088	24.6	25.27	17.13	30.58	6	10	14	70.26	20.65	25	20	24	39	69.81	24.3	4.25	22	37.75	20	22.66	20	30	35.64	18.8	31	24.63	73.32	20.09	39.07	21	23	56.97	46	40.25	21.8	16.99	21.27	30.09	84.38	28.56	16.21	7
Cct6a	NM_009838	2367	2373	1925	1699	1218	1203	803	2118	1429	2319	1518	1503	2962	1204	1468	1406	1423	2833	969	1526	1547	1605	2148	1701	1273	1505	1578	1468	2563	1433	1315	1468	1234	1095	948	1637	1419	1733	1596	3082	1627	978
Ovol2	NM_026924,NM_152947	356	366	346	169	89	146	104	461	138	262	136	190	412	219	237	400	193	282	170	415	513	327	428	295	135	140	119	284	237	202	153	130	104	166	419	347	268	324	197	386	229	156
Jph2	NM_001205076,NM_021566	0	0	0	0	0	0	0	0	0	0	0	0	0	0	0	0	0	0	0	0	0	0	0	0	0	0	0	0	0	0	0	0	0	0	0	0	0	0	0	0	0	0
Fasl	NM_001205243,NM_010177	0	0	0	0	0	0	0	0	0	0	0	0	0	0	0	0	0	0	0	0	0	0	0	0	0	0	0	0	0	0	0	0	0	0	0	0	0	0	0	0	0	0
Mir128-2	NR_029823	0	0	0	0	0	0	0	0	0	0	0	0	0	0	0	0	0	0	0	0	0	0	0	0	0	0	0	0	0	0	0	0	0	0	0	0	0	0	0	0	0	0
Npas2	NM_008719	0	0	7	0	8	9	0	0	4	0	0	0	1	9	0	2	0	25	0	6	17	0	27	3	11	0	0	0	21	0	17	0	6	0	0	0	1	0	0	12	0	0
Trim15	NM_001024134,NM_001177872	0	45	0	0	10	3	0	3	0	2	9	6	0	0	0	0	0	0	1	10	7	0	0	6	0	0	0	0	0	0	0	0	5	8	50	0	8	0	0	8	4	0
Tgif2	NM_001291124,NM_173396	253.62	273.68	283.44	129.96	157.55	129.17	74.84	642.98	150.99	691.82	146	166.17	533.67	138.9	451.71	145.7	248.77	345.05	374.32	138.98	215.08	199.07	208.52	213.62	115.99	122.67	181.65	267.94	266.69	265.59	165.49	261.14	106.11	120	1512.59	128.3	281.64	332.31	172.88	283	119.84	172.32
Sf3b5	NM_175102	229	492	323	508	203	201	182	361	276	609	324	251	1061	216	318	383	333	598	161	348	426	376	402	484	317	305	247	214	367	318	321	365	240	292	495	323	311	365	390	620	219	262
Cyp2d22	NM_001163472,NM_019823	0	0	0	0	0	0	0	0	0	0	0	0	1	0	0	0	0	0	0	0	0	0	0	0	0	0	0	0	0	0	0	0	0	0	0	0	0	0	0	0	0	0
Gm5535	NM_001033778	0	0	4	0	0	0	0	0	0	0	0	0	0	0	0	0	0	0	0	0	0	6	0	0	0	0	5	0	0	0	0	0	0	5	0	0	0	0	0	0	0	0
Fuca1	NM_024243	23	67	19	135	0	28	13	3	36	1	19	24	70	22	0	8	41	51	0	21	35	32	16	11	26	41	65	0	93	3	0	0	21	25	44	23	36	1	67	3	0	25
Stat4	NM_011487	0	10	0	0	0	0	0	15	3	0	0	0	0	0	0	0	0	0	15	0	20	15	0	1	0	3	0	0	0	0	22	0	0	2	0	0	0	0	0	0	2	0
Gpr52	NM_001146330	0	0	0	0	0	0	0	0	0	0	0	0	0	0	0	0	0	0	0	0	0	0	0	0	0	0	0	0	0	0	0	0	0	0	0	0	0	0	0	0	0	0
Tmem251	NM_177140	53	115	52	87	23	26	82	70	67	162	32	56	61	40	0	57	86	105	113	67	77	104	174	92	49	88	87	44	28	43	21	70	85	101	138	128	106	99	72	144	96	31
Gm14827	NR_045323	0	0	0	0	0	0	0	0	0	0	0	0	0	0	0	0	0	0	0	0	0	0	0	0	0	0	0	10	0	0	0	0	0	0	0	0	0	0	0	0	0	0
Olfr993	NM_146435	0	0	0	0	0	0	0	0	0	0	0	0	0	0	0	0	0	0	0	0	0	0	0	0	0	0	0	0	0	0	0	0	0	0	0	0	0	0	0	0	0	0
Snord38a	NR_028524	0	0	0	0	0	0	0	0	0	0	0	0	1	0	0	0	0	0	0	0	0	0	0	0	0	0	0	0	0	0	0	1	0	0	0	0	0	0	0	0	0	0
Calm2	NM_007589	377	247	332	261	168	266	128	898	414	295	367	137	674	317	95	118	147	353	512	211	273	324	311	183	281	158	357	243	620	426	267	277	179	209	1557	275	311	311	636	405	241	154
Stoml1	NM_026942,NR_028146	7	32	16	0	0	0	7	20	0	75	9	4	0	0	0	0	22	0	0	0	0	0	0	19	23	0	0	99	0	0	0	9	4	0	0	0	14	8	0	35	0	21
4930478L05Rik	NR_040569	0	0	0	0	0	0	0	0	0	0	0	0	0	0	0	0	0	0	0	0	0	0	0	0	0	0	0	0	0	0	0	12	2	0	7	0	1	0	0	0	0	0
Rpl22	NM_001277113,NM_001277114,NM_009079,NR_102291,NR_102292	409	505	384	449	232	269	224	347	303	389	312	243	550	343	321	428	352	603	184	536	457	553	567	449	360	361	375	187	541	388	377	443	262	347	208	445	368	344	461	686	336	260
Rcan1	NM_001081549,NM_019466	35	0	0	0	1	18	1	107	10	2	22	0	0	10	0	0	0	0	151	15	24	10	0	1	8	0	0	0	69	16	7	24	9	0	58	26	1	0	99	0	26	0
Olfr834	NM_001011823	0	0	0	0	0	0	0	0	0	0	0	0	0	0	0	0	0	0	0	0	0	0	0	0	0	0	0	0	0	0	0	0	0	0	0	0	0	0	0	0	0	0
Gm26688	NR_125899	0	0	0	0	0	0	0	0	0	0	0	0	0	0	0	0	0	0	0	0	0	0	0	0	0	0	0	0	0	0	0	0	0	0	0	0	0	0	0	0	0	0
Cd1d2	NM_001289449,NM_007640	0	0	0	0	0	0	0	0	0	0	0	0	0	0	0	0	0	0	0	0	0	0	0	0	0	0	0	0	0	0	0	0	0	0	0	0	0	0	0	0	0	0
Olfr1273-ps	NM_146975	0	0	0	0	0	0	0	0	0	0	0	0	0	0	0	0	0	0	0	0	0	0	0	0	0	0	0	0	0	0	0	0	0	0	0	0	0	0	0	0	0	0
Chrac1	NM_053068	157	213	92	93	40	97	80	85	98	113	142	196	162	92	46	150	102	135	78	49	158	60	196	142	118	83	98	101	186	93	97	120	45	100	65	87	77	199	306	214	77	76
Mir5107	NR_039567	0	0	0	0	0	0	0	0	0	0	0	0	0	0	0	0	0	0	0	0	0	0	0	0	0	0	0	0	0	0	0	0	0	0	0	0	0	0	0	0	0	0
1700081H04Rik	NR_040693	0	0	0	0	0	0	0	0	0	0	0	0	0	0	0	0	0	0	0	0	0	0	0	0	0	0	0	0	0	0	0	0	0	0	0	0	0	0	0	0	0	0
Prr22	NM_001195673	1	0	0	0	0	3	0	0	0	56	0	4	25	0	0	0	0	48	0	0	0	1	0	0	5	0	0	19	9	0	0	0	12	0	0	0	3	0	0	0	2	0
Olfr1066	NM_001011735	0	0	0	0	0	0	0	0	0	0	0	0	0	0	0	0	0	0	0	0	0	0	0	0	0	0	0	0	0	0	0	0	0	0	0	0	0	0	0	0	0	0
C87977	NM_001177542	67.93	190.45	48.92	24.98	61.05	50.5	37.41	114.51	42.91	53.25	39.37	47.67	70.63	3.6	22.53	20.22	0	21.38	41.23	56.26	82.54	70.09	29.85	1.17	11.45	13.67	45.83	39.16	40.01	44.41	20.1	37.01	86	110.16	65.05	31.51	39.89	8.51	43.74	58.03	34.17	59.7
Cyp20a1	NM_030013	62	93	56	35	27	9	7	60	42	89	10	12	142	16	16	17	30	0	16	29	39	7	93	11	20	14	81	19	36	68	28	36	25	19	34	41	0	1	43	48	27	18
Klrb1	NM_001099918	0	0	0	0	0	0	0	0	0	0	0	0	0	0	0	0	0	0	0	0	0	0	0	0	0	0	0	0	0	0	0	0	0	0	0	0	0	0	0	0	0	0
Gm4371	NR_028311	0	0	0	0	0	0	0	0	0	0	0	0	0	14	0	0	0	0	0	0	5	4	0	0	0	0	0	0	0	0	0	0	0	0	0	0	0	0	0	0	11	0
Erap1	NM_030711	40	31	66	31	3	0	12	45	2	0	1	4	0	0	0	1	1	0	3	27	7	21	0	0	14	4	16	53	8	0	6	13	35	13	0	15	47	7	41	5	5	0
Ube2d2b	NM_001276397	0	0	0	0	0	0	0	0	0	0	0	3	0	0	0	0	0	0	0	0	0	0	8	0	0	0	0	0	0	0	0	0	6	1	0	0	0	0	0	0	0	0
Nhlh1	NM_010916	0	0	0	0	0	0	0	0	0	0	0	0	0	0	0	0	0	0	0	0	0	0	0	0	0	0	0	0	0	0	0	0	0	0	0	0	0	0	0	0	0	0
1110059G10Rik	NM_025419	46	51	67	54	38	26	19	95	61	101	32	44	159	60	20	39	33	64	34	72	74	55	89	73	68	63	51	46	116	103	60	56	70	69	81	32	92	23	136	156	52	54
Tmem194	NM_001113211,NM_173732	331	723	473	484	466	242	289	510	290	918	391	391	290	293	201	204	281	357	345	364	314	283	506	465	541	382	298	538	399	331	352	343	345	298	420	245	373	368	605	548	288	313
Celf2	NM_001110228,NM_001110229,NM_001110230,NM_001110231,NM_001110232,NM_001160292,NM_001160293,NM_010160	0	41	33	6	5	16	9	38	23	0	3	12	23	20	2	7	40	10	6	0	5	4	8	10	7	8	11	5	10	3	5	19	2	21	24	5	18	11	35	5	8	5
Carkd	NM_001190357,NM_001293661,NM_026995	48	102	61	98	57	43	35	136	41	41	56	58	219	33	0	68	68	0	29	40	102	149	127	32	48	70	111	37	72	45	153	60	85	17	15	54	57	94	68	118	70	0
Slc38a4	NM_027052	7	29	7	13	11	9	4	42	29	0	0	5	0	19	0	0	0	0	0	17	27	0	0	0	18	20	32	0	59	53	13	10	11	0	0	0	27	3	8	19	0	0
Olfr623	NM_147122	0	0	0	0	0	0	0	0	0	0	0	0	0	0	0	0	0	0	0	0	0	0	0	0	0	0	0	0	0	0	0	0	0	0	0	0	0	0	0	0	0	0
Obscn	NM_001171512,NM_199152	0	9	0	0	0	0	7	64	0	0	0	0	0	0	0	0	0	5	13	0	11	1	0	0	0	1	0	2	3	34	0	0	7	4	0	0	0	0	0	0	3	0
Sstr5	NM_001191008,NM_011425	0	0	0	0	0	0	0	0	0	0	0	0	0	0	0	0	0	0	0	0	0	0	0	0	0	0	0	0	0	0	0	0	0	0	0	0	0	0	0	0	0	0
Fcer2a	NM_001253737,NM_001253739,NM_001253743,NM_001253745,NM_001253746,NM_001253747,NM_013517	0	0	0	0	0	0	0	0	0	0	0	0	0	0	0	0	0	0	0	0	0	0	0	0	0	0	0	0	0	0	0	0	0	0	0	0	0	0	0	0	0	0
Zbtb2	NM_001033466	63	101	0	20	18	15	12	48	13	196	56	67	162	24	94	67	46	8	48	42	83	44	21	54	19	12	26	41	28	56	28	52	2	44	140	161	60	99	19	50	13	40
Ift52	NM_172150	24	56	47	21	31	16	23	66	19	0	29	43	298	21	1	53	15	116	56	89	23	23	13	31	22	32	21	76	3	60	22	18	10	13	33	28	28	81	39	66	5	6
Olfr836	NM_146564	1	0	0	1	0	1	0	0	1	0	0	0	0	0	0	0	0	0	0	0	0	0	0	0	0	0	0	0	0	0	0	0	0	0	0	0	2	0	3	9.16	0	1
Olfr50	NM_146946	0	0	0	0	0	0	0	0	0	0	0	0	0	0	0	0	0	0	0	0	0	0	0	0	0	0	0	0	0	0	0	0	0	0	0	0	0	0	0	0	0	0
Atxn7l3b	NM_001033474	289	139	235	222	84	118	70	222	64	308	51	155	457	150	178	194	145	296	124	191	148	117	197	130	213	172	140	153	162	100	183	105	100	163	310	184	123	226	346	184	154	47
Olfr70	NM_019485	0	0	0	0	0	0	0	0	0	0	0	0	0	0	0	0	0	0	0	0	0	0	0	0	0	0	0	0	0	0	0	0	0	0	0	0	0	0	0	0	0	0
Mir5098	NR_039557,NR_039557_chr11:119882288_119928917,NR_039557_chr17:28127350_28273622,NR_039557_chr5:77272756_77272838,NR_039557_chr8:107256163_107459374	0	0	0	0	0	0	0	0	0	0	0	0	0	0	0	0	0	0	0	0	0	0	0	0	0	0	0	0	0	0	0	0	0	0	0	0	0	0	0	0	0	0
Gm10665	NM_001167160,NM_001167160_chr7:22463109_22464075	0	0	0	0	0	0	0	0	0	0	0	0	0	0	0	0	0	0	0	0	0	0	0	0	0	0	0	0	0	0	0	0	0	0	0	0	0	0	0	0	0	0
Tctn2	NM_026486	43	0	1	52	0	10	0	66	72	68	88	0	89	3	47	3	8	69	0	28	39	84	66	0	10	44	28	65	43	26	19	23	8	25	56	34	0	53	103	56	58	19
Pdxk	NM_172134	10601	22669	9846	13204	8467	7166	3536	20355	6209	24347	7233	8411	17326	4828	9614	14496	8963	18771	6005	10555	10345	4755	11297	9554	8632	8170	6366	9931	11473	8311	6808	8998	5745	5485	18226	8335	6211	11637	13956	13817	10602	6987
Myo1a	NM_001081219	20	0	0	0	0	0	9	0	15	0	0	12	0	0	0	0	14	0	0	0	0	0	7	0	0	0	0	0	15	3	0	0	0	21	0	22	30	7	0	5	0	11
Mir374b	NR_030418	0	0	0	0	0	0	0	0	0	0	0	0	0	0	0	0	0	0	0	0	0	0	0	0	0	0	0	0	0	0	0	0	0	0	0	0	0	0	0	0	0	0
Olfr544	NM_020289	0	0	0	0	0	0	0	0	0	0	0	0	0	0	0	0	0	0	0	0	0	0	0	0	0	0	0	0	0	0	0	0	0	0	0	0	0	0	0	0	0	0
Mir6983	NR_105949	0	0	0	0	0	0	0	0	0	0	0	0	0	0	0	0	0	0	0	0	0	0	0	0	0	0	0	0	0	0	0	0	0	0	0	0	0	0	0	0	0	0
Ccdc7	NM_001197041,NM_029061	0	0	0	0	0	0	0	0	0	0	0	0	0	0	0	0	0	0	0	0	0	0	0	0	0	0	0	0	0	0	0	0	0	0	0	0	0	0	0	0	0	0
Tagap1	NM_147155	29.76	59.69	39.25	25.09	16.58	43.62	11	44.69	24.84	0	0	3.16	99.74	29.58	0	48.1	23.66	111.12	40.12	24.43	34.5	42	50.14	43.9	50.81	30.94	40.75	24.38	4.2	5.1	14.15	10.71	18.54	8.36	140.38	17.2	21.67	31.9	28.79	54.42	20.23	1.04
Adam6b	NM_001009545	0	0	0	0	0	0	0	0	0	0	0	0	0	0	0	0	0	0	0	0	0	0	0	0	0	0	0	0	0	0	0	0	0	0	0	0	0	0	0	0	0	0
A330023F24Rik	NR_015566	0	0	0	0	0	0	0	0	0	0	0	0	0	0	0	0	0	0	0	0	0	0	0	0	0	1	0	0	0	0	0	0	0	0	0	0	0	0	0	0	0	0
Mir1927	NR_035448	0	0	0	0	0	0	0	0	0	0	0	0	0	0	0	0	0	0	0	0	0	0	0	0	0	0	0	0	0	0	0	0	0	0	0	0	0	0	0	0	0	0
Mir7092	NR_106060	0	0	0	0	0	0	0	0	0	0	0	0	0	0	0	0	0	0	0	0	0	0	0	0	0	0	0	0	0	0	0	0	0	0	0	0	0	0	0	0	0	0
Mir187	NR_029573	0	0	0	0	0	0	0	0	0	0	0	0	0	0	0	0	0	0	0	0	0	0	0	0	0	0	0	0	0	0	0	0	0	0	0	0	0	0	0	0	0	0
Ggnbp1	NM_001251881,NM_027544	4	1	37	12	15	19	11	6	2	103	33	26	40	16	30	73	10	1	13	17	20	10	71	46	2	43	25	4	102	19	14	66	12	6	2	18	12	16	98	71	7	5
Ccdc81	NM_001162979	0	0	0	0	0	0	0	0	6	0	0	0	0	0	0	0	0	0	0	0	0	0	0	0	0	0	0	0	0	0	0	0	0	0	0	0	0	0	0	0	0	0
Src	NM_001025395,NM_009271	15	69	36	0	21	6	3	18	46	0	18	0	33	0	33	0	33	0	39	76	52	44	35	13	19	9	14	0	70	11	9	0	29	6	33	124	45	137	0	0	28	16
Kif21b	NM_001039472	0	61	0	52	1	12	14	0	2	111	0	25	0	0	43	33	45	0	19	0	2	0	0	0	0	7	0	19	32	10	0	1	12	9	12	24	0	0	0	0	17	0
Farsa	NM_025648	763	1292	1209	1085	637	794	208	513	553	1063	721	1023	1896	794	371	949	613	1282	248	889	797	587	1155	994	727	576	1072	736	1121	407	1219	787	426	388	485	795	456	824	1487	1141	850	488
Grb14	NM_016719	9	18	0	33	6	14	0	0	19	11	15	0	0	0	12	0	0	0	2	0	0	0	1	0	0	1	0	0	0	8	0	0	0	9	0	12	0	0	0	0	6	5
Gm14459	NM_001126491	0	0	0	0	0	0	0	0	0	0	0	0	0	0	0	0	0	0	0	0	0	0	0	0	0	0	0	0	0	0	0	0	0	0	0	0	0	0	0	0	0	0
Angptl1	NM_028333	0	0	0	0	0	0	0	0	0	0	0	0	0	0	0	0	0	0	0	0	0	0	0	0	0	2	0	0	0	0	0	0	0	4	0	0	0	0	0	0	0	0
Gpr87	NM_001302203	0	0	0	0	0	0	0	1	0	0	0	0	0	0	0	0	0	0	0	0	0	2	0	0	0	0	0	0	0	5	0	0	3	4	0	0	0	0	1	5	0	0
Nhej1	NM_029342	121	65	45	122	55	11	42	87	58	151	13	81	138	82	61	93	106	17	32	70	107	55	76	71	48	65	91	67	71	65	44	43	22	61	92	41	112	58	80	92	82	33
Prkg2	NM_008926	7	0	0	0	9	0	0	0	0	1	0	0	9	0	0	0	0	0	0	0	0	0	0	0	0	0	0	0	0	0	0	1	0	0	0	0	0	0	0	0	0	0
Sqle	NM_009270	675	644	626	551	439	348	181	543	282	703	197	397	499	356	413	221	313	461	590	432	298	536	758	462	363	359	268	427	537	528	425	232	408	258	457	601	447	715	573	557	266	121
Nktr	NM_010918	180	856	347	494	557	281	106	751	224	894	357	278	333	86	368	317	193	498	253	337	235	296	350	343.93	443	300	166	341	479	376	268	344	372	340	491	298	275	332	405	450	425	280
Srgap2	NM_001081011	13	0	5	13	1	2	5	0	2	0	7	12	5	6	20	4	0	0	13	25	6	12	14	0	5	5	3	0	0	0	22	6	3	16	20	14	34	35	0	9	9	14
Ptplad2	NM_025760	0	0	1	1	0	0	6	0	0	0	0	0	0	0	0	2	0	8	7	0	0	4	0	0	0	0	0	10	0	0	0	0	0	0	0	0	0	3	0	0	0	0
Srek1	NM_172592	169	277	132	157	108	134	76	284	105	420	85	169	317	93	40	147	107	227	44	85	270	107	155	89	99	174	81	207	151	126	118	174	124	97	266	135	252	181	176	191	185	56
Gm15008	NR_045917	2	0	0	0	1.75	0	1	0	0	0	0	0	0	0	0	0	0	0	0.48	0	0	1	0	0	0	0	0	0	0	1	0	0	0	0.92	0	5	0	0	0	0	0	0
Vmn1r231	NM_134196	0	0	0	0	0	0	0	0	0	0	0	0	0	0	0	0	0	0	0	0	0	0	0	0	0	0	0	0	0	0	0	0	0	0	0	0	0	0	0	0	0	0
Ang5	NM_007448	0	0	0	0	0	0	0	0	0	0	0	0	0	0	0	0	0	0	0	0	0	0	0	0	0	0	0	0	0	0	0	0	0	0	0	0	0	0	0	0	0	0
Gm13119	NM_001034101	61.32	36.26	44.62	7.67	9	19.7	11.07	6.74	31.94	1	107.18	81.24	57.95	11	15.75	19	20.95	43.81	17	117.1	10.72	102.83	0	51.66	29.97	60.69	23.72	55.75	61.95	16.76	54.9	48.35	51.82	33.94	94.73	18.62	54.37	20.81	0	88.05	11.7	42.73
Atf6b	NM_017406	158	210	285	243	170	112	55	204	135	170	84	131	424	75	154	229	154	145	47	269	185	219	142	230	133	166	156	279	280	147	159	67	91	99	319	299	120	245	349	216	153	33
Sdhc	NM_025321	149	176	78	145	112	72	37	121	82	117	110	67	316	105	109	200	79	192	59	132	190	117	160	88	168	78	123	154	211	96	88	49	87	90	285	56	95	185	114	153	139	28
Chpf	NM_001001565,NM_001001566	13	42	0	0	3	0	0	0	0	0	4	0	0	0	0	0	0	0	0	1	0	4	0	0	0	0	0	0	0	0	0	0	0	0	0	0	0	0	0	0	0	0
Arhgap1	NM_001145902,NM_146124,NR_027371,NR_027372,NR_027373	540	1509	1333	924	620	751	236	634	487	1336	423	586	1908	793	492	718	697	1247	403	619	989	534	729	917	531	477	650	851	967	475	586	628	525	362	1723	795	606	1490	1627	998	629	260
4921529L05Rik	NR_110484	0	0	0	0	0	0	0	0	0	0	0	0	0	0	0	0	0	0	0	0	0	0	0	0	0	0	0	0	0	0	0	0	0	0	0	0	0	0	0	0	0	0
Olfr180	NM_001011662	0	0	0	0	0	0	0	0	0	0	0	0	0	0	0	0	0	0	0	0	0	0	0	0	0	0	0	0	0	0	0	0	0	0	0	0	0	0	0	0	0	0
Frs3os	NR_045912,NR_045913	1	0	0	0	0	0	0	0	0	0	0	0	0	0	0	0	0	0	0	0	0	0	0	0	0	0	0	0	0	0	0	0	0	0	22	0	0	0	0	0	0	0
Mir7050	NR_106017	0	0	0	0	0	0	0	0	0	0	0	0	0	0	0	0	0	0	0	0	0	0	0	0	0	0	0	0	0	0	0	0	0	0	0	0	0	0	0	0	0	0
Polr3f	NM_029763	274	264	160	197	123	71	184	234.28	202	321	125	134	531	92	75	146	145	87	134	97	170.7	134	238	163	222	103	188	195	268	149	177	203	90	141	286	159	97	201	74	320	181	146
Nmt2	NM_001290368,NM_001290369,NM_001290370,NM_008708	77	151	152	161	153	225	110	225	227	270	92	162	252	151	75	62	132	207	63	56	88	133	267	92	178	88	173	227	208	110	134	129	98	76	126	122	162	200	711	144	224	76
A930015D03Rik	NR_015618	26.01	26.45	26.88	33.47	50.54	13.99	23.42	77.36	8.61	62.83	4.44	17.42	82.88	5.19	6.37	23	32.72	45.36	47.37	28.27	25.6	15.85	19.94	18.67	22.73	19.11	21.11	20.67	21.94	19.75	11.76	33.83	18.52	17.9	125.36	30.23	46.73	66.59	22.4	37.22	38.79	13.97
9430060I03Rik	NR_015525	0	0	0	0	5.84	1.09	0	3.47	0	0	0	1.1	21.04	5.53	0	8.65	0	0	0	0	6.46	14.58	0	1.07	0	6.28	0	0	6.78	4.57	0	0	0	1.05	0	0	0	0	25.46	0	0	0
Esp16	NM_001255977	0	0	0	0	0	0	0	0	0	0	0	0	0	0	0	0	0	0	0	0	0	0	0	0	0	0	0	0	0	0	0	0	0	0	0	0	0	0	0	0	0	0
Rpl34	NM_001005859,NM_001287581,NM_026724	819	1388	753	1413	826	716	432	1365	727	1759	923	1005	2606	702	1222	1557	999	1903	342	1081	1443	979	1186	1209	534	874	663	746	1285	842	902	1214	526	755	1109	1079	1031	1224	1304	1557	872	699
Prpsap1	NM_026364	1046	1465	730	1456	547	622	421	1660	687	1374	699	979	1422	665	975	645	371	1292	997	891	657	885	1306	610	588	695	768	987	1436	874	543	596	520	544	2097	1241	1062	1353	1338	1146	767	614
Emp2	NM_007929	12	48	18	11	9	0	0	0	20	73	0	4	1	8	0	23	19	64	8	0	3	11	4	5	1	0	16	29	12	6	1	24	0	0	12	15	6	16	6	4	28	17
Tnfsf14	NM_019418	0	0	0	0	0	0	0	0	0	0	0	0	0	0	0	0	0	0	0	0	0	0	0	0	0	0	0	0	0	0	0	0	0	0	0	0	0	0	0	0	0	0
Gtf2e1	NM_028812	160.65	482.35	241.34	271.63	171.75	112.26	100.33	233	153.42	521.32	168.39	118.91	247.95	53.57	91	97.02	81.11	193	75.02	161.82	264.92	157.55	396.4	93.86	175.34	217.75	58.55	261.56	172	195.59	79.85	213.31	197.44	142.39	29.45	108.95	171.66	238.3	181.54	308.13	123.73	103.78
4930448K20Rik	NR_004448	0	0	0	0	0	0	0	0	0	0	0	0	0	0	0	0	0	0	0	0	0	0	0	0	0	0	0	0	0	0	0	0	0	0	0	0	0	0	0	0	0	0
Msantd1	NM_207277	0	0	0	0	0	0	0	0	0	0	0	0	0	0	0	0	0	1	0	0	0	0	0	0	0	0	0	0	0	0	0	1	0	0	9	0	0	0	0	0	0	1
Upk3a	NM_023478	0	31	0	21	15	2	20	19	4	58	19	0	5	2	1	0	0	28	9	11	1	0	0	0	12	5	44	57	24	2	34	1	31	12	0	0	0	17	41	24	3	0
Trnt1	NM_001242358,NM_001242360,NM_027296	158.01	276.37	269.57	162.09	143.84	115.86	208.51	379.92	229.62	415.68	202.25	153.57	331.86	231.59	72.02	86.71	179.16	246.95	232.25	146.48	210.67	108.08	237.47	228.81	268.35	203.99	248.43	317.44	180	108.06	174.02	102.04	207.46	149.68	330.45	118.79	256.69	280.99	481.44	314.34	130.35	94.41
Mir1942	NR_035463	0	0	0	0	0	0	0	0	0	0	0	0	0	0	0	0	0	0	0	0	0	0	0	0	0	0	0	0	0	0	0	0	0	0	0	0	0	0	0	0	0	0
Pkd2	NM_008861	0	0	0	0	0	0	0	8	0	0	21	0	0	0	0	6	0	2	0	0	0	0	0	0	0	0	0	0	0	0	0	0	8	1	0	0	0	0	0	0	0	0
Mir6949	NR_105914	0	0	0	0	0	0	0	0	0	0	0	0	0	0	0	0	0	0	0	0	0	0	0	0	0	0	0	0	0	0	0	0	0	0	0	0	0	0	0	0	0	0
Ptges	NM_022415	55	1	0	7	4	0	18	22	0	0	0	13	1	0	0	0	0	0	25	0	0	0	23	31	0	2	0	6	27	0	0	1	0	0	21	1	8	0	0	18	9	0
Crisp2	NM_001204071,NM_009420	0	0	0	0	0	0	0	0	0	0	0	0	0	0	0	0	0	0	0	0	0	0	0	0	0	0	0	0	0	0	0	0	0	0	0	0	0	0	0	0	0	0
Cplx1	NM_007756	0	0	0	0	0	0	0	0	0	0	0	0	0	0	0	0	0	0	0	0	0	0	0	0	0	0	0	0	0	0	0	0	0	0	0	0	0	0	0	0	0	0
Fam45a	NM_001167829,NM_026437	325	531	288	337	245	226	221	633	202	607	249	372	471	180	170	164	292	282	147	254	427	140	591	289	298	149	299	343	330	120	226	283	171	160	364	236	259	249	412	409	327	230
Rps15a	NM_170669	755.34	1109.7	683.13	1032.09	651.31	624.85	443.52	1338.63	727.98	915.94	843.6	626.56	1531.34	760.71	753.08	762.59	832.73	967.25	421.19	839.88	1042.12	812.13	1326.83	1021.84	541.94	679.63	614.99	401.18	1231.99	753.57	709.17	966.51	553.41	653.1	709.79	639.28	901.22	701.94	718.83	1285.82	902.49	720.33
Dck	NM_007832	199	232	159	351	104	45	35	257	130	178	131	132	156	150	27	151	40	163	103	82	68	101	305	69	168	162	155	96	120	40	126	117	103	93	131	137	112	177	272	169	141	164
Mir574	NR_030577	0	0	0	0	0	0	0	0	0	0	0	0	0	0	0	0	0	0	0	0	0	0	0	0	0	0	0	0	0	0	0	0	0	0	0	0	0	0	0	0	0	0
Ttbk1	NM_001162864	0	0	0	18	0	0	0	2	2	21	1	0	0	0	0	1	0	0	21	9	0	0	14	1	12	0	0	0	11	7	2	0	1	0	2	0	1	0	0	1	0	0
Mir7242	NR_106101	0	0	0	0	0	0	0	0	0	0	0	0	0	0	0	0	0	0	0	0	0	0	0	0	0	0	0	0	0	0	0	0	0	0	0	0	0	0	0	0	0	0
Gm12505	NR_040674	0	0	0	0	0	0	0	0	0	0	0	0	0	0	1	0	0	0	0	0	0	0	0	0	0	0	0	0	0	0	0	0	0	0	0	0	0	0	0	0	0	0
Serf1	NM_011353	3	6	5	2	6	0	5	40	10	1	4	5	4	8	7	2	8	5	11	4	6	0	18	17	4	6	4	14	10	16	6	1	0	8	6	4	7	3	18	14	7	6
Rpl3l	NM_001163945,NM_025425	8	46	16	2	18	2	17	48	1	73	1	12	38	2	26	8	12	27	8	1	59	26	0	3	37	10	8	34	2	11	5	5	6	6	25	41	24	49	13	3	10	1
Vmn2r81	NM_175936	0	0	0	0	0	0	0	0	0	0	0	0	0	0	0	0	0	0	0	0	0	0	0	0	0	0	0	0	0	0	0	0	0	0	0	0	0	0	0	0	0	0
Klf17	NM_029416	5348	9084	7919	4627	4825	2903	3177	6912	2805	9721	2890	5742	10237	3744	3403	4842	3574	7400	2044	4677	6815	3495	6818	3832	4062	4464	4561	5815	5484	4472	3425	6145	2511	2912	6752	5352	4655	6420	7120	6340	4791	2537
Sesn1	NM_001013370,NM_001162908	112	75	91	34	73	37	49	144	44	173	120	77	60	35	87	70	34	9	99	27	47	70	134	81	66	62	80	34	73	77	125	41	86	5	304	157	166	129	106	103	38	75
F2rl2	NM_010170	0	0	0	0	0	0	0	0	0	0	0	0	0	0	0	0	0	0	0	0	0	0	0	0	0	0	0	0	0	0	0	0	0	0	0	0	0	0	0	0	0	0
Rab11a	NM_017382	486	360	416	326	329	216	132	720	360	348	382	232	496	326	244	84	233	392	152	384	267	306	427	295	347	354	288	335	374	381	276	452	264	351	382	313	283	418	1182	399	340	371
Prol1	NM_008644	0	0	0	0	0	0	0	0	0	0	0	0	0	0	0	0	0	0	0	0	0	0	0	0	0	0	0	0	0	0	0	0	0	0	0	0	0	0	0	0	0	0
Creg2	NM_170597	5	0	0	0	0	0	0	11	0	0	0	0	0	0	0	0	0	0	0	0	0	0	0	0	0	0	0	0	0	2	0	0	0	0	0	0	0	0	0	0	0	0
Pitpnm1	NM_008851,NR_075078	0	0	0	0	0	0	0	1.01	0	0	0	0	0	0	0	0	0	0	0	0	0	0	0	0	1	0	0	0	0	0	0	0	0	0	77.33	0	0	0	0	0	0	0
S100a10	NM_009112	0	0	0	0	0	0	0	0	0	0	0	1	0	0	17	0	0	0	4	20	1	0	1	0	0	4	0	0	0	2	1	0	0	12	0	0	0	6	0	0	3	0
Tctn1	NM_001039153,NR_104441	0	0	1.43	0	0	0	0	0	0	0	0	1.63	0	3.02	15.46	12.71	0	0	0	0	0	0	0	4.59	0	0	0	31.38	0	0	0	3.12	0	11.79	0	0	0	0	0	6.05	0	20.76
Ankrd50	NM_001167883	6	1	11	0	0	0	0	13	1	14	0	3	13	0	0	0	14	10	7	0	0	0	9	0	4	0	0	0	0	0	9	10	19	4	9	0	0	5	0	19	1	6
Usp44	NM_001206851,NM_183199	0	17	0	1	0	0	0	8	0	0	0	0	0	0	0	0	0	0	1	2	0	8	0	0	0	13	0	0	22	7	0	1	0	0	0	23	13	0	26	9	8	7
Adora2a	NM_009630	0	0	0	0	0	0	0	0	0	0	0	0	0	0	0	0	0	0	0	0	0	0	0	0	0	0	0	0	0	0	0	0	5	0	0	0	0	0	0	0	0	0
Ackr1	NM_010045	0	0	0	0	0	0	0	0	0	0	0	0	0	0	0	0	0	0	0	0	0	0	0	0	0	0	0	0	0	0	0	0	0	0	0	0	0	0	0	0	0	0
Pcgf2	NM_001163307,NM_001163308,NM_009545	0	0	0	0	0	0	0	0	0	0	0	0	0	0	0	0	0	0	0	0	5	5	0	0	0	2	0	0	0	0	0	0	0	0	0	0	0	0	0	0	0	0
Ssxb6	NM_001205108	0	0	0	0	0	0	0	0	0	0	0	0	0	0	0	0	0	0	0	0	0	0	0	0	0	0	0	0	0	0	0	0	0	0	0	0	0	0	0	0	0	0
4930482G09Rik	NR_108044	0	0	0	0	0	0	0	0	0	0	0	0	0	0	0	0	0	0	0	0	0	0	0	0	0	0	0	0	0	0	0	0	0	0	0	0	0	0	0	0	0	0
Mvb12a	NM_028617	60	55	96	95	49	26	24	166	43	124	78	37	116	30	53	104	37	191	21	34	119	38	77	64	23	69	59	75	31	97	83	44	25	13	83	51	60	117	133	85	63	30
1700065O20Rik	NR_045386	10	5	21	7	2	2	5	0	10	7	20	2	6	6	0	5	14	10	2	11	2	20	24	3	9	6	1	9	2	16	1	3	3	4	1	4	8	15	29	15	6	16
Mup9	NM_001281979	0	0	0	0	0	0	0	0	0	0	0	0	0	0	0	0	0	0	0	0	0	0	0	0	0	0	0	0	0	0	0	0	0	0	0	0	0	0	0	0	0	0
Olfr1416	NM_147038	0	0	0	0	0	0	0	0	0	0	0	0	0	0	0	0	0	0	0	0	0	0	0	0	0	0	0	0	0	0	0	0	0	0	0	0	0	0	0	0	0	0
Sdcbp2	NM_145535	0	0	0	0	0	0	0	31	0	0	0	23	0	0	0	0	0	0	9	0	0	0	0	0	0	0	1	0	0	0	0	0	38	10	0	0	0	0	0	0	0	7
Ceacam2	NM_001113368,NM_001113369,NM_007543	0	0	0	0	0	0	0	0	0	0	0	0	0	1	0	0	0	0	0	0	7	0	0	0	0	0	0	0	0	0	0	0	0	0	0	0	17	0	0	0	0	0
Atp10d	NR_003966	165	39	35	194	51	146	24	46	169	557	173	111	91	23	81	159	109	225	27	29	122	44	212	28	87	100	143	296	167	138	147	44	145	68	92	144	152	40	456	306	75	75
Olfr164	NM_146451	0	0	0	0	0	0	0	0	0	0	0	0	0	0	0	0	0	0	0	0	0	0	0	0	0	0	0	0	0	0	0	0	0	0	0	0	0	0	0	0	0	0
Hspa1l	NM_013558	0	18.57	0	0	0	0	0	0	0	0	11	1.01	24.68	9.22	0	17	0	0	0	0	0	0	0	6.27	0	0	0	1.05	0	0	0	0	0	0	0	0	12.56	0	0	0	0	0
Ubap2	NM_026872	1054	1048	1232	1523	582	866	457	1291	634	2134	556	1336	1982	658	597	994	668	1310	759	935	966	632	1222	884	652	711	1076	748	1460	787	665	853	517	640	1475	1327	974	1213	1522	1158	719	469
Mup14	NM_001199999	0	0	0	0	0	0	0	0	0	0	0	0	0	0	0	0	0	0	0	0	0	0	0	0	0	0	0	0	0	0	0	0	0	0	0	0	0	0	0	0	0	0
Rab3gap1	NM_178690	77	170	84	135	54	91	45	176	118	300	72	87	30	72	72	67	117	210	9	12	163	99	170	99	119	60	158	139	86	146	101	47	40	178	152	133	45	106	33	173	40	55
Cr2	NM_007758	0	0	0	0	0	0	0	0	0	0	0	0	0	1	0	0	0	0	0	0	0	0	0	0	0	0	0	0	0	0	0	0	0	0	0	0	0	0	0	0	0	0
Mir7048	NR_106015	0	0	0	0	0	0	0	0	0	0	0	0	0	0	0	0	0	0	0	0	0	0	0	0	0	0	0	0	0	0	0	0	0	0	0	0	0	0	0	0	0	0
4930564B18Rik	NM_029230	0	0	0	0	0	0	0	0	0	0	0	0	0	0	0	0	0	4	0	0	0	0	0	0	0	0	0	0	0	0	0	0	0	0	0	0	0	0	0	0	0	0
Chad	NM_007689	0	0	0	3	0	0	3	0	0	0	0	0	0	0	0	0	0	0	1	0	1	0	0	0	0	0	0	0	0	0	0	0	0	0	0	0	0	0	0	2	0	0
Atp2b2	NM_001036684,NM_009723	0	0	0	0	0	0	0	0	0	0	0	0	0	0	0	0	0	0	0	0	0	0	0	0	0	0	0	2	0	0	0	0	0	0	0	0	0	0	0	0	0	0
Ttk	NM_001110265,NM_001284272,NM_009445	196	164	32	110	45	78	27	191	51	49	88	128	98	45	66	29	36	83	137	42	44	58	226	28	76	48	70	45	127	16	43	33	63	134	133	77	63	89	185	184	12	63
Wdr63	NM_172864	0	0	0	0	0	0	0	0	0	0	0	0	0	0	0	0	0	0	0	0	0	0	0	0	0	0	0	0	0	0	0	0	0	0	0	0	0	0	0	0	0	0
Hfm1	NM_001252516,NM_177873	2	6	1	0	2	0	1	0	0	0	3	0	0	1	0	0	0	0	7	0	0	3	0	0	0	0	0	0	11	0	0	0	0	0	2	0	0	0	0	0	0	0
Pfn2	NM_019410	7	12	1	1	8	4	0	16	9	0	0	0	15	0	0	0	0	1	0	3	0	0	0	0	0	1	0	0	0	2	5	0	1	0	0	4	0	0	0	0	0	0
Pax6os1	NR_002867	0	0	0	0	0	0	0	0	0	0	0	0	0	0	0	0	0	0	0	0	0	0	0	0	0	0	0	0	0	0	0	0	0	0	0	0	0	0	0	0	0	0
Tfap2d	NM_153154	0	0	0	0	0	0	0	0	0	0	0	0	0	0	0	0	0	0	0	0	0	0	0	0	0	0	0	0	0	0	0	0	0	0	0	0	0	0	0	0	0	0
Gal	NM_010253	0	0	0	7	0	0	0	0	2	0	0	0	0	0	0	0	0	17	0	14	0	0	2	5	0	0	0	0	0	0	0	0	0	0	0	0	0	0	0	0	0	0
Cep63	NM_001081122,NM_001301689	125	199	131	144	93	146	76	239	168	295	186	114	270	41	130	177	223	260	42	101	244	147	295	172	108	134	262	356	146	145	209	117	114	144	318	292	231	275	270	152	79	81
Crispld2	NM_030209	0	0	0	0	0	0	0	0	0	0	22	6	0	0	0	0	0	0	0	0	0	0	0	2	0	2	0	0	0	0	1	0	0	0	0	0	0	0	20	0	0	0
Cyp2c50	NM_001167875,NM_001167877,NM_134144	0	0	0	0	0	0	0	0	0	0	0	0	0	0	0	0	0	0	0	0	0	0	0	0	0	0	0	0	0	0	0	0	0	0	0	0	0	0	0	0	0	0
Esp4	NM_001177583	0	0	0	0	0	0	0	0	0	0	0	0	0	0	0	0	0	0	0	0	0	0	0	0	0	0	0	0	0	0	0	0	0	0	0	0	0	0	0	0	0	0
Rel	NM_009044	0	6	0	7	2	0	0	30	4	0	0	0	0	0	0	4	1	1	0	0	11	0	7	0	0	7	1	7	0	0	3	0	0	0	45	0	12	0	0	24	0	1
1700025N23Rik	NR_040523	0	0	0	0	0	0	0	0	0	0	0	0	0	0	0	0	0	0	0	0	0	0	0	0	0	0	0	0	0	0	0	0	0	0	0	0	0	0	0	0	0	0
Asb2	NM_023049	0	0	0	0	0	0	0	0	0	0	0	0	0	0	0	0	0	0	0	0	0	0	0	0	0	0	0	0	0	0	0	0	0	0	0	0	0	0	0	0	0	0
Carhsp1	NM_025821	55	144	31	119	60	42	40	118	59	40	149	84	219	100	108	61	81	106	14	66	125	76	69	42	39	9	65	46	93	88	57	34	47	38	185	68	34	77	94	186	34	92
Gdap2	NM_010269,NR_104341	1236	2035	1021	1417	757	724	422	2059	864	1744	705	1224	1366	636	716	509	726	1219	521	1141	876	861	1820	1004	948	685	999	686	1304	1044	781	804	783	878	1224	1018	801	1260	917	1704	1112	555
Nfatc1	NM_001164109,NM_001164110,NM_001164111,NM_001164112,NM_016791,NM_198429	5	103	7	4	27	9	4	16	1	10	60	27	22	2	26	25	0	90	17	0	0	8	8	0	21	15	1	24	5	1	1	13	20	3	225	30	7	29	0	14	22	9
4930478P22Rik	NR_046060	0	0	0	0	0	0	0	0	0	0	0	0	0	0	0	0	0	0	0	0	0	0	0	0	0	0	0	0	0	0	0	0	0	0	0	0	0	0	0	0	0	0
Lats1	NM_010690	1	27	16	4	0	15	15	50	18	7	6	10	30	2	2	7	9	26	41	13	6	10	10	14	31	8	3	29	32	14	27	1	2	11	10	22	14	32	4	59	12	9
Cd209c	NM_130903	11	10	2	3	2	8	2	15	6	8	0	10	10	5	4	0	1	24	14	6	6	0	2	11	10	5	8	0	4	5	2	11	1	6	5	4	24	9	0	5	2	16
1700094J05Rik	NR_040580	0	0	0	0	0	0	0	0	0	0	0	0	0	0	0	0	0	0	0	0	0	0	0	0	0	0	0	0	0	0	0	0	0	0	0	0	0	0	0	0	0	0
Olfr635	NM_147118	0	0	0	0	0	0	0	0	0	0	0	0	0	0	0	0	0	0	0	0	0	0	0	0	0	0	0	0	0	0	0	0	0	0	0	0	0	0	0	0	0	0
Kdm5c	NM_013668	140	242	74	257	165	157	80	127	41	156	74	158	213	126	191	321	176	303	66	154	202	138	69	228	80	156	150	137	158	85	80	267	122	152	136	140	137	297	198	197	265	36
Inafm1	NM_001136270	4	2	3	11	19	3	9	0	0	0	0	0	0	6	0	0	3	0	8	1	32	6	0	0	7	5	0	0	16	6	6	0	0	0	0	5	15	1	5	4	0	0
Nfatc4	NM_001168346,NM_023699	0	0	0	0	0	0	0	0	0	0	0	0	0	0	0	0	0	0	0	0	0	0	0	0	0	0	0	0	0	0	0	0	0	0	0	0	0	0	0	0	0	0
Gpx8	NM_027127	0	0	0	0	0	0	0	0	0	0	0	0	0	0	0	0	0	0	0	0	0	0	0	0	0	0	0	0	0	0	0	0	0	0	0	0	0	0	0	0	0	0
Rgs7bp	NM_029879	0	0	0	0	0	0	0	0	0	0	0	0	0	0	0	0	0	0	0	0	0	0	0	0	0	0	0	0	0	0	0	0	0	0	0	0	0	0	0	0	0	0
Slc7a2	NM_001044740,NM_007514	0	6	11	14	0	29	11	85	22	9	25	32	0	0	13	0	0	43	0	0	8	12	25	1	8	10	0	0	25	12	31	0	22	13	2	7	17	4	46	1	35	10
1700061F12Rik	NR_038180	0	0	0	0	0	0	0	0	0	0	0	0	0	0	0	0	0	0	0	0	0	0	0	0	0	0	0	0	0	0	0	0	0	0	0	0	0	0	0	0	0	0
Supv3l1	NM_181423	267.98	422.93	224	285.86	86.95	155	96.73	236.88	92	123.49	247.97	218	305.77	89	246.96	75	96	246.86	36	76	122	140	182.66	157.97	141	114	88	137.89	243.22	118.36	124	61.19	119.95	102.96	68	314.88	152	330.9	68	154.96	205	116
Rreb1	NM_001039188,NM_001177868,NM_001177869,NM_026830,NR_033218,NR_033615	1041	1949	821	1122	601	697	256	844	469	1979	772	1050	1103	389	745	933	258	1902	165	1001	898	507	1184	841	399	561	742	627	1535	785	627	648	689	377	959	542	452	607	765	1273	1154	770
Harbi1	NM_178724	63	64	31	38	0	9	12	27	10	132	68	0	46	18	0	0	41	35	62	34	12	0	55	72	13	4	18	27	104	23	22	64	33	46	0	42	85	26	155	17	79	5
Gm6880	NM_001099305	1	32.95	19	33.87	13	11	23.94	78.62	19	0	10	47.66	65.8	5.8	0	14	35.82	5	17	40	21	8	17	38.8	19	12.8	21.79	28.83	9	20.88	19.83	54	40.88	1	19.96	0	3	49.88	10	10.63	9	6
Etnppl	NM_001163587,NM_027907	0	0	0	0	0	0	0	0	0	0	0	0	0	3	0	0	0	0	0	0	0	0	0	0	0	0	0	0	0	0	0	0	0	0	0	0	0	0	0	0	0	0
Gngt2	NM_001038664,NM_001284393,NM_001284397,NM_023121	11	0	0	0	6	0	0	0	0	0	0	0	1	0	0	0	0	0	0	0	0	0	0	0	0	0	0	5	0	0	0	0	0	1	0	0	0	2	0	0	0	0
V1rd18	NM_207618	0	0	0	0	0	0	0	0	0	0	0	0	0	0	0	0	0	0	7	0	0	0	0	0	0	0	0	0	0	0	0	0	0	0	0	0	0	0	0	0	0	0
Npepps	NM_008942	184	189	174	242	94	144	149	212	116	228	129	176	335	153	88	68	138	245	76	151	227	168	328	179	185	102	137	353	411	226	138	156	76	148	155	162	309	178	291	194	205	129
Spryd4	NM_025716	48	167	117	85	13	30	38	108	68	45	91	88	133	115	86	88	153	79	0	141	83	10	82	23	133	54	87	61	102	112	90	126	23	20	93	54	60	151	231	75	113	35
Zfp715	NM_027264	52	76	104	32	65	26	0	40	2	0	60	26	48	22	33	61	37	1	0	27	21	17	85	33	67	34	51	123	29	43.26	19	108	24	6	60	72	0	22	30	34	20	27
Gsdmcl1	NR_108051	0	0	0	0	0	0	0	0	0	0	0	0	0	0	0	0	0	0	0	0	0	0	0	0	0	0	0	0	0	0	0	0	0	0	0	0	0	0	0	0	0	0
Pi4k2a	NM_145501	128	119	199	54	72	42	22	188	24	149	100	75	180	14	51	165	59	99	16	227	236	82	125	149	18	53	118	129	92	0	36	74	33	31	56	229	161	189	83	62	65	10
Gnl2	NM_145552	741	1252	1012	924	581	386	184	1064	488	1805	446	692	762	728	643	622	527	1219	450	468	760	307	1357	750	636	679	562	789	990	610	508	464	514	518	934	476	433	702	1117	848	712	415
Wnt7a	NM_009527	0	0	0	0	0	0	0	0	0	56	0	0	0	0	0	0	0	0	0	0	0	0	0	0	0	0	0	0	0	0	0	0	0	0	0	0	0	0	0	0	0	0
Fam60a	NM_019643	233	78	246	116	147	176	77	677	125	2	233	68	523	120	159	71	65	175	57	55	124	159	243	270	275	135	209	4	171	183	256	133	76	85	649	269	36	148	378	237	103	201
Vmn1r55	NM_001166706	0	0	0	0	0	0	0	0	0	0	0	0	0	0	0	0	0	0	0	0	0	0	0	0	0	0	0	0	0	0	0	0	0	4	0	0	0	0	0	0	0	0
Cpn2	NM_027904	0	0	0	0	0	0	0	0	1	0	0	0	0	0	0	0	0	0	0	0	0	0	0	0	0	0	0	0	0	0	4	0	0	0	0	0	0	0	0	0	0	0
Ankrd16	NM_177268	9	46	0	6	45	10	0	0	0	132	0	37	112	10	26	59	0	0	16	0	55	27	51	0	15	10	25	5	22	30	3	10	13	0	52	17	52	35	0	7	0	8
Rnf113a1	NM_153503	20	0	51	16	7	25	6	32	21	26	28	17	71	38	0	30	27	30	0	1	6	29	26	36	10	29	5	16	20	11	20	16	1	17	0	34	26	7	0	20	20	7
Jmjd7	NM_001114637	25	151	34.41	9.43	7	19	10	39	12	179.98	157.22	79	95	10	0	137	66	52	0	49	48	10	123.45	35.5	40	42	59	58	74	54	0	50	51.47	43	186.72	50	22	88	174	20	43.52	33.77
AA465934	NR_028363	0	0	0	0	2	1	0	4	0	3	0	0	2	0	0	0	0	1	0	0	0	0	2	0	0	1	5	0	2	0	2	1	0	1	7	0	0	0	3.41	2	0	0
Hist1h2bh	NM_178197	0	0	0	2.33	0	0	2.25	0	0	10.43	0	0	0	0	0	0	0	2	0	0	1.25	2.84	0	0	0	2.34	0	0	0	0	0	0	0	0	0	6.89	0	0	0	11.79	0	0
Tmem189	NM_145538	28	90	66	41	1	7	7	152	19	41	43	11	83	17	28	50	31	18	44	66	65.95	51	112	32	17	24	56	0	95	25	16	16	23	12	34	69	36	16	5	99.93	21	5
Olfr193	NM_001011791	0	0	0	0	0	0	0	0	0	0	0	0	0	0	0	0	0	0	0	0	0	0	0	0	0	0	0	0	0	0	0	0	0	0	0	0	0	0	0	0	0	0
Minos1	NM_001163006,NR_033745	203	197	289	203	188	164	153	489	282	307	207	243	414	308	140	190	238	568	158	295	296	235	311	405	209	180	226	163	258	272	284	210	106	236	318	267	236	209	420	424	320	149
Vmn1r31	NM_001166729	0	0	0	0	0	0	0	0	0	0	0	0	0	0	0	0	0	0	0	0	0	0	0	0	0	0	0	0	0	0	0	0	0	0	0	0	0	0	0	0	0	0
Usmg5	NM_023211	201	265	285	248	209	173	135	294	232	303	188	151	321	256	127	80	204	297	156	189	249	182	306	253	206	218	223	147	216	264	176	311	192	191	80	170	311	183	429	334	227	155
Fibcd1	NM_178887	0	0	0	0	0	0	0	26	0	0	0	0	0	0	0	0	0	0	0	0	29	40	0	0	0	8	0	0	18	1	0	0	0	0	0	0	0	0	0	15	0	0
Slamf8	NM_029084	0	0	0	0	0	0	0	0	0	0	0	0	0	0	0	0	0	0	0	0	0	0	0	0	0	0	0	0	0	0	0	0	0	0	0	0	0	0	0	0	0	0
Gjb6	NM_001010937,NM_001271663	0	0	0	0	0	0	0	0	0	0	0	0	0	0	0	0	0	0	0	0	0	0	0	0	0	0	0	0	0	0	0	0	0	0	0	0	0	0	0	0	0	0
Scgb1b20	NM_001270543	0	0	0	0	0	0	0	0	0	0	0	0	0	0	0	0	0	0	0	0	0	0	0	0	0	0	0	0	0	0	0	0	0	0	0	0	0	0	0	0	0	0
Dak	NM_145496	0	1	0	3	0	5	0	11	0	0	0	0	0	0	0	0	0	0	0	0	0	5	0	0	0	0	0	0	0	0	0	6	0	0	8	0	0	0	0	0	2	0
BC051226	NR_045146	0	0	3	3	6	4	0	0	1	0	1	1	11	1	0	2	1	0	0	1	1	11	0	2	2	3	0	8	0	0	0	1	1	0	2	2	2	0	0	1	0	0
Prkcd	NM_011103	1458	1711	994	1133	691	437	416	720	504	1102	645	1074	1697	651	704	544	537	1021	529	908	1320	788	945	740	604	600	480	676	1313	887	533	453	329	554	1470	959	650	1023	701	1176	748	767
Mir6941	NR_105906	0	0	0	0	0	0	0	0	0	0	0	0	0	0	0	0	0	0	0	0	0	0	0	0	0	0	0	0	0	0	0	0	0	0	0	0	0	0	0	0	0	0
Lrrc41	NM_153521	184	441	199	278	105	243	93	470	75	383	87	152	634	146	255	189	226	104	131	186	234	159	122	151	235	118	151	306	270	110	216	58	75	127	215	292	132	629	172	492	203	41
Aldh7a1	NM_001127338,NM_138600	101	93	0	52.88	46.27	23	1	10	22	5	0	11	40	11	0	20	10	36	0	0	13	16	0	27.83	12	11	0	36	35	12	4	26	5	49	54	13	13	10	0	73	10	8
Mir6391	NR_105815	0	0	0	0	0	0	0	0	0	0	0	0	0	0	0	0	0	0	0	0	0	0	0	0	0	0	0	0	0	0	0	0	0	0	0	0	0	0	0	0	0	0
Ccdc71l	NM_001162903	0	0	0	0	5	0	0	0	0	0	0	0	0	0	0	0	0	0	0	0	0	0	0	0	0	0	5	0	0	0	0	0	2	0	0	0	0	0	0	1	0	0
Adamts2	NM_001277305,NM_175643	7	4	9	0	0	1	1	0	0	0	0	14	3	1	1	0	1	0	0	2	0	0	9	0	0	2	0	2	1	0	0	0	0	3	0	0	0	0	0	5	3	0
Eif2ak1	NM_013557	246	769	451	503	548	300	210	1206	276	1658	243	352	718	226	282	242	374	267	455	246	459	406	369	296	403	324	203	398	488	288	240	485	233	226	740	517	376	797	303	582	390	344
Ptger4	NM_001136079,NM_008965	17	13	0	0	0	0	0	147	0	40	0	0	106	14	53	18	0	21	17	0	0	0	0	21	0	2	0	11	19	0	3	0	0	0	163	24	65	35	0	6	1	18
Ghrh	NM_010285	0	0	0	0	0	0	0	0	0	0	0	0	6	0	0	0	0	0	0	0	0	0	0	0	0	0	0	0	0	0	0	0	0	0	3	0	0	0	0	0	0	0
Runx3	NM_019732	0	0	0	0	0	0	0	0	0	0	0	0	0	0	0	0	0	0	0	0	0	0	0	0	0	0	0	0	0	0	0	1	0	0	0	0	0	0	0	0	0	0
St8sia5	NM_013666,NM_153124	0	0	0	0	0	0	0	0	0	0	0	0	0	0	0	0	0	0	0	0	0	0	0	0	0	0	0	0	0	0	0	0	0	0	0	0	0	0	0	0	0	0
Gm12216	NR_033332	0	0	0	0	0	0	0	0	3	0	0	0	0	0	0	0	0	0	0	0	0	0	0	0	0	0	0	0	0	0	0	0	0	0	0	0	0	0	0	0	0	0
9430020K01Rik	NM_001081963	0	0	0	0	44	7	0	11	0	79	32	0	26	0	0	0	0	0	21	0	0	0	7	0	0	0	0	0	0	0	0	21	0	0	2	20	0	49	0	0	28	0
Bai3	NM_175642	0	6	0	0	0	0	0	0	0	0	0	0	0	0	0	0	0	0	0	0	0	0	0	1	0	0	0	0	0	0	0	0	0	18	0	0	0	0	0	0	0	0
Ceacam14	NM_025957	0	0	0	0	0	0	0	0	0	0	11	0	0	0	0	0	0	0	0	0	0	0	0	0	0	0	0	0	0	0	0	0	0	0	0	0	0	0	0	0	0	0
Hoga1	NM_026152	0	1	0	3	1	0	0	0	0	0	1	0	0	0	0	1	1	0	3	0	7	0	1	1	0	6	0	0	0	0	3	0	0	0	0	0	3	1	5	2	0	0
Pofut2	NM_030262	68	130	78	73	119	43	58	257	18	56	61	113	124	36	98	114	65	87	33	75	102	50	19	17	42	66	35	150	0	64	46	8	26	14	447	93	81	100	4	64	118	60
Abca13	NM_178259	16	109	0	4	61	32	35	182	55	156	0	45	236	33	0	84	24	103	0	62	41	44	36	100	56	28	24	0	67	5	11	91	6	34	139	9	26	21	1	47	82	47
Olfr20	NM_146923	0	0	2	0	0	0	0	0	0	0	0	0	0	0	0	0	0	0	0	0	0	0	0	0	0	0	0	0	0	0	0	0	0	0	0	0	0	0	0	0	0	0
Aqp8	NM_001109045,NM_007474	0	0	0	0	0	0	0	0	0	0	0	0	0	0	0	0	0	0	0	0	0	10	0	0	7	0	0	0	0	0	0	0	0	0	0	0	0	0	0	0	0	0
Olfr1093	NM_146366	0	0	0	0	0	0	0	0	0	0	0	0	0	0	0	0	0	0	0	0	0	0	0	0	0	0	0	0	0	0	0	0	0	0	0	0	0	0	0	0	0	0
Mknk2	NM_021462	153	357	191	213	127	129	53	516	71	449	76	230	254	61	172	265	193	475	174	236	220	115	133	91	165	121	69	100	113	144	94	102	111	114	1048	287	287	152	186	100	44	89
Lrrc63	NM_027581	0	0	0	0	0	0	0	0	0	0	0	0	0	0	0	0	0	0	0	0	0	0	0	0	0	0	0	0	0	0	0	0	0	0	0	0	0	0	0	0	0	0
Prss29	NM_053260	0	0	0	0	0	0	0	0	0	0	0	0	0	0	0	0	0	0	0	0	0	0	0	0	0	0	0	0	0	0	0	0	0	0	0	0	0	0	0	0	0	0
Chsy1	NM_001081163	0	22	7	12	19	13	1	36	0	26	0	16	26	10	21	1	1	0	0	0	0	21	0	3	1	2	8	0	0	12	6	7	16	24	18	8	11	13	14	16	0	9
Wbscr27	NM_024479	11	162	104	128	162	59	52	173	80	325	140	78	276	64	97	177	60	161	64	46	79	59	79	70	112	45	104	125	34	195	49	123	33	12	350	142	174	88	18	68	176	125
4930423M02Rik	NR_038183	0	0	0	0	0	0	0	0	0	0	0	0	0	0	0	0	0	0	0	0	0	0	0	0	0	0	0	0	0	0	0	0	0	1	0	0	0	0	0	0	0	0
Nubp2	NM_011956	1354	2359	1173	1369	1114	771	466	1884	773	3012	758	1336	2685	791	913	1170	1068	1557	651	1117	1668	957	1454	830	1008	864	846	1601	1256	795	814	1030	754	648	3018	1782	1108	1351	1622	1576	1086	591
1700093K21Rik	NM_001110133,NM_026105	9	10	3	0	0	0	0	7	19	1	0	0	0	0	0	0	0	12	7	0	0	0	0	0	0	0	0	7	0	0	0	0	10	6	0	0	7	0	0	0	5	0
Mup1	NM_001163010,NM_001163011,NM_031188	0	0	0	0	0	0	0	0	0	0	0	0	0	0	0	0	0	0	0	0	0	0	0	0	0	0	0	0	0	0	0	0	0	0	0	0	0	0	0	0	0	0
Olfr1213	NM_146898	0	0	0	0	0	0	0	0	0	0	0	0	0	0	0	0	0	0	0	0	0	0	0	0	0	0	0	0	0	0	0	0	0	0	0	0	0	0	0	0	0	0
Emb	NM_010330	0	26	0	0	0	4	0	14	20	0	0	0	1	12	8	0	0	2	17	0	0	20	32	0	7	0	0	7	0	34	7	0	0	25	0	0	0	0	0	11	0	0
1700027J07Rik	NR_040581	0	0	0	0	0	0	0	0	0	0	0	0	0	0	0	0	0	0	0	0	0	0	0	0	0	0	0	0	0	0	0	0	0	0	0	0	0	0	0	0	0	0
Gsc	NM_010351	2	1	0	6	7	2	2	105	8	18	6	0	44	4	0	34	2	0	3	0	3	14	4	11	0	0	0	0	9	7	2	7	15	25	64	0	9	32	0	0	19	28
Senp1	NM_144851	30	82	62	47	58	77	42	42	39	61	0	93	210	108	52	78	13	175	30	75	101	69	59	128	89	52	86	37	95	138	28	40	83	33	200	130	64	138	183	91	40	69
Scarna9	NR_028568	0	0	0	0	0	0	0	0	0	0	0	0	0	0	0	0	0	0	0	0	0	0	0	0	0	0	0	0	0	0	0	0	0	0	0	0	0	0	0	0	0	0
Adamtsl5	NM_001285435,NR_104339,NR_104340	10	24	25	18	33	14	0	34	18	0	17	22	74	15	1	10	24	0	0	0	60	9	63	20	16	19	53	0	69	15	48	11	9	12	120	47	0	0	45	30	38	42
Samd4	NM_001037221,NM_001163433,NM_028966	0	0	0	0	0	0	0	0	0	0	0	0	0	0	0	0	0	0	0	0	0	0	0	0	0	0	0	0	0	0	0	0	0	0	0	0	0	0	0	0	0	0
Ikbkg	NM_001136067,NM_001161421,NM_001161422,NM_001161423,NM_001161424,NM_010547,NM_178590	444	976	710	508	314	298	218	271	184	548	176	556	777	433	254	578	284	622	130	231	369	111	490	591	433	198	395	521	399	413	317	282	322	272	211	258	365	581	543	281	550	123
Cts8-ps	NR_027871	0	0	0	0	0	0	0	0	0	0	0	0	0	0	0	0	0	0	0	0	0	0	0	0	0	0	0	0	0	0	0	0	0	0	0	0	0	0	0	0	0	0
Fbxl19	NM_172748	30	29	0	5	1	3	11	23	2	33	7	16	3	2	9	61	0	2	0	0	5	27	12	2	8	4	4	0	50	30	1	7	4	24	2	10	37	0	0	16	7	4
Eml6	NM_146016	0	0	0	8	0	9	0	0	0	11	0	0	41	0	0	0	0	0	0	0	0	0	0	0	11	2	4	0	0	3	4	0	2	8	0	0	0	11	0	6	0	5
A530006G24Rik	NR_046014	0	0	0	0	0	0	0	0	0	0	0	0	0	0	0	0	0	0	0	0	0	0	0	0	0	0	0	0	0	0	0	0	0	0	0	0	0	0	0	0	0	0
Zfp652os	NR_045780	0	0	0	0	0	0	0	0	0	0	0	0	0	0	1	0	0	0	0	0	0	0	0	0	0	0	0	0	0	0	0	0	0	0	0	0	0	0	0	0	0	0
Pknox2	NM_001029838,NM_148950	3	0	0	0	0	0	0	0	0	0	0	0	0	0	0	0	0	0	0	0	0	0	0	0	0	4	0	0	0	5	7	1	0	0	0	0	0	0	0	0	21	0
Umps	NM_009471	1042	1600	1405	1263	962	598	387	1864	598	2876	654	1012	2273	689	698	1118	914	2040	727	823	1218	832	1487	643	848	821	1117	2082	1267	582	682	894	605	520	1972	1185	1423	1824	1872	1301	832	530
Med19	NM_025885	166.23	155.72	148.88	163.02	111.73	127.48	72.57	116	94.34	278.32	137.69	111.92	231.86	127.06	81.31	136.45	128.98	148	84.46	101.32	136.54	93.06	139.15	100.4	122.34	54	139.17	121.83	166.63	68.34	106.17	144.56	79	82.87	115.06	79	158.01	148.75	203.49	190.61	106.39	57.32
Vmn2r101	NM_001104563	0	0	0	0	0	0	0	0	0	0	0	0	0	0	0	0	0	0	0	0	0	0	0	0	2	0	0	0	0	0	0	0	0	0	0	0	0	0	0	0	0	0
Sln	NM_025540	0	0	0	0	0	0	1	0	0	0	0	0	0	0	0	0	12	0	0	6	0	4	11	0	0	0	0	0	0	0	0	0	0	0	0	0	5	0	0	0	0	0
Prlr	NM_001253781,NM_001253782,NM_011169	0	9	12	34	24	45	28	16	10	36	0	32	30	0	23	29	4	6	28	2	1	2	2	8	17	7	1	41	4	2	3	42	6	15	3	11	0	28	29	17	1	0
Mir465d	NR_106148	0	0	0	0	0	0	0	0	0	0	0	0	0	0	0	0	0	0	0	0	0	0	0	0	0	0	0	0	0	0	0	0	0	0	0	0	0	0	0	0	0	0
Tmem39a	NM_001205286,NM_001205287,NM_026407	266	439	318	298	309	240	100	403	143	658	216	276	940	199	96	283	259	281	387	154	308	206	463	269	314	214	188	297	232	147	145	291	115	239	387	357	340	492	493	301	296	77
Ppp1ca	NM_031868	1413.35	1574.87	1159.05	936.1	771.11	783.64	240.53	1296.59	837.07	963.88	646.37	941.06	1547.44	551.9	772.5	769.64	401.64	1269	876.11	897.92	566.1	521.39	791.68	474.74	589.72	539.37	631.67	558.92	903.44	1042.62	602.23	646.21	627.39	439.83	1621.45	985.62	682.08	922.36	1210.99	826.38	865.06	561.06
Fthl17	NM_031261	35.54	74.13	0	33.64	0	11.19	9.2	0	0	0	0	22.76	87.62	35.35	86.29	30.27	11.91	100.36	0	77.32	0	0	0	36.06	29.23	0	0	8.34	0	60.88	0	19.31	23.57	21.08	0	0	0	11.76	0	0	20.67	0
Scgb1b29	NM_001256066	0	0	0	0	0	0	0	0	0	0	0	0	0	0	0	0	0	0	0	0	0	0	0	0	0	0	0	0	0	0	0	0	0	0	0	0	0	0	0	0	0	0
Cyp3a16	NM_007820	0	0	0	0	0	0	0	0	0	0	0	0	0	0	0	0	0	0	0	0	0	0	0	0	0	0	0	0	0	0	0	0	0	0	0	0	0	0	0	0	0	0
Dlx6as2	NR_002839	0	0	0	0	0	0	0	0	0	0	0	0	0	0	0	0	0	0	0	0	0	0	0	0	0	0	0	0	0	0	0	0	0	0	0	0	0	0	0	0	0	0
Itga5	NM_010577	69	104	19	5	11	24	7	134	34	0	69	8	89	9	25	0	0	0	16	30	59	1	12	0	10	9	8	0	30	11	66	0	0	24	77	4	30	54	0	113	7	6
Unc50	NM_026123	169	397	293	316	210	132	94	359	205	312	187	195	502	167	194	284	147	376	125	163	328	192	265	287	247	175	194	317	287	170	111	218	180	127	398	182	175	112	635	264	250	142
Klrd1	NM_010654	0	0	0	0	0	0	0	0	0	0	0	0	0	0	0	0	0	0	0	0	0	0	0	0	0	0	0	0	0	0	0	0	0	0	0	0	0	0	0	0	0	0
Agmo	NM_178767	0	0	0	0	0	0	0	0	0	0	0	0	0	0	0	0	0	0	0	0	0	0	0	0	0	0	0	0	0	0	0	0	0	0	0	0	0	0	0	0	0	0
Lss	NM_146006	330	717	683	565.95	309	362	95	583	149	739	241.96	341.98	837	214	657	841	263	802	374	551	329	200	390	258	362	340	264	324.9	478.63	373	250	261	403	268	878	111	155	204	437	402	307	298
Olfr183	NM_146485	0	0	0	0	0	0	0	0	0	0	0	0	0	0	0	0	0	0	0	0	0	0	0	0	0	0	0	0	0	0	0	0	0	0	0	0	0	0	0	0	0	0
Man2b1	NM_010764	113	173	203	52	2	81	15	41	33	0	108	56	23	131	9	21	110	126	0	92	94	34	214	139	88	37	55	39	129	122	84	53	47	52	53	18	18	161	289	105	19	94
Vmn1r188	NM_145850	0	0	0	0	0	0	0	0	0	0	0	0	0	0	0	0	0	0	0	0	0	0	0	0	0	0	0	0	0	0	0	0	0	0	0	0	0	0	0	0	0	0
E2f3	NM_001289920,NM_010093	0	0	0	0	0	0	0	1	12	0	1	0	34	0	0	0	0	0	5	0	0	1	0	0	0	0	0	0	0	0	3	10	0	2	17	1	1	0	0	0	0	0
D17Ertd648e	NR_045808	0	0	0	0	0	0	0	0	0	0	0	0	0	0	0	0	0	0	0	0	0	0	0	0	0	0	0	0	0	0	0	0	0	0	0	0	0	0	2	0	0	0
Zfp507	NM_177739	11	17	6	31	2	5	5	42	9	85	3	9	18	1	0	47	17	0	4	4	93	12	26	25	29	8	24	4	5	0	33	16	16	2	32	3.3	23	43	10	37	33	8
Ccdc6	NM_001111121	809	1421	961	1416	1366	778	534	1756	790	1617	342	901	2537	185	711	1349	521	1364	702	1132	1026	712	696	549	396	809	1029	1891	822	1172	569	924	827	886	1270	1428	908	769	1524	1831	1038	668
Olfr29-ps1	NR_033638	0	0	0	0	0	0	0	0	0	0	0	0	0	0	0	0	0	0	0	0	0	0	0	0	0	0	0	0	0	0	0	0	0	0	0	0	0	0	0	0	0	0
2700046A07Rik	NR_037693	0	0	0	0	0	0	0	0	0	0	0	0	0	0	0	0	0	0	0	0	0	0	0	0	0	0	0	0	0	0	0	0	0	0	0	0	0	0	0	0	0	0
Hist1h3h	NM_178206	0	0	0	0	0	0	0	0	0	0	0	0	0	0	0	0	1.74	0	0	0	8.2	0	0	0	0	0	0	0	0	3.99	0	0	0	0	7.47	0	0	0	0	1	0	0
Mutyh	NM_001159581,NM_133250	140	178	105	134	46	26	22	94	37	41	0	75	65	61	15	100	82	104	17	67	37	66	130	100	17	55	81	23	56	167	94	46	35	94	98	143	44	90	52	102	67	22
Slirp	NM_026958	155.98	161.96	138.97	161.95	87.8	113.97	75.98	90.99	134	194.96	77	102	152.8	104	68	67.9	87.99	267.83	75.99	93	97.88	72	172.86	132.8	110.83	115	81.96	118.98	126.97	103.95	133.96	168.96	75.95	126.98	28.87	124.97	124.83	87.99	209.99	113.89	143.97	59.96
Ankzf1	NM_001267620,NM_026187,NR_051998,NR_051999	205	177	81.74	87	164.99	55	90.26	324.85	141	183	150	136	427.27	94	46	196.9	123.89	290	87.85	130.79	150.29	152.53	350.85	258.7	105.88	127	88.86	157.97	257.72	143.15	134	135.63	140.99	140	173	163.82	189	80.94	303.93	138.93	139.07	52.49
Wnt1	NM_021279	0	0	0	0	0	0	0	0	0	0	0	0	0	5	0	0	0	0	10	0	0	0	0	0	5	0	0	0	0	0	0	0	0	1	0	0	0	0	0	0	0	0
Sectm1a	NM_145373	0	0	0	0	0	0	0	0	0	0	0	0	0	0	0	0	0	0	0	0	0	0	0	0	0	0	0	0	0	0	0	0	0	0	0	0	0	0	0	0	0	0
Hus1	NM_008316	71	50	56	106	33	43	17	99	32	104	20	48	168	1	51	37	15	78	15	71	50	120	102	72	67	46	63	10	148	42	24	47	59	58	19	49	17	56	17	192	43	15
Vmn1r200	NM_134212	0	0	0	0	0	0	0	0	0	0	0	0	0	0	0	0	0	0	0	0	0	0	0	0	0	0	0	0	0	0	0	0	0	0	0	0	0	0	0	0	0	0
Zfc3h1	NM_001033261	23	26	21	50	36	23	39	35	28	118	76	21	36	43	30	55	47	102	21	63	67	67	60	42	50	66	27	36	57	58	47	79	40	11	241	80	72	117	79	82	30	28
Lta4h	NM_008517	0	56	51	16	11	20	9	1	7	0	22	9	78	2	0	5	0	4	0	0	9	25	4	11	0	18	22	0	58	14	1	20	30	3	23	0	27	13	31	28	18	5
Ss18l1	NM_178750	28	26	0	10	16	26	37	69	0	0	0	0	0	0	25	37	0	5	0	0	2	19	0	16	5	10	30	38	0	0	0	0	0	17	92	1	18	0	0	11	0	24
Ppapdc3	NM_145521	0	0	0	0	0	0	0	0	0	0	0	0	0	0	0	0	0	0	0	0	0	0	0	0	0	0	0	0	0	0	0	0	0	0	0	0	0	0	0	7	0	0
Nfatc3	NM_010901	57	122	38	92	117	113	36	137	48	153	26	63	173	52	30	99	38	144	26	95	111	69	70	94	76	45	102	103	104	52	68	54	55	32	172	96	65	154	175	145	57	59
Olfr926	NM_146815	0	0	0	0	0	0	0	0	0	0	0	0	0	0	0	0	0	0	0	0	0	0	0	0	0	0	0	0	0	0	0	0	0	0	0	0	0	0	0	0	0	0
Il18bp	NM_010531	5	0	3	0	0	3	0	0	0	0	0	0	7	0	0	0	0	23	0	1	1	0	0	2	0	0	0	0	0	0	0	0	4	2	0	18	0	0	0	4	0	0
Mir411	NR_029916	0	0	0	0	0	0	0	0	0	0	0	0	0	0	0	0	0	0	0	0	0	0	0	0	0	0	0	0	0	0	0	0	0	0	0	0	0	0	0	0	0	0
Psg22	NM_001004152	0	0	0	0	0	0	0	0	1	0	0	0	0	0	0	0	0	0	0	0	0	0	0	0	0	0	0	0	0	0	0	0	0	0	0	0	0	0	2	0	0	0
Olfr67	NM_013619	0	0	0	0	0	0	0	0	0	0	0	0	0	0	0	0	0	0	0	0	0	0	0	0	0	0	0	0	0	0	0	0	0	0	0	0	0	0	0	0	0	0
Naip5	NM_010870	0	0	0	0	0	0	7	0	0	44.89	0	0	0	0	0	0	0	0	0	1	0	0	0	0	0	0	0	0	0	0	0	1	0	0	2	11	0	0	0	0	0	0
Mrpl40	NM_010922	774	1104	874	696	686	577	281	870	438	916	569	510	1134	578	318	681	523	1247	479	586	875	655	808	854	605	557	759	882	715	561	660	613	506	441	1035	778	833	956	1545	901	671	416
4930486F22Rik	NR_038024	0	0	0	0	0	0	0	0	0	0	0	0	0	0	0	0	0	0	0	0	0	0	0	0	0	0	0	0	0	0	0	0	0	0	0	0	0	0	0	0	0	0
Sgk3	NM_001037759,NM_133220,NM_177547	786	750	501	599	472	424	446	666	341	568	616	698	741	444	278	221	543	462	602	632	872	478	1024	513	470	463	679	424	558	460	486	557	493	459	352	374	750	519	424	978	435	389
Vmn2r69	NM_001105182	0	0	0	0	0	0	0	0	0	0	0	0	0	0	0	0	0	0	0	0	0	0	0	0	0	0	0	0	0	0	0	0	0	0	0	0	0	0	0	0	0	0
Tollip	NM_023764	260	814	425	490	135	143	81	1000	192	977	189	215	880	217	493	335	354	524	127	267	251	258	356	370	398	325	265	501	564	295	230	175	265	100	1081	333	173	338	542	430	316	165
Lyrm9	NM_001076681	0	2	0	0	3	7	4	0	10	0	3	0	8	0	0	19	24	0	0	12	0	14	2	6	8	3	9	7	21	2	12	2	9	4	0	1	19	26	57	7	6	2
Cux2	NM_007804	155	295	89	86	32	53	54	119	41	120	40	98	103	54	44	111	46	68	11	93	169	72	104	97	5	53	39	51	366	109	74	117	110	43	113	134	96	26	4	141	56	125
Nupr1l	NM_026916	5	0	0	4	1	0	0	3	0	1	0	0	0	0	0	4	1	8	1	6	2	0	3	2	1	1	4	12	4	0	1	0	0	0	23	3	0	0	8	0	5	0
Tnfaip8	NM_001177759,NM_001177760,NM_134131	13	18	3	0	2	8	0	3	0	0	0	7	46	2	0	0	0	27	10	13	27	8	3	12	0	0	0	0	0	0	15	1	0	5	32	25	26	0	0	0	0	0
S1pr4	NM_010102	0	0	0	0	0	0	0	0	0	0	0	0	0	0	0	0	0	0	0	0	0	0	0	0	0	0	0	0	0	5	0	0	0	0	0	0	0	0	0	0	0	0
Sprr2f	NM_011472	0	0	0	0	0	0	0	0	0	0	0	0	0	0	0	0	0	0	0	0	0	0	0	0	0	0	0	0	0	0	0	0	0	0	0	0	0	0	0	0	0	0
Alg13	NM_026247,NR_037145	898	706	561	844	347	458	243	502.97	380	766	232	614	1002	328	375	337	301	586	219	381	349	213.99	312	678	482	372	488	488	371	443	320	347	483	295	312	559	300	672	482	436	483	167
2310033P09Rik	NM_024210	78	92	36	67	49	28	11	43	37	115	48	42	134	31	49	128	42	67	12	43	110	46	89	66	28	47	42	22	72	36	23	121	77	51	17	29	9	32	104	100	55	44
Tnfrsf11b	NM_008764	0	0	0	0	0	0	0	0	0	0	0	0	0	0	0	0	0	0	0	0	0	0	0	0	0	0	0	0	0	0	0	0	0	0	0	0	0	0	0	0	0	0
Olfr1322	NM_001011794	0	0	0	0	0	0	0	0	0	0	0	0	0	0	0	0	0	0	0	0	0	0	0	0	0	0	0	0	0	0	0	0	0	0	0	0	0	0	0	0	0	0
Tmem67	NM_177861,NR_110955	35	0	24	15	0	14	0	0	0	0	0	0	29	12	3	0	0	0	0	0	15	11	28	3	43	9	0	0	0	4	0	1	13	17	0	16	0	43	0	1	16	0
Smg1	NM_001031814	139	184	94	290	219	215	68	440	150	570	127	176	307	119	176	91	134	403	69	140	109	195	243	167	117	125	212	106	222	230	122	106	174	134	257	199	227	153	143	435	189	119
Cops7a	NM_001164089,NM_012003	1223	2041	1719	2069	1232	877	511	1991	1127	2013	1132	1642	3417	1076	1430	1254	844	2613	1015	1428	2054	1448	1893	1448	894	1175	1209	1596	2132	1401	1311	1109	679	683	1741	1507	1269	2226	2225	2700	1297	882
Gm10666	NM_001167573,NM_001167573_chr7:22133775_22134741	0	0	0	0	0	0	0	0	0	0	0	0	0	0	0	0	0	0	0	0	0	0	0	0	0	0	0	0	0	0	0	0	0	0	0	0	0	0	0	0	0	0
Olfr1388	NM_146467	0	0	0	0	0	0	0	0	0	0	0	0	0	0	0	0	0	0	0	0	0	0	0	0	0	0	0	0	0	0	0	0	0	0	0	0	0	0	0	0	0	0
Npy6r	NM_010935	0	0	0	0	0	0	0	0	0	0	0	0	0	0	0	0	0	0	0	0	0	0	0	0	0	0	0	0	0	0	0	0	0	0	0	0	0	0	0	0	0	0
4930518P08Rik	NR_045364	0	0	1	0	0	0	0	0	0	0	0	0	0	0	0	0	0	0	0	0	0	0	0	0	0	0	0	0	0	0	0	0	0	0	0	0	0	0	0	0	0	0
Atp10b	NM_176999	2	18	0	0	0	15	3	12	0	83	0	0	0	0	0	0	19	17	0	0	8	2	0	0	0	4	0	0	12	1	0	9	6	11	5	0	1	0	0	38	3	2
2810006K23Rik	NM_001134717,NM_028310	71.41	17	16	4	0	14	7	21	12	0	21	20	47	6	0	42	7	31	16	0	5	4	59	24	27	30	0	0	22	23	20	0	15	0	22	0	14	29	33	16	20	31
Mir1953	NR_035478	0	0	0	0	0	0	0	0	0	0	0	0	0	0	0	0	0	0	0	0	0	0	0	0	0	0	0	0	0	0	0	0	0	0	0	0	0	0	0	0	0	0
Npc1	NM_008720	7.02	14.03	1	37.08	35.07	16.03	2	41.1	36.04	52.11	3	9.02	6.01	25.06	12.01	20.03	1	16.04	3.01	13.02	4	25.03	58.26	3	16.05	9.03	4.01	0	12.02	20.05	15.04	3.01	14.03	3.01	38.11	22.05	1	11.03	13.03	39.12	18.04	7.03
Plch1	NM_001177732,NM_001177733,NM_183191	0	0	0	0	0	0	0	26	0	0	0	0	0	0	0	0	0	0	0	0	0	0	17	0	0	1	0	0	0	0	9	0	0	0	0	0	0	0	0	0	0	0
Cyp3a25	NM_019792,NR_030782	0	0	0	0	0	0	0	0	0	0	0	0	0	0	0	0	0	0	0	0	0	0	0	0	0	0	0	0	0	0	0	0	0	0	0	0	0	0	0	0	0	0
Dnajb11	NM_001190804,NM_001190805,NM_026400	561	1166	666	473	551	392	200	919	374	1193	392	460	1092	360	285	349	261	934	264	409	440	582	704	459	519	402	497	648	608	477	395	470	394	310	715	540	737	417	850	651	359	171
Gm7104	NR_033570	139.28	190.31	136.98	82.8	117.49	34.44	66.92	396.93	68.63	416.8	91.16	156.23	297.27	133.1	96.45	50.44	46.39	170.26	76.08	152.86	135.42	88.85	129.9	100.69	70.15	75.81	79.56	331.98	65.9	127.97	103.78	85.05	63.67	63.86	235.29	96.69	130.3	338.53	214.74	137.34	190.33	46.65
Ifi27l2b	NM_145449	0	0	0	1	0	0	0	0	0	0	0	0	0	0	0	0	0	0	0	0	0	0	0	0	0	0	0	0	0	0	0	0	0	0	0	0	0	0	0	0	0	0
Nxf7	NM_130888	0	0	0	0	0	0	0	0	0	0	0	0	0	0	0	0	0	0	0	0	0	0	0	0	0	0	0	0	0	0	0	0	0	5	0	0	0	0	0	0	0	0
Pde3b	NM_011055	0	45	10	13	26	3	0	48	23	7	1	7	37	1	15	21	4	0	13	9	15	8	29	6	0	21	32	22	0	27	0	17	15	26	74	40	20	24	0	27	28	11
Tmem121	NM_153776	0	0	0	0	0	0	0	0	0	0	0	0	0	0	0	0	0	0	0	0	0	0	0	0	0	2	0	0	0	4	0	0	0	0	0	0	0	0	0	0	0	0
Cd320	NM_019421	2047	2375	1806	2309	1649	1468	991	2432	1181	2820	1186	1656	3529	1323	1645	2394	1487	2234	1833	2346	2432	1691	2419	2286	1426	1761	1357	1697	2086	1674	1891	1982	872	997	2327	2120	1865	2842	2342	3183	2536	1263
Vegfa	NM_001025250,NM_001025257,NM_001110266,NM_001110267,NM_001110268,NM_009505	0	0	0	0	0	0	0	0	0	0	0	0	0	0	0	0	0	0	4	1	0	0	0	0	0	0	0	0	0	1	0	0	0	0	4	0	0	0	0	0	0	0
1810024B03Rik	NM_198630	0	2	0	0	1	0	0	0	1	0	0	0	0	0	0	0	0	0	0	0	0	0	0	0	2	1	0	1	0	1	0	0	0	1	2	0	2	0	1	0	1	0
Mast3	NM_199308	241	206	71	269	134	175	67	271	79	150	126	306	220	93	14	230	84	263	31	141	177	71	224	235	88	121	118	279	200	161	110	145	63	49	229	106	55	144	90	280	188	97
Ube2cbp	NM_027394	24	22	34	19	37	10	24	39	21	49	59	0	45	24	17	88	6	31	31	0	1	0	61	10	33	18	23	36	27	38	33	25	22	6	70	36	69	41	65	25	14	10
Zfp84	NM_023750	75	80	69	93	79	76	69	194	28	77	90	23	247	44	124	119	55	103	54	32	64	35	50	89	46	50	76	87	64	61	16	139	63	73	87	62	0	138	44	82	95	37
Senp2	NM_029457,NR_027488	448	741	582	374	314	233	117	417	227	711	397	195	839	200	283	231	333	364	183	445	582	400	481	406	230	369	628	366	317	235	127	229	227	149	471	243	496	467	634	384	288	182
Skint3	NM_001102474,NM_177578	0	0	0	0	0	0	0	0	0	0	0	0	0	0	0	0	0	0	0	0	0	0	0	0	0	0	0	0	0	0	0	0	0	0	0	0	0	0	0	0	0	0
B430212C06Rik	NR_033214	0	0	23	13	0	3	0	0	15	0	0	0	0	0	0	0	0	45	0	0	13	42	3	8	10	3	0	14	0	26	0	5	3	7	0	22	5	0	0	1	0	0
Ppa1	NM_026438	474	320	528	460	278	218	121	561	245	301	589	240	843	287	178	153	288	491	678	227	532	425	541	321	316	247	337	417	456	211	275	301	269	305	772	268	544	418	677	583	331	234
Gm5124	NR_045668	1	0	6	0	0	0	0	1	0	0	0	0	0	0	0	1	0	0	0	0	0	0	0	0	0	0	0	0	1	0	6	0	0	0	0	0	1	1	0	0	1	0
Pgk1	NM_008828	141	148	82	207	57	88	38	83	73	38	53	58	194	41	2	60	67	77	74	131	145	92	105	81	81	72	188	137	127	56	41	45	43	97	349	185	133	165	185	108	105	0
Vmn2r28	NM_001081405	0	0	0	0	0	0	0	0	0	0	0	0	0	0	0	0	0	0	0	0	0	0	0	0	0	0	0	0	0	0	0	0	0	0	0	0	0	0	0	0	0	0
S100a9	NM_001281852,NM_009114	0	0	0	0	0	0	0	0	0	0	0	0	0	0	0	0	0	0	0	0	0	0	0	0	0	0	0	0	0	0	0	0	0	0	0	0	0	0	0	0	0	0
Tbx1	NM_001285472,NM_001285476,NM_011532	0	0	2	0	0	0	0	0	0	0	0	0	8	0	0	0	0	0	15	0	13	0	0	0	0	14	5	0	0	0	0	0	0	0	22	0	0	0	0	0	0	0
Tbc1d21	NM_028854	0	0	0	0	1	0	0	0	0	0	0	0	0	0	0	0	0	1	0	0	1	0	0	0	0	0	0	0	0	1	0	0	0	0	0	0	0	0	0	0	0	0
Cpxcr1	NM_001033471	0	2	0	0	0	0	0	0	0	0	0	0	0	0	0	0	0	0	0	0	0	0	0	0	0	0	0	0	0	0	0	0	0	0	0	0	0	0	0	0	0	0
Peg3os	NR_023846	0	0	0	0	0	0.55	0	0	0	0	0	0	0	3.87	0	0	0	0	0	0	0	0	0	0	0	0	5	0	0	0	0	0.23	0	0	0	0	0	0	0	0	0	0
Pms1	NM_153556	22	74	24	6	12	8	6	6	14	51	0	9	0	11	21	24	20	0	34	21	21	35	0	24	13	8	50	0	47	16	0	22	19	20	0	22	11	3	19	16	16	11
Myod1	NM_010866	0	0	0	0	0	0	0	0	0	0	0	0	0	0	16	0	0	0	0	0	0	0	0	0	0	0	0	0	0	0	0	0	0	0	0	0	0	0	0	19	0	0
Ergic1	NM_026170	138	205	139	45	1	16	30	265	49	35	0	100	333	78	52	60	27	158	55	69	141	119	89	178	65	32	39	168	58	83	76	73	29	65	190	75	64	216	143	63	30	98
Fbll1	NM_001004147	0	0	0	0	0	0	0	0	0	0	0	0	0	0	0	0	0	0	0	0	2	1	0	0	0	0	0	0	0	0	0	1	0	0	0	0	0	0	0	0	0	0
Irs4	NM_010572	0	0	0	0	0	0	0	0	0	0	0	0	0	0	0	0	0	0	0	0	0	0	0	0	0	0	0	0	0	0	0	0	0	0	0	0	0	0	0	0	0	0
Vwa3a	NM_177697	0	0	0	8	2	12	0	0	0	0	16	0	3	2	0	0	0	2	0	6	17	13	33	0	16	4	0	0	20	0	0	2	2	8	54	0	0	12	0	15	0	23
Plekhd1	NM_001177503	23	44	22	59	0	0	0	0	4	0	2	0	45	0	40	6	0	0	13	0	0	1	69	0	20	13	24	0	52	27	14	0	14	14	3	0	30	36	0	61	24	4
Muc15	NM_001290786,NM_172979	0	0	0	0	0	0	0	0	0	0	0	0	0	0	0	0	0	0	0	0	0	0	0	0	0	0	0	0	0	0	0	0	0	0	0	0	0	0	0	0	0	0
Fam134c	NM_026501,NM_028933	573	1618	469	871	421	345	263	781	516	1151	313	715	1121	315	192	419	521	687	322	705	1155	527	806	920	391	444	441	365	743	449	406	471	396	188	518	878	404	787	334	1009	717	301
Olfr987	NM_001011785	0	0	0	0	0	0	0	0	0	0	0	0	0	0	0	0	0	0	0	0	0	0	0	0	0	0	0	0	0	0	0	0	0	0	0	0	0	0	0	0	0	0
Olfr412	NM_001011851	0	0	0	0	0	0	0	0	0	0	0	0	0	0	0	0	0	0	0	0	0	0	0	0	0	0	0	0	0	0	0	0	0	0	0	0	0	0	0	0	0	0
Ascc1	NM_001199187,NM_026937	139	61	116	138	63	91	93	144	69	109	152	92	200	103	113	98	61	114	42	121	193	59	142	152	86	45	67	103	171	110	83	32	32	71	118	73	137	85	259	102	98	76
9630033F20Rik	NM_177003	1679	2460	1485	1354	999	871	733	1615	698	2210	1329	1272	1681	1280	1343	1606	758	1747	283	1451	1566	616	1821	1291	1098	1249	1222	1192	2107	1057	757	1562	1036	686	1232	1008	1154	1802	2915	1699	919	743
Myo5b	NM_201600	35	228	47	11	12	21	38	68	0	120	0	17	46	0	3	19	1	0	7	44	50	58	31	18	7	23	0	22	13	102	15	4	18	28	82	28	68	9	28	16	0	9
Usp8	NM_001252580,NM_019729	278	365	148	255	166	153	76	390	178	385	203	200	416	130	134	159	128	276	80	117	231	248	158	156	177	108	139	296	249	186	171	98	193	114	385	135	150	268	394	314	211	116
Olfr111	NM_001005485	0	0	0	0	0	0	0	0	0	0	0	0	0	0	0	0	0	0	0	0	0	0	0	0	0	6	0	0	0	0	0	0	0	0	0	0	0	0	0	0	0	0
Stoml2	NM_023231	442	930	525	676	448	350	138	372	291	662	325	253	798	395	506	410	479	904	195	341	399	323	527	640	163	449	371	473	589	359	472	455	301	207	313	246	220	632	674	612	339	272
Tonsl	NM_183091	51	503	123	238	31	152	68	244	100	67	136	11	161	124	345	35	187	279	61	160	172	80	242	131	197	154	55	90	254	223	124	118	152	44	510	174	123	228	215	244	69	90
Mir297a-4	NR_030552	0	0	0	0	0	0	0	0	0	0	0	0	0	0	0	0	0	0	0	0	0	0	0	0	0	0	0	0	0	0	0	0	0	0	0	0	0	0	0	0	0	0
Lypla1	NM_008866	243	252	163	202	200	153	145	164	164	239	272	206	436	105	211	110	174	160	157	192	110	193	172	246	218	210	260	213	244	167	232	208	145	162	125	133	135	227	293	299	264	95
Tacc3	NM_001040435	951	1884	934	1235	909	642	420	1295	564	1531	447	521	2464	698	785	602	605	1448	621	851	768	526	1040	949	455	613	832	972	1016	773	726	722	500	490	1536	972	780	1795	1834	1278	997	373
1700020G17Rik	NR_045979	0	0	0	0	0	0	0	0	0	0	0	0	0	0	0	0	0	0	0	0	0	0	0	0	0	0	0	0	0	0	0	0	0	0	0	0	0	0	0	0	0	0
5031439G07Rik	NM_001033273	173	537	216	133	146	128	53	442	201	184	110	165	781	95	157	254	169	365	88	178	306	149	224	280	127	131	195	99	282	113	135	183	172	190	403	192	147	450	93	452	207	105
Prl8a1	NM_028477	0	0	0	0	0	0	0	0	0	0	0	0	0	0	0	0	0	0	0	0	0	0	0	0	0	0	0	0	0	0	0	0	0	0	0	0	0	0	0	0	0	0
Olfr853	NM_146906	0	0	0	0	0	0	0	0	0	0	0	0	0	0	0	0	0	0	0	0	0	0	0	0	0	0	0	0	0	0	0	0	0	0	0	0	0	0	0	0	0	0
Rwdd2b	NM_016924	24	123	13	31	20	24	0	97	59	0	20	70	93	52	38	38	36	40	7	40	12	93	63	25	31	30	24	0	47	61	16	27	29	26	0	16	9	110	71	31	82	10
Map4k3	NM_001290345	38	19	5	39	18	20	12	4	7	58	0	17	56	13	0	4	0	14	0	45	19	0	8	28	22	27	7	2	31	19	3	19	0	1	5	3	0	47	0	12	19	15
Trp73	NM_001126330,NM_001126331,NM_011642	0	0	15	0	0	0	4	0	0	0	0	0	0	0	0	0	0	0	0	0	0	0	0	0	0	0	0	0	0	0	0	0	0	0	0	0	0	0	0	0	0	0
Camk2a	NM_001286809,NM_009792,NM_177407	16	0	0	0	0	0	0	0	0	14	2	0	9	0	0	0	0	0	0	0	1	0	0	0	0	0	0	0	0	0	0	0	0	0	0	0	0	0	0	0	0	0
2810454H06Rik	NR_029441	0	0	0	0	0	0	0	0	0	0	0	0	2	2	0	4	0	0	0	0	2	2	0	0	1	0	0	0	4	0	0	1	1	1	12	11	0	0	0	0	12	0
Impa2	NM_053261	198	311	143	262	68	138	70	388	128	191	131	117	320	124	112	41	40	292	83	155	171	114	130	123	87	115	106	180	163	158	56	153	45	130	339	171	265	207	82	238	140	81
Gxylt2	NM_198612	0	0	0	0	0	0	0	0	0	0	1	0	0	0	0	0	0	0	0	2	0	0	4	5	0	1	2	0	12	0	1	0	0	9	0	0	5	4	0	0	0	0
Gpr153	NM_178406	0	0	0	0	0	0	0	0	0	0	0	0	0	12	0	0	0	0	0	0	0	0	0	0	0	0	0	0	0	0	0	0	0	0	0	0	0	0	0	0	0	0
Acat1	NM_144784	358	398	120	384	255	259	135	347	292	411	302	298	521	269	236	220	160	523	128	251	328	417	292	226	121	240	290	447	246	414	219	249	178	212	477	233	561	329	165	427	203	186
Catsper4	NM_001130030,NM_177866	0	0	0	0	0	0	0	0	0	0	0	0	0	0	0	0	0	0	0	0	0	0	0	0	0	0	0	0	0	0	0	0	0	0	0	0	0	0	0	0	0	0
D930028M14Rik	NR_045847,NR_045848	0	0	0	0	8	0	0	14	0	0	0	0	25	0	14	0	0	0	0	0	3	2	3	12	5	0	0	0	0	0	0	30	0	0	0	0	0	8	0	17	0	3
Pdlim3	NM_016798	26	3	8	12	0	14	0	24	7	19	24	8	0	0	0	1	2	44	0	6	4	20	25	11	20	15	6	0	41	22	28	9	0	21	0	12	0	50	12	1	5	0
Cbx6	NM_028763	37	0	10	0	9	0	0	7	7	8	0	4	0	0	0	0	0	4	0	1	0	0	0	4	0	0	0	0	0	5	7	0	5	9	10	0	0	0	0	0	21	11
Rpl26	NM_009080	1388	1911	1352	2001	1187	1202	674	1908	1090	1859	1164	1082	2706	987	1528	1906	1502	2223	468	1380	1994	1667	2097	1857	1041	1301	1195	865	2026	1403	1514	1892	869	1070	1119	1632	1494	1514	2072	2142	1550	1056
Olfr479	NM_001011742	0	0	0	0	0	0	0	0	0	0	0	0	0	0	0	0	0	0	0	0	0	0	0	0	0	0	0	0	0	0	0	0	0	0	0	0	0	0	0	0	0	0
Acat2	NM_009338	245.18	213.59	334.22	242.21	78.54	126.94	77.64	137.94	126.62	131.1	65.42	101.95	357.07	164.77	68.18	113.87	113.25	266.53	51.83	206.49	209.11	118.49	191.52	81.52	183.72	102.89	167.84	225.49	105.43	110.76	152.73	94.94	36.74	141.49	424.3	116.33	226.79	128.82	684.51	183.04	43.15	93.64
Tmem168	NM_028990	153	70	128	73	2	81	29	184	77	96	95	39	137	71	47	21	41	145	23	37	49	26	81	87	38	38	154	47	202	37	66	46	56	26	135	68	79	60	25	129	45	22
Arhgap6	NM_001287530,NM_009707,NM_178754,NR_109847	0	0	0	0	0	0	0	0	6	0	0	0	0	0	0	0	0	0	0	0	0	0	0	0	0	0	0	0	0	0	0	0	0	0	0	0	0	0	0	0	0	0
Sfxn3	NM_001178012,NM_001178013,NM_053197	0	0	0	0	0	0	0	0	0	0	0	0	0	0	0	0	0	0	0	0	0	0	0	0	0	0	0	0	0	0	0	0	0	0	0	0	0	0	0	0	0	0
Polr1e	NM_001285800,NM_022811	978	1341	649	909	376	421	341	1006	324	1151	606	654	1330	507	743	473	487	949	497	562	696	536	1002	395	449	340	459	578	780	680	354	691	753	359	719	394	963	803	498	776	716	408
Map4	NM_001205330,NM_001205331,NM_001205332,NM_008633	561	1177	305	597	194	201	180	846	254	557	146	247	568	158	422	250	210	667	443	433	321	260	352	261	296	200	244	195	466	265	133	396	333	280	1019	316	509	292	76	378	336	172
Fnbp4	NM_018828	478	497	505	507	379	409	161	690	426	1027	283	497	752	373	168	383	389	439	372	322	475	299	508	502	515	267	584	236	601	382	288	368	293	295	807	496	349	620	382	633	529	271
Simc1	NM_176987	94	240	99	80	97	6	97	326	36	232	35	106	210	129	162	62	111	135	46	110	132	105	59	52	60	78	80	131	105	12	35	52	86	4	395	104	31	295	18	149	89	98
Olfr341	NM_146950	0	0	0	0	0	0	0	0	0	0	0	0	0	0	0	0	0	0	0	0	0	0	0	0	0	0	0	0	0	0	0	0	0	0	0	0	0	0	0	0	0	0
Mir6930	NR_105895	0	0	0	0	0	0	0	0	0	0	0	0	0	0	0	0	0	0	0	0	0	0	0	0	0	0	0	0	0	0	0	0	0	0	0	0	0	0	0	0	0	0
Fbxw26	NM_198674	36.6	176.62	22	7.33	19.19	13	17	21	0	12	0	11	0	22	22	0	13.36	19.07	0	41	9	63.25	22	24	12	12.09	0	20.49	8	3	23	0	9	9.19	0	0	5	19	93.55	17.06	17	11.17
Muc2	NM_023566	0	0	0	0	0	0	0	0	0	0	0	0	0	20	0	0	0	0	0	0	0	0	0	0	0	0	0	0	0	0	0	0	0	0	0	0	0	0	0	0	0	0
Zfp952	NM_001045559	49	63	12	29	30	21	23	57	24	35	22	21	78	50	2	17	15	70	29	64	36	37	70	64	33.39	26	20	27	39	0	29	14	11	8	62	39	9	20	1	21	15	0
Tas2r135	NM_199159	0	0	0	0	0	0	0	0	0	0	0	0	0	0	0	0	0	0	0	0	0	0	0	0	0	0	0	0	0	0	0	0	0	0	0	0	0	0	0	0	0	0
4930524O08Rik	NR_040735	0	0	0	0	0	0	0	0	0	0	0	0	0	0	0	0	0	0	0	0	0	0	0	0	0	0	0	0	0	0	0	0	0	0	0	0	0	0	0	0	0	0
Nup214	NM_172268	402	1072	311	508	407	326	194	849	277	996	255	347	901	211	268	299	430	677	296	260	427	494	398	407	404	271	316	270	606	150	225	393	299	366	566	451	98	503	483	647	367	349
Mir6373	NR_105792	0	0	0	0	0	0	0	0	0	0	0	0	0	0	0	0	0	0	0	0	0	0	0	0	0	0	0	0	0	0	0	0	0	0	0	0	0	0	0	0	0	0
Ifit2	NM_008332	0	0	0	0	0	0	0	0	0	0	4	0	0	0	0	0	0	0	0	0	0	0	0	0	0	0	0	0	0	0	0	0	0	0	0	0	0	0	0	0	0	0
Tmem229a	NM_177013	0	0	0	0	0	0	0	0	0	0	0	0	0	0	0	0	0	0	0	0	0	0	0	0	0	0	0	0	0	0	0	0	0	0	0	0	0	0	0	0	0	0
C1qtnf1	NM_001204129,NM_001204130,NM_019959	0	7	0	0	0	0	0	0	0	0	0	0	0	0	0	0	0	0	0	0	0	0	0	0	0	0	0	0	0	0	0	0	0	0	0	0	0	0	0	0	0	0
Acot7	NM_001146057,NM_001146058,NM_133348	164	184	215	106	77	70	50	73	115	20	127	109	215	83	147	143	52	149	57	81	208	102	134	61	76	78	58	92	187	283	75	116	119	107	320	91	169	108	84	223	125	34
Col14a1	NM_181277	0	0	0	0	0	0	0	0	0	10	0	0	0	0	31	0	0	0	1	0	0	0	0	0	1	0	0	0	0	0	0	0	0	0	0	0	0	0	0	0	0	15
Mir7661	NR_106121	0	0	0	0	0	0	0	0	0	0	0	0	0	0	0	0	0	0	0	0	0	0	0	0	0	0	0	0	0	0	0	0	0	0	0	0	0	0	0	0	0	0
Gm9047	NM_001145360	0	0	0	0	0	0	0	0	0	0	0	0	0	0	0	0	0	0	0	0	0	0	0	0	0	0	0	0	0	0	0	0	0	0	0	0	0	0	0	0	0	0
Mtpap	NM_026157	176	241	106	58	20	76	56	131	57	94	109	124	124	51	76	45	80	190	35	75	74	96	149	158	105	87	147	34	104	97	64	55	53	130	32	111	0	74	135	140	114	17
Rasgrp2	NM_011242	13	0	4	7	0	5	1	0	6	0	1	0	1	0	9	0	0	0	0	12	0	2	3	0	1	0	3	0	5	3	11	3	0	10	0	0	0	0	0	1	0	1
Olfr667	NM_147060	0	0	0	0	0	0	0	0	0	0	0	0	0	0	0	0	0	0	0	0	0	0	0	0	0	0	0	0	0	0	0	0	0	0	0	0	0	0	0	0	0	0
Ear4	NM_001017422	0	0	0	0	0	0	0	0	0	0	0	0	0	0	0	0	0	0	0	0	0	0	0	0	0	0	0	0	0	0	0	0	0	0	0	0	0	0	0	0	0	0
Olfr669	NM_147043	0	0	0	0	0	0	0	0	0	0	0	0	0	0	0	0	0	0	0	0	0	9	0	0	0	0	0	0	0	0	0	0	0	0	0	0	0	0	0	0	0	0
Mboat7	NM_029934	78	51	125	230	127	125	45	109	60	120	132	110	55	70	28	191	198	158	75	138	246	176	79	218	45	57	164	91	198	53	126	115	42	42	167	161	85	189	82	117	85	68
Abhd3	NM_134130	128	84	80	51	22	40	3	7	31	18	42	17	87	22	69	54	27	181	50	33	76	30	56	94	14	27	78	39	65	24	61	29	15	38	97	66	33	48	160	110	34	42
Crlf2	NM_001164735,NM_016715	13	41	26	55	9	7	6	19	4	24	2	14	90	20	68	29	8	28	11	31	15	5	28	52	3	15	8	24	10	19	22	13	6	10	73	9	66	45	6	50	30	21
1700003G18Rik	NR_029433	0	0	0	0	0	0	0	0	0	0	0	0	0	0	0	0	0	0	0	0	0	0	0	0	0	0	0	0	0	0	0	0	0	0	0	0	0	0	0	0	0	0
Sp3	NM_001018042,NM_001098425	184	214	66	175	104	148	92	243	50	218	69	105	219	56	79	75	38	124	143.81	57	97	133	115	117	134	49	115	169.7	273	141	135	205	35	152	78	131	71	254	72	151	109	102
Zp3r	NM_009581	0	0	0	0	0	0	0	0	0	0	0	0	0	0	0	0	0	0	0	0	12	0	0	0	0	0	0	0	0	0	0	0	0	0	0	0	0	0	0	0	0	0
Nts	NM_024435	0	0	0	0	0	0	0	0	0	0	0	0	0	0	0	0	0	0	0	0	0	0	0	0	0	0	0	0	0	0	0	0	0	0	0	0	0	0	0	0	0	0
Alpk3	NM_054085	13	0	14	0	2	0	0	0	5	0	9	5	18	10	8	0	2	0	0	0	1	0	0	0	1	0	0	0	0	0	0	0	2	1	10	0	0	0	0	0	0	5
Slc4a4	NM_001136260,NM_001197147,NM_018760	0	0	0	0	0	17	0	0	0	0	0	0	26	0	0	0	0	0	0	0	0	0	0	0	0	0	0	0	0	0	0	0	0	0	23	0	0	0	0	0	0	0
Il7r	NM_008372	0	0	0	0	0	0	0	0	1	0	0	0	0	0	0	0	0	0	0	0	0	0	0	0	0	0	0	0	0	0	0	0	0	0	0	0	0	0	0	0	0	0
Mir181d	NR_030534	0	0	0	0	0	0	0	0	0	0	0	0	0	0	0	0	0	0	0	0	0	0	0	0	0	0	0	0	0	0	0	0	0	0	0	0	0	0	0	0	0	0
Tex13	NM_031381	14	16	0	23	0	21	0	0	0	0	0	9	141	3	0	29	0	0	0	11	0	0	0	10	12	0	0	1	0	15	0	1	4	8	0	4	0	11	0	0	0	0
Polrmt	NM_172551	865	2975	1418	2450	1481	1001	559	1476	993	2380	1001	1449	2935	961	1089	1541	798	1517	718	1092	1392	895	2108	1327	1233	1268	1308	1303	2582	977	742	673	586	875	4924	1832	1374	2622	1301	2156	1626	879
Mir873a	NR_030605	0	0	0	0	0	0	0	0	0	0	0	0	0	0	0	0	0	0	0	0	0	0	0	0	0	0	0	0	0	0	0	0	0	0	0	0	0	0	0	0	0	0
Gm813	NM_001033404	0	18	6	0	12	25	2	15	1	0	0	10	0	0	2	0	0	0	0	0	2	0	0	3	0	0	0	5	0	3	0	0	0	12	0	0	9	0	26	0	10	0
Thpo	NM_001173505,NM_001289894,NM_001289896,NM_009379	0	0	0	0	0	0	0	0	0	0	0	0	0	0	0	0	0	0	0	0	0	0	0	0	0	0	0	0	0	0	0	0	0	0	0	0	0	0	0	0	0	0
Kdm4a	NM_001161823,NM_172382	37	300	77	114	51	78	60	141	20	47	45	38	85	73	159	65	74	74	119	63	39	17	120	75	45	51	30	97	156	64	18	81	20	44	474	138	212	82	92	145	49	22
Cap2	NM_026056	0	0	0	0	0	0	0	0	0	0	0	0	0	0	0	0	0	0	0	0	0	0	0	0	0	0	0	0	0	0	0	0	0	0	0	0	0	0	0	0	0	0
Rinl	NM_177158	526	842	530	384	319	210	249	222	384	486	264	520	1597	322	326	608	464	453	147	637	609	273	1098	632	362	295	581	524	801	374	330	529	254	267	450	593	525	559	306	752	565	424
Tspyl1	NM_009433	20	130	41	108	17	31	20	191	30	176	24	46	302	79	38	76	28	65	37	46	44	43	47	56	72	50	91	54	47	50	27	17	48	24	130	122	34	116	5	61	35	31
Mir6902	NR_105867	0	0	0	0	0	0	0	0	0	0	0	0	0	0	0	0	0	0	0	0	0	0	0	0	0	0	0	0	0	0	0	0	0	0	0	0	0	0	0	0	0	0
Snx27	NM_001082484,NM_029721	155	98	111	65	119	52	60	138	86	214	67	104	243	92	151	104	60	183	20	35	128	102	177	108	88	123	22	189	54	78	24	91	88	56	116	154	194	203	241	188	97	57
Slc35a3	NM_144902	213	167	100	89	92	164	97	79	120	106	113	116	245	79	76	163	120	264	54	167	141	176	190	199	171	143	242	126	128	75	166	127	99	74	44	92	53	193	61	321	172	102
Olfr804	NM_001011821	0	0	0	0	0	0	0	0	0	0	0	0	0	0	0	0	0	0	0	0	0	0	0	0	0	0	0	0	0	0	0	0	0	0	0	0	0	0	0	0	0	0
Ano1	NM_001242349,NM_178642	0	0	0	0	0	17	0	0	0	0	0	0	0	0	0	0	0	0	0	0	0	0	0	0	0	0	0	0	0	0	0	0	0	0	0	0	0	0	0	0	0	0
Aff4	NM_033565	174	172	76	161	161	92	74	330	85	209	55	107	193	46	44	210	90	257	156	122	160	110	298	110	158	86	93	94	253	137	161	77	103	165	194	42	177	122	146	196	151	152
Kcnq2	NM_001003824,NM_001003825,NM_001006668,NM_001006669,NM_001006674,NM_001302888,NM_010611	0	0	0	13	0	0	0	0	0	0	0	0	0	0	0	0	0	0	0	0	0	0	0	0	0	0	0	0	0	0	0	0	0	0	0	0	0	0	0	0	0	0
Vmn2r116	NM_001104580	0	0	0	0	0	0	0	0	0	0	0	0	0	0	0	0	0	0	0	0	0	0	0	0	0	0	0	0	0	0	0	0	0	0	0	0	0	0	0	0	0	0
Mir7222	NR_106081	0	0	0	0	0	0	0	0	0	0	0	0	0	0	0	0	0	0	0	0	0	0	0	0	0	0	0	0	0	0	0	0	0	0	0	0	0	0	0	0	0	0
Rab2b	NM_172601	412	625	385	324	339	132	76	296	120	135	240	335	613	217	125	182	69	390	127	360	146	285	241	342	314	290	176	279	266	307	197	219	322	226	376	264	225	562	211	272	215	135
Pdcd6	NM_011051	425	642	318	465	321	245	104	382	406	516	442	313	378	282	334	277	280	485	156	229	369	160	639	287	319	246	349	162	668	230	346	232	279	170	354	245	154	341	569	504	221	275
Slc19a3	NM_030556	4780	7957	3024	2960	3412	2403	2545	6551	1883	8319	1215	3890	3153	1790	1176	1562	1919	3228	1767	1625	6067	1873	3920	1637	1979	2622	3165	4372	1613	1964	2465	3591	2551	1063	2745	2804	4050	3436	1970	4940	2022	687
Arel1	NM_178065	181	427	128	52	137	177	82	203	149	336	143	206	273	34	85	132	131	300	92	178	298	67	251	108	181	140	95	321	241	129	96	204	147	209	307	189	173	374	74	226	137	70
Ccna2	NM_009828	5121.9	6545.27	4425.83	4425.69	3879.95	3135.34	2050.89	7057.62	3633.31	7535.9	3440.97	3858.24	9024.41	2697.44	2865.34	2173.72	3275.23	5206.36	3960.53	3612.15	3896.76	3824.48	4884.6	4989.79	3092.23	3718.68	3750.16	3656.91	4072.47	3549.7	2993.8	4607.58	3090.83	3175.42	5285.58	5136.78	4759.77	5773.83	3609.83	6423.75	3717.7	2145.15
Fbxo45	NM_173439	21	9	26	7	14	18	20	31	20	36	0	38	109	32	56	55	36	47	49	34	56	66	77	72	45	36	10	76	35	37	9	55	33	6	86	72	59	30	52	75	37	22
Noto	NM_001007472	77	42	94	17	0	34	4	77	68	46	243	9	49	119	109	61	17	48	73	182	11	59	200	37	10	49	36	11	46	68	58	2	10	10	4	14	1	0	66	1	61	58
Otud5	NM_001290536,NM_001290537,NM_138604	714	652	598	419	304	302	191	534	184	570	273	327	720	232	640	716	647	620	176	751	498	302	525	574	372	405	420	211	226	302	372	404	353	275	592	669	199	796	332	476	531	158
Cep83os	NR_015524	0	8	0	0	0	0	0	0	0	0	0	0	0	0	0	0	0	0	0	0	0	0	0	0	0	0	0	0	3	0	0	0	0	0	0	0	0	0	0	0	0	0
Wdr53	NM_001185162,NM_026898	129	274	176	352	175	82	104	147	124	286	150	122	278	111	82	191	235	241	151	122	219	134	160	152	191	174	152	187	140	162	117	152	74	125	184	219	135	211	127	284	180	74
Myo18b	NM_028901	0	0	0	0	0	0	0	0	0	0	0	0	0	0	0	0	0	0	0	0	0	0	0	0	0	0	0	0	0	0	0	0	6	0	0	0	0	0	0	0	0	0
Gpr113	NM_001014394	0	72	3	0	0	0	0	0	21	0	1	50	11	49	0	11	6	57	0	25	4	30	33	31	2	19	9	25	48	16	9	5	2	16	2	0	16	19	0	11	33	5
Ankrd34b	NM_175455	0	0	0	0	0	0	0	0	0	0	0	0	0	0	0	0	0	0	0	0	0	0	0	0	0	0	0	0	0	0	0	0	0	0	0	0	0	0	0	28	0	0
Hbs1l	NM_001042593,NM_001145209,NM_019702	168	210	130	32	70.91	60	13	201.86	18	57	15	93	174	13	28	45.92	22	92	16	97	35	26	140	70	78	56	79	65	261	95	39	71	68	103	47	49	31	59	161	29	55	32
Gm14164	NR_033505	1	13.32	13	0	0	0	9	5.1	3	0	0	0	0	0	0	0	0	0	0	0	5	0	0	0	12	0	0	0	2	0	0	0	0	0	0	15	0	32	0	0	0	0
Nxpe4	NM_172921	0	0	0	0	0	0	0	0	0	0	0	4	0	0	0	0	0	0	0	0	0	0	0	0	0	0	0	0	0	0	0	0	0	0	20	0	0	0	0	0	0	0
Clca5	NM_178697	0	0	0	0	0	0	0	0	0	0	0	0	0	0	0	0	0	1	0	0	0	0	0	0	0	0	0	0	0	1	0	3	0	0	0	0	0	0	0	0	0	0
Apoa2	NM_013474	0	0	0	0	0	0	0	0	1	0	0	0	0	0	0	0	0	0	0	0	0	0	0	0	0	0	0	0	0	0	0	0	0	0	0	0	0	0	0	0	0	0
Gm21283	NR_105058	0	0	0	0	0	0	0	0	0	0	0	0	0	0	0	0	0	0	0	0	0	0	0	0	0	1	0	0	0	0	0	0	0	0	0	0	0	0	0	0	0	0
Olfr156	NM_019474	0	0	0	0	0	0	0	0	0	0	0	0	0	0	0	0	0	0	0	0	0	0	0	0	0	0	0	0	0	0	0	0	0	0	0	0	0	0	0	0	0	0
Cdc45	NM_001161623,NM_009862	1326	2237	1025	1950	1472	904	905	2831	1037	2842	721	1331	2926	762	1391	1490	1707	1755	1438	1499	2362	1734	1516	1771	1140	913	1307	1543	1656	1212	1010	1858	847	967	3468	2010	1916	2807	1359	2502	1461	1027
Kdm4b	NM_172132	302	468	253	227	49	129	85	394	96	121	52	225	471	36	176	278	137	203	1	160	135	45	184	139	77	79	102	215	316	153	158	122	87	133	499	218	51	422	151	352	117	75
Dnttip2	NM_153806	1734	2044	1930	1702	855	1032	703	1667	810	2415	854	1447	2370	1291	734	561	863	1996	569	1096	1333	1162	1899	1034	1039	1087	1603	1700	1277	977	1093	833	870	791	1466	980	1259	1543	3167	2006	775	727
Rpn2	NM_019642	804.93	972	824	1077.97	362	612	333.98	680.96	654.98	1134.94	476	465	1321.94	505	935	450.94	589.96	1102	308.96	584.83	565	548	912	782.8	582	421	625.98	615	575.88	514	554	467.98	469.96	484.92	508	748.94	516.91	1021.99	861.96	1296.97	495.98	308
Gm19784	NR_040461	0	0	0	0	0	0	0	0	0	0	0	0	0	0	0	0	0	0	0	0	0	0	0	0	0	0	0	0	0	0	0	0	0	0	0	0	0	0	0	0	0	0
Olfr774	NM_207620	0	0	0	0	0	0	0	0	0	0	0	0	0	0	0	0	0	0	0	0	0	0	0	0	0	0	0	0	0	0	0	0	0	0	0	0	0	0	0	0	0	0
BB031773	NR_028391	0	0	0	0	0	0	0	0	0	0	0	0	0	0	0	0	0	0	0	0	0	0	0	0	0	0	0	0	0	0	0	0	0	0	0	0	0	0	0	0	0	0
Olfr969	NM_146826	0	0	0	0	0	0	0	0	0	0	0	0	0	0	0	0	0	0	0	0	0	0	0	0	0	0	0	0	0	0	0	0	0	0	0	0	0	0	0	0	0	0
Ddx28	NM_028038	367	528	362	347	287	278	165	446	264	601	254	409	709	378	490	383	479	385	91	313	738	369	455	397	181	367	199	251	382	186	275	381	150	266	230	322	146	756	417	735	326	95
Top3b	NM_011624	118	130	93	154	41	65	20	273	48	71	20	75	297	175	37	69	35	15	59	116	187	114	46	132	78	67	95	40	171	101	155	64	26	43	73	58	76	110	122	90	148	61
Hpn	NM_001110252,NM_001276269,NM_008281	0	0	0	0	0	0	0	0	0	0	0	0	0	0	0	0	0	0	0	0	0	0	0	0	0	0	0	0	0	0	0	0	0	0	0	0	0	0	0	0	0	0
Foxp3	NM_001199347,NM_001199348,NM_054039	0	0	0	0	0	0	0	0	0	0	0	0	0	0	0	0	0	0	0	0	0	0	0	0	0	0	0	0	0	0	0	0	0	0	0	0	0	0	0	0	0	0
Mir341	NR_029770	0	0	0	0	0	0	0	0	0	0	0	0	0	0	0	0	0	0	0	0	0	0	0	0	0	0	0	0	0	0	0	0	0	0	0	0	0	0	0	0	0	0
Gm4858	NM_001034860,NM_001177694	46.31	81.89	27.43	38.05	76.11	14.36	69	441.04	22.87	196.33	17.73	62.86	108.01	42.45	20.29	9.77	28.21	23.06	69.37	24.01	37.21	9.1	72.4	16.1	16.38	20.24	33.1	137.65	18.85	52.45	32.85	47.25	12.73	27.33	135.23	74.22	210.87	84.67	6.52	71.85	43.54	10.6
Abcc2	NM_013806	31	64	7	29	11	4	15	19	0	1	12	0	0	0	0	7	14	0	31	0	22	0	1	0	18	10	17	35	52	14	0	28	0	4	0	0	15	65	0	0	0	1
Slc38a8	NM_001009950	36	0	0	10	0	21	0	0	28	0	0	26	0	0	35	96	10	55	0	36	0	5	20	6	0	23	0	0	21	0	0	28	45	0	0	0	4	0	14	0	7	8
Gal3st2	NM_199366	0	0	0	0	0	0	0	0	0	0	0	0	0	0	0	0	0	0	0	1.65	0	0	0	0	0	0	0	0	0	0	0	0	0	0	42.65	0	0	0	0	0	0	0
Ryr2	NM_023868	0	0	0	0	0	2	16	63	0	0	0	0	1	1	4	0	0	0	0	0	7	1	0	0	25	0	0	0	31	0	0	0	0	0	3	2	0	0	2	0	0	0
Spint5	NM_001040055	0	0	0	0	0	0	0	0	0	0	0	0	0	2	0	1	0	0	0	0	1	0	1	0	0	2	0	0	0	0	3	0	0	0	0	0	0	0	0	0	0	0
Alkbh1	NM_001102565	44.03	333.98	226.9	183	96.9	137.95	79	171.96	66	579.91	73.93	254	499.52	111	86	93.21	114.91	227.67	55.94	126	307.65	97	68	86.54	74	118	151	266.94	237.53	115	106.9	158	140.9	87	673.87	356.91	303.88	322.95	512.95	152.33	124.95	85
Cdh7	NM_172853	0	0	0	0	0	0	0	0	0	0	0	0	0	0	0	0	0	0	0	1	0	0	0	0	0	0	0	0	0	0	0	0	0	0	0	0	0	0	0	0	0	0
Gm14743	NM_001126321	0	0	0	0	0	0	0	0	0	0	0	0	0	0	0	0	0	0	0	0	0	0	0	0	0	0	0	0	0	0	0	0	0	0	0	0	0	0	0	0	0	0
Vmn1r224	NM_001166735	0	0	0	0	0	0	0	0	0	0	0	0	0	0	0	0	0	0	0	0	0	0	0	0	0	0	0	0	0	0	0	0	0	0	0	0	0	0	0	0	0	0
Snora16a	NR_029412	0	1	0	1	0	0	0	0	0	0	0	1	0	1	0	0	0	0	0	0	0	0	0	0	0	0	0	0	0	1	1	0	0	0	0	0	0	0	0	1	0	0
Acot1	NM_012006	0	0	0	0	0	0	0	0	0	0	0	0	0	0	0	0	0	0	0	0	0	13.7	0	0	2.56	0	0	0	0	0	0	0	0	0	0	0	0	0	0	0	0	0
Syt5	NM_016908	0	6	5	5	0	7	9	0	6	0	0	0	0	2	0	27	5	0	25	48	28	11	0	0	0	9	7	6	7	0	14	17	13	10	0	56	2	10	0	13	13	0
Gpr3	NM_008154	339	741	440	445	272	249	212	453	261	767	174	401	882	181	278	547	224	453	194	294	678	294	431	416	173	287	356	328	521	160	322	462	165	174	457	472	670	597	233	888	408	104
Olfr1045	NM_147017	0	0	0	0	0	0	0	0	0	0	0	0	0	0	0	0	0	0	0	0	0	0	0	0	0	0	0	0	0	0	0	0	0	0	0	0	0	0	0	0	0	0
Rhox3g	NM_001145406	0	1.56	0	0	0	0.64	0	0	0	0	0	0	0	0	0	1.28	0	11.69	0	0	0	0	0	0	0	0	0	0	0	0	0	0	0.39	0	0	0	0	0	0	0	0	0
Gm31763	NR_110511	0	0	0	2	0	0	0	0	0	0	0	0	0	0	0	0	0	0	0	0	0	0	0	1	0	0	0	1	1	0	0	0	0	0	0	0	0	0	0	2	0	0
Plat	NM_008872	0	213	26	60	102	66	15	18	11	129	0	30	57	2	64	0	0	0	25	0	179	155	0	97	0	3	20	0	0	50	15	0	21	77	149	2	1	28	104	1	5	3
Ttc30b	NM_028235	112.74	7.89	75	72	0	20.15	0	161.69	30	0	1.03	30.27	139.04	45.54	0	53.35	33.54	0	80.58	12.75	13	76	38	52.7	94.15	17.43	36	42	65.29	20.35	22	51	13	0	12.47	42.05	65.04	54.7	107.87	42.25	55.94	24
Olfr799	NM_146927	0	0	0	0	0	0	0	0	0	0	0	0	0	0	0	0	0	0	0	0	0	0	0	0	0	0	0	0	0	0	0	0	0	0	0	0	0	0	0	0	0	0
Vmn2r68	NM_001105181	0	0	0	0	0	0	0	0	0	0	0	0	0	0	0	0	0	0	0	0	0	0	0	0	0	0	0	0	0	0	0	0	0	0	0	0	0	0	0	0	0	0
Ccdc36	NM_001135198	24	87	60	94	50	58	29	331	74	126	26	28	95	38	58	33	1	101	136	1	56	2	81	35	52	27	18	15	122	29	25	82	31	0	260	131	77	60	62	108	32	26
Fosl2	NM_008037	0	0	0	0	0	0	0	0	0	0	0	0	0	0	0	0	0	0	0	0	0	0	0	0	0	0	0	0	0	0	0	0	0	0	3	0	0	0	0	0	0	0
Gm4980	NM_001195529	0	0	3	0	0	4	0	0	1	0	0	0	0	0	0	0	0	0	0	0	0	0	0	9	0	1	2	0	0	0	0	0	0	0	3	0	40	2	0	0	0	3
Mgat5	NM_145128	15	0	0	0	0	0	0	0	0	0	0	19	0	0	0	0	0	0	0	2	0	0	1	24	0	0	0	0	0	0	0	0	0	0	0	0	0	0	0	0	0	0
Emc9	NM_033146	8	10	9	28	13	0	0	18	40	0	29	0	43	8	14	15	4	0	7	28	10	16	29	5	16	2	10	0	27	12	13	0	26	3	0	19	9	27	0	0	6	0
Dmrta1	NM_175647	0	0	0	0	0	0	0	0	0	0	0	0	0	3	0	0	0	0	0	0	0	0	0	0	0	0	0	0	0	0	0	0	0	0	0	0	0	0	0	0	0	0
Rbm41	NM_001172147,NM_001172148,NM_001290630,NM_153586	51	62	109	61	30	35	27	49	11	80	31	30	10	43	22	33	35	87	12	10	8	26	29	49	37	50	58	9	80	42	47	21	46	34	74	26	32	41	51	25	6	12
Gm13363	NR_002688	2228.38	1786.82	1588	1477.48	666.98	1350.33	575.16	2985.52	1440.23	1349.78	1197.3	1524.68	2627.41	1414.06	774.17	546.05	779.07	1453.03	778.16	1789.26	825.51	980.72	1768.48	1426.81	1138.6	1268.68	2057.57	2024.91	1309.49	1540.42	798.23	1300.41	1301.73	1020.51	1100.06	837.23	1123.22	1753.36	2061.32	1536.59	963.23	958.38
Gm10494	NR_033462	0	0	0	0	0	0	0	0	0	0	0	0	0	0	0	0	0	0	0	0	0	0	0	0	0	0	0	0	0	0	0	0	0	0	0	0	0	0	0	0	0	0
Etohi1	NM_001177399,NM_001177400	1	5.34	3.64	3.29	0	1.36	1.06	18.19	2.15	0	1.24	2.4	3.95	0	0	0	0	4.89	1.22	4.38	0	1.33	1.3	2.49	1	5.26	11.18	6.47	3.38	16.26	0	2.73	3	2.08	11.03	1	1.3	6.49	14.99	16.02	4.94	0
Prl8a9	NM_023332	0	0	0	0	0	1	0	0	0	0	0	0	0	2	0	0	0	0	0	0	0	0	0	0	0	0	0	0	0	0	0	0	0	0	0	0	0	0	0	0	0	0
Zscan22	NM_001001447,NM_001290436,NM_001290438,NM_001290440,NM_001290441,NM_001290442	8	0	0	0	0	0	12	0	30	2	0	0	3	0	0	0	0	54	0	1	1	0	0	0	0	3	0	0	21	0	0	0	3	0	0	2	0	0	0	0	0	0
Ak7	NM_030187	38	12	51	48	41	40	18	41	36	35	16	42	62	65	25	54	7	92	23	39	20	33	31	31	35	26	88	21	68	49	62	58	16	9	5	61	21	75	99	78	50	35
Ikbkap	NM_026079	267	578	142	344	182	137	133	195	166	424	202	208	772	115	137	198	182	163	93	195	238	68	353	277	135	175	54	177	392	309	125	262	130	188	289	129	214	208	187	273	175	91
Mir374c	NR_037298	0	0	0	0	0	0	0	0	0	0	0	0	0	0	0	0	0	0	0	0	0	0	0	0	0	0	0	0	0	0	0	0	0	0	0	0	0	0	0	0	0	0
Pde7b	NM_013875	0	0	0	0	0	0	0	0	0	0	0	0	0	0	0	0	0	0	0	0	0	0	0	0	0	8	0	0	0	0	0	0	0	0	0	0	0	0	0	0	0	0
Cdrt4os1	NR_126547	0	0	0	0	0	0	0	0	0	0	0	0	0	0	0	0	0	0	0	0	0	0	0	0	0	0	0	0	0	0	0	0	0	0	0	0	0	0	0	0	0	0
Nelfe	NM_001045863,NM_001045864,NM_138580	410	940	429	608	317	293	274	804	278	826	359	442	1094	271	364	585	395	530	262	540	597	433	512	670	314	398	463	365	725	506	415	494	308	269	933	461	511	876	508	788	426	354
Pafah1b1	NM_013625,NR_037610	188	324	158	250	187	184	70	296	90	295	72	131	428	98	72	120	221	189	95	105	249	155	167	151	126	126	166	228	127	111	104	102	108	130	206	216	201	248	220	142	99	75
Mir32	NR_029789	0	0	0	0	0	0	0	0	0	0	0	0	0	0	0	0	0	0	0	0	0	0	0	0	0	0	0	0	0	0	0	0	0	0	0	0	0	0	0	0	0	0
Ern1	NM_023913	84	314	75	123	71	90	21	208	91	122	40	145	140	49	153	208	63	201	92	92	103	160	127	112	256	83	52	84	173	115	152	121	106	75	407	52	159	160	104	54	148	134
4921530L21Rik	NM_025733	0	0	0	0	0	0	0	0	0	0	0	0	0	0	0	0	0	0	0	0	0	0	0	0	0	0	0	0	0	0	0	0	0	0	0	0	0	0	0	0	0	0
Prnd	NM_001126338,NM_001278257,NM_001278520,NM_023043	0	0	0	0	0	0	0	0	0	0	0	0	0	0	0	15	0	0	0	0	0	0	0	0	0	0	0	0	0	0	0	0	0	0	0	0	0	0	0	0	0	0
Pcdha8	NM_201243	0	0	0	0	0	0	0	0	0	0	0	0	0	0	0	0	0	0	0	0	0	0	0	0	0	0	0	0	0	0	0	0	0	0	0	0	0	0	0	0	0	0
Rdh9	NM_153133	0	0	0	11.2	0	0	0	0	0	0	0	0	0	0	0	0	0	0	0	0	0	0	0	0	0	0	0	0	0	0	0	0	0	0	0	0	0	0	0	0	0	0
Tex11	NM_001167997,NM_031384	158	172	177	90	168	169	113	105	43	268	43	189	165	138	85	65	128	117	234	112	151	176	202	86	145	205	161	267	52	110	96	117	117	158	103	156	278	167	228	149	214	35
Pigp	NM_001159616,NM_001159617,NM_001159618,NM_001159619,NM_001159620,NM_019543	270.29	290.73	496.37	356.04	210.92	226.1	131.28	454.57	245.41	303.25	274.88	226.84	308.72	351.92	242.1	142.01	227.42	431.76	187.53	362.62	207.06	300.23	569.91	331.25	309.58	297.65	326.62	223.38	369.2	362.76	352.77	339.44	193.96	222.9	169.71	250.51	302.89	221.9	860.24	411.3	274.48	260.29
Arfgap1	NM_001177706,NM_001177707,NM_001177708,NM_001177709,NM_001177710,NM_145760	426	633	373	393	294	248	90	568	209	531	256	265	654	279	319	460	263	743	104	340	401	199	374	346	317	153	322	128	787	232	183	274	268	252	25	153	199	395	556	552	380	286
Doxl2	NM_001029987	0	0	0	0	0	0	0	0	0	0	0	0	0	0	0	0	0	0	0	0	0	0	0	0	0	0	0	0	0	0	0	0	0	0	0	0	0	0	0	0	0	0
Olfr1390	NM_147065	0	0	0	0	0	0	0	0	0	0	0	0	0	0	0	0	0	0	0	0	0	0	0	0	0	0	0	0	0	0	0	0	0	0	0	0	0	0	0	0	0	0
Tas1r2	NM_031873	0	0	0	0	0	0	0	0	0	0	0	0	0	0	0	12	0	0	0	0	0	0	0	0	0	0	0	0	0	0	0	0	0	0	0	0	0	0	0	0	0	0
Mrgpra2a	NM_001172588	0	0	0	0	0	0	0	0	0	0	0	0	0	0	0	0	0	0	0	0	0	0	0	0	0	0	0	0	0	0	0	0	0	0	0	0	0	0	0	0	0	0
Nup210l	NM_029937	16	63	23	8	6	5	16	29	15	30	56	2	41	21	0	36	2	38	12	9	23	11	2	9	5	1	23	10	3	0	30	24	18	23	19	7	18	27	119	0	13	0
4933402N22Rik	NM_001177510	0	5.12	0	11.4	6	0	3.07	7.83	9.96	0	15.63	0	10	0	0	0	9.12	0	7.16	12.4	2	0	0	7.14	0	4.97	2	0	0	10.08	0	3.91	0	0	0	0.01	1.82	14.33	0	0.01	0	0
Amica1	NM_001005421	0	0	0	0	0	0	0	0	0	0	0	0	0	0	0	0	0	0	0	0	0	0	0	0	0	0	0	0	0	0	0	0	0	0	0	0	0	0	0	0	0	0
Psph	NM_133900	119	73	63	189	62	26	28	81	19	136	107	58	117	37	49	107	74	135	21	40	39	79	73	107	33	51	84	50	115	62	50	60	31	35	156	37	81	63	107	73	102	41
Mpzl3	NM_001093749	5	14	0	0	7	6	3	6	22	0	0	0	0	0	15	3	0	0	0	14	3	0	5	0	6	3	0	0	0	3	0	0	0	0	1	0	13	0	0	12	0	0
Uba7	NM_023738	0	0	0	0	0	0	0	0	0	0	0	0	0	0	0	0	0	0	0	0	0	0	0	0	0	0	0	0	0	0	0	0	0	0	0	0	0	0	0	0	0	0
Vmn1r9	NM_134185	0	0	0	0	0	0	0	0	0	0	0	0	0	0	0	0	0	0	0	0	0	0	0	0	0	0	0	0	0	0	0	0	0	0	0	0	0	0	0	0	0	0
Olfr1275	NM_001011795	0	0	0	0	0	0	0	0	0	0	0	0	0	0	0	0	0	0	0	0	0	0	0	0	0	0	0	0	0	0	0	0	0	0	0	0	0	0	0	0	0	0
Dnajb4	NM_025926,NM_027287	1	1	10	0	8	7	5	0	7	0	0	7	22	0	0	1	0	0	3	0	18	1	1	8	0	0	9	0	3	1	3	0	7	13	5	11	1	6	86	3	13	0
5830432E09Rik	NR_015548	0	0	0	0	0	0	0	0	0	0	0	0	0	0	0	0	0	0	0	0	0	0	0	0	0	0	0	0	0	0	0	0	0	0	0	0	0	0	0	0	0	0
Cacna1f	NM_019582	0	0	0	0	0	0	0	0	0	0	0	15	0	0	0	0	0	0	0	0	0	0	0	0	0	0	0	0	0	0	0	0	0	0	0	0	0	0	0	0	0	0
Zfp658	NM_001008549	0	16	1	22	33	0	0	0	16	0	0	13	0	20	0	0	0	39	0	79	1	9	0	16	38	18	0	0	3	0	29	8	0	0	0	17	0	0	7	1	27	0
Ang4	NM_177544	0	0	0	0	0	0	0	0	0	0	0	0	0	0	0	0	0	0	0	0	0	5	0	0	0	0	0	0	0	0	0	0	0	0	0	0	0	0	0	0	0	0
Col22a1	NM_027174	0	0	0	0	0	0	0	0	0	0	0	0	0	0	0	0	0	0	0	0	0	0	0	0	0	0	0	0	0	0	0	0	0	0	0	0	0	0	0	0	0	0
Akap1	NM_001042541,NM_009648,NR_104310	847	1354	899	958	853	612	313	1854	560	1316	439	808	1519	255	572	797	396	975	724	645	955	429	750	954	722	564	462	737	729	656	446	753	493	619	2284	885	557	853	688	1203	994	620
Gm13490	NR_040639	0	0	0	0	0	0	0	0	0	0	0	0	0	0	0	0	0	0	0	0	0	0	0	0	0	0	0	0	0	0	0	0	0	0	0	0	0	0	0	0	0	0
Casp14	NM_009809	0	0	0	0	0	0	0	0	0	0	0	0	0	0	0	0	0	0	0	0	0	0	0	0	0	0	0	0	0	0	0	0	0	0	0	0	0	0	0	0	0	0
Tmem104	NM_001033393	31	42	0	5	4	14	0	78	3	123	0	0	14	7	0	52	7	0	0	0	35	1	81	38	11	31	13	8	39	14	1	28	8	15	134	11	0	47	0	0	66	0
Gpr97	NM_173036	0	0	20	0	0	0	0	0	0	0	0	0	0	0	0	0	0	0	0	0	0	0	0	0	0	0	0	0	0	2	0	0	1	0	0	0	0	0	0	0	0	0
Kcnk2	NM_001159850,NM_001281847,NM_001281848,NM_010607	0	24	0	0	0	0	0	0	0	0	19	0	0	4	0	0	0	0	0	0	5	0	0	10	17	0	0	0	0	0	0	0	9	15	0	0	0	0	0	0	7	7
4930547E14Rik	NR_040564	0	0	0	0	0	0	0	0	0	0	0	0	0	0	0	0	0	0	0	0	0	0	0	0	0	0	0	0	0	0	0	0	0	0	0	0	0	0	0	0	0	0
Gm14325	NM_001024849	3.88	18.3	20.4	3.5	3.34	30.92	3.13	61.7	5.89	41.77	4.31	7.94	6.44	2.87	0	3.17	1.59	5.83	16.08	0	10.14	0	23.26	19.02	3.01	9.71	23.99	39.28	18.55	4.05	7.8	3.24	15.79	4.38	6.25	5.61	7.5	6.49	37.32	25.59	8.92	20.63
Sox17	NM_001289464,NM_001289465,NM_001289466,NM_001289467,NM_011441	0	0	0	0	0	0	0	0	0	0	0	0	0	0	0	0	0	0	0	0	0	0	0	0	0	0	0	0	0	0	0	0	0	0	0	0	0	0	0	0	0	0
Tac1	NM_009311	0	0	0	0	0	0	0	0	0	0	0	0	0	0	0	0	0	0	0	0	0	0	0	0	0	0	0	0	0	0	0	0	0	0	0	0	0	0	0	0	0	0
Gm20759	NR_046030	0	0	0	0	0	0	0	0	1	0	0	1	0	0	0	0	0	0	0	0	0	0	0	0	0	0	0	0	0	0	0	0	0	2	0	0	0	0	0	0	0	0
Pgp	NM_025954	274	508	617	744	510	499	195	879	272	1101	230	642	1207	242	365	1072	753	736	241	720	1027	700	502	1117	502	425	680	902	721	492	652	476	285	417	842	738	613	798	1334	1098	644	245
Zcchc2	NM_001122675,NM_001122676	15	38	53	1	18	9	6	178	13	0	0	66	84	0	3	13	1	0	22	37	4	13	25	7	25	9	34	35	18	2	4	34	23	22	2	10	43	38	0	55	4	0
Ndfip1	NM_022996	293	139	50	207	51	90	26	77	57	324	171	132	127	155	74	90	39	278	34	135	161	69	199	102	126	80	121	23	172	50	106	95	103	69	111	58	132	121	294	154	90	20
Pirb	NM_011095	0	0	0	0	0	0	0	0	7.29	0	0	0	0	0	0	0	0	0	0	1.49	0	0	0	0	0	0	0	0	0	0	0	5.47	11	0	0	0	0	0	0	0	0	11
Pgrmc2	NM_027558	73	47	25	25	48	33	12	63	28	80	22	48	127	9	21	32	84	79	44	38	70	60	38	20	30	30	32	26	28	7	14	39	21	41	137	98	60	56	27	27	20	29
Stab2	NM_138673	0	0	0	0	0	0	0	0	0	0	0	0	0	0	0	0	0	0	0	0	0	0	0	0	0	0	0	0	0	0	0	0	0	0	0	0	0	0	0	0	0	0
Gm7849	NM_001177518,NM_001177518_chr8:21593374_21594465	0	0	0	0	0	0	0	0	0	0	0	0	0	0	0	0	0	0	0	0	0	0	0	0	0	0	0	0	0	0	0	0	0	0	0	0	0	0	0	0	0	0
Slc33a1	NM_001272035,NM_015728	14	68	46	69	30	50	42	112	16	10	19	46	118	29	21	23	30	45	59	39	37	33	55	27	14	42	56	76	38	0	46	40	39	38	86	26	65	19	75	132	123	18
Tmem56	NM_178936	469	328	261	290	124	351	136	230	190	457	234	414	286	178	147	104	152	421	59	570	360	247	609	311	100	149	319	216	368	172	337	338	288	93	15	244	89	180	314	301	230	186
Mrpl39	NM_017404	170	291	237	237	132	176	78	236	180	196	275	199	252	169	185	167	104	184	58	187	273	197	383	181	208	162	251	237	156	213	223	204	187	159	180	164	272	222	638	212	121	160
Adam34	NM_145745	0	0	0	0	0	0	0	0	0	0	0	0	0	0	0	0	0	0	0	0	0	0	0	0	0	0	0	0	0	0	0	0	0	0	0	0	0	0	0	0	0	0
Wnt3a	NM_009522	0	0	0	0	0	0	0	0	19	0	0	0	0	0	0	0	0	0	0	0	1	0	9	0	0	0	0	0	0	0	0	0	8	0	0	0	0	0	0	9	0	0
Tdrkh	NM_028307	64	52	25	41	37	3	40	65	12	109	8	20	73	9	46	18	0	15	17	7	4	31	26	29	40	21	29	30	18	5	17	68	15	27	123	40	39	52	21	19	26	4
Nr1d1	NM_145434	171	235	107	55	71	26	23	226	29	134	88	34	77	32	96	41	8	21	113	29	16	87	49	4	25	18	43	31	58	91	21	83	36	43	52	41	54	97	0	19	16	44
Fcho2	NM_172591	146	119	146	147	64	93	63	94	104	154	78	92	115	45	68	66	10	84	42	54	60	56	144	61	99	74	111	48	133	79	85	43	55	77	56	77	85	98	51	96	90	23
4921504E06Rik	NM_027600	0	0	0	0	1	0	0	0	0	0	0	0	0	1	0	0	0	0	0	0	0	0	0	0	0	0	0	0	0	0	0	0	0	0	0	0	0	0	0	0	0	0
Wbscr25	NR_026907	0	0	0	0	0	0	0	0	0	0	0	0	0	0	0	0	0	0	0	0	13	5	4	0	0	0	0	0	0	0	0	1	0	0	27	0	0	2	0	0	0	0
Ccl27a	NM_001048179,NM_001164044,NM_001164045,NM_011336	0	0	3	0	0	0	1	0	0	0	1	0	0	0	0	0	0	0	0	7	4	0	0	3.27	0	1	0	0	0	0	0	0	0	1	0	3	0	8	0	0	0	0
Erlec1	NM_025745	15	12	0	9	4	5	17	62	24	8	10	7	24	5	11	20	17	7	15	20	26	4	31	5	10	3	6	27	0	10	10	0	27	30	2	12	1	44	14	26	6	6
Opa3	NM_207525	195	285	335	262	127	164	60	480	125	490	214	192	234	320	93	288	30	268	100	205	262	60	338	170	270	182	151	250	408	197	209	68	257	87	696	285	264	472	221	333	171	122
Mvb12b	NM_175184	0	17	1	14	3	9	18	19	9	0	0	15	31	4	1	5	25	19	7	41	17	34	10	11	20	4	1	10	6	29	7	14	0	16	2	8	41	10	1	71	3	0
Tmem131	NM_018872	19	1	29	0	0	0	0	23	0	2	0	7	20	12	0	3	12	40	0	0	14	0	46	0	1	0	0	0	0	7	0	0	0	8	0	0	0	0	0	11	0	0
Pex11b	NM_001162387,NM_001162388,NM_011069,NR_027844,NR_027845	62	10	66	103	11	19	10	81	28	0	14	15	39	28	1	23	33	0	72	43	11	34	53	44	0	37	41	0	82	24	30	36	21	10	51	9	121	77	117	97	37	9
Sh2d1b1	NM_012009	0	0	0	0	0	0	0	0	0	0	0	0	0	0	0	0	0	0	0	0	0	0	0	0	0	0	0	0	0	0	0	0	0	0	0	0	0	0	0	0	0	0
Gm7120	NM_001039244,NM_001177666	123	116	98	60	75	9.13	34	74	93.59	22	52	182	186	194	15	48	23	79	0	169	77	50	53	95	38	55	108	102	39	138	21	58	96	64	56	130	99	180	116	112	74	45
Szrd1	NM_001025608,NM_001277195,NR_102343,NR_102344	160	257	228	166	64	215	55	134	80	185	170	139	483	123	73	115	128	281	43	148	62	104	174	159	132	114	117	149	241	124	98	100	54	152	465	93	47	143	446	186	81	69
Nars2	NM_153591	16	6	0	12	0	17	12	44	15	0	7	8	34	19	4	6	0	0	20	0	0	0	2	26	33	6	15	5	12	9	13	15	3	0	34	0	0	0	137	10	0	1
Ndc1	NM_028355	353	473	297	457	109	164	121	231	202	392	190	143	390	161	137	230	176	411	31	170	235	250	283	178	253	186	286	247	483	306	201	284	188	184	97	121	196	243	455	414	231	226
Mrps18b	NM_025878	1584	2073	1664	1711	1162	1187	512	1249	875	1886	912	1268	3009	1233	1444	1312	1243	2159	646	1784	1980	1234	1802	1521	980	1172	1063	1255	1786	1352	1229	1260	808	762	1110	1430	1109	2045	2471	1871	1421	811
Ppp3cb	NM_008914	0	8	5	2	0	0	0	0	8	0	0	0	3	0	0	2	0	5	1	0	12	0	0	0	4	0	0	1	3	9	0	1	0	3	0	0	0	0	0	6	0	0
Slc20a2	NM_011394	27	21.49	16	66	64.96	30	0	0	26	146	38	0	0	7	0	29	0	11	24	0	22.42	60	36	26	0	10	0	1.6	0	0	6	11	0	33	109	0	43	24	61	28	11	0
Gm3286	NM_001122678,NM_001122678_chr5:95510741_95522402,NM_001122678_chr5:95792638_95804235,NM_001167792,NM_001167792_chr5:95510741_95522402,NM_001167793,NM_001167793_chr5:95473540_95485105,NM_001167793_chr5:95792638_95804235	3629.17	3389.88	3554.18	2767.77	2105.17	1928.97	1706.93	3205.21	1556.65	4080.36	1821.72	2882.26	4109.37	2037.64	1334.49	1605.21	1637.36	2394.74	838.71	2461.29	2876.96	1926.52	3432.13	2621.66	1898.16	1796.87	2046.03	3927.11	3530.19	2692.46	2067.57	2776.34	1849.32	1622.86	1942.42	2007.67	2508.54	2758.24	3217.91	3855.13	3020.4	1394.37
Ccdc55	NM_001012309	203	277	197	161	104	69	108	197	183	189	161	137	251	102	118	104	89	148	90	129	139	153	248	225	162	125	120	149	188	117	56	162	97	92	187	147	146	78	309	204	137	89
Slc36a3	NM_172258	0	0	0	0	0	0	0	0	0	0	0	0	0	0	0	0	0	0	0	0	0	0	0	0	0	0	0	0	5	0	0	0	0	0	0	0	0	0	0	0	0	0
Kcnb2	NM_001098528	0	0	0	0	0	0	0	0	0	0	0	0	0	0	0	0	0	0	0	0	0	0	0	0	0	0	0	0	0	0	0	0	0	0	0	2	0	0	0	0	0	0
Ly6h	NM_001135688,NM_001135689,NM_011837	0	0	0	0	0	0	0	0	0	0	0	0	0	0	0	0	0	0	0	0	0	0	0	0	0	0	0	0	0	0	0	0	0	0	0	0	0	0	0	0	0	0
Tnfrsf1b	NM_011610	0	0	0	0	0	0	0	0	0	0	0	0	0	0	0	0	0	0	0	0	0	0	0	0	0	0	0	3	0	0	0	0	0	0	0	0	0	0	0	0	0	0
Vps11	NM_027889	417	616	369	465	429	350	76	523	326	1023	440	406	1096	335	207	658	469	630	146	437	498	390	410	192	483	359	427	444	713	333	289	372	369	263	751	738	375	603	685	836	285	276
Gas6	NM_019521	0	0	0	0	0	3	6	76	8	54	0	25	0	0	0	0	0	0	0	0	0	0	0	15	0	0	0	0	41	0	13	37	0	2	166	27	0	16	0	0	0	0
Sbf2	NM_177324	72	112	83	37	85	30	15	90	60	0	0	31	61	29	30	72	57	0	22	59	23	17	28	9	7	9	23	23	108	109	11	1	35	50	0	32	43	19	7	47	34	27
8430431K14Rik	NR_002849	0	0	0	0	0	5	0	0	0	0	0	0	0	0	0	0	0	0	0	0	0	0	0	0	0	0	0	0	0	0	0	0	0	0	0	0	0	0	0	0	0	0
Nckap5	NM_001081756,NM_172484,NM_176957	9	48	4	4	0	13	0	19	20	2	0	0	34	25	0	0	14	1	16	0	0	12	26	8	12	3	0	0	10	17	11	0	0	11	13	57	0	31	23	98	0	0
Cdk5r1	NM_009871	2	0	0	0	4	3	2	4	13	3	2	1	10	0	0	4	0	0	16	0	1	4	2	0	0	1	1	1	3	5	0	4	0	0	0	10	7	3	0	8	0	1
Prelid1	NM_025596	520.98	1218.97	764.67	999.84	577.77	528.97	183.87	839.99	632.88	1024.83	435.96	850.96	1907.69	629.86	761	669.96	660.96	1174.79	343	853.94	998.94	525.7	913.82	687.76	523.98	493.92	627	557.96	745.92	598.99	650.8	854.99	417.96	372	773.55	672.85	442.79	875.94	580.92	1211.79	534.97	565.97
Btg2	NM_007570	0	34	7	11	4	19	3	0	9	0	0	12	0	9	0	0	4	1	0	0	25	13	9	0	0	2	26	0	0	13	0	0	0	14	0	7	0	9	19	19	0	5
Car5b	NM_181315	0	1	0	1	1	0	0	4	0	0	0	0	0	0	18	3	0	1	0	1	2	0	0	0	1	3	0	0	0	0	0	2	0	0	0	0	0	0	0	0	0	0
Tbc1d22a	NM_145476	229	418	98	73	83	57	33	288	194	93	79	100	388	109	155	270	90	103	50	110	100	160	111	151	58	103	162	39	241	173	188	86	28	111	308	156	33	257	118	252	55	57
Zfp354c	NM_013922	0	0	0	0	0	0	0	0	0	0	0	0	0	0	0	0	0	0	0	0	0	0	0	0	0	0	0	0	0	0	0	7	0	0	0	0	0	0	0	0	0	0
Mir6340	NR_105758	0	0	0	0.55	0	1.99	0	0.78	0	0	0	0	0	0	0	0	0	0	0	0	0	0	0	0	0	0	0	0	0	0	0	0	0	0	0	0	0	0	0	0	0	1.85
Snrk	NM_001164572,NM_133741	52	3	0	0	0	0	4	39	0	0	13	0	0	13	39	26	0	16	25	0	22	0	6	0	1	0	0	0	0	3	0	28	0	0	18	2	0	43	0	2	9	0
Fbxl13	NM_001199632,NM_177076	30	0	0	1	18	0	5	20	11	0	15	0	1	0	0	0	0	0	10	9	1	22	2	1	17	10	0	25	0	12	10	0	14	10	1	13	47	13	0	18	14	19
Pcdhb14	NM_053139	0	0	0	0	0	0	0	0	0	0	0	0	0	0	0	0	0	0	0	0	0	0	0	0	0	0	0	0	0	0	0	0	0	0	0	0	0	0	9	0	0	0
Krtap22-2	NM_001191018	0	0	0	0	0	0	0	0	0	0	0	0	0	0	0	0	0	0	0	0	0	0	0	0	0	0	0	0	0	0	0	0	0	0	0	0	0	0	0	0	0	0
Barhl1	NM_001164186,NM_019446	0	0	0	0	0	0	0	0	0	0	0	0	0	0	0	0	0	0	0	0	0	0	0	0	0	0	0	0	0	0	0	0	0	0	0	0	0	0	0	0	0	0
Tbx4	NM_011536,NM_172798	0	0	43	46	6	22	1	0	28	0	0	38	56	7	41	29	6	0	18	32	58	65	0	41	0	15	7	67	19	37	1	24	6	10	22	29	67	129	8	17	34	22
Slc7a6os	NM_001007567	303	357	271	145	73	139	179	268	167	318	138	139	525	120	100	152	94	317	333	179	251	103	300	184	269	192	114	192	184	190	153	175	110	142	765	246	278	341	144	253	173	141
Olfr728	NM_001011809	0	0	0	0	0	0	0	0	0	0	0	0	0	0	0	0	0	0	0	0	0	0	0	0	0	0	0	0	0	0	0	0	0	0	0	0	0	0	0	0	0	0
Pigu	NM_001004721	9	0	49	22	36	2	0	0	13	2	1	40	12	1	0	13	5	114	0	15	27	8	48	0	10	35	15	22	16	0	14	14	15	7	48	30	36	2	86	1	11	0
Olfr518	NM_146306	0	0	0	0	0	0	0	0	0	0	0	0	0	0	0	0	0	0	0	0	0	0	0	0	0	0	0	0	0	0	0	0	0	0	0	0	0	0	0	0	0	0
Mri1	NM_026423	45	193	63	146	68	38	17	102	24	204	106	97	228	104	126	72	66	156	10	27	127	46	107	83	14	86	81	76	95	39	94	77	59	38	119	95	84	42	190	181	33	14
Tdp1	NM_028354	6	50	0	13	53	45	0	103	10	0	0	3	113	0	32	6	0	0	0	0	4	0	0	0	26	2	19	13	5	0	13	47	2	4	62	28	0	0	58	0	52	1
Olfr1272	NM_146980	0	0	0	0	0	0	0	0	0	0	0	0	0	0	0	0	0	0	0	0	0	0	0	0	0	0	0	0	0	0	0	0	0	0	0	0	0	0	0	0	0	0
Senp8	NM_001172068,NM_001172069,NM_001172070,NM_001172071,NM_027838	9	6	15	1	15	13	8	1	20	0	1	17	56	11	0	16	9	52	0	5	8	22	3	6	0	15	15	39	10	6	3	16	7	14	0	3	41	0	22	2	20	0
E330017A01Rik	NM_175011	10	49	14	1	25	23	7	5	5	0	0	1	6	5	0	4	0	2	15	3	13	9	13	10	0	2	0	4	0	6	4	9	17	21	11	0	4	0	84	10	2	0
Mir130b	NR_029659	0	0	0	0	0	0	0	0	0	0	0	0	0	0	0	0	0	0	0	0	0	0	0	0	0	0	0	0	0	0	0	0	0	0	0	0	0	0	0	0	0	0
Fermt3	NM_153795	134	27	62	82	19	65	48	0	19	0	0	124	183	121	92	154	39	44	25	62	111	50	109	168	0	54	29	27	78	74	178	39	16	42	0	96	32	178	117	195	108	1
Rnf135	NM_028019	96	79	81	167	26	30	53	190	46	173	110	151	87	38	23	84	42	49	2	62	140	38	204	35	75	86	22	107	108	129	60	35	44	5	48	74	55	36	119	84	50	35
E130304I02Rik	NR_033567	0	0	0	0	0	0	0	0	0	0	0	0	0	0	0	1	0	0	0	0	0	0	0	0	0	1	0	0	0	0	0	0	0	0	0	0.7	0	0	0	0	0	0
Slc25a33	NM_027460	14	6	73	2	20	23	11	60	15	2	43	3	8	10	25	4	14	10	83	30	58	21	33	30	3	6	13	23	5	19	52	15	8	21	83	9	13	8	2	12	35	52
Tbc1d14	NM_001113362,NM_001113364,NM_133910	124	90	29	90	28	17	26	75	8	23	37	51	88	35	33	31	40	0	36	42	25	79	10	56	18	25	52	8	102	82	41	15	39	45	247	18	13	64	23	2	101	25
Mir7054	NR_106021	0	0	0	0	0	0	0	0	0	0	0	0	0	0	0	0	0	0	0	0	0	0	0	0	0	0	0	0	0	0	0	0	0	0	0	0	0	0	0	0	0	0
Atp6v0c	NM_009729	1391	1910	1309	1238	674	687	473	1695	1138	1026	913	867	2316	741	1185	1156	846	1592	639	1561	1247	1069	1522	1296	808	885	926	647	1261	975	999	749	825	599	1662	988	645	929	979	1903	1105	971
Gm11213	NR_028583,NR_028584	0	0	0	0	0	0	0	0	0	0	0	0	0	0	0	0	0	0	0	0	0	0	0	0	0	0	0	0	0	0	0	0	0	0	0	0	0	0	0	0	0	0
1700064J06Rik	NR_045348	0	0	0	0	0	0	0	0	0	0	0	0	0	0	0	0	0	0	0	0	0	0	0	0	0	0	0	0	0	0	0	0	0	0	0	0	0	0	0	0	0	0
Msh5	NM_001146215,NM_013600	0	31	0	14	19	8	17	22	4	0	18	5	0	10	0	17	0	0	76	18	15	30	2	11	0	16	9	28	8	0	13	1	23	0	69	0	23	19	27	9	7	13
Igdcc3	NM_008988	0	145	0	15	0	3	1	2	24	0	0	0	0	0	0	29	0	32	10	8	0	0	19	0	10	11	15	18	0	16	0	0	3	19	73	26	12	0	0	0	0	0
Arl14	NM_027843	0	0	0	0	0	0	0	0	0	0	0	0	0	0	0	0	0	0	0	0	0	0	0	0	0	0	0	0	0	0	0	0	0	0	0	0	0	0	0	0	0	0
Pkp2	NM_026163	18	0	0	15	0	0	0	0	0	1	0	0	0	3	0	0	3	0	0	0	3	0	0	0	0	0	0	0	23	0	4	1	5	0	0	0	0	0	0	0	0	0
Flywch2	NM_029798	13	29	53	56	54	11	14	95	40	49	20	27	13	30	56	144	11	57	50	107	30	51	42	31	14	27	26	55	27	31	25	56	21	29	41	25	104	31	109	49	49	28
Zcchc7	NM_138590	29	71	30	30	43	41	27	51	20	105	40	41	61	27	20	40	14	7	30	5	26	16	13	10	70	25	16	4	38	28	32	22	9	36	121	42	42	71	11	68	28	25
Gal3st4	NM_001033416	0	0	3.18	0	7	0	0	0	0	0	0	0	0	0	0	0	6	0	0	0	0	0	4	0	0	0	0	0	0	0	0	0	0	4.2	0	0	5.25	0	0	0	0	0
Secisbp2l	NM_177608	65	132	60	84	41	75	23	195	63	129	46	100	127	35	86	67	56	147	50	48	64	42	65	87	45	47	80	112	55	31	89	20	19	32	213	35	59	37	113	103	63	44
Gosr2	NM_019650	530	551	336	526	368	240	217	906	331	477	395	415	671	201	392	351	326	444	211	262	430	390	656	310	402	373	434	613	604	308	336	433	358	139	234	297	246	577	625	460	355	279
Col28a1	NM_001037865	0	0	0	0	0	0	0	0	0	0	0	0	0	0	0	0	0	0	0	0	0	0	0	0	0	0	0	0	0	0	0	0	0	0	0	0	0	0	0	0	0	0
Mlc1	NM_133241	0	0	0	0	0	0	0	0	0	0	0	0	0	0	0	0	0	0	0	0	3	0	0	0	0	0	0	0	0	0	0	0	0	0	0	0	0	0	0	0	0	0
Prpf38a	NM_172697	187	455	348	425	249	142	174	471	116	500	255	257	823	210	107	220	186	550	319	221	424	236	323	210	337	232	272	302	286	216	192	188	119	214	534	255	424	453	600	381	188	109
Snx7	NM_001190156,NM_029655	0	0	0	6	0	0	0	0	0	0	0	0	0	0	6	0	0	0	0	0	0	0	0	6	0	1	0	0	0	3	0	0	4	0	0	0	0	1	0	0	0	0
Usp50	NM_029163	0	0	21	6	4	6	17	1	1	0	8	4	0	22	5	2	9	0	3	0	10	4	17	15	8	6	7	0	2	6	18	0	0	4	68	0	5	1	8	6	0	0
Ctrb1	NM_025583	7	26	8	22	14	7	4	0	0	37	12	1	20	5	25	1	33	19	11	10	23	0	24	7	27	13	5	21	9	11	5	7	1	17	148	36	9	16	0	25	12	10
Hoxb13	NM_008267	0	0	0	0	0	5	0	0	6	0	0	0	20	0	23	0	0	0	0	0	0	0	0	0	0	3	13	0	0	0	11	0	0	0	0	0	11	0	0	40	1	5
2610507B11Rik	NM_001002004	454	817	333	351	467	468	132	989	263	856	362	285	423	100	388	320	300	617	356	465	306	349	409	532	310	313	240	244	656	540	304	502	226	235	702	381	497	553	156	408	527	351
Rnf214	NM_178709	110	285.56	126	171	58.95	68	105.6	112.29	118	156.34	38.11	76.19	249.48	110	60	98.36	71.28	106.2	115	167.35	80.39	100	166	49	102.25	65	80	145	134	61.16	65	124.91	112	78.53	144.15	254.87	115.59	153.83	142	93.17	133.13	99.59
4930524B17Rik	NR_126084	0	0	0	0	0	0	0	0	0	0	0	0	0	0	0	0	0	0	0	0	0	0	0	0	0	0	0	0	0	0	0	0	0	0	0	0	0	0	0	0	0	0
Vipr1	NM_011703	0	0	0	0	0	0	0	0	0	0	0	0	0	0	0	0	0	0	0	0	0	0	0	0	0	0	0	0	0	0	0	0	0	0	0	0	0	0	0	0	0	0
Tfap2e	NM_198960	11	17	13	33	2	7	0	0	3	3	0	0	1	0	33	2	15	0	5	23	7	2	19	3	10	6	0	1	11	0	0	0	12	11	11	4	0	0	0	3	0	1
Axin2	NM_015732	29	35	4	35	4	2	1	0	0	3	0	1	43	0	18	20	5	66	18	10	4	14	16	20	0	0	13	10	1	27	0	23	0	25	68	13	6	0	37	18	43	0
Bex2	NM_009749	2.07	0	4.1	0	0	0	0	0	0	0	0	0	0	0	0	0	0	0	0	4.16	0	0	0	0	0	0	0	0	0	4.12	0	0	0	0	0	0	0	0	0	0	0	0
Prrt1	NM_030890	0	2	0	0	0	0	0	0	0	0	0	0	0	0	0	0	0	0	0	0	1	0	1	0	0	0	0	0	2	0	0	0	1	4	0	0	0	0	0	0	3	0
Olfr1305	NM_146401	0	0	0	0	0	0	0	0	0	0	0	0	0	0	0	0	0	0	0	0	0	0	0	0	0	0	0	0	0	0	0	0	0	0	0	0	0	0	0	0	0	0
5031425F14Rik	NR_015558	0	0	0	0	0	0	0	0	0	0	0	0	0	0	0	0	0	0	0	0	0	0	0	0	0	0	0	0	0	0	0	0	0	0	0	0	0	0	0	0	0	0
Olfr1424	NM_146681	0	0	0	0	0	0	0	0	0	0	0	0	0	0	0	0	0	0	0	0	0	0	0	0	0	0	0	0	0	0	0	0	0	0	0	0	0	0	0	0	0	0
Dock2	NM_033374	21	0	0	0	0	0	0	8	0	0	0	0	0	0	0	0	0	0	0	0	2	0	3	0	0	0	2	0	0	0	0	0	0	0	0	0	0	0	0	0	0	0
Tescl	NM_001163810	0	0	0	0	0	0	0	0	0	0	0	0	0	0	0	0	0	0	0	0	2	0	0	0	3	2	0	0	0	0	0	0	2	0	0	1	0	0	0	2	0	0
Crlf3	NM_001277106,NM_018776	301	456	617	660	372	250	203	927	310	1098	189	431	785	304	491	390	367	852	418	305	474	286	615	457	541	436	526	250	441	259	294	481	229	342	1315	391	513	850	787	408	367	227
Gdap1l1	NM_144891	0	0	0	0	0	0	0	0	0	0	0	0	0	0	0	0	0	0	0	0	0	0	0	0	0	0	0	0	0	0	0	0	0	0	0	0	0	0	0	4	0	0
AF357399	NR_028129	0	0	0	0	0	0	0	0	0	0	0	0	0	0	0	0	0	0	0	0	0	0	0	0	0	0	0	0	0	0	0	0	2	0	0	0	0	0	0	0	1	0
Wdr36	NM_001110015,NM_001110016,NM_144863	1549	1708.97	1086	876	586	715	560	2056.97	1175	1795	944	892	1969.98	682	516	613.95	872	886	592	760	828.99	913	1492	1103	785	849	955	1337	963	1070.98	681	1032.99	918	844	1183	943	1099	1201	1505	1610	886	826
Fuk	NM_172283,NR_052009	55	221	18	132	27	28	15	51	38	272	39	10	13	32	247	88	27	40	24	6	141	30	25	32	79	47	61	85	101	66	45	18	26	17	0	36	87	94	0	83	66	89
Polr2d	NM_027101	294	498	298	473	324	278	142	987	172	704	372	361	549	307	147	426	265	536	488	283	433	211	412	231	188	233	245	339	355	187	209	287	173	187	745	381	658	474	760	396	328	96
Tekt2	NM_011902	215	390	176	294	268	89	92	614	124	525	260	152	325	106	32	347	378	401	217	321	645	341	262	109	230	307	219	512	366	210	141	263	75	257	623	270	431	476	312	222	410	352
Eda	NM_001177937,NM_001177938,NM_001177939,NM_001177940,NM_001177941,NM_001177942,NM_001177943,NM_001177944,NM_010099	817	1132	198	355	340	233	145	634	69	1253	133	477	690	238	253	286	223	406	268	440	598	203	257	254	214	263	249	505	360	307	336	300	425	375	809	346	483	657	273	142	231	88
Mcrs1	NM_001164156,NM_016766	1329	1902	1116	1678.98	942	943	406.98	1460.98	621.97	2201	787	964.98	2916.97	539.99	607	1516.98	896	1794	447	1268	1593	1190	1208.98	1061	760	652.93	823.98	1206.92	1512.98	939	993	895.97	754	608	1557.96	1310.99	883.96	2119.98	1540	1654.96	710.97	756
Lrrn4	NM_177303	79	123	20	75	1	15	31	199	74	159	119	44	1	65	45	58	38	0	2	68	57	40	41	17	27	39	22	9	105	55	56	42	20	21	134	58	16	38	139	98	23	50
Ccdc129	NM_001081665	0	0	0	0	0	0	0	0	0	0	0	0	0	0	0	0	0	0	0	0	0	0	0	0	0	0	0	0	0	0	0	0	0	0	0	0	0	0	0	0	0	0
Tpsg1	NM_012034	0	0	0	0	0	0	0	0	0	0	0	0	0	0	0	0	0	0	1	0	0	0	0	0	0	0	0	0	0	0	0	0	0	0	0	0	0	0	0	0	0	0
Cdca3	NM_013538	210	260	240	280	174	224	104	178	134	257	135	191	479	144	193	173	261	406	91	346	265	253	311	228	160	161	203	65	271	228	187	174	112	173	220	314	211	222	343	396	205	111
Gm20823	NM_001160143,NM_001160143_chrY:37957810_37960142,NM_001160143_chrY:49842793_49845127,NM_001160143_chrY:52607506_52609840,NM_001160143_chrY:62462510_62464845,NM_001160143_chrY:65205192_65207527,NM_001160143_chrY:70706013_70708346,NM_001160143_chrY:72382444_72384781	0	0	0	0	0	0	0	0	0	0	0	0	0	0	0	0	0	0	0	0	0	0	0	0	0	0	0	0	0	0	0	0	0	0	0	0	0	0	0	0	0	0
Tap1	NM_001161730,NM_013683	0	0	0	0	0	0	0	0	0	78	0	0	46	0	0	0	0	0	0	0	0	1	17	0	0	0	0	0	0	0	0	0	0	0	0	17	0	0	0	0	0	0
Trem1	NM_021406	0	0	0	0	0	0	0	0	0	0	0	0	0	0	0	0	0	0	0	0	0	0	0	0	0	0	0	0	0	0	0	0	0	0	0	0	0	0	0	0	0	0
Krcc1	NM_145568	35	69	43	37	31	19	36	35	21	65	0	41	76	32	12	28	66	43	82	9	77	36	53	63	39	14	28	16	26	22	14	62	55	27	25	100	61	37	120	54	60	7
1700001L05Rik	NR_027980	0	15	5	10	2	4	0	11	4	2	15	1	14	0	3	1	1	0	4	0	12	6	0	14	6	1	4	7	7	14	0	13	1	8	13	4	2	0	11	0	7	3
Iyd	NM_027391	0	0	0	0	0	0	0	0	0	0	0	0	0	0	0	0	0	0	0	0	0	0	0	0	0	0	0	0	0	0	0	0	0	0	0	0	0	0	0	0	0	0
4930428O21Rik	NR_045871	0	0	0	0	0	0	0	0	0	0	0	0	0	0	0	0	0	0	0	0	0	0	0	0	0	0	0	0	0	0	0	0	0	0	0	0	0	0	0	0	0	0
Mospd1	NM_001290514,NM_027409,NR_110964	1031	1248	1125	739	281	470	206	849	274	671	370	833	813	708	470	215	173	774	382	572	360	330	461	613	595	455	743	859	457	662	465	492	601	368	343	411	254	678	1118	420	527	350
Sema5b	NM_013661	0	0	0	0	0	0	0	22	0	0	0	0	0	0	0	0	0	0	0	0	0	0	0	0	0	2	0	0	0	0	0	0	0	0	51	0	21	0	0	0	0	12
Olfr199	NM_207550	0	0	0	0	0	0	0	0	0	0	0	0	0	0	0	0	0	0	0	0	0	0	0	0	0	0	0	0	0	0	0	0	0	0	0	0	0	0	0	0	0	0
Krtap12-1	NM_010670	0	0	0	0	0	0	0	0	0	0	0	0	0	0	0	0	0	0	0	0	0	0	0	0	0	0	0	0	0	0	0	0	0	0	0	0	0	0	0	0	0	0
Ubxn6	NM_024432	170	749	264	420	216	243	59	419	203	261	332	243	560	246	296	312	201	362	28	336	403	265	300	318	195	226	167	197	322	335	295	313	155	232	272	202	169	319	218	401	227	171
Tmem241	NM_001289666,NM_001289667,NM_178801,NR_110356	0	0	0	0	0	2	0	0	1	0	0	0	0	4	0	8	0	0	0	0	13	0	0	0	0	1	0	0	0	0	0	0	3	0	4	2	2	0	0	0	14	0
Eef1d	NM_001285429,NM_001285430,NM_001285431,NM_001285432,NM_001285433,NM_001285434,NM_023240,NM_029663	1217	1764	1233	1663	794	963	325	1562	727	1974	927	900	2240	712	1098	1319	896	2054	602	928	1357	706	1374	1076	830	916	1001	1282	1610	698	1053	969	585	565	1751	1125	769	1352	1422	1594	1002	697
Bag5	NM_027404	429	740	500	568	384	274	207	343	242	718	236	404	1458	370	350	571	328	745	163	239	579	384	646	528	327	340	586	554	615	317	251	665	225	391	487	459	597	913	770	806	295	153
Grin2b	NM_008171	0	0	0	0	0	0	0	0	0	0	0	0	0	0	0	0	0	0	0	0	0	0	0	0	0	0	0	0	27	0	0	0	0	0	0	0	0	0	0	0	0	0
Pax9	NM_011041	0	0	0	1	0	0	0	28	10	0	0	0	0	0	0	0	0	6	0	0	0	15	8	0	7	0	0	0	0	0	0	0	4	1	33	0	0	0	0	1	0	0
Rbl1	NM_001139516,NM_011249	13	20	19	9	7	10	11	29	34	0	32	15	32	13	2	51	17	69	36	37	15	71	34	41	0	13	35	25	30	14	40	15	31	26	111	13	35	66	12	6	32	28
Tmem125	NM_172383	0	0	0	0	0	0	0	0	0	0	0	0	0	0	0	0	0	0	0	0	0	0	0	0	0	0	18	0	20	0	9	0	0	0	0	0	0	0	0	0	0	0
Rora	NM_001289916,NM_001289917,NM_013646	0	33	0	22	0	7	0	0	0	0	0	0	36	0	15	0	21	0	0	0	1	2	0	0	1	0	15	33	0	0	0	18	0	1	80	0	0	0	0	15	31	3
Cdc42ep4	NM_001163346,NM_020006	434	649	592	766	209	259	58	449	401	161	587	325	806	501	549	444	240	419	41	960	356	747	651	417	276	406	399	157	1266	563	360	335	216	295	945	179	270	392	84	584	501	674
Fam135b	NM_177819	0	0	0	0	0	0	0	0	0	0	0	0	0	0	0	0	0	0	0	0	0	0	0	0	0	0	0	0	0	0	0	0	0	0	0	0	0	0	0	0	0	0
Lhfpl5	NM_026571	60	9	11	53	35	11	5	59	10	23	34	10	28	117	77	62	56	76	21	7	59	52	111	60	11	25	28	75	41	54	62	38	30	2	72	41	25	61	38	51	6	28
Hrsp12	NM_008287	30	18	19	5	4	11	9	9	24	18	10	3	12	5	1	11	11	14	3	8	8	11	13	19	4	8	12	9	20	3	18	14	12	17	5	11	8	22	57	15	7	15
1700020L24Rik	NM_025492	0	0	0	0	10	0	0	0	0	0	0	0	0	3	20	0	0	0	0	0	0	0	1	0	0	4	0	0	0	0	0	0	0	0	0	0	0	0	0	0	0	7
Gm11128	NM_001201389	0	0	0	0	0	0	0	0	0	0	0	0	0	0	0	0	1.69	0	0	0	0	0	0	0	0	0	0	0	0	0	0	0	0	0	0	0	0	0	0	0	0	0
Myrf	NM_001033481	20	0	0	9	0	0	1	0	18	0	0	8	0	0	0	0	0	0	0	0	11	1	4	0	13	0	0	47	19	4	1	0	4	5	7	1	0	0	12	0	0	14
Bud31	NM_001008705	239.25	384.02	288.94	355.64	238.45	151.47	151.13	649.55	209.96	504.96	274.51	149.28	700.71	229.44	180	287.74	316.28	462.65	152.28	221.47	306.46	197.68	384.69	277.18	341.26	206.09	194.5	217.59	304.85	194.71	150.52	294.98	178.54	201.3	539.42	252.6	284.13	309.06	472.13	398.89	164.06	146.33
Nipsnap3a	NM_028529	0	0	0	0	0	0	0	0	0	0	0	0	0	0	0	0	0	0	0	0	0	0	0	0	0	0	0	0	0	0	0	0	0	0	0	0	0	0	0	0	0	0
Mir6920	NR_105885	0	0	0	0	0	0	0	0	0	0	0	0	0	0	0	0	0	0	0	0	0	0	0	0	0	0	0	0	0	0	0	0	0	0	0	0	0	0	0	0	0	0
Endod1	NM_028013	28	41	16	106	23	0	0	141	11	160	32	0	25	12	0	0	51	37	52	8	27	20	49	8	32	44	60	39	64	65	5	55	0	4	40	22	25	35	38	1	37	73
1600023N17Rik	NR_073433	0	0	0	0	0	0	0	0	0	0	0	0	0	0	0	0	0	0	4	0	0	0	0	0	0	0	0	0	0	0	0	0	0	0	19	0	4	0	0	0	0	0
Mir324	NR_029758	0	0	0	0	0	0	0	0	0	0	0	0	0	0	0	0	0	0	0	0	0	0	0	0	0	0	0	0	0	0	0	0	0	0	0	0	0	0	0	0	0	0
Il15ra	NM_001271497,NM_001271498,NM_001271499,NM_001271500,NM_001271501,NM_008358,NM_133836,NR_073191,NR_073192	0	0	0	0	0	0	0	0	0	0	0	0	0	0	0	0	0	0	0	0	0	0	0	0	0	0	0	0	0	0	0	0	0	0	0	0	0	0	0	0	0	0
Commd7	NM_001195390,NM_133850	331	596	479	618	197	365	102	577	210	414	283	386	670	386	515	427	367	641	267	393	411	331	389	542	270	302	375	467	568	390	340	444	194	180	406	301	204	424	769	685	365	219
Coro2b	NM_175484	0	0	0	0	0	0	0	0	0	0	0	1	0	0	0	0	0	0	0	0	0	15	0	0	0	4	0	0	0	0	0	0	0	7	0	0	0	0	0	0	0	0
Fam71f2	NM_001101486	0	0	0	0	0	0	0	0	0	0	0	0	0	0	0	0	0	0	0	0	0	0	0	0	0	0	0	0	0	0	0	0	0	0	0	0	0	0	0	0	0	0
Creld1	NM_133930	19	0	0	21	14	15	14	7	9	104	0	23	0	0	22	10	0	41	13	61	32	15	0	13	0	6	7	27	13	30	5	11	40	27	46	9	33	0	48	0	22	0
Serpina3i	NM_001199940	0	0	0	0	0	0	0	0	0	0	0	0	0	0	0	0	0	0	0	0	0	0	0	0	0	0	0	0	0	0	0	0	0	0	0	0	0	0	0	0	0	0
Gm16291	NR_045788	0	0	0	0	0	0	0	0	0	0	0	0	0	0	0	0	0	0	0	0	0	0	0	0	0	0	0	0	0	0	0	0	0	0	0	0	0	0	0	0	2	0
1700031F05Rik	NM_028496	0	0	0	0	0	0	0	0	0	0	0	0	0	0	0	0	0	0	0	0	0	0	0	0	0	0	0	0	0	0	0	0	0	0	0	0	0	0	0	0	0	0
Cpeb1	NM_001252525,NM_001252526,NM_007755	38	62	31	4	30	23	0	17	5	21	49	19	69	13	0	8	2	0	29	22	11	122	0	44	19	0	2	3	0	9	0	0	42	24	40	16	7	28	1	8	31	11
Tmem238	NM_029384	7	8	35	0	2	13	0	13	3	0	0	2	27	17	12	6	1	0	0	5	27	42	8	10	0	3	9	0	15	10	11	1	0	3	0	17	10	63	5	9	33	1
2210016L21Rik	NM_028211	219	547	510	392	317	149	127	475	192	665	199	324	1065	276	343	600	360	823	175	586	393	236	378	455	245	310	395	803	560	316	324	311	187	96	611	431	477	620	854	564	349	309
Pigh	NM_029988	32	50.1	64.47	94	51.15	39.39	49.72	115.5	19.77	69.4	7.27	87.64	62.29	98.02	55.51	80.42	88	28.54	10.56	12.14	72.87	20.97	102.54	64.94	74.42	40.6	48.65	10.59	23.79	28.78	72.74	30.99	21.83	6.32	157.36	81.99	162.74	111.57	157.81	22.96	39.01	10.21
Vmn2r60	NM_001105057	0	0	0	0	0	0	0	0	0	0	0	0	0	0	0	0	0	0	0	0	0	0	0	0	0	0	0	0	0	0	0	0	0	0	0	0	0	0	0	0	0	0
Swi5	NM_001290552,NM_175190,NR_110965	127	124	197	142	79	68	83	182	153	255	125	97	324	111	63	93	94	262	13	130	139	115	124	127	87	92	68	93	122	126	140	185	83	63	143	87	139	92	215	167	115	47
Tub	NM_021885	2	126	0	0	22	17	11	146.8	0	172	0	21	16	12	2	55	0	0	0	1	24	13	24	10	15	1	5	2	31	39	0	13	18	0	58	17	15	27	28	128	0	3
Clec14a	NM_025809	0	0	0	0	0	0	0	0	0	0	0	0	0	0	0	0	0	0	0	0	0	0	0	0	0	0	0	0	0	0	0	0	0	0	0	0	0	0	0	0	0	0
Eif1ax	NM_025437	363	413	395	366	121	283	168	224	113	279	173	289	519	324	208	161	325	288	70	283	271	266	246	414	301	264	424	284	231	306	279	311	176	286	65	268	163	315	414	290	218	58
Dnajc1	NM_001190817,NM_007869	81.85	86	69.93	92.92	54.37	54.08	28.9	144	94.58	115	16.07	79.28	191.22	53.12	28.18	118.3	21.78	175.3	37	44.04	95	75.73	103.65	36.44	130.96	40.33	55.83	46	134.7	76	89.27	58.39	32.92	42.88	162	74.12	74.16	138.01	116	178.73	61.41	40
Actl11	NM_026338	0	0	0	0	0	0	0	0	0	0	0	0	0	0	0	0	0	0	0	0	0	0	0	0	0	0	0	0	0	0	0	0	0	0	0	0	0	0	0	0	0	0
Gm14169	NR_040372	0	0	0	0	0	0	0	0	0	0	0	0	0	0	0	0	0	0	0	0	0	0	0	0	0	0	0	0	0	0	0	0	0	0	0	0	0	0	0	0	0	0
Marveld1	NM_183195	0	0	0	18	0	0	0	5	0	0	22	8	26	0	0	0	0	0	6	0	0	0	0	0	0	9	0	0	1	0	0	3	4	0	0	0	0	0	0	0	0	0
Arhgef4	NM_183019	16	62	0	13	25	2	1	0	6	5	0	8	11	0	10	0	0	47	14	0	36	10	69	14	1	24	8	63	46	35	3	20	21	13	1	34	16	46	0	0	11	4
Hoxb1	NM_008266	0	0	0	0	0	0	0	0	0	0	0	0	0	0	0	0	0	0	0	0	0	0	0	0	0	0	0	4	0	0	0	0	0	0	0	0	0	0	0	0	0	0
Mir1190	NR_035421	0	0	0	0	0	0	0	0	0	0	0	0	0	0	0	0	0	0	0	0	0	0	0	0	0	0	0	0	0	0	0	0	0	0	0	0	0	0	0	0	0	0
Pacsin2	NM_001159509,NM_001159510,NM_011862	148	69	76	122	28	52	87	287	135	154	168	101	308	26	175	174	47	1	175	40	219	110	212	147	49	42	135	98	302	146	74	28	83	146	636	63	87	213	141	162	223	102
Tm9sf4	NM_133847	23	146	61	117	66	78	46	96	38	112	44	99	254	156	167	83	45	186	39	43	100	39	113	43	63	29	88	112	96	94	102	43	86	44	63	98	93	125	116	148	37	40
Acss1	NM_080575	0	15	30	0	0	9	9	8	0	0	1	2	4	0	0	0	0	0	0	0	0	0	25.5	27	0	9	0	2	66	0	0	27	0	32	115	34	0	9	0	22	30	0
Dleu7	NM_173419	0	0	0	0	0	0	0	0	0	0	0	0	0	0	0	0	0	0	0	0	0	0	0	0	0	0	0	0	0	0	0	0	0	0	0	0	5	0	0	0	0	0
Cdk5	NM_007668	23	36	1	15	11	15	4	45	0	0	0	8	0	0	43	0	0	0	0	0	16	27	9	26	1	7	0	0	11	0	0	0	7	23	17	0	2	0	3	13	0	0
Fsd1l	NM_001195284,NM_176966	6	18	0	0	1	15	6	0	9	0	2	0	0	21	0	0	0	0	0	14	1	0	3	7	11	6	4	27	1	0	18	6	0	0	0	0	0	0	19	0	20	0
Foxj3	NM_001290696,NM_172699	604	994	395	406	374	237	246	1205	311	316	309	324	879	153	204	105	129	395	753	182	187	312	607	231	225	284	172	261	321	284	216	319	288	281	758	465	498	684	272	327	258	233
Fnbp1	NM_001038700,NM_001177648,NM_001177649,NM_001177650,NM_019406	35	162	58	134	37	8	15	51	38	52	23	36	165	0	0	26	52	50	14	38	80	42	103	27	31	47	35	72	79	36	40	12	23	42	86	61	80	66	139	21	72	28
Pla2g4d	NM_001024137	0	31	1	46	0	0	0	27	0	0	0	1	48	0	0	74	8	1	37	53	53	36	61	83	19	24	9	0	42	0	45	49	33	0	205	30	67	50	40	0	42	0
Plcg1	NM_021280	168	167	103	97	17	82	44	134	76	130	116	32	209	25	55	121	34	0	0	30	104	108	106	87	27	18	90	26	46	107	58	54	83	43	81	30	27	64	82	84	38	58
Slc24a4	NM_172152	0	0	0	0	0	0	0	0	0	0	0	4	0	0	0	1	0	0	0	0	4	0	0	0	0	0	0	0	0	0	0	0	0	0	10	0	0	0	0	5	0	0
Angel2	NM_001199020,NM_021421,NR_037578,NR_037579	120	163	106	120	90	59	39	41	67	68	30	79	172	18	38	102	44	92	45	19	68	80	89	10	23	64	48	23	91	70	40	82	56	107	194	70	99	40	104	64	77	34
Kazald1	NM_178929	4	0	0	0	0	0	0	0	4	0	0	3	0	0	0	0	0	0	0	0	0	0	0	0	0	0	0	0	0	0	0	0	0	0	0	0	0	0	0	0	0	0
Haus4	NM_145462	186	330	102	141	104	55	56	401	165	43	66	147	285	71	221	258	49	541	112	142	134	154	115	149	68	74	95	166	119	139	85	75	44	85	445	215	100	146	166	298	253	127
Wdr60	NM_146039	0	1	25	4	0	0	0	6	0	0	0	3	20	1	0	1	0	24	0	0	0	0	8	17	0	0	11	0	0	22	0	8	0	25	9	0	0	7	0	20	6	3
Tex13a	NM_026469	0	0	0	0	0	0	0	0	0	0	0	0	0	0	0	0	0	0	0	0	0	0	0	0	0	0	0	0	0	0	0	0	0	0	0	0	0	0	0	0	0	0
4933400F21Rik	NR_015540	0	0	0	0	0	0	0	0	0	0	0	0	0	0	0	0	0	0	0	0	0	0	0	0	0	0	0	0	0	0	0	0	0	0	0	0	0	0	0	0	0	0
Mir7666	NR_106126	0	0	0	0	0	0	0	0	0	0	0	0	0	0	0	0	0	0	0	0	0	0	0	0	0	0	0	0	0	0	0	0	0	0	0	0	0	0	0	0	0	0
Rpl41	NM_018860	5218	8807	7620	8177	5511	4253	2627	11985	3873	13213	4719	5989	9928	5302	6932	10986	4386	14395	2992	6333	8759	4967	7458	6211	3111	4654	4817	6532	7777	6525	5140	7210	3370	3974	12064	6076	7836	6127	9680	8685	6537	4784
Brox	NM_027861	28	140	84	87	91	26	63	51	50	111	116	40	219	85	108	75	44	74	32	61	109	119	118	83	48	48	61	91	124	74	70	99	92	47	64	44	108	92	19	301	90	69
Gm5176	NR_033603	0	0	0	0	0	0	0	0	0	0	0	0	0	0	0	1	1.01	0	0	0	0	0	0	0	0	0	0	0	0	0	0	0	0	0	0	0	0	0	0	0	0	0
Pcsk4	NM_008793	0	0	0	0	0	0	0	0	0	0	0	0	0	1	0	0	0	0	2	0	6	1	0	0	0	0	0	0	0	0	0	0	0	0	15	0	0	21	0	0	5	1
Gm20199	NR_045640	0	1	8	0	0	7	1	0	2	19	0	0	0	0	0	0	0	7	0	0	0	0	6	0	7	0	7	0	0	0	0	0	0	2	0	0	1	0	0	18	0	0
Gm21119	NM_001270553,NM_001270553_chr8:20614926_20640703	0	0	0	0	0	0	0.67	0	2	0	0	0	0	0	0	0	0	4.74	0	9	0	0	0	0	0	0	0.67	0	0	0	0	0	0	0	0	0	0	0	0	0	6.75	0
Endog	NM_007931	451.87	906.93	216.22	254	394.53	283.92	190.8	251.54	135.29	327.99	412.55	327.17	434.76	227.33	532.32	836.82	408.89	733.87	366.51	634.84	754.28	511.88	1179.43	545.83	189.49	346.45	342.04	258.57	649.86	434.05	237.16	328.92	181.89	100.63	968.74	517.06	419.58	506.25	526.86	279.61	361.53	498.38
Iqcc	NM_198026	0	3	8	0	1	0	0	0	0	0	0	0	6	0	0	0	0	0	0	3	0	0	12	1	0	1	0	2	0	0	0	4	0	0	0	6	0	2	0	0	11	1
Rpf1	NM_027332,NM_027371	466	636	523	288	368	289	263	525	295	685	319	368	613	394	191	152	306	455	255	402	397	316	671	476	345	308	404	410	503	194	360	318	348	312	627	336	690	410	897	446	317	266
Mlf1	NM_001039543,NM_010801	4	9	5	15	1	4	17	34	7	12	5	18	0	9	7	9	0	0	0	0	5	7	10	7	0	11	0	13	10	8	17	0	10	5	44	7	7	10	14	15	3	0
Tet3	NM_183138	22	22	21	5	27	30	5	70	10	25	13	11	26	3	20	32	6	11	10	8	33	27	24	20	17	5	13	0	22	21	1	23	20	34	67	38	6	21	4	21	19	19
Fam216b	NM_177629	0	0	0	0	0	0	0	0	0	0	0	0	0	0	0	0	0	0	0	0	0	0	0	0	0	0	0	0	0	0	0	0	0	0	0	0	0	0	0	0	0	0
Tmem11	NM_001168507,NM_173453	379	585	611	473	284	271	253	402	268	743	402	462	939	290	432	450	453	852	304	286	717	453	338	355	390	320	459	486	450	327	439	634	179	241	989	406	574	606	687	844	329	272
Cox18	NM_001033310,NM_001163456,NR_028088	201	314	105	146	110	86	30	203	103	306	121	183	288	94	206	261	104	112	93	187	178	94	184	165	112	131	117	148	191	234	99	184	78	107	137	181	103	129	307	226	206	74
4930550L24Rik	NM_023774	0	60	27	53	46	15	149	13	0	230	0	167	0	33	0	17	0	63	0	0	59	1	57	23	169	0	49	0	52	70	84	13	36	28	5	11	0	1	23	17	0	0
Acap1	NM_153788	0	31	15	0	0	0	24	0	7	21	0	13	35	0	0	81	15	42	53	1	85	20	18	0	8	7	33	0	5	15	0	0	0	12	10	0	49	39	0	0	28	3
Pbrm1	NM_001081251	56	106	143	123	34	34	25	156	25	73	58	56	148	26	25	75	52	119	6	16	25	50	70	72	50	57	113	11	54	62	17	56	66	68	95	45	78	84	58	102	82	40
Pold1	NM_011131	315	289	423	492	189	227	38	183	178	102	241	241	473	178	172	211	178	510	37	329	430	288	205	163	172	264	182	160	527	342	241	197	114	181	28	245	268	472	244	507	303	255
Olfr1098	NM_146845	0	0	0	0	0	0	0	0	0	0	0	0	0	0	0	0	0	0	0	0	0	0	0	0	0	0	0	0	0	0	0	0	0	0	0	0	0	0	0	0	0	0
Mir28c	NR_039538	0	0	0	0	0	0	0	0	0	0	0	0	0	0	0	0	0	0	0	0	0	0	0	0	0	0	0	0	0	0	0	0	0	0	0	0	0	0	0	0	0	0
Olfml2b	NM_177068	0	0	0	0	0	0	0	0	0	0	0	0	0	0	0	0	0	0	0	0	0	0	0	0	0	0	0	0	0	0	0	0	0	0	0	0	0	0	0	0	0	0
Ugp2	NM_001290634,NM_139297	6	4	19	11	3	22	4	13	22	22	22	7	13	0	10	1	25	1	15	0	2	6	24	12	23	4	17	33	5	9	3	2	5	0	11	13	0	0	42	9	3	7
4930519G04Rik	NM_026263	13	11	18	4	0	2	3	0	1	8	10	0	8	2	3	11	1	0	1	12	5	0	5	2	5	4	3	0	17	9	23	8	0	2	0	4	12	17	15	16	0	3
Mthfd2l	NM_026788	0	0	0	0	0	0	0	0	0	0	0	0	0	0	0	0	0	0	0	0	0	0	0	0	0	0	0	0	0	0	0	0	0	0	0	0	0	0	0	0	0	0
Cabp7	NM_138948	0	0	11	0	0	2	1	4	0	0	0	0	0	0	0	0	9	0	0	5	0	1	5	1	0	0	3	0	0	0	0	0	0	0	0	0	8	0	0	1	0	2
Zfp872	NM_001033813	0	0	0	0	0	0	0	0	0	0	0	0	0	0	0	0	0	0	0	0	0	0	0	0	0	0	0	0	0	0	0	0	0	0	0	0	0	0	0	0	0	0
Gm5800	NM_001034102	0	0	0	0	0	0	0	0	0	0	0	0	0	0	0	0	0	0	0	0	0	0	0	0	0	0	0	0	0	0	0	0	0	0	0	0	0	0	0	0	0	0
Kis2	NR_003188	0	0	0	0	0	0	0	0	0	0	0	0	0	0	0	0	0	0	0	0	0	0	0	0	0	0	0	0	0	0	0	0	0	0	0	0	0	0	0	0	0	0
4930425O10Rik	NR_040545	0	0	0	0	0	0	0	0	0	0	0	0	0	0	0	0	0	0	0	0	0	0	0	0	0	0	0	0	0	0	0	0	0	0	0	0	0	0	0	0	0	0
Mir203	NR_029590	0	0	0	0	0	0	0	0	0	0	0	0	0	0	0	0	0	0	0	0	0	0	0	0	0	0	0	0	0	0	0	0	0	0	0	0	0	0	0	0	0	0
Ferd3l	NM_033522	0	0	0	0	0	0	0	0	0	0	0	0	0	0	0	0	0	0	0	0	0	0	0	0	0	0	0	0	0	0	0	0	0	0	0	0	0	0	0	0	0	0
Pqlc2	NM_145384	17	33	28	38	0	53	0	30	21	0	72	14	28	10	122	70	0	17	18	24	0	0	31	0	35	22	58	36	14	12	3	20	4	10	1	13	49	0	40	31	25	0
Wt1os	NR_015462	0	0	0	0	0	0	0	0	0	0	0	0	0	0	0	0	0	0	0	0	0	0	0	0	0	0	0	0	0	0	0	0	0	0	0	0	0	0	0	0	0	0
Slc7a7	NM_001253679,NM_001253680,NM_011405	173.11	88.44	50.86	35.33	0	16	16.22	0	82.38	0	89.6	11.34	78.27	34.67	29	13	45.7	111.09	18	86.82	23	0	114	26.24	38.34	32	41	12	69.98	55	76	15	5	12.17	0	53	4.17	18	125.95	73.31	95.22	45
Fsip1	NM_027759	0	0	0	0	0	0	0	0	0	0	0	0	0	0	0	0	0	0	0	1	5	0	0	0	0	0	0	0	0	0	0	0	2	0	0	0	0	0	0	0	0	0
Tubg2	NM_134028	50.99	59.48	18.02	106.46	24.5	43.36	31.26	111.99	40.43	0	14.76	58.87	0	27.38	0	19.54	7.4	96	17.02	18.97	32.26	11.71	67.81	1.07	25.94	22.73	18.18	88.33	9.54	11.65	0	0	24.34	36.36	129.96	5.29	58.51	43.46	37.46	63.91	34.66	13.12
Kif5a	NM_001039000,NM_008447	0	0	0	5	0	0	0	0	0	0	0	0	0	0	0	0	0	0	0	0	0	0	0	0	0	0	0	0	0	0	0	0	0	0	12	0	0	0	0	0	0	0
A730020M07Rik	NR_036456,NR_036457,NR_036458	0	0	0	0	0	0	0	0	0	0	0	0	0	0	0	0	0	0	0	0	0	0	0	0	0	0	0	0	0	0	0	0	0	0	0	0	0	0	0	0	0	0
Onecut2	NM_194268	0	0	0	2	0	0	0	0	0	0	0	0	0	0	0	0	10	10	0	0	0	0	0	0	0	0	0	0	0	0	0	0	0	0	0	0	0	0	0	0	0	0
Olfr485	NM_001011810	0	0	0	0	0	0	0	0	0	0	0	0	0	0	0	0	0	0	0	0	0	0	0	0	0	0	0	0	0	0	0	0	0	0	0	0	0	0	0	0	0	0
Cobl	NM_001282993,NM_001282994,NM_172496	11	15	0	12	0	7	0	0	9	0	0	4	2	0	4	18	0	15	2	15	3	0	4	0	0	8	0	0	2	5	0	0	2	4	10	7	1	0	38	0	0	0
Htra4	NM_001081187	0	0	0	2	14	0	0	8	0	0	0	0	0	0	0	0	0	0	0	0	0	0	0	0	0	0	0	0	0	0	0	0	0	0	18	9	0	0	0	0	0	0
Zfp960	NM_001005358,NM_001163919	602.48	523.94	581.72	357.5	380.14	347.1	305.78	498.19	303.71	667.02	259.51	390.05	627.5	504.4	109.77	155.67	338.33	188.82	342.51	206.11	207.3	277.68	437.82	370.8	383.2	449.66	609.85	651.76	367.26	226.13	308.33	393.66	252.07	224.68	197.21	202.87	630.07	291.54	549.81	642.92	291.99	216.46
Bcas1	NM_001164369,NM_029815	0	1	0	0	0	0	0	0	3	0	0	0	0	0	0	0	0	0	0	0	0	0	6	0	0	0	1	0	0	0	0	0	0	0	0	0	0	0	0	0	0	7
Tle6	NM_053254	18	177	80	59	136	162	59	212	57	4	88	149	318	11	48	47	32	118	117	75	159	34	104	114	51	69	72	51	12	119	47	31	165	102	110	120	147	53	223	193	105	17
Dhx33	NM_178367	459	764	490	695	461	544	275	658	258	1428	310	438	1090	208	392	363	499	380	436	319	555	397	658	472	371	492	402	555	557	271	416	469	282	238	446	544	531	589	407	677	287	228
Cfap46	NM_001302546	0	0	0	0	0	0	0	0	0	0	0	0	1	0	0	0	0	0	0	0	0	1	0	0	0	0	0	0	0	0	0	0	0	0	0	0	0	0	0	0	0	0
Pcnxl3	NM_144868	32	119	73	166	70	26	12	22	40	255	39	48	144	19	226	165	79	133	12	52	12	11	157	69	39	43	47	104	41	57	5	53	68	46	109	49	43	1	1	7	28	39
Zic3	NM_009575	7	0	0	0	0	0	0	0	0	0	0	0	0	0	0	0	0	0	0	0	0	8	1	0	1	0	1	0	0	0	0	0	0	0	0	0	0	0	0	0	0	0
Sox14	NM_011440	0	0	0	0	0	0	0	0	0	0	0	0	0	0	0	0	0	0	0	0	0	0	0	0	0	0	0	0	0	0	0	0	0	0	0	0	0	0	0	0	0	0
Mir7063	NR_106030	0	0	0	0	0	0	0	0	0	0	0	0	0	0	0	0	0	0	0	0	0	0	0	0	0	0	0	0	0	0	0	0	0	0	0	0	0	0	0	0	0	0
Mir7085	NR_106053	0	0	0	0	0	0	0	0	0	0	0	0	0	0	0	0	0	0	0	0	0	0	0	0	0	0	0	0	0	0	0	0	0	0	0	0	0	0	0	0	0	0
4632427E13Rik	NR_015510	3	26	16	46	28	6	1	20	5	5	0	17	47	17	0	46	18	4	0	43	31	32	34	21	9	11	24	43	13	24	20	18	3	6	40	18	38	37	8	61	29	2
Fam26f	NM_175449	107	117	125	235	113	107	68	246	60	234	171	86	156	109	101	54	191	200	35	95	97	151	281	158	86	95	82	97	262	36	183	149	59	82	115	155	160	117	331	253	115	118
Pdp2	NM_001024606	1688	3407	2288	1826	2001	1191	845	4296	805	6288	1112	1012	3759	733	1002	1671	2291	2265	1615	1303	3235	960	1139	1227	1570	1243	1589	3197	1805	1263	744	1828	897	809	3747	3173	2859	2327	4303	2121	1911	877
Gm765	NM_001128092	0	0	0	0	0	0	0	0	0	0	0	0	0	0	0	0	0	0	0	0	0	0	0	0	0	0	0	0	0	0	0	0	0	0	0	0	0	0	0	0	0	0
Il3	NM_010556	0	0	0	0	0	0	0	0	0	0	0	0	0	0	0	0	0	0	0	0	0	0	0	0	0	0	0	0	0	0	0	0	0	0	0	0	0	0	0	0	0	0
Irs1	NM_010570	0	0	0	0	0	0	0	0	0	0	0	0	0	0	0	0	0	0	0	0	0	0	0	0	0	3	0	0	0	0	0	4	0	0	0	0	0	0	0	0	0	0
Olfr1107	NM_146844	0	0	0	0	0	0	0	0	0	0	0	0	0	0	0	0	0	0	0	0	0	0	0	0	0	0	0	0	0	0	0	0	0	0	0	0	0	0	0	0	0	0
Map3k11	NM_022012	109	232	68	116	41	28	6	109	34	336	29	31	78	22	0	82	42	5	33	34	86	51	61	43	38	29	56	69	105	40	34	37	44	64	114	57	38	94	0	65	39	24
Ccdc91	NM_025911	131	6	61	30	34	45	14	91	31	101	11	25	336	38	1	32	1	228	19	38	51	9	105	52	41	44	63	101	58	86	17	75	39	25	17	66	10	26	70	102	17	17
B230118H07Rik	NM_026592	0	0	4	6	7	1	11	0	0	9	9	17	50	0	0	3	8	19	0	0	8	8	12	0	1	2	0	0	12	8	10	9	0	10	0	22	1	16	7	14	27	0
Gm13084	NM_001005371	35.68	62.99	19.33	2.98	20.56	20.82	15.54	4	25.77	0	0	7.95	31.13	1.44	6.24	7.73	0	5.58	35.63	1	35.41	16.38	16.15	24.17	3	6	2.36	58.58	6.12	27.13	2.74	1.18	10.09	54.32	59.63	1.02	1.43	60.55	79.3	14.1	21.3	22.3
Slc35f4	NM_029238	0	0	0	0	0	0	0	0	0	0	0	0	0	0	0	0	0	0	0	0	0	0	0	0	0	0	0	0	0	0	0	0	0	0	0	0	0	0	0	0	0	0
Gpr18	NM_182806	0	0	0	17	0	5	0	0	0	0	1	1	0	0	0	0	0	0	0	0	2	0	0	0	0	0	0	0	0	0	0	0	0	1	0	1	0	0	0	8	6	0
Rmi1	NM_001168248,NM_028904,NR_031761	83.99	81.13	50.08	44.15	35	42.07	45	97.84	34.03	47	75.07	32.01	136.22	46.02	23.06	62.27	90.06	30	53	42.08	88	52.02	87.06	50.18	83.03	67	16	2	3.07	35.07	37.12	83	22	58.02	103.27	20	43.17	13	73	70.48	47.05	17.04
4930546K05Rik	NR_040754	0	0	5	0	0	0	0	0	0	0	0	0	0	0	0	0	0	0	0	0	0	0	0	0	0	0	0	0	0	0	0	0	0	0	0	0	0	0	0	0	1	0
Perp	NM_022032	0	0	0	0	0	0	0	0	0	0	0	2	0	0	0	0	0	0	1	0	0	0	0	5	0	0	0	0	2	2	0	0	0	0	0	0	0	0	0	10	1	1
0610040B10Rik	NR_027874	0	0	0	0	0	0	0	0	0	0	0	0	9	0	0	3	3	0	0	0	0	0	0	5	1	0	0	0	0	1	0	0	3	0	0	2	5	1	3	0	0	1
Arhgef25	NM_001166413,NM_028027	0	0	0	0	0	0	0	0	0	0	0	0	0	0	0	0	0	0	0	0	0	5	0	0	0	0	0	0	0	0	0	0	0	0	0	0	0	0	0	0	0	0
Gm16325	NR_045949	0	0	0	0	0	0	0	0	0	0	0	0	0	0	0	0	0	0	0	1	0	0	0	0	0	0	0	0	0	0	0	0	0	0	0	0	0	0	0	0	0	0
Mief1	NM_178719	279	375	131	353	223	121	75	270	51	786	275	190	364	23	262	174	264	150	117	202	232	136	245	172	132	134	82	485	363	135	149	194	260	84	133	239	271	299	215	298	179	137
Tmed10	NM_026775	706	1057	521	662	399	526	243	840	462	873	374	389	1139	505	514	588	385	882	334	552	556	341	833	458	569	481	512	384	745	430	493	440	433	374	395	474	314	790	1098	565	613	402
Pvrl2	NM_001159724,NM_008990	98	200	51	28	87	66	8	458	79	167	55	71	39	31	92	21	15	204	91	55	41	30	59	60	62	27	65	29	119	158	32	18	55	47	263	95	59	0	110	27	99	28
4930515B02Rik	NR_040654	0	0	0	0	0	0	0	0	0	0	0	0	0	0	0	0	0	0	0	0	0	0	0	0	0	0	0	0	0	0	0	0	0	0	0	0	0	0	0	0	0	0
Ftcd	NM_080845	0	0	0	0	0	0	0	0	0	0	0	0	0	0	0	0	0	0	0	0	0	0	0	0	0	0	0	0	0	0	0	0	0	0	0	0	0	0	0	0	0	0
Spred1	NM_001277256,NM_033524	0	0	50	9	0	5	2	0	4	21	0	8	12	6	1	1	4	0	0	4	3	8	5	12	22	2	6	15	0	2	0	0	12	2	0	19	7	17	0	11	2	9
4632415L05Rik	NR_027985	5	12	0	0	0	7	0	0	5	22	0	0	0	3	0	0	0	0	13	17	0	1	22	21	1	5	22	12	6	0	0	0	4	10	0	9	0	0	34	7	10	0
Zscan4f	NM_001110316	14.03	67.38	7.59	1.51	13.08	1.75	1.42	105.13	1.68	30.38	0	12.57	4.26	4.6	0	2	3.78	6.97	15.81	4.32	13.05	0	1.51	0	11.29	4.7	0	17.18	4.61	0	4.27	16.24	3.07	0	55.23	9.83	11.92	13.3	13.03	0	0	0
Lcorl	NM_001163073,NM_172153,NM_178142	5	5	5	14	13.02	2	9	21.44	4	8	1	13.09	26.62	0	10	5	9	14	4.14	9	4	34	14	4	0	9.11	7	8	1	0	3.04	4	12.03	2	23.1	5	11	0	0	2	12.04	11
Ankrd52	NM_172790	38	494	32	210	115	265	72	270	161	99	56	121	426	21	426	149	124	399	150	82	173	73	221	207	133	137	135	121	94	149	67	100	135	117	471	302	113	234	0	361	197	99
Mir6407	NR_105834	0	0	0	0	0	0	0	0	0	0	0	0	0	0	0	0	0	0	0	0	0	0	0	0	0	0	0	0	0	0	0	0	0	0	0	0	0	0	0	0	0	0
Irf2bp1	NM_178757	30	14	12	29	9	3	3	0	20	0	0	35	35	0	50	11	13	53	26	3	0	21	3	9	7	11	11	0	0	11	0	0	0	0	3	69	0	34	35	0	0	0
4930513N10Rik	NR_015574	17	17.09	21	13	42	2	15	12	9	40.25	24.25	14	85.29	58	35	18.27	33.17	22.07	4	20	40	38	6	29	14	3	25	60	25.21	12	23	14.07	4	7	21.13	49.21	9	44	18	11	30	28
A730098P11Rik	NR_038091	2.93	6.98	9.67	2.88	4.24	9.99	2.66	8.2	2.86	5.83	4.18	5.51	11.82	1.42	0	2.92	5.11	1.44	6.95	4.29	4.24	7.01	0	7.08	7.08	5.56	9.91	11.08	5.54	4.28	8.62	2.76	2.79	1.42	1.41	1.42	5.25	8.45	11.51	4.17	4.25	0
Dyrk4	NM_207210	5	16	0	31	10	0	0	0	0	11	51	0	0	0	0	17	0	14	17	0	0	0	2	22	0	7	18	0	0	0	3	8	0	0	0	0	0	0	38	0	0	0
Kat6b	NM_001205241,NM_017479	187	508	164	579	177	200	164	279	224	261	295	352	571	154	214	469	141	509	71	167	286	220	272	213	246	249	258	309	530	185	245	235	167	223	539	198	216	618	199	251	279	169
Mir106b	NR_029658	0	0	0	0	0	0	0	0	0	0	0	0	0	0	0	0	0	0	0	0	0	0	0	0	0	0	0	0	0	0	0	0	0	0	0	0	0	0	0	0	0	0
Slc35d2	NM_001001321	10	2	8	1	5	2	4	1	0	0	9	3	5	0	0	9	0	29	7	17	2	2	2	6	10	0	0	0	14	0	0	0	4	18	2	4	5	0	0	1	1	1
Cnpy1	NM_175651	0	0	0	0	0	0	0	2	0	0	0	0	0	0	0	1	0	0	0	0	0	0	1	0	0	0	0	0	1	0	1	2	0	0	0	0	0	0	0	0	0	0
Olfr1040	NM_207561	0	0	0	0	0	0	0	0	0	0	0	0	0	0	0	0	0	0	0	0	0	0	0	0	0	0	0	0	0	0	0	0	0	0	0	0	0	0	0	0	0	0
Rer1	NM_026395	538	757	522	637	336	358	210	525	328	925	474	583	946	337	273	401	474	565	218	390	620	495	659	537	341	403	580	558	513	312	326	517	318	247	428	339	424	553	1099	651	459	296
Mir181a-1	NR_029795	0	0	0	0	0	0	0	0	0	0	0	0	0	0	0	0	0	0	0	0	0	0	0	0	0	0	0	0	0	0	0	0	0	0	0	0	0	0	0	0	0	0
Gp5	NM_008148	0	0	0	0	0	0	0	0	0	0	0	0	0	0	0	0	0	0	0	0	7	8	0	0	0	0	0	0	0	0	0	0	0	0	0	0	0	17	0	0	0	0
Cpa6	NM_001289497,NM_177834	0	0	0	0	0	0	0	0	0	0	0	0	0	0	0	0	0	0	0	0	0	0	0	0	0	0	0	0	0	0	0	0	0	0	0	0	0	0	0	0	0	0
Olfr1331	NM_001011856	0	0	0	0	0	0	0	0	0	0	0	0	0	0	0	0	0	0	0	0	0	0	0	0	4	0	0	0	0	0	0	0	0	0	0	0	0	0	0	0	0	0
Zc3h14	NM_001008506,NM_001160107,NM_001160108,NM_029334,NR_027648	280	290.92	294	91.65	166.98	137.71	120.26	288.99	148	337	128.87	132	340	109	105	111.86	136	235	24	156.86	204.89	133.93	351.83	135.94	279.86	165.77	140	197	223.96	172	75.91	119	81	152	146.28	138.96	194.4	74	208	162.89	108	159.38
Olfr622	NM_147083	0	0	0	0	0	0	0	0	0	0	0	0	0	0	0	0	0	0	0	0	0	0	0	0	0	0	0	0	0	0	0	0	0	0	0	0	0	0	0	0	0	0
Tomm6os	NR_045945	1.02	2.09	3.06	0	0	0	0	0	0	2.06	0	1.03	0	0	0	0	0	0	0	0	14.48	0	0	0	0	1.05	0	0	0	0	4.14	0	0	0	4.14	0	0	0	1.03	3.15	0	0
Shprh	NM_001077707,NM_001284354,NM_172937	26	76	28	135	31	49	9	57	17	215	52	54	72	64	3	29	33	116	12	22	31	20	92	84	62	65	15	20	80	32	43	68	32	57	25	14	98	19	31	120	57	13
4930545L23Rik	NR_040517	0	0	0	0	0	0	0	0	0	0	0	0	0	0	0	0	0	0	0	0	0	0	0	0	0	0	0	0	0	0	0	1	0	0	0	0	0	0	0	0	0	0
Exoc2	NM_025588	116	139	59	72	5	24	4	9	27	140	5	116	42	33	35	19	5	48	13	20	13	32	67	27	14	25	2	93	90	11	6	26	35	0	90	24	0	0	6	61	16	33
Ppdpf	NM_025598	77	77	143	118	43	37	16	231	93	80	61	94	231	73	86	80	35	139	48	117	119	95	113	110	70	50	59	57	290	129	103	104	39	81	75	31	45	58	229	88	118	51
Lysmd3	NM_030257	1	19	29	3	50	32	30	15	9	50	21	9	70	4	10	17	46	17	4	13	10	36	17	24	24	29	41	29	0	3	28	26	1	10	17	13	12	57	0	28	11	10
Spa17	NM_011449	2	8	14	5	4	0	2	4	1	8	0	4	4	0	0	0	5	31	0	8	11	5	1	12	1	0	0	0	3	0	1	6	1	5	1	0	21	2	18	7	5	0
C87436	NM_001243741,NM_001243742,NM_146170	83	160	210	131	199	87	83	204	83	273	75	211	290	164	84	128	133	222	112	144	136	99	169	147	78	123	137	147	158	128	113	97	132	81	402	153	149	220	244	198	193	63
St13	NM_133726	325	557	333	278	184	89	145	576	98	603	110	219	413	198	152	128	300	249	237	226	324	170	364	249	246	215	221	442	247	271	172	373	140	162	709	285	430	307	259	354	193	158
Slc30a9	NM_178651	10	16	12	68	15	22	7	54	24	123	18	22	22	35	38	5	4	72	14	36	26	38	30	0	43	16	14	23	36	41	13	1	0	7	0	0	35	33	31	16	36	19
Rad52	NM_001166381,NM_001166382,NM_001166383,NM_011236	145	98	91	49	100	45	34	110	33	80	33	137	104	108	110	82	21	182	26	106	104	36	147	68	27	65	69	103	170	52	77	64	56	113	209	86	101	45	96	44	76	81
Nsg1	NM_010942	0	0	0	0	3	0	0	0	0	0	0	0	0	0	0	0	0	0	0	0	0	0	0	0	0	3	0	0	0	0	0	0	0	0	0	0	0	0	0	0	0	0
Utp15	NM_178918	597	1021	343	744	536	406	364	1537	487	1620	295	583	1124	305	524	309	391	603	459	686	717	479	686	439	579	452	631	776	506	428	340	585	410	389	1016	632	496	597	712	726	420	305
Olfr1212	NM_207140	0	0	0	0	0	0	0	0	0	0	0	0	0	0	0	0	0	0	0	0	0	0	0	0	0	0	0	0	0	0	0	0	0	0	0	0	0	0	0	0	0	0
Hccs	NM_008222	282	234	178	206	127	121	143	526	35	197	52	146	302	132	79	220	144	192	81	116	115	84	110	153	232	131	158	171	175	137	84	176	129	108	271	147	94	112	156	263	169	59
Naa25	NM_172722	335	360	345	465	194	200	70	182	240	474	125	187	496	221	101	414	129	361	18	155	207	199	369	238	237	206	209	166	387	254	150	164	120	127	3	285	96	510	372	449	138	271
Chd1l	NM_026539	12	73	4	0	43	19	1	14	0	0	25	41	0	0	62	2	0	6	0	0	57	26	32	17	0	0	11	10	28	0	28	12	29	11	0	0	0	0	0	17	0	22
Zbtb24	NM_001277229,NM_001277230,NM_153398,NR_102360	205	111	165	48	101	37	100	128	22	33	64	101	107	64	58	86	86	255	151	105	116	82	151	179	48	102	46	178	209	61	73	124	94	68	131	101	162	41	244	187	120	51
Ccr2	NM_009915	0	0	0	7	0	0	0	0	0	0	0	0	9	0	0	0	0	0	0	3	0	0	0	0	0	0	0	0	0	0	0	0	8	0	0	0	0	0	0	0	0	0
Cox4i2	NM_053091	15	2	5	27	9	15	16	11	21	10	11	6	12	7	38	24	6	0	9	18	22	26	16	19	8	11	5	10	10	21	14	9	9	8	7	21	27	34	25	12	21	13
Pfkm	NM_001163487,NM_001163488,NM_021514	0	63	26	0	29	15	0	0	9	0	37	0	0	0	0	0	0	60	0	0	2	0	0	15	5	7	0	4	31	26	10	0	0	11	83	0	0	0	0	24	0	47
Exd1	NM_172857	85	198	192	184	129	162	84	10	175	265	149	248	287	105	99	104	136	146	94	275	190	125	277	118	48	81	151	229	128	66	144	112	145	109	94	155	148	190	244	89	113	53
Golph3	NM_025673	122	95	37	64	60	66	42	73	45	114	13	72	92	45	81	63	98	141	154	71	89	110	154	105	68	71	100	42	35	30	42	24	60	24	114	136	126	85	32	70	63	69
Tfpi2	NM_009364	0	0	0	0	0	0	0	0	0	0	0	0	0	0	0	0	0	0	0	0	10	0	0	0	0	0	0	0	0	0	0	0	0	0	0	0	0	0	0	0	0	0
Dpy19l3	NM_178704	0	0	0	25	0	0	18	52	12	39	0	11	3	0	2	13	18	0	17	0	0	4	29	7	0	2	0	0	0	0	0	0	0	15	0	0	15	0	0	0	0	0
Nbea	NM_030595	0	0	0	0	0	0	0	0	0	0	0	0	0	0	0	0	0	0	0	0	0	0	0	0	0	0	0	0	0	0	0	0	0	0	0	0	0	4	0	0	0	2
Slc35e3	NM_029875	55	53	16	50	16	20	32	150	30	45	108	45	45	38	1	7	0	54	22	64	35	16	50	10	39	25	19	29	7	27	19	27	36	52	43	18	51	1	41	118	28	31
Gm15941	NR_045283	0	0	0	0	0	0	0	0	0	0	0	0	0	0	0	0	0	0	0	0	1	0	0	0	0	0	0	0	0	0	14	0	0	0	0	0	0	0	0	0	0	0
Mir7019	NR_105986	0	0	0	0	0	0	0	0	0	0	0	0	0	0	0	0	0	0	0	0	0	0	0	0	0	0	0	0	0	0	0	0	0	0	0	0	0	0	0	0	0	0
Pcdhga9	NM_033592	0	0	0	0	0	0	0	0	0	0	0	0	0	0	0	0	0	0	0	0	0	0	0	0	0	0	0	0	0	0	0	0	0	0	0	0	0	0	0	0	0	0
Atp6v1f	NM_025381	17	46	85	79	56	47	5	36	95	0	25	40	81	66	53	73	41	43	7	71	33	41	78	92	57	35	83	35	80	43	83	82	39	59	14	51	8	43	152	71	43	43
Gm10823	NR_033475	0	0	0	0	0	0	0	0	0	0	0	0	0	0	0	0	0	0	0	0	0	0	0	0	0	0	0	0	0	0	0	0	0	0	0	0	0	0	0	0	0	0
Pola2	NM_001164057,NM_008893	195	267	225	290	256	124	61	404	172	448	252	126	722	222	354	299	88	373	204	181	248	257	192	137	191	126	275	129	415	152	137	173	175	114	488	143	274	242	254	312	282	127
Alms1-ps2	NR_040440	1.14	0	0	8.27	0	4.27	0	11.98	0	0	10.56	2.88	13.44	0	0	8.55	0	0	5.42	0	4.29	0	0	0	0	0	2.24	0	4.38	2.92	3.88	0	0	0.77	13.16	3.54	3.77	0	13.32	5.87	0	0
Mir148b	NR_029766	0	0	0	0	0	0	0	0	0	0	0	0	0	0	0	0	0	0	0	0	0	0	0	0	0	0	0	0	0	0	0	0	0	0	0	0	0	0	0	0	0	0
Ifna16	NM_206867	0	0	0	0	0	0	0	0	0	0	0	0	0	0	0	0	0	0	0	0	0	0	0	0	0	0	0	0	0	0	0	0	0	0	0	0	0	0	0	0	0	0
Dok2	NM_010071	0	0	0	0	0	0	0	0	0	0	0	0	0	0	0	0	0	0	0	0	0	0	0	0	0	0	0	0	1	0	0	0	0	0	0	0	0	0	0	0	28	0
Nde1	NM_001114085,NM_001285503,NM_001285504,NM_023317	81	90	18	56	0	73	31	73	73	172	60	66	133	14	103	68	39	0	49	29	75	71	94	80	51	45	60	35	42	156	29	50	10	121	168	86	43	133	35	114	93	77
Smim9	NM_001033786	0	0	4	0	0	0	0	0	0	0	4	0	0	0	0	0	0	0	0	0	0	0	0	1	2	0	1	0	0	0	0	0	0	2	0	1	5	0	0	3	0	0
Grid2ip	NM_001159321,NM_133355	19	0	0	0	1	0	0	0	0	1	0	0	0	0	0	16	0	0	0	0	1	0	7	0	0	1	0	0	0	1	0	0	0	2	0	0	0	0	14	0	0	0
Hnrnpl	NM_177301	97	98	86	139	71	78	21	102	42	132	62	54	71	38	48	96	68	146	46	123	108	119	182	78	72	65	106	127	85	30	52	93	38	31	196	58	111	84	250	100	60	65
Zfand2b	NM_001159905,NM_001159906,NM_026846	116	105	153	102	64	50	25	80	80	236	75	128	460	79	124	310	102	206	120	170	147	66	122	160	76	91	124	108	161	122	89	113	36	55	84	101	57	72	171	185	129	95
Cox6b2	NM_001289848,NM_001289849,NM_001289850,NM_183405,NM_183406,NR_110411	29	59	12	131	18	27	59	56	56	21	20	43	58	13	60	70	30	79	33	70	82	27	47	49	29	42	29	55	23	42	22	28	27	17	63	58	89	98	38	139	39	28
Lekr1	NM_001037923,NM_001166659	0	4	4	3	1	19	2	0	0	14	3	0	15	0	2	1	0	0	0	0	1	10	0	4	1	4	7	0	0	5	0	0	0	7	3	0	0	0	2	4	0	0
Fam151a	NM_146149	487.71	1047.62	564.77	795.01	230.82	488.5	157.93	509.73	183.76	1102.2	290.98	621.06	1042.96	362.59	442.25	427.97	332.52	832.75	11.27	520.24	294.29	261.03	674.66	600.79	313.85	336.6	392.23	955.24	968.1	742.36	324.92	409.47	378.81	78.97	102.96	829.29	213.59	1094.31	559.36	205.46	274.99	192.34
Tubgcp3	NM_198031	161	486	183	298	79	105	69	141	169	236	125	225	419	103	265	127	67	205	182	181	202	381	370	207	227	178	158	216	249	128	166	79	123	41	458	150	152	202	191	404	180	140
Pcsk1	NM_013628	0	0	0	0	0	0	0	0	0	0	0	0	0	0	0	0	0	0	0	0	0	0	0	0	0	0	0	0	0	0	0	0	0	0	0	0	0	0	0	0	0	0
Slc7a4	NM_144852	30	34	1	1	49	37	18	27	46	149	84	59	257	29	0	69	45	28	89	54	121	0	104	108	28	93	8	65	0	45	62	46	30	19	170	40	136	74	58	91	55	38
Olfr720	NM_146392	0	0	0	0	0	0	0	0	0	0	0	0	0	0	0	0	0	0	0	0	0	0	0	0	0	0	0	0	0	0	0	0	0	0	0	0	0	0	0	0	0	0
Tm9sf2	NM_080556	379	453	260	265	161	196	118	279	244	304	209	251	427	259	126	137	170	260	159	159	182	334	304	249	359	208	273	306	221	253	233	245	144	242	326	187	172	342	253	345	283	152
Stub1	NM_019719	450.49	354.81	343.32	381.85	177.64	240.18	95.66	497.21	107.6	597.6	200.95	340.04	628.77	216.36	389.02	382.1	291.86	465.46	201.35	326.01	377.43	288.21	449.82	197.15	103.13	250.2	332.71	305.94	452.1	273.43	285.42	208.29	146.85	121.5	682.4	195	302	539.87	466.6	359.3	331.61	100.03
Aard	NM_175503	0	6	0	0	4	0	0	0	0	0	0	0	9	4	0	0	0	0	0	4	0	0	0	0	1	2	0	0	0	3	0	0	0	0	0	0	14	0	0	0	0	0
Dcxr	NM_026428	9	6	26	6	8	0	14	18	3	1	8	5	26	4	35	12	6	0	0	12	18	13	8	0	13	5	17	12	47	5	33	17	3	12	2	7	0	27	47	1	7	14
Mir6516	NR_105853	0	0	1	0	0	0	0	1	0	0	0	0	0	0	0	0	0	0	0	0	0	0	0	0	0	0	0	0	0	0	0	0	0	0	1	0	0	0	0	1	0	0
Actn1	NM_134156	8	3	10.01	14.01	12.01	9	1	0	9	0	0	10.01	10	11	8	12	2	6	0	14.01	7.01	8	28	1	3	7	26	1	15.02	4	0	0	3	2	1	5	2	0	11.01	11.01	4.01	13
Adal	NM_001290811,NM_001290812,NM_029475	100.65	41.71	2.02	35.64	21.49	19	24	35.61	46	69	20	12.54	23.42	26	60.85	9.02	7	25.55	14.1	37.42	38.45	93.59	45.48	18.09	37.91	23.02	77.39	58.7	31.46	30	65.81	26	36.93	15	69.37	55.75	23.01	112.31	75.51	19.66	68.78	2.16
Tmem80	NM_001141950,NM_027797,NR_024509	25	0	6	17	0	0	0	5	9	0	0	8	7	3	15	0	0	0	0	2	9	15	3	0	7	1	1	0	5	0	3	0	3	0	0	0	0	6	0	14	6	0
Ccnd3	NM_001081635,NM_001081636,NM_007632	753.59	484.28	636.41	317.52	648.16	391.22	317.64	517.48	298.12	568.86	821.47	420.19	1133.9	258.8	879.91	614.48	450.79	527.61	489.26	1063.66	588.76	453.37	549.33	771.02	665.91	510.98	493.58	719.44	923.47	554.01	592.77	525.64	179.55	377.63	1628.46	1364.4	515.17	625.14	625.13	751.26	568.12	376.41
Zfp292	NM_013889	123	228	141	307	219	116	133	418	83	240	115	103	213	42	118	106	30	222	15	67	154	200	213	84	115	113	204	36	101	118	59	154	63	82	169	94	147	259	99	158	180	82
Cep97	NM_001159364,NM_001159365,NM_001159366,NM_028815	21	45	56	65	6	16	41	54	23	62	33	8	22	30	36	3	26	60	45	18	43	17	13	14	46	47	45	47	17	78	59	15	23	25	96	61	29	71	0	32	6	44
Olfr1489	NM_146635	0	0	0	0	0	0	0	0	0	0	0	0	0	0	0	0	0	0	0	0	0	0	0	0	0	0	0	0	0	0	0	0	0	0	0	0	0	0	0	0	0	0
Shoc2	NM_001168505,NM_019658	10	4	26	14	18	16	24	124	32	91.84	37	32	40	19	0	19	44	44	51	54	71.68	13	74	11	3	8	51	25	67	0	40	22	45	37	66	41	27	59	72	86	11	9
Gzmf	NM_010374	0	8	0	0	0	0	0	0	0	0	0	0	0	0	0	0	0	0	0	0	0	0	0	0	0	0	0	0	0	0	0	0	0	0	0	0	0	0	0	0	0	0
Klhdc4	NM_145605	199	417	119	167	58	124	36	262	135	435	156	183	278	117	66	187	236	281	97	167	154	63	275	194	152	109	93	153	104	163	183	101	143	79	219	69	153	316	199	251	165	128
Gm2913	NM_001243015_chrX:33575386_33577346	0	0	0	0	0	0	0	0	0	0	0	0	0	0	0	0	0	0	0	0	0	0	0	0	0	0	0	0	0	0	0	0	0	0	0	0	0	0	0	0	0	0
Krt6a	NM_008476	0	0	0	0	0	0	0	0	0	0	0	0	0	0	0	0	0	0	0	0	0	0	0	0	0	0	0	0	0	0	0	0	0	0	0	0	0	0	0	0	0	0
Olfr127	NM_146377	0	0	0	0	0	0	0	0	0	0	0	0	0	0	0	0	0	0	0	0	0	0	0	0	0	0	0	0	0	0	0	0	0	0	0	0	0	0	0	0	0	0
Rab31	NM_133685	5	36	3	11	14	36	0	29	72	45	59	11	29	23	41	37	42	47	32	88	34	0	70	39	0	53	62	0	111	27	34	30	27	16	95	9	73	75	29	96	16	46
Mir7031	NR_105998	0	0	0	0	0	0	0	0	0	0	0	0	0	0	0	0	0	0	0	0	0	0	0	0	0	0	0	0	0	0	0	0	0	0	0	0	0	0	0	0	0	0
Mdfic	NM_175088	0	0	0	0	0	0	0	0	0	0	0	0	0	0	0	0	0	0	0	0	0	0	6	0	0	0	0	0	0	0	0	0	0	0	0	0	0	0	0	0	0	0
Pitpnb	NM_001301643,NM_001301644,NM_001301666,NM_019640	1894	2205	2306	1864	1528	1357	665	2595	1091	3356	1123	1706	2807	1201	1196	1165	1381	2458	1231	1473	1674	1104	1949	1967	1229	1255	1559	2083	1941	1230	1087	1518	1003	941	2616	1463	1190	2308	2462	2340	1744	982
Epha6	NM_007938	0	0	0	0	0	0	0	0	0	0	0	0	0	0	0	0	0	0	0	0	0	0	0	0	0	0	0	0	0	0	0	0	0	0	0	0	0	0	0	0	0	0
Fbxo18	NM_015792	39	100	93	30	56	0	9	20	51	69	90	27	241	11	0	51	65	47	26	19	81	15	113	34	39	24	47	23	94	74	16	100	12	58	2	16	25	64	74	32	28	13
Fam160a2	NM_001242363,NM_001242364,NM_001242365,NM_199009	82	31	85	18	17	0	0	166	22	14.23	0	48	211	2	0	1.1	0	0	0	1	0	16	31	61.79	13	27	57	1	109	85	43	14	37	10	110	62	1	22	22	0	79	0
Redrum	NR_040338	0	0	0	0	0	0	0	0	0	0	0	0	0	0	0	0	0	0	0	0	0	0	0	0	0	0	0	0	0	0	0	0	0	0	0	0	0	0	0	0	0	0
Mir6372	NR_105791	0	0	0	0	0	0	0	0	0	0	0	0	0	0	0	0	0	0	0	0	0	0	0	0	0	0	0	0	0	0	0	0	0	0	0	0	0	0	0	0	0	0
Gm9268	NM_001105061	0	0	0	0	0	0	0	0	0	0	0	0	0	0	0	0	0	0	0	0	0	0	0	0	0	0	0	0	0	1	0	0	0	0	0	0	0	0	0	0	0	0
Det1	NM_029585	71	128	96	154	27	21	31	37	55	110	60	115	33	68	47	29	10	88	18	75	31	39	121	47	44	55	30	131	119	45	32	60	94	56	81	69	70	86	163	92	40	49
Gm15908	NR_105041	0	0	0	0	0	0	0	0	0	0	0	0	0	0	0	0	0	0	0	0	0	0	0	0	0	0	0	0	0	0	0	0	0	0	0	0	0	0	0	0	0	0
Rnft1	NM_029788	615	407	617	395	402	289	236	483	445	611	494	253	775	329	209	143	314	376	314	292	388	425	836	381	356	440	647	669	403	490	268	381	299	271	420	343	452	691	1296	612	240	329
Nek5	NM_177898	0	0	0	0	0	0	0	1	0	0	0	0	0	0	9	0	0	0	0	0	0	0	2	0	0	1	0	0	0	0	2	0	0	0	0	0	0	0	0	0	0	0
Nfkbie	NM_008690	0	11	9	0	0	0	0	0	0	0	14	0	0	0	0	0	0	58	0	0	17	0	0	0	0	0	0	21	0	0	2	0	0	0	0	0	0	0	0	0	0	0
Mir6338	NR_105756	0	0	0	0	0	0	0	0	0	0	0	0	0	0	0	0	0	0	0	0	0	0	0	0	0	0	0	0	0	0	0	0	0	0	0	0	0	0	0	0	0	0
Stxbp6	NM_144552	5	0	4	0	0	7	0	0	0	0	0	0	0	0	0	0	0	0	0	1	14	12	5	0	0	0	0	31	0	0	8	0	0	3	11	0	0	0	0	0	0	0
Sult4a1	NM_013873	26	0	20	60	85	0	0	172	57	0	15	19	107	0	0	16	21	0	0	12	43	10	43	34	18	7	30	8	41	5	13	0	0	31	125	15	4	23	0	47	19	32
E230013L22Rik	NR_126558	242.44	379.79	184.55	239.23	148.58	101.16	71.04	205.28	87.22	640.1	106.42	210.48	463.12	111.98	133.13	401.22	142.54	585.48	135.57	193.25	278.11	101.02	235.39	262.66	160.6	120.79	214.35	259.75	214.61	148.8	128.29	169.43	131.94	122.29	166.34	219.26	204.71	296.37	308.09	346.97	173.25	108.16
Plxna4	NM_175750	0	14	0	0	25	8	0	0	0	11	0	0	0	0	70	19	0	0	0	0	27	19	0	58	0	9	0	13	1	21	1	0	0	24	0	0	0	0	0	0	12	30
Gm13939	NR_033473	0	0	0	0	0	0	0	0	0	0	12	0	0	0	0	0	0	0	0	0	7	8	20	0	0	0	0	0	0	0	0	0	0	0	0	0	0	0	0	0	0	0
Mir1941	NR_035462	0	0	0	0	0	0	0	0	0	0	0	0	0	0	0	0	0	0	0	0	0	0	0	0	0	0	0	0	0	0	0	0	0	0	0	0	0	0	0	0	0	0
Junb	NM_008416	0	0	9	0	32	2	2	103	1	0	0	0	18	0	35	0	4	0	55	8	0	0	0	0	9	3	10	0	6	0	25	0	1	0	122	58	0	25	1	0	0	1
Rsbn1	NM_172684	4	7	10	19	21	15	0	15	2	0	2	29	17	5.71	0	16	17	5	1	2	14	6.26	1	15	1	2	16	11	4	8	0	11	10	2	20	31	12	8	6	12	0	2.24
Ermp1	NM_001081213	307	556	160	403	225	186	197	462	264	606	442	380	624	87	319	202	89	213	160	195	174	370	284	204	105	309	258	334	337	384	179	266	329	309	736	220	217	300	250	399	219	244
Trmt2b	NM_001167994,NM_001167995,NM_172540	0	0	0	29	0	13	0	0	0	0	0	12	0	19	0	0	5	3	0	10	0	0	0	0	5	0	43	21	0	0	1	27	0	0	0	0	7	0	0	0	3	0
Olfr1033	NM_146578	0	0	0	0	0	0	0	0	0	0	0	0	0	0	0	0	0	0	2	0	0	0	0	0	0	0	0	0	0	0	0	0	0	0	0	0	0	0	0	0	0	0
Olfr462	NM_146411	0	0	0	0	0	0	0	0	0	0	0	0	0	0	0	0	0	0	0	0	0	0	0	0	0	0	0	0	0	0	0	2	0	0	0	0	0	0	0	0	0	0
Mrpl49	NM_026246	91	324	197	219	146	197	51	217	194	137	111	151	345	129	158	113.48	153	329	114	226	160	126	282	132	121	159	214	81	199	256	187	165	94	113	373	145	192	228	539	229	151	115
Tmsb15b1	NM_001081983	0	0	0	0	0	0	0	0	1.41	0	0	0	2	0	0	1	0	0	0	0	0	1	0	0	0	0	0	0	0	0	3	0	0	2	0	0	0	0	0	0	0	0
Gdf11	NM_010272	0	0	2	3	0	0	3	0	0	0	0	7	0	0	0	0	0	0	0	0	0	0	5	4	0	3	0	10	4	3	1	1	0	0	14	0	0	0	0	0	0	1
Rdh5	NM_134006	1	0	0	1	4	0	0	0	0	0	2	0	12	0	0	0	0	0	3	0	0	0	3	0	0	0	3	0	0	0	0	3	0	0	6	0	0	0	0	1	0	1
Mir697	NR_030479	0	0	0	0	0	0	0	0	0	0	0	0	0	0	0	0	0	0	0	0	0	0	0	0	0	0	0	0	0	0	0	0	0	0	0	0	0	0	0	0	0	0
Mir6382	NR_105803	0	0	0	0	0	0	0	0	0	0	0	0	0	0	0	0	0	0	0	0	0	0	0	0	0	0	0	0	0	0	0	0	0	0	0	0	0	0	0	0	0	0
BC051019	NM_001040700	0	56	16	10	41	17	17	1	36	0	121	34	0	7	72	0	2	170	0	39	27	13	48	53	17	5	4	0	2	3	29	5	19	11	81	32	26	18	35	1	18	31
Crtap	NM_019922	214	242	235	237	131	117	68	274	152	258	315	124	357	247	310	142	166	485	232	128	254	193	315	271	122	179	146	90	282	184	183	130	248	164	167	109	106	81	226	211	169	112
Fbxo39	NM_001099688	0	0	0	0	0	0	0	0	0	0	0	0	0	0	0	0	0	0	0	0	0	0	0	0	0	0	0	0	0	0	0	0	0	0	0	0	0	0	0	0	0	0
Vmn2r63	NM_001105060	0	0	0	0	0	0	0	0	0	0	0	0	0	0	0	0	0	0	0	0	0	0	0	0	0	0	0	0	0	0	0	0	0	0	0	0	0	0	0	0	0	0
Kctd2	NM_183285	0	0	0	0	0	0	2	10	8	0	0	0	0	0	0	0	0	0	0	0	0	0	0	11	0	0	0	0	15	0	0	0	0	3	0	0	0	0	0	0	0	0
Pcdha9	NM_138661	0	0	0	0	0	0	0	0	0	0	0	0	0	0	0	0	0	0	0	0	0	0	0	0	0	0	0	0	0	0	0	0	0	0	0	0	0	0	0	0	0	0
Pole4	NM_025882	541	849	707	715	411	385	263	1176	478	596	543	444	740	502	459	422	331	829	417	540	400	454	804	581	501	422	502	496	609	340	562	495	276	445	1036	360	659	630	1037	677	450	369
Unc13d	NM_001009573	1	0	0	28	2	9	17	0	1	0	35	12	20	0	25	24	61	0	0	25	29	40	12	0	37	17	0	0	0	0	7	27	0	9	88	58	17	28	33	27	13	8
Sccpdh	NM_178653	0	0	0	9	0	4	0	0	0	0	0	0	18	0	0	0	8	0	0	8	0	0	0	0	0	0	0	0	0	0	0	0	9	0	0	0	0	0	0	0	0	0
Actc1	NM_009608	0	0	0	0	0	0	0	0	0	0	0	0	0	0	0	0	0	0	0	0	0	0	0	0	0	0	0	0	0	0	0	0	0	0	0	0	0	0	0	0	0	0
Hps5	NM_001005247,NM_001005248,NM_001167864	66	128	28	140	112	61	27	184	63	315	127	84	236	91	88	48	14	66	154	43	57	73	161	109	118	91	54	156	179	152	44	186	77	95	243	66	80	125	120	120	134	82
Klf5	NM_009769	1834	3207	1715	635	645	754	456	1997	241	1889	775	651	1281	257	738	939	1633	2534	460	1755	1601	638	1072	1101	842	1272	1296	1775	308	325	352	626	265	224	1626	1695	508	1272	2263	515	819	752
Abhd6	NM_025341	2837	5523	890	2200	1647	898	2189	6865	1204	6213	2107	2291	3528	844	684	1492	2398	3030	1323	1859	4882	1506	4191	1290	1872	1968	1091	2403	2093	1288	962	2993	2574	1126	2608	1730	3737	3073	1106	3744	2155	584
Pecr	NM_023523	158	243	242	214	143	268	83	221	96	285	122	129	446	123	110	180	115	173	177	114	160	229	304	218	211	118	144	93	175	108	89	129	140	186	241	153	157	182	207	243	173	105
Mir6921	NR_105886	0	0	0	0	0	0	0	0	0	0	0	0	0	0	0	0	0	0	0	0	0	0	0	0	0	0	0	0	0	0	0	0	0	0	0	0	0	0	0	0	0	0
E530011L22Rik	NR_033503	0	0	0	0	0	4	0	4	0	0	0	0	0	0	0	0	0	0	0	0	6	0	0	4.07	0	6	0	0	0	0	0	0	0	0	0	0	0	0	0	0	0	0
Tgfa	NM_031199	0	0	0	0	0	0	0	21	0	0	0	0	0	0	0	21	0	0	6	0	0	0	0	0	0	0	0	0	28	1	0	0	16	0	0	0	0	0	57	0	0	0
Itprip	NM_001001738	0	0	0	0	0	0	0	0	0	0	0	0	0	0	0	0	0	0	0	0	0	0	0	0	0	0	0	0	0	0	0	0	0	14	0	0	0	0	0	0	0	0
Ptx4	NM_001163416,NM_026747	1	0	0	5	0	5	0	0	0	6	0	0	15	0	6	2	0	0	0	0	0	0	5	0	0	0	0	8	1	2	0	0	0	0	0	0	0	0	13	0	0	5
Sardh	NM_138665	743	1543	496	1015	809	367	401	1514	260	2616	523	986	1536	426	1186	730	727	694	805	272	1561	270	883	517	288	292	306	1118	917	476	338	872	347	341	891	1111	1025	1474	120	1089	654	254
Lin28b	NM_001031772	10	37	4	47	39	24	4	0	57	29	21	19	75	4	1	8	11	1	0	17	31	33	28	29	43	14	57	0	15	3	21	51	6	25	0	5	16	0	21	15	3	16
Crebl2	NM_177687	20	5	0	0	13	26	0	0	0	15	20	0	15	11	0	26	0	0	12	9	15	39	3	0	1	0	0	4	12	0	13	8	0	0	10	0	0	0	0	2	12	4
Pias4	NM_021501	938	1562	741	1248	903	533	328	1095	448	1953	423	801	2320	614	628	1341	645	1350	543	853	1530	718	744	881	569	660	811	890	1238	601	508	799	401	678	1679	1158	612	1499	1150	1194	881	492
Sft2d3	NM_026006	0	2	11	4	2	0	0	0	0	0	0	14	1	1	0	47	4	27	4	0	25	4	21	4	12	1	16	32	0	4	6	20	2	0	24	11	47	39	12	2	3	1
Pde1b	NM_001285890,NM_008800	0	0	0	0	3	0	0	0	12	0	0	0	0	0	0	0	0	0	0	0	0	4	0	0	0	0	0	0	0	0	0	11	0	0	25	2	0	0	0	0	2	3
Slc9a9	NM_177909	0	0	0	0	0	0	0	0	0	0	0	0	0	0	0	0	0	0	0	0	0	0	0	0	0	0	0	0	0	0	0	0	0	0	0	0	0	0	0	0	0	0
Fbxo9	NM_001081490,NM_023605	199	342	422	358	262	137	90	288	190	420	118	235	440	190	107	227	140	288	88	104	277	194	237	290	349	178	221	238	291	207	183	155	122	192	407	153	346	312	445	212	223	142
1500011K16Rik	NR_015476	1	1	8	5	0	5	0	0	0	0	3	3	0	4	11	0	0	0	0	1	0	0	7	14	1	5	3	0	15	2	2	3	1	0	0	6	0	5	0	8	1	0
Sox11	NM_009234	3	0	0	0	0	0	0	3	0	26	0	0	0	0	0	0	0	0	0	0	0	4	0	0	0	0	0	0	0	0	0	0	0	0	0	10	0	0	0	0	0	0
Gm9054	NR_045872	0	0	0	0	0	0	0	0	0	0	0	0	0	0	0	0	0	0	0	0	0	0	0	0	0	0	0	0	0	0	0	0	0	0	0	0	0	0	0	0	3	0
Gm5108	NM_001256184	0	0	0	0	0	0	0	0	0	0	0	0	0	0	0	0	0	0	0	0	0	0	0	0	0	0	0	0	0	0	0	0	0	0	0	0	0	0	0	0	0	0
Sema3b	NM_001042779,NM_001291537,NM_001291538,NM_001291539,NM_009153,NR_111986	0	0	0	0	0	0	0	0	0	0	0	0	0	0	0	0	0	0	0	0	0	0	0	0	0	0	0	0	0	0	0	0	0	0	0	0	0	0	0	0	0	0
Ambn	NM_001303431,NM_009664	8	15	0	0	0	0	0	0	0	12	0	0	0	4	0	0	0	6	0	0	0	0	0	2	0	0	0	0	0	0	0	0	7	2	0	0	11	0	0	0	0	0
Mir504	NR_030574	0	0	0	0	0	0	0	0	0	0	0	0	0	0	0	0	0	0	0	0	0	0	0	0	0	0	0	0	0	0	0	0	0	0	0	0	0	0	0	0	0	0
Tpst2	NM_009419	55	71	19	71	35	30	9	163	41	190	20	104	100	58	12	35	56	0	71	61	239	14	54	0	22	19	38	0	63	62	26	60	40	61	147	68	42	104	26	65	48	20
Olfr748	NM_001011837	0	0	0	0	0	0	0	0	0	0	0	0	0	0	0	0	0	0	0	0	0	0	0	0	0	0	0	0	0	0	0	0	0	0	0	0	0	0	0	0	0	0
Zdhhc15	NM_175358	0	0	0	0	0	0	0	0	0	0	0	7	0	0	0	0	0	0	0	0	8	0	0	0	0	0	0	0	0	0	0	0	0	0	0	0	0	0	0	0	0	0
Ccbl2	NM_001293560,NM_173763	176	140	7	35	104	20	89	452	125	146	198	27	71	18	42	3	0	52	104	21	3	57	93	3	54	40	50	97	35	64	32	69	101	55	323	82	326	101	0	65	60	34
Dopey2	NM_026700,NM_027293	24	79	0	17	0	23	5	0	2	11	5	0	10	7	67	0	13	46	8	14	36	11	17	21	9	17	3	7	24	21	18	0	25	3	21	37	7	52	0	0	0	16
Tmc8	NM_001195088,NM_001195089,NM_001195090,NM_181856	32	13	8	32	26	0	6	90	27	0	19	23	21	0	47	0	0	0	0	0	19	0	23	10	0	0	1	13	18	0	0	0	12	16	0	10	0	19	103	0	10	0
Isg20	NM_001113527,NM_001291220,NM_001291221,NM_020583	0	0	0	1	9	12	0	0	5	0	0	0	0	0	10	0	2	0	0	0	25	12	0	5	0	1	8	7	0	0	0	0	0	0	43	18	0	0	0	15	7	9
1700021F07Rik	NM_028158	0	8	0	0	0	0	0	0	0	0	0	0	0	0	0	0	0	0	0	0	0	0	0	0	0	0	0	0	0	0	0	0	0	0	0	0	0	0	0	0	2	0
Pcdha4-g	NM_001174154	0	0	0	0	0	0	0	0	0	0	0	0	0	0	0	0	0	0	0	0	0	0	0	0	0	0	0	0	0	0	0	0	0	0	0	0	0	0	0	0	0	0
Srgn	NM_011157	14	20	3	19	9	0	2	5	9	6	11	5	13	0	7	24	0	11	0	4	3	3	10	10	10	0	0	0	0	11	3	0	7	2	4	11	7	12	12	9	3	11
Hectd3	NM_175244	50	231	75	245	11	49	10	48	91	143	3	64	120	63	130	119	131	107	115	124	97	15	120	103	36	46	60	90	62	21	39	90	27	109	12	126	8	56	0	80	34	45
Pola1	NM_008892	347	470	249	321	160	312	222	258	121	406	115	221	387	157	236	126	185	330	82	259	153	195	220	270	210	210	503	213	244	181	355	309	393	173	161	288	150	290	180	373	266	147
Dspp	NM_010080	0	0	0	0	0	0	0	0	0	0	0	0	0	0	0	0	0	0	0	0	0	0	0	0	0	0	0	0	0	0	0	0	0	0	0	0	0	0	0	0	0	0
Snora7a	NR_028546	1	2	2	0	0	0	0	2	0	6	0	2	7	2	0	5	0	6	0	0	1	0	4	0	0	0	1	1	4	0	4	2	0	0	3	2	2	0	4	2	2	1
Olfr539	NM_146961	0	0	0	0	0	0	0	0	0	0	0	0	0	0	0	0	0	0	0	0	0	0	0	0	0	0	0	0	0	0	0	0	0	0	0	0	0	0	0	0	0	0
Fubp1	NM_057172	353	245	388	392	233	156	95	301	274	303	381	422	678	528	225	224	597	711	113	518	449	239	666	585	495	330	376	301	542	284	426	421	317	313	160	364	246	530	764	390	211	127
Cartpt	NM_001081493,NM_013732	0	0	0	0	0	0	0	0	0	0	0	0	0	0	0	0	7	0	0	0	0	0	0	0	0	0	0	0	0	1	0	0	0	0	0	0	0	0	0	0	0	5
Gm11541	NM_001007584	0	0	0	0	0	0	0	0	1	0	0	0	0	0	0	0	0	0	0	0	0	0	0	0	0	0	0	0	0	5	0	0	0	0	0	0	0	0	0	0	0	0
Pet100	NM_001195244	7	39	35	20	8	15	10	21	39	13	21	18	30	28	13	23	29	74	4	26	31	25	36	31	26	20	37	18	48	45	32	27	14	51	9	35	10	44	81.97	41	8	6
Ccdc171	NM_001081012	4	21	0	18	44	29	7	0	5	1	0	26	0	25	1	16	4	0	0	17	5	12	38	9	9	4	36	7	19	13	11	12	22	7	38	16	6	5	0	25	0	9
Nqo2	NM_001163239,NM_001163241,NM_001163242,NM_020282	20	0	8	36	5	0	1	37	14	29	0	0	44	6	18	0	9	48	0	25	0	33	20	0	16	13	0	0	22	0	19	5	0	4	1	0	0	20	59	67	0	5
Gpbp1	NM_001122963,NM_028487	1362	633	817	635	633	584	627	1539	474	1436	360	599	1154	471	219	289	502	458	904	416	601	346	718	662	639	582	829	712	521	733	382	719	294	433	748	631	1078	914	644	720	629	305
Fam160b2	NM_194345	456	216	315	466	105	106	54	375	171	344	281	266	449	139	387	320	120	605	87	185	402	179	303	115	217	202	95	115	467	242	241	66	184	153	474	257	329	285	52	345	216	168
Galntl5	NM_026449	3	11	6	7	3	7	0	20	14	4	17	6	5	2	1	0	0	9	0	1	12	7	14	14	2	9	0	6	14	1	7	3	1	5	2	4	0	8	0	6	2	0
Chd7	NM_001277149	609	1011	435	770	290	410	184	717	269	1144	324	425	730	273	283	509	306	723	205	297	336	184	468	420	341	333	342	425	426	209	247	307	130	322	999	337	580	706	700	500	344	140
2410016O06Rik	NM_023633	825	1263	495	196	269	554	406	1259	188	943	180	322	1517	105	999	857	845	1133	386	938	1493	723	922	945	463	638	535	704	230	351	248	394	169	190	1693	1471	1289	1207	389	879	357	414
Mrgprb8	NM_207539	0	0	0	0	0	0	0	0	0	0	0	0	0	0	0	0	0	0	0	0	0	0	0	0	0	0	0	0	0	0	0	0	0	0	0	0	0	0	0	0	0	0
Lsm3	NM_026309	217	123	200	195	81	108	45	207	85	105	153	69	246	126	159	136	122	228	45	50	126	151	167	69	107	168	145	94	184	128	125	149	88	135	121	100	77	103	240	207	167	122
Slc35g2	NM_001101483	1	0	0	0	0	0	0	1	0	0	0	0	0	0	0	7	0	0	0	0	0	0	11	0	0	5	0	0	6	0	0	16	0	0	0	0	0	0	0	0	0	0
Tmcc3	NM_001168684,NM_172051,NM_177026	0	40	32	20	13	12	4	88	8	2	0	48	56	0	3	2	35	24	18	46	25	46	3	15	9	8	5	36	29	70	0	6	6	35	156	15	31	0	5	7	21	24
Wasf3	NM_145155	9	0	0	6	9	21	1	15	0	29	0	22	11	0	13	6	4	8	0	0	6	9	5	0	0	4	16	0	0	15	10	25	12	6	10	4	2	0	0	0	1	3
Lgals12	NM_019516	0	0	0	4	0	0	0	0	0	0	0	0	0	0	0	0	0	0	0	0	0	0	0	0	0	3	0	0	0	0	0	0	0	0	0	0	0	0	0	0	0	0
Ints9	NM_001253731,NM_153414	11	91	118	234	84	113	49	79	14	332	28	96	122	86	46	95	60	29	159	73	108	40	84	115	112	136	49	221	98	58	77	115	40	43	515	200	111	97	237	23	61	43
Cops6	NM_012002	1318	1728	1863	1682	935	1205	433	1230	876	2148	808	1136	2422	1095	688	1250	849	2525	729	1021	1262	1105	1409	1388	892	1156	1451	1547	1614	909	1522	1221	634	765	2414	1268	1125	1601	2827	1777	1041	737
Mir669e	NR_035426	0	0	0	0	0	0	0	0	0	0	0	0	0	0	0	0	0	0	0	0	0	0	0	0	0	0	0	0	0	0	0	0	0	0	0	0	0	0	0	0	0	0
Tmem14c	NM_025387	129	139	98	116	106	102	95	71	63	71	170	85	290	89	85	72	139	101	74	136	272	95	164	179	98	134	94	84	148	115	57	82	50	91	30	81	71	61	41	178	83	104
Mir7082	NR_106050	0	0	0	0	0	0	0	0	0	2	0	0	0	0	0	0	0	1	0	0	0	0	0	0	0	0	0	1	0	0	0	0	0	0	0	0	0	0	0	0	0	0
Catsperg1	NM_001164658	6	0	4	0	12.53	0	2	7	4	0	7	8	4	0	0	0	0	0	3	11	1	4	4.82	0	16.19	4	5.65	3	16.15	4	0	7	2.7	3	0	20	7	25	8	6	1	0
Artn	NM_001284191,NM_001284192,NM_001284193,NM_009711	0	16	0	2	0	0	0	7	7	0	0	0	0	0	0	0	0	0	0	0	0	0	3	0	2	6	0	0	5	0	0	0	0	0	0	0	0	0	24	10	1	0
Zfp410	NM_001252582,NM_001252583,NM_144833,NR_045546,NR_045615	491	707	497	441	455	273	223	966	177	1107	279	713	1074	229	295	417	351	357	382	457	604	223	383	341	310	271	465	675	372	200	173	293	331	376	750	754	518	563	353	443	295	259
Pcbp2	NM_001103165,NM_001103166,NM_001174073,NM_011042	126.91	261.94	229.97	204.06	155.71	119.85	61	94	54	371.14	46	173.97	271.12	132	110	120.95	148.96	258.97	117	178	131.97	119.27	113	115.92	106	100.62	102	278.65	187.95	116.67	109.64	150.89	127.85	159.43	246	172	244	314	261	168.04	171.98	31
Pla2g6	NM_001199023,NM_001199024,NM_001199025,NM_016915	32	30	64	107	0	34	0	0	3	0	0	20	139	15	65	50	40	86	0	2	65	57	51	70	8	10	1	38	0	41	2	0	16	29	1	23	8	0	41	26	42	65
Pyroxd1	NM_183165	40.06	23.54	16	48.1	32	7	3	35.97	20.84	79.04	24	32.29	38.34	39	31	0	8.85	20.64	18.69	12	58.48	0	19.08	5.32	4	39.12	43.63	45.88	57.7	16.5	18.92	43	22	52.8	28.32	32	27	29	51.13	32.9	30.75	3.76
Cyp2a4	NM_009997	0	0	0	0	0	0	0	0	0	0	0	0	0	0	0	0	0	0	0	0	0	0	0	0	0	0	0	0	0	0	0	0	0	0	0	0	0	0	0	0	0	0
Tmem231	NM_001033321	1115	786	509	425	317	271	128	1146	212	480	740	872	757	402	282	468	472	731	365	609	645	275	1158	243	381	269	347	554	751	453	463	505	370	213	1258	561	303	360	780	588	522	283
1500011B03Rik	NR_027817,NR_027818	2.06	14	17	16	0	18	10	15	13.38	1.01	3	12	25.13	34	2	6	7.07	25.57	7.2	31	13.03	18.08	9	12.15	19	2.02	14	0	15.14	42	22	14	3.01	11	22.28	17.18	13.21	7	12	25	19	4.01
A830011K09Rik	NR_126072,NR_126073	0	0	0	0	0	0	0	0	0	0	0	0	0	0	0	0	0	0	0	0	0	0	0	0	0	0	0	0	0	0	0	0	0	0	0	0	0	0	0	0	0	0
Mtf2	NM_001253877,NM_001253878,NM_001253879,NM_001253880,NM_013827,NR_045608	3199	3130	2235	2697	1936	2210	1240	3335	2343	2533	1883	2047	2951	2147	1418	854	1649	2184	943	2287	1701	1706	3086	2506	2751	1780	2453	1865	2173	2049	1729	2593	1940	1545	1584	1602	2130	2653	2584	2183	1799	1877
Gm10754	NR_033537	0	0	0	0	0	0	0	0	0	0	0	0	0	0	0	0	0	0	0	0	0	0	0	0	0	0	0	0	0	0	0	0	0	0	0	0	0	0	0	0	0	0
4930539C22Rik	NR_040600	0	0	0	0	0	0	0	0	0	0	0	0	0	0	0	0	0	0	0	0	0	0	0	0	0	0	0	0	0	0	0	0	0	0	0	0	0	0	0	0	0	0
Sugp1	NM_027481	277	253	209	158	199	103	120	291	108	363	148	185	412	161	23	210	134	393	137	163	230	85	248	98	184	147	123	144	231	122	121	83	124	94	541	281	251	361	318	334	229	110
Snhg12	NR_029468	10	4	4	11	14	5	4	26	7	12	5	17	27	5	7	10	10	0	11	11	11	28	7	8	8	11	8	3	17	18	8	17	14	20	28	8	29	17	5	12	8	14
Rfk	NM_019437	455	452	343	568	180	325	73	345	352	403	562	211	805	218	389	255	187	557	164	593	385	531	709	320	349	270	460	421	464	261	230	410	353	319	148	223	262	220	372	689	420	272
Rrp1b	NM_001163734,NM_028244	281	229	225	346	450	187	60	154	159	838	178	214	761	137	389	245	165	297	262	234	352	250	343	358	292	213	359	356	165	219	127	294	81	222	755	323	337	323	276	381	247	158
Dap3	NM_001164533,NM_022994	234	177	211	155	118	40	30	208	85	96	69	131	228	61	141	120	39	59	33	74	194	111	116	158	102	110	122	40	113	44	74	105	20	146	25	160	144	213	274	86	104	46
Olfr617	NM_146841	0	0	0	0	0	0	0	0	0	0	0	0	0	0	0	0	0	0	0	0	0	0	0	0	0	0	0	0	0	0	0	0	0	0	0	0	0	0	0	0	0	0
4930568D16Rik	NM_029463	0	0	0	0	0	0	0	0	0	0	0	0	0	0	0	0	0	0	0	0	0	0	0	0	0	0	0	0	0	0	0	0	0	0	0	3	0	0	0	0	0	0
Abl1	NM_001112703,NM_001283045,NM_001283046,NM_001283047,NM_009594	85	120	102	121	22	77	18	76	27	36	24	63	109	47	61	66	47	146	0	83	43	39	141	25	55	16	16	52	104	27	65	111	38	55	39	24	50	110	0	215	47	54
Klhl42	NM_001081237	0	53	0	0	0	0	0	61	0	0	0	19	27	0	0	26	0	15	11	0	0	0	4	6	8	0	0	0	4	9	0	0	8	7	31	19	0	0	17	0	22	12
Fam73b	NM_001242407,NM_175392	31	192	93	122	40	50	20	221	23	181	46	49	229	88	123	236	72	175	16	125	136	68	251	95	196	51	81	158	219	76	158	67	12	19	343	93	30	194	46	199	101	47
Fezf2	NM_080433	0	0	0	0	0	2	0	0	0	0	0	0	0	0	0	0	0	0	0	0	0	0	0	0	0	0	0	0	0	0	0	0	0	0	0	0	0	0	0	0	0	0
Gm3893	NR_033506	0	0	0	0	0	0	0	0	0	0	0	0	0	0	0	0	0	0	0	0	0	0	0	0	0	0	0	0	0	0	0	1	0	0	0	2	0	0	0	0	0	0
Tmem28	NM_001081283	0	0	0	0	0	0	0	0	0	0	0	0	0	0	0	0	0	0	0	0	0	0	0	0	0	0	0	0	0	0	0	0	0	0	0	0	0	0	0	0	0	0
Cnga3	NM_001282010,NM_009918	0	31	33	0	0	0	0	0	0	0	0	0	1	1	0	0	0	0	0	0	0	0	0	6	0	9	0	0	0	0	0	2	0	0	54	0	0	0	0	23	0	0
Olfr347	NM_146943	0	0	0	0	0	0	0	0	0	0	0	0	0	0	0	0	0	0	0	0	0	0	0	0	0	0	0	0	0	0	0	0	0	0	0	0	0	0	0	0	0	0
Tmem63c	NM_172583	0	0	0	0	0	0	0	0	0	0	13	0	0	0	0	0	0	0	0	0	0	0	0	0	0	0	0	4	0	0	0	0	0	0	0	0	0	0	0	0	0	0
Wdr61	NM_001025375,NM_001025376,NM_023191	355	325	352	474	238	196	133	405	232	383	305	228	520	283	189	192	155	325	219	264	202	273	319	270	286	208	338	379	302	247	168	191	134	158	360	195	495	303	612	372	217	136
Gpc4	NM_008150	401	336	578	739	123	381	58	429	188	118	383	342	411	253	380	115	262	602	34	330	294	141	461	306	291	337	338	336	504	369	302	160	448	131	1	87	58	294	554	123	287	175
Ldlr	NM_001252658,NM_001252659,NM_010700	470	326	202	331	110	121	0	96	248	2	222	130	210	108	412	39	14	311	78	259	70	50	361	163	94	107	144	79	145	204	152	109	93	82	347	112	5	61	430	87	106	133
Mmp21	NM_152944	0	0	0	0	0	0	0	0	0	0	0	0	0	0	0	0	0	0	0	0	0	1	0	0	0	0	0	0	0	0	0	0	0	0	0	0	8	0	0	0	0	0
Gpatch1	NM_026181	109	68	93	88	109	70	44	224	43	85	91	59	119	43	45	43	46	30	31	52	78	49	139	75	63	88	48	184	113	88	20	36	36	50	211	128	39	232	118	98	98	84
Olfr1195	NM_146753	0	0	0	0	0	0	0	0	0	0	0	0	0	0	0	0	0	0	0	0	0	0	0	0	0	0	0	0	0	0	0	0	0	0	0	0	0	0	0	0	0	0
Ints7	NM_178632	319	965	317	580	318	270	175	311	302	748	101	288	610	218	368	481	291	669	157	513	254	248	467	266	273	254	227	601	355	361	317	147	217	274	940	167	214	619	202	535	263	187
Gm4937	NM_001013760	0	0	0	0	0	0	0	0	0	0	0	0	0	0	0	0	0	0	0	0	0	0	0	0	0	0	0	0	0	0	0	0	0	0	7.04	0	0	0	0	0	0	0
Crygc	NM_001082573,NM_007775	0	0	0	0	0	0	0	0	0	0	0	0	0	0	0	0	0	0	0	1	0	0	0	0	0	0	0	0	0	0	0	0	0	0	0	0	0	0	0	0	0	0
Defa-rs1	NM_007844	6.14	7.79	0	3.55	5.07	3.05	0	17.88	4.44	9.04	1.04	3.2	0	3	0	0	9.46	6.3	4.17	6.55	1	0	0	3.01	3.29	1.44	6.49	1.93	4	5.51	6.38	6.88	0	2	0	0	8.33	5.22	0	9.17	0	1.2
Tbcb	NM_025548	323	281	416	378	352	190	165	782	242	572	228	219	852	186	381	460	280	541	361	367	328	411	257	324	209	227	266	429	316	280	288	313	185	195	1928	646	626	596	575	335	266	325
Mylip	NM_153789	0	0	0	0	0	0	0	0	0	0	0	0	67	0	0	0	0	0	0	0	0	0	0	0	0	0	0	0	0	2	0	0	4	8	53	0	0	0	0	0	0	0
Mir8094	NR_106169	0	0	0	0	0	0	0	0	0	0	0	0	0	0	0	0	0	0	0	0	0	0	0	0	0	0	0	0	0	0	0	0	0	0	0	0	0	0	0	0	0	0
Cdk5rap1	NM_025876	165	204	112	55	80	26	54	141	39	120	11	64	50	72	55	67	77	204	44	54	93	92	44	75	77	28	49	47	86	37	21	112	13	48	87	57	82	64	118	87	102	35
Pkd1l3	NM_001039700,NM_001286454,NM_181544	37.1	142.24	34.09	112.27	15.01	16	0	79.07	45	0	35	61.15	95	22	0	30	4.01	31	0	5	13	22.03	85.17	10	28	54.1	28.05	50	63	1	72.16	35	69.07	71	0	0	37.09	54	100.38	16	41.03	114.14
Gm8633	NR_045179	0	0	0	0	0	0	0	0	0	0	0	0	0	0	0	0	0	0	0	0	0	0	0	0	0	0	0	0	0	0	0	0	0	0	0	0	0	0	0	0	0	0
Vmn1r114	NM_001166837	0	0	0	0	0	0	0	0	0	0	0	0	0	0	0	0	0	0	0	0	0	0	0	0	0	0	0	0	0	0	0	0	0	0	0	0	0	0	0	0	0	0
Fmo1	NM_010231	0	0	0	0	0	0	0	0	0	0	0	0	0	0	0	0	0	0	0	0	0	0	0	0	0	0	8	0	0	0	0	0	0	0	0	0	0	0	0	0	0	0
Mroh5	NM_001033365	0	0	0	0	0	0	0	0	0	0	0	0	0	0	0	0	0	0	0	0	0	0	0	0	0	0	0	0	0	0	0	0	0	0	0	0	0	0	0	0	0	0
Arhgap15os	NR_040622	0	0	0	0	0	0	0	0	0	0	0	0	0	0	0	0	0	0	0	0	0	0	0	0	0	0	0	0	0	0	0	0	0	0	0	0	0	0	0	0	0	0
Tbc1d5	NM_001285991,NM_001285993,NM_028162	8	17	17	36	0	7	0	0	12	0	21	8	91	5	35	2	7	27	0	19	27	34	44	0	0	8	0	0	15	16	29	0	0	10	0	4	20	0	0	0	31	0
Cd164	NM_016898	395	191	243	239	187	229	85	292	241	201	232	239	526	161	167	155	190	271	171	141	197	277	475	190	278	187	313	136	357	271	160	175	122	242	252	159	194	119	363	271	221	129
Rnf215	NM_027859	83	65	0	14	13	0	0	116	24	68	33	0	65	0	31	33	40	0	44	129	32	1	151	0	0	13	31	49	37	16	17	22	16	22	185	63	17	4	1	10	24	11
Car8	NM_007592	0	0	0	0	0	0	0	0	0	0	0	0	0	0	0	0	0	0	0	0	0	0	0	0	0	0	0	0	0	0	0	0	4	0	0	0	0	0	0	0	0	0
Olfr1111	NM_146593	0	0	0	0	0	0	0	0	0	0	0	0	0	0	0	0	0	0	0	0	0	0	0	0	0	0	0	0	0	0	0	0	0	0	0	0	0	0	0	0	0	0
Gjb4	NM_008127	0	0	0	0	0	0	0	0	0	0	0	0	0	0	0	0	0	0	0	0	0	0	0	0	0	0	0	0	0	0	0	0	0	0	0	0	0	0	0	0	0	0
Atp6v0a2	NM_011596	325	312	195	193	118	94	29	248	111	139	228	143	634	55	174	206	153	192	283	259	160	104	372	161	150	121	68	167	201	172	202	115	126	125	598	135	292	165	312	210	87	49
Gm6710	NM_001164689,NM_001164689_chr2:175869244_175883182	13.57	41.89	26.69	29.81	23.65	24.61	10.93	38.63	38.02	18.09	1.09	16.68	28.27	11.43	0	4.96	4.58	37.43	1.62	1	15.91	12.7	7.35	24.76	19.54	26.53	35.15	60.4	29.76	20.88	21.01	7.09	22.21	34.23	1.58	11.35	21.21	37.67	62.18	52.99	27.81	19.79
H2-L	NM_001267808	0	0	0	0	0	0	0	0	0	0	0	0	0	3.83	0	9.66	0	0	0	0	0	0	4.37	0	0	0	0	0	5.27	0	0	0	0	0	16.04	0	0.77	0	0	0	0	0
C1qa	NM_007572	0	0	0	0	0	0	0	0	0	0	0	2	0	0	0	0	0	0	0	0	0	0	0	0	0	0	0	0	0	0	0	0	0	0	1	0	0	0	0	0	0	0
Sema6b	NM_001130456,NM_013662	0	0	0	0	0	0	0	0	0	0	5	0	0	0	8	0	0	0	0	0	0	0	0	0	0	4	0	0	1	0	0	0	0	0	0	0	0	0	0	0	0	11
Gm16548	NR_037987	0	0	0	0	0	0.49	0	0	0	0	0	0	0	0	0	0	0	0	0	0	0	0	0	0	0	0	0	0	0	0	0	0	0	0	0	0	0	0	0	1.48	0	0
1700106J16Rik	NM_028859	0	0	0	0	0	0	0	0	0	0	0	0	0	0	0	0	0	0	0	0	0	0	0	0	0	0	0	0	0	0	0	0	0	0	0	0	0	0	0	0	0	0
1700008O03Rik	NM_027049	0	0	0	3	0	0	0	0	0	0	0	0	0	4	7	0	2	0	0	0	0	0	0	0	0	1	0	0	0	0	0	0	0	0	6	0	0	0	0	0	0	2
Olfr541	NM_146962	0	0	0	0	0	0	0	0	0	0	0	0	0	0	0	0	0	0	0	0	0	0	0	0	0	0	0	0	0	0	0	0	0	0	0	0	0	0	0	0	0	0
Tnk2os	NR_033493	0	0	0	0	0	0	0	0	0	0	0	0	0	0	0	0	0	0	0	0	0	0	0	0	0	0	0	0	0	0	0	0	0	0	0	0	0	0	0	0	0	0
Marcksl1	NM_010807	455	567	566	720	220	450	101	174	396	421	513	464	875	273	771	358	504	608	211	851	354	340	604	480	346	527	552	407	414	572	438	483	345	145	1005	563	263	644	992	799	372	457
4930513O06Rik	NM_029174	0	0	0	0	0	0	0	0	0	0	0	0	0	0	0	0	0	0	0	0	0	0	0	0	0	0	0	0	0	0	0	0	0	0	0	0	0	0	0	0	0	0
Gm5934	NM_001100444	0	0	0	0	0	0	0	0	0	0	0	0	0	0	0	0	0	0	0	0	0	0	0	0	0	0	0	0	0	0	0	0	0	0	0	0	0	0	0	0	0	0
Ntng2	NM_133500,NM_133501	0	0	0	4	0	0	0	0	0	0	0	0	0	0	0	0	0	0	0	0	0	0	0	0	0	0	0	0	0	0	0	0	0	0	0	0	0	0	0	0	0	0
Cyp2c69	NM_001104525	0	0	0	0	11	0	0	0	0	0	0	0	0	0	0	0	0	0	0	0	0	0	0	0	0	0	0	0	0	0	0	0	0	0	0	0	0	0	0	0	0	0
Reep6	NM_001204931,NM_139292	67	70	27	39	20	0	10	14	48	74	27	28	71	0	1	28	35	119	25	29	42	41	61	0	27	9	32	26	45	1	13	30	8	22	282	43	6	40	2	16	0	16
Mir1912	NR_037300	0	0	0	0	0	0	0	0	0	0	0	0	0	0	0	0	0	0	0	0	0	0	0	0	0	0	0	0	0	0	0	0	0	0	0	0	0	0	0	0	0	0
Ube2c	NM_026785	3431	6012	3357	3793	2681	2276	1819	3662	2841	4524	2522	3045	6843	2210	2778	2919	3056	4328	1975	4019	4148	3659	3891	3879	2679	2392	2679	2586	4372	3924	3329	3743	2020	2871	3520	3001	2601	3756	3574	5768	4684	2458
Mcat	NM_001030014	37	3	22	18	0	0	0	0	1	2	22	0	2	12	12	0	2	109	24	23	31	0	39	0	1	0	0	4	1	0	1	0	0	30	76	0	0	0	0	0	39	0
Rgs17	NM_001161822,NM_019958	6	4	9	0	30	9	0	0	0	0	5	0	0	0	14	0	0	0	0	0	0	0	3	0	19	0	0	0	2	23	8	1	7	0	0	12	11	18	0	4	13	0
Olfr656	NM_147075	0	0	0	0	0	0	0	0	0	0	0	0	0	0	0	0	0	0	0	0	0	0	0	0	0	0	0	0	0	0	0	0	0	0	0	0	0	0	0	0	0	0
Hrk	NM_007545	0	0	0	0	0	0	0	0	0	0	0	0	0	0	0	0	0	0	0	0	0	0	0	6	0	0	0	0	0	0	5	0	0	0	0	0	0	0	0	0	0	0
Gsdmc3	NM_183194	0	37.17	1.28	39.06	22.85	22.05	24.88	50.58	11.62	34.95	0	16.56	3.5	3.94	0	8.5	0	0	17.18	15.21	5.62	19.85	19.71	16.07	15.27	17.67	9.05	49.85	1.43	20.4	15.84	19.08	26.77	22.29	21.57	32.54	44.18	19.07	30.45	16.33	7.38	4.28
Lemd3	NM_001081193	118	86	156	92	47	41	76	133	26	95	24	98	157	54	8	56	71	83	40	53	93	57	73	100	102	76	127	108	147	49	71	93	80	62	138	99	119	153	128	121	98	19
Slc30a1	NM_009579	2	4	12	0	19.13	0	3	20	0	0	1	2	9	0	0	0	4	8	15	8	2	6	11	9	3	20	1	7	16	3	0	1	5	0	2	3	6	6	31	13	6	1
Eftud2	NM_001109995,NM_011431	1015	1404	1033	1700	461	619	262	514	642	1139	755	677	1470	337	607	700	473	1786	247	750	993	453	914	694	804	673	530	762	1662	874	648	601	530	550	880	554	737	1227	1411	1119	652	558
Rab3b	NM_023537	0	15	1	19	0	5	7	78	46	18	33	14	60	3	0	39	10	0	10	19	17	1	6	39	14	11	2	51	11	21	23	0	0	8	63	1	15	55	50	14	25	23
Spire1	NM_176832,NM_194355	40	83	30	22	51	79	21	22	42	251	2	20	1	3	43	41	39	0	15	53	74	79	40	45	32	52	39	19	36	7	24	35	45	34	65	78	45	15	50	72	35	16
C2cd4a	NM_001163143	0	0	0	0	0	0	0	0	0	0	0	0	0	0	0	0	0	0	0	0	0	0	0	0	0	0	0	0	0	0	0	0	0	0	0	0	0	0	0	0	0	0
Eif2d	NM_001136070,NM_010709	490	601	351	440	254	286	141	281	385	403	284	284	612	237	165	220	206	560	134	402	313	411	781	584	299	324	382	329	543	391	315	310	241	196	138	282	363	433	1142	553	469	198
Pvrl4	NM_001122680,NM_027893	0	0	0	0	0	0	0	0	0	0	0	0	0	0	0	0	0	0	0	0	0	0	0	0	0	0	0	0	0	0	0	0	0	0	0	0	0	0	0	0	0	0
Zfp113	NM_019747	30	117	93	31	33	75	3	91	52	187	4	142	127	24	38	102	79	0	37	57	107	105	200	66	27	59	131	49	58	83	38	80	74	65	1	167	112	128	40	92	19	15
Mir378c	NR_105813	0	0	0	0	0	0	0	0	0	0	0	0	0	0	0	0	0	0	0	0	0	0	0	0	0	0	0	0	0	0	0	0	0	0	0	0	0	0	0	0	0	0
Cacng5	NM_001199301,NM_080644	0	0	0	0	0	0	0	0	0	0	0	0	0	0	0	0	0	0	0	0	0	0	0	0	0	0	0	0	0	0	0	0	0	0	9	0	0	0	0	0	0	0
Olfr908	NM_146872	0	0	0	0	0	0	0	0	0	0	0	0	0	0	0	0	0	0	0	0	0	0	0	0	0	0	0	0	0	0	0	1	0	0	0	0	0	0	0	0	0	0
Mir6376	NR_105795	0	0	0	0	0	0	0	0	0	0	0	0	0	0	0	0	0	0	0	0	0	0	0	0	0	0	0	0	0	0	0	0	0	0	0	0	0	0	0	0	0	0
Myadm	NM_001093764,NM_001093765,NM_001093766,NM_016969	805	2028	2006	1330	930	972	476	1044	752	1343	989	1429	3082	866	895	1364	1079	2181	357	1620	1393	1060	994	1417	1077	1132	1100	1135	1702	819	1070	1631	836	793	955	1201	1208	1854	2083	1637	1376	708
Vmn1r29	NM_053232	0	0	0	0	0	0	0	0	0	0	0	0	0	0	0	0	0	0	0	0	0	0	0	0	0	0	0	0	0	0	0	0	0	0	0	0	0	0	0	0	0	0
Rbm44	NM_001033408	27	2	4	0	2	7	17	0	2	0	7	23	20	9	0	0	0	21	0	16	14	31	15	1	32	4	7	0	0	4	0	24	6	25	72	22	17	65	21	14	0	4
Krtap16-3	NM_183296	0	0	0	0	0	0	0	0	0	0	0	0	0	0	0	0	0	0	0	0	0	0	0	0	0	0	0	0	0	0	0	0	0	0	0	0	0	0	0	0	0	0
Gm19557	NR_045322	0	0	0	0	0	0	0	0	0	0	0	0	0	3	0	0	0	0	0	0	1.02	0	1.01	6.1	0	0	0	20	2.03	11	0	0	0	3.03	0	8.2	1.02	0	0	15	0	0
Sepsecs	NM_172490	13	84	4	50	27	10	0	87	0	36	36	26	16	2	0	17	2	0	22	0	58	2	17	13	24	25	18	5	0	37	22	26	12	29	23	15	0	21	0	1	61	10
Btbd7	NM_172806	103	92	85	37	60	49	45	84	37	226	0	54	244	49	17	38	22	36	43	80	37	29	91	78	37	23	16	26	59	28	18	15	50	38	68	59	90	45	37	98	23	22
Ago3	NM_153402	41.74	32	25	55.33	10	7	21.53	3	10	23	17	13	7	22	14	8	17	40	2	66	34.45	44	8	55	5	15	58	43	60	21	19	36	15.7	13	30	15	57	11	8	30	6	3
Cdc42bpb	NM_183016	163	314	102	234	71	54	50	142	14	200	40	151	241	66	43	274	57	38	24	124	240	67	228	75	104	107	92	76	62	54	91	56	88	81	407	193	89	191	112	164	131	55
Slc5a8	NM_145423	9	0	13	0	0	17	0	0	0	0	0	3	0	17	0	0	0	0	0	1	10	3	25	0	2	7	60	0	0	9	8	0	0	0	0	0	0	0	0	0	0	0
Vmn1r82	NM_134234	0	0	0	0	0	0	0	0	0	0	0	0	0	0	0	0	0	0	0	0	0	0	0	0	0	0	0	0	0	0	0	0	0	0	0	0	0	0	0	0	0	0
Cxxc5	NM_133687	15	0	0	0	0	0	0	0	0	0	0	0	0	15	0	0	3	41	4	0	9	9	0	0	0	0	0	0	0	11	2	3	6	0	9	11	0	0	12	0	0	0
Gpr56	NM_001198894,NM_018882	0	0	4	0	0	0	0	80	20	0	0	0	0	0	31	0	26	0	0	0	13	32	0	0	20	0	0	0	0	0	0	6	0	0	0	11	0	34	0	9	19	9
Acbd4	NM_025988	66	106	81	225	59	32	32	89	41	113	85	50	306	51	135	39	92	141	76	82	189	107	80	40	83	78	88	46	154	102	135	42	68	78	201	114	12	152	282	158	142	75
Mbd6	NM_033072	0	33	7	9	4	1	0	9	5	14	15	0	2	5	2	19	4	10	1	3	9	4	14	0	9	4	0	0	6	0	2	1	0	2	54	9	2	8	4	16	4	14
Tmem259	NM_001003949	109	63	41	62	29	18	12	96	32	108	0	74	98	34	24	106	12	169	0	78	91.93	25	91	32	81	46	50	17	20	11	55	55	34	70	142	79	13	71	42	62	53	20
Ces1f	NM_144930	0	0	0	0	0	0	0	0	0	0	0	0	0	0	0	0	0	0	0	0	0	0	0	0	0	0	0	0	0	0	0	0	0	0	0	0	0	0	0	0	0	0
Serpina3m	NM_009253	0	0	0	0	0	0	0	0	1	0	0	0	0	0	0	0	0	0	0	0	0	0	5	0	0	0	0	0	0	0	0	0	0	0	0	0	0	0	0	0	0	0
Gstm3	NM_010359	0	0	0	0	0	0	0	0	0	0	0	0	0	0	0	0	0	0	0	0	0	0	0	0	0	0	0	0	0	0	0	0	0	0	0	0	0	0	0	0	0	0
Stmnd1	NM_001005422	0	0	0	0	0	0	0	0	0	0	0	0	0	0	0	0	0	0	0	0	0	0	0	0	0	0	0	0	0	0	0	0	0	0	0	0	0	0	0	0	0	0
Zfp608	NM_175751	0	0	0	0	0	0	0	1	0	0	0	0	3	0	0	6	0	0	0	5	0	0	0	0	0	0	0	0	0	0	0	0	0	0	0	0	0	0	0	0	8	5
Scarf1	NM_001004157	0	40	21	47	0	93	9	28	61	1	2	17	151	38	93	33	0	16	0	6	79	8	67	50	0	20	0	66	132	43	55	27	0	25	119	88	120	107	104	48	0	21
B130006D01Rik	NR_028263	0	0	0	0	0	2	0	0	0	0	0	0	0	0	0	0	0	0	0	0	0	0	0	0	0	0	0	0	0	0	0	0	0	0	0	0	1	0	0	0	0	0
Gpr12	NM_001010941,NM_008151	0	0	0	0	0	0	0	0	0	0	0	0	0	0	0	0	0	0	0	0	0	0	0	0	0	0	0	0	0	0	0	0	0	0	0	0	0	0	0	0	0	0
Bace1	NM_001145947,NM_011792	139	458	162	124	108	119	145	256	152	354	285	146	361	119	99	114	126	622	245	124	389	111	319	137	232	129	69	255	234	184	123	282	158	149	142	212	68	367	3	352	259	121
Tmem253	NM_001033805	0	0	0	2	0	0	0	0	0	0	0	0	0	0	8	0	0	0	0	0	0	0	0	0	0	1	0	0	1	0	0	0	0	0	8	0	0	0	0	0	0	0
Cd1d1	NM_007639	0	0	0	0	0	0	0	10	0	0	0	0	0	0	0	0	0	0	0	0	0	0	0	0	0	0	0	0	0	0	0	0	0	0	0	0	0	0	0	0	0	0
Magea3	NM_020017	0	25.59	0	0	0	0	8.25	0	4.66	0	0	0	51.21	0	0	0	0	0	0	0	0	0	0	9.58	10.91	0	0	0	0	0	14.11	0	0	0	0	0	0	0	0	0	34.12	0
Ppp1r2-ps3	NR_003650	1.69	0	0	0	0	0	0	0	0	0	1.56	1.5	2.65	0	0	0	0	0	1.34	0	0	2.35	0	0	0	0	1.62	0	0	0	0	0	0	3.88	2.19	0	0	1.31	0	14.63	0	0
4933430N04Rik	NR_045854	0	0	0	0	0	0	0	0	0	0	0	0	0	0	0	0	0	0	0	0	0	0	0	0	0	0	0	0	0	0	0	0	0	0	0	0	0	0	0	0	0	0
Slc35d1	NM_177732	0	36	34	6	27	4	14	66	25	2	3	10	101	13	75	18	35	38	0	4	22	8	13	14	0	17	19	0	3	16	14	15	9	0	0	15	28	1	48	3	0	7
Lrrc32	NM_001113379	0	0	0	0	0	0	0	0	9	0	0	0	0	0	0	0	0	0	0	0	0	0	0	0	0	0	0	0	0	0	0	0	0	0	0	0	0	0	0	0	0	0
D630045J12Rik	NM_194061	63.31	8	13	15	8	8	0	27	15	0	0	21	0	4	0	0	0	41	0	45.08	35	11	12	21	0	10.03	7	3	8	4	0	16	0	21	0	44.21	1	16	0	0	45	0
Wdr24	NM_173741	515	510	363	569	481	137	151	520	231	1042	101	576	636	364	247	620	199	801	281	155	445	338	530	428	260	312	364	382	252	309	446	395	211	185	903	644	493	951	251	224	289	288
Napa	NM_025898	427	653	506	333	408	295	124	523	156	593	233	350	658	201	82	322	274	880	156	283	451	199	237	399	321	162	240	462	605	224	360	273	200	191	508	300	205	658	663	440	225	137
Vmn2r112	NM_001104575	0	0	0	0	0	0	0	0	0	0	0	0	0	0	0	0	0	0	0	0	0	0	0	0	0	0	0	0	0	0	0	0	0	0	0	0	0	0	0	0	0	0
4933436E23Rik	NR_040455	0	0	0	0	0	0	0	0	0	0	0	0	0	0	0	0	0	0	0	0	0	0	0	0	0	0	0	0	0	0	0	0	0	0	0	0	0	0	0	0	0	0
Suco	NM_172645	0	26	2	10	12	8	5	11	1	31	0	0	44	3	10	3	3	1	0	0	5	9	3	5	18	3	11	0	4	5	11	12	8	23	6	1	29	0	3	27	4	6
Cyp2d10	NM_010005	0	0	0	0	0	0	0	0	0	0	0	0	0	0	0	0	0	0	0	0	0	0	0	0	0	0	0	0	0	0	0	0	0	0	0	0	0	0	0	0	0	0
Pex10	NM_001042407	35	126	0	22	10	19	0	26	11	47	63	19	100	10	48	49	35	64	16	16	27	56	80	68	44	26	51	45	1	44	30	4	41	25	125	42	33	24	36	71	31	32
Nuak1	NM_001004363	0	0	0	0	0	0	0	5	0	0	0	0	0	0	0	0	0	0	0	0	0	0	0	0	0	0	0	0	0	0	0	0	0	0	0	0	0	0	0	0	0	0
Kdm1a	NM_133872	124	32	107	78	52	34	11	115	59	146	28	41	158	33	23	51	31	29	39	88	114	86	78	47	52	71	68	45	30	54	34	70	95	101	36	55	70	70	76	166	46	21
Fancd2os	NM_027633	63	27	66	47	11	8	9	18	9	116	29	55	64	34	0	39	70	37	5	45	41	56	86	58	49	33	48	19	33	34	4	48	20	38	2	53	8	60	0	94	85	36
Nppb	NM_001287348,NM_008726	0	0	0	5	0	0	0	0	0	0	0	0	5	0	0	0	0	0	0	0	0	0	0	0	0	0	0	10	0	0	0	0	0	0	1	0	0	0	0	0	0	0
4933407L21Rik	NR_037692	0	0	0	0	0	0	0	0	0	0	0	0	0	0	0	0	0	0	0	0	0	0	0	0	0	0	0	0	0	0	0	0	0	0	0	0	0	0	0	0	0	0
Ngef	NM_001111314,NM_019867	13	116	0	2	31	35	18	21	6	14	4	18	85	0	0	5	0	0	0	0	23	6	2	0	0	11	0	0	37	35	6	0	0	27	0	0	0	0	28	1	0	0
Klhl12	NM_153128	496	816	683	682	438	429	95	1261	393	1394	327	443	407	429	297	354	287	862	687	408	433	326	717	565	507	380	450	599	661	576	464	609	334	393	1104	597	824	806	668	672	552	377
Arhgap10	NM_030113	75.97	127.87	73	60.75	34	70	12	109.09	53	71	16	62.8	112.9	40.8	47.68	40.08	75	117.22	11	27	62	93.93	46.31	45.95	55	33.76	51.71	80	56	34.62	29	55	29	52	181.58	59	109	110	26	108.57	53.57	32
Vmn2r104	NM_001104566	0	0	0	0	0	0	0	0	0	0	0	0	0	0	0	0	0	0	0	0	0	0	0	0	0	0	0	0	0	0	0	0	0	0	0	0	0	0	0	0	0	0
1700001C02Rik	NM_029285	0	0	0	0	0	0	0	0	0	0	0	0	0	0	0	0	0	0	0	0	0	0	0	0	0	0	0	0	0	0	0	0	0	0	0	0	0	0	0	0	0	0
Vmn1r127	NM_001166726	0	0	0	0	0	0	0	0	0	0	0	0	0	0	0	0	0	0	0	0	0	0	0	0	0	0	0	0	0	0	0	0	0	0	0	0	0	0	0	0	0	0
Krtdap	NM_001033131	0	0	0	0	0	0	0	0	0	0	0	0	0	0	0	0	0	0	0	0	0	0	0	0	0	0	0	0	0	0	0	0	0	0	0	0	0	0	0	0	0	0
Il1rl2	NM_133193	0	0	0	0	0	0	1	0	0	0	0	0	0	0	0	0	0	0	0	0	0	0	0	0	0	0	0	0	0	0	0	0	0	0	0	0	0	0	0	0	0	0
Serpina3h	NR_033450	0	0	0	0	0	0	0	0	0	0	0	0	0	0	0	0	0	0	0	0	0	0	0	0	0	0	0	0	0	0	0	0	0	0	0	0	0	0	0	0	0	0
Gmeb2	NM_198169	40	58	27	180	74	80	19	158	56	238	60	59	156	47	62	119	67	66	241	234	102	66	204	79	46	67	20	64	103	120	41	72	102	86	379	97	102	90	53	48	141	50
Gfra4	NM_001136063,NM_001271001,NM_001271002,NM_020014	16	33	13	0	14	7	0	68	4	0	0	6	17	0	0	19	0	0	1	0	0	12	0	0	0	1	0	0	0	0	1	0	0	0	49	0	0	0	0	21	0	0
Ddx5	NM_007840	3694	3535	6010	4452	3391	3379	1933	4963	2801	6752	2802	3807	7162	3267	1840	1691	3196	4084	3054	2787	3394	2637	4376	3899	3473	2902	4902	4423	4964	2708	2413	3197	1856	2283	3981	3472	4038	5122	4936	4729	3013	1696
Gpr101	NM_001033360	0	0	0	0	0	0	0	0	0	0	0	0	0	5	0	0	0	0	0	0	0	0	0	0	0	0	0	0	0	0	0	0	0	0	0	0	0	0	0	0	0	0
Qrich2	NM_001033267	0	1	0	0	0	14	0	2	0	0	0	20	0	0	0	0	0	0	0	0	0	0	0	0	0	3	0	0	0	0	0	0	0	0	0	0	0	0	0	0	0	0
Timm9	NM_001024853,NM_001024854,NM_001286203,NM_013896	33	66	125	162	45	69	69	128	75	195	38	103	166	114	72	102	96	142	69	67	153	104	128	110	71	108	97	115	48	55	68	87	80	37	123	47	175	148	76	124	53	51
Ext1	NM_010162	92	12	42	83	15	23	12	30	27	85	14	20	29	29	21	0	17	12	73	12	55	19	39	70	24	15	0	2	50	12	39	35	28	3	31	64	24	58	24	47	63	2
Cacna1g	NM_001112813,NM_001177888,NM_001177890,NM_009783	1	0	0	0	0	0	1	0	0	0	0	0	0	0	0	0	0	2	2	0	0	0	0	2	0	0	0	3	2	0	0	0	0	0	0	0	0	0	0	0	0	3
Gm6377	NM_001037917	0	0	0	0	0	0	0	0	0	0	0	0	0	0	0	0	0	0	0	0	0	0	0	1	0	0	0	0	0	0	0	0	0	0	0	0	0	0	0	0	0	0
Mageb4	NM_001033492	0	105	0	8	29	0	0	12	0	0	0	20	18	0	33	0	0	35	24	0	0	35	8	44	0	0	0	0	0	17	0	0	11	9	0	15	0	10	0	0	0	0
Snord49b	NR_028526	0	0	0	0	0	0	0	0	0	0	0	0	0	0	0	0	0	0	0	0	0	0	0	0	0	0	0	0	0	1	0	0	0	0	0	0	0	0	0	0	0	0
Gpr50	NM_010340	17	10	10	5	8	6	4	16	0	0	23	57	84	7	0	6	15	0	10	9	15	8	7	13	44	5	2	27	2	10	0	35	3	1	64	44	0	0	31	4	3	0
Klra9	NM_010651	0	0	0	0	0	0	0	0	0	0	0	0	0	0	0	0	0	0	0	0	0	0	0	0	0	0	0	0	0	0	0	0	0	0	0	0	0	0	0	0	0	0
4930593C16Rik	NR_040753	0	0	0	0	0	0	0	0	0	0	0	0	0	0	0	0	0	0	0	0	0	0	0	0	0	0	0	0	0	0	0	0	0	0	0	0	0	0	0	0	0	0
Ankub1	NM_001033349	0	0	0	0	0	0	0	0	0	0	6	0	0	0	0	0	0	0	0	0	0	0	0	0	0	0	0	0	0	0	0	0	0	0	0	0	0	0	0	0	0	0
Mrvi1	NM_010826,NM_194464	4	0	0	0	0	0	0	24	0	0	0	5	0	0	0	2	0	5	0	0	0	0	6	5	5	0	0	0	0	0	17	0	0	6	0	0	0	0	0	0	0	0
Gata3	NM_008091	9	0	0	5	0	0	0	0	1	1	0	10	0	4	0	1	0	0	1	0	4	0	7	0	2	2	0	3	23	0	0	0	3	1	0	2	1	0	4	0	0	1
Mir1955	NR_035480	0	0	0	0	0	0	0	0	0	0	0	0	0	0	0	0	0	0	0	0	0	0	0	0	0	0	0	0	0	0	0	0	0	0	0	0	0	0	0	0	0	0
Olfr571	NM_147085	0	0	0	0	0	0	0	0	0	0	0	0	0	0	0	0	0	0	0	0	0	0	0	0	0	0	0	0	0	0	0	0	0	0	0	0	0	0	0	0	0	0
Sfpq	NM_023603,NR_045010	87	111	153	59	90	82	57	115	106	63	39	84	385	80	44	46	139	164	91	66	101	123	142	168	62	136	114	142	110	131	67	124	75	49	108	123	89	118	100	254	72	69
Paqr9	NM_198414	0	0	0	0	0	0	0	0	0	0	0	0	0	0	0	0	0	0	0	0	0	0	0	0	22	0	0	0	0	0	0	0	0	0	0	0	0	0	0	0	0	0
Crygf	NM_027010	0	0	0	0	0	0	0	0	0	0	0	0	0	0	0	0	0	0	0	0	0	0	0	0	0	0	0	0	0	0	0	0	0	0	0	0	0	0	0	0	0	0
Gm7609	NM_001081746	11	20	25	12	8	10	9	24	19	36	4	29	72.55	19	33	15	5	21	20	5	33	23.94	5.88	10	0	20	10	51	21.85	8.54	10	4	8	2	48	35.94	47	15	0	8	20	5
Mir501	NR_030496	0	0	0	0	0	0	0	0	0	0	0	0	0	0	0	0	0	0	0	0	0	0	0	0	0	0	0	0	0	0	0	0	0	0	0	0	0	0	0	0	0	0
Tspan6	NM_019656	0	20	0	0	0	0	5	0	12	0	0	0	0	5	0	0	0	21	0	0	0	3	0	10	0	4	0	0	0	18	0	0	0	0	0	0	0	15	0	0	0	0
Lrrc55	NM_001033346	0	0	0	0	0	0	0	0	0	0	0	0	0	0	0	0	0	28	0	0	0	0	0	0	0	0	0	0	0	0	0	0	0	0	0	0	3	0	0	0	0	0
Tcl1	NM_001289468,NM_009337,NR_110339,NR_110340,NR_110341	134	522	166	194	216	251	71	679	75	124	23	223	448	7	212	158	70	80	133	59	478	358	48	106	19	102	115	191	84	172	60	109	32	519	4569	202	147	167	610	302	304	135
Tnrc6b	NM_144812,NM_177124	79	126	28	92	70	59	29	146	95	110	12	73	208	19	52	42	0	41	49	90	94	19	51	95	56	40	30	62	46	42	44	55	38	42	102	116	139	119	0	110	110	33
Mir6539	NR_105857	0	0	0	0	0	0	0	0	0	0	0	0	0	0	0	0	0	0	0	0	0	0	0	0	0	0	0	0	0	0	0	0	0	0	0	0	0	0	0	0	0	0
Asb5	NM_029569	0	0	0	0	0	0	0	0	0	0	0	0	0	0	0	0	0	0	0	0	0	0	0	0	0	0	0	0	0	0	0	0	0	0	0	0	0	0	0	0	0	0
Gstm6	NM_008184	0	6	0	0	0	0	0	0	0	0	0	0	0	0	0	0	0	0	0	0	0	0	0	0	0	0	0	0	0	0	0	0	0	0	0	0	0	0	0	0	0	0
Cpd	NM_007754	27	1	0	0	23	0	0	14	0	0	0	0	29	0	0	11	12	0	0	9	19	0	13	0	0	13	0	0	15	0	2	0	16	3	38	30	6	0	24	11	0	22
Nck1	NM_010878	104	102	127	90	65	40	11	50	44	63	106	75	108	50	28	26	36	97	53	61	21	34	141	31	105	79	36	55	98	62	51	81	68	74	58	11	33	43	111	88	76	57
Coq10b	NM_001039710,NM_026424	129	99	39	82	66	72	85	162	47	47	30	53	161	76	39	37	9	77	54	35	98	56	139	58	86	55	73	120	73	86	70	106	45	74	127	57	25	89	38	104	93	109
Trak2	NM_172406	36	112	107	139	48	17	36	75	22	141	122	25	115	20	53	40	10	131	117	38	77	44	79	49	27	27	71	79	131	144	70	58	72	107	146	18	176	138	29	117	46	22
Zfp335	NM_199027	570	788	417	1001	324	315	132	306	237	924	794	526	989	350	471	708	339	717	355	626	529	219	777	379	266	298	404	458	870	378	424	432	353	221	1495	451	336	535	344	612	497	322
Tmem161b	NM_175187,NR_029418,NR_029419	185	189	107	101	40	89	76	138	79	320	147	126	185	46	30	39	74	135	40	106	77	46	157	63	120	38	138	124	58	45	40	18	46	52	143	113	87	134	110	151	46	54
Hist1h4d	NM_175654	50	92.33	14.77	36.9	82.86	18.89	78.89	115.84	28.94	143.54	8.7	45.95	128.24	12	54.98	118.71	45.94	135.95	24	73.87	88.81	89.59	104.95	108.95	40.57	66.88	12	29.8	93.01	101.15	51.84	65.29	36.97	80.24	0	115.35	86.63	76	10	101.78	80.81	50
Ogdhl	NM_001081130	28	0	8	16	2	0	0	0	16	0	0	0	0	0	0	21	0	0	0	0	10	0	3	0	0	2	0	0	0	0	0	3	0	0	0	0	0	40	0	24	24	0
Fam89b	NM_023166,NM_181452	47	54	36	64	21	32	26	111	32	186	17	58	126	10	0	16	44	42	51	31	48	61	22	19	32	13	50	49	25	8	36	9	16	8	144	53	140	123	20	39	56	17
Lhx3	NM_001039653,NM_010711	0	0	0	0	0	0	0	0	0	0	0	0	0	0	0	0	0	0	0	0	0	0	0	0	0	0	0	0	0	0	0	0	0	0	0	0	0	0	0	0	0	0
Olfr891	NM_146478	0	0	0	0	0	0	0	0	0	0	0	0	0	0	0	0	0	0	0	0	0	0	0	0	0	0	0	0	0	0	0	0	0	0	0	0	0	0	0	0	0	0
Ugdh	NM_009466	191	115	122	270	55	37	28	350	208	166	121	71	139	168	114	81	22	224	112	67	100	117	256	72	98	72	121	86	176	161	72	116	70	98	271	136	206	228	203	153	97	120
Vmn2r32	NM_001105063	0	0	0	0	0	0	0	0	0	0	0	0	0	0	0	0	0	0	0	0	0	0	0	0	0	0	0	0	0	0	0	0	0	0	0	0	0	0	0	0	0	0
Rbbp6	NM_011247,NM_175023	171	206	96	186	151	71	81	475	69	392	163	80	130	67	54	70	124	120	184	136	129	113	114	91	85	69	79	245	125	145	80	166	107	117	364	167	308	141	232	106	154	42
Zfp954	NM_172738	147.68	146.37	34	78	112	68	26	19	47	196	16	27	377	83.7	124	192	209	155	82	169	131	34	171	52	51	116	62	16	190.85	33	101	84.88	98	113	264.68	112	89	195	52	303	165.75	50.7
Gimap8	NM_001077410,NM_001286629,NM_212486	0	0	0	0	0	0	0	0	0	0	0	0	0	0	0	0	0	0	0	0	0	0	0	0	0	0	0	0	0	0	0	0	0	0	0	0	0	0	0	0	0	0
Ppip5k2	NM_173760	109	101	70	57	53	89	76	58	55	31	56	58	110	17	42	48	51	58	84	74	66	59	78	69	60	58	73	99	61	54	73	78	51	104	24	32	151	67	57	50	50	31
Olfr1491	NM_146345	0	0	0	0	0	0	0	0	0	0	0	0	0	0	0	0	0	0	0	0	0	0	0	0	0	0	0	0	0	0	0	0	0	0	0	0	0	0	0	0	0	0
Npat	NM_001081152	119	224	102	271	135	89	89	324	65	425	160	192	320	106	108	105	130	91	105	104	102	122	159	136	82	89	162	129	236	113	99	239	141	140	201	234	149	214	205	204	94	102
Sbno2	NM_183426	153	512	165	183	134	137	78	357	28	250	89	297	31	210	119	340	121	203	118	161	185	215	169	122	141	150	209	270	338	85	115	66	187	101	300	222	179	270	178	268	160	48
Upf1	NM_001122829,NM_030680	152	79	30	63	62	52	14	64	51	209	9	56	82	17	63	256	129	130	72	81	102	37	128	100	71	32	57	80	62	9	84	63	37	33	232	124	90	171	41	58	63	30
Nup107	NM_134010	1225	1030	1053	583	661	544	330	968	481	1504	515	623	704	636	438	604	252	661	269	459	608	434	792	568	609	649	474	816	813	647	429	298	413	416	976	557	499	853	623	897	554	356
Lrrc45	NM_153545	0	20	10	87	8	15	0	1	0	0	28	28	160	1	47	53	34	0	9	15	22	41	13	0	45	26	38	35	0	40	29	56	6	9	67	4	26	34	0	48	34	15
1700019N19Rik	NM_026208	0	0	0	0	0	0	0	0	0	0	0	0	0	0	0	0	0	0	0	0	0	0	0	0	0	0	0	0	0	0	0	0	0	0	0	0	0	0	0	0	0	0
Tmem178b	NM_001004182	0	0	0	0	0	0	0	0	0	0	1	0	1	0	0	0	0	0	0	0	0	0	1	0	0	0	0	0	0	0	0	0	0	0	0	0	2	0	0	0	0	0
Map3k14	NM_016896	0	0	0	0	0	9	0	103	0	0	1	0	0	0	0	29	0	1	103	16	0	0	0	3	0	0	11	15	0	0	0	0	4	0	44	15	16	32	0	29	0	2
Zfp426	NM_001110309,NM_146221	7	3	6	2	34	0	11	6	39	52	25	47	139	0	35	22	3	62	0	16	47	51	0	2	27	35	37	118	60	0	0	3	12	0	50	21	70	21	1	80	31	35
Xylt2	NM_145828	53	54	23	0	30	42	18	168	0	130	62	26	103	0	54	16	22	57	88	0	15	57	46	71	15	12	84	87	39	1	21	6	1	30	333	44	42	29	56	35	0	82
Il2	NM_008366	0	0	0	0	0	0	0	0	0	0	0	0	0	0	0	0	0	0	0	0	0	0	0	0	0	0	0	0	0	0	0	0	0	0	0	0	0	0	0	0	0	0
Wdr70	NM_001081402	99.75	160.89	51.89	64.97	88.99	117.94	48.59	248.39	59.86	217.09	8.18	80.55	238.04	137.83	6.27	73	98.29	85.76	179.19	78.8	82.41	48.57	185.72	78.66	100.53	112.57	119.43	102.5	80.8	47.85	101.99	159.7	65.74	102.79	301.57	61.34	106.66	148.04	177.54	180.67	105.51	55.46
9030617O03Rik	NM_145448	0	0	0	0	0	0	0	0	0	0	0	0	0	0	0	0	0	0	0	0	0	0	0	0	0	0	0	0	0	0	0	0	0	0	0	0	0	0	0	0	0	0
Fam227b	NM_029455	0	4	3	0	4	3	1	0	3	0	0	0	1	5	0	3	0	0	0	1	0	2	1	0	0	4	8	0	1	0	1	0	0	13	0	0	0	1	0	6	3	0
Tnks1bp1	NM_001081260	23	0	0	19	10	0	16	30	5	0	4	23	0	0	0	0	9	40	0	3	1	13	0	0	0	0	0	1	17	19	0	0	13	0	0	0	12	0	0	0	11	13
Ccdc126	NM_175098	225	464	231	291	233	134	130	671	164	601	277	164	517	208	189	113	188	298	364	222	317	235	344	206	212	152	141	227	293	189	172	264	146	142	643	226	427	345	258	416	275	162
Ccdc71	NM_133744	156	420	218	315	150	135	47	364	76	534	83	266	358	27	201	385	189	508	189	85	313	19	100	50	159	154	116	282	338	120	62	155	132	130	90	64	191	214	288	160	85	85
Rpsa	NM_011029	2802	4085	1943	3419	1503	1578	1317	3281	1943	3104	2533	2467	6086	1510	2323	3046	2786	3068	1659	3442	4837	3267	3116	2908	1632	1948	1679	1403	3514	2610	2589	3298	1602	1755	2160	2595	2185	3636	1392	5436	2939	2183
4933417D19Rik	NR_045849	11	15	0	10	3	0	13	31	5	2	0	4	15	6	21	0	4	6	14	0	20	20	5	7	3	8	36	47	6	2	0	10	2	0	29	41	2	50	0	0	0	8
Ficd	NM_001010825	3497	4225	1957	3536	1724	1271	490	2316	1221	4278	2339	2097	2907	816	1202	1697	577	4259	345	2100	1788	964	2119	1977	1563	1559	1217	2187	1937	1479	1436	1473	1298	1139	1124	1471	1693	2114	1018	2510	1888	840
Krtap16-1	NM_130870	0	0	0	0	0	0	0	0	0	0	0	0	0	0	0	0	0	0	0	0	0	0	0	0	0	0	0	0	0	0	0	0	0	0	0	0	0	0	0	0	0	0
Mir7218	NR_106077	0	0	0	0	0	0	0	0	0	0	0	0	0	0	0	0	0	0	0	0	0	0	0	0	0	0	0	0	0	0	0	0	0	0	0	0	0	0	0	0	0	0
Dnmt3a	NM_001271753,NM_007872,NM_153743	296	272	199	199	219	161	62	345	175	272	125	267	314	157	158	352	50	458	63	258	238	284	217	159	220	187	202	82	226	241	138	176	140	129	438	260	197	229	178	221	160	105
AI597479	NM_133818	306	277	139	203	87	157	193	178	113	126	150	151	160	68	93	95	124	133	173	76	147	185	153	116	173	105	158	72	109	176	121	151	103	114	50	105	90	127	22	115	165	103
Rcl1	NM_021525	1983	1794	1680	1801	1405	1245	949	2509	978	3132	1143	1523	3730	849	1404	1325	1491	1775	1209	1487	2117	1088	2252	2088	1555	1226	1454	1182	1756	1472	1048	1554	597	985	2166	1866	1962	1381	1386	3181	1733	1091
Neo1	NM_001042752,NM_008684	0	8	12	4	0	29	0	17	0	0	0	0	0	12	0	0	17	0	53	0	0	28	0	0	0	0	0	0	0	0	0	1	0	35	0	0	0	0	0	0	0	0
Gcg	NM_008100	0	0	0	0	0	0	0	0	0	0	0	0	0	0	0	0	0	0	0	0	0	0	0	0	0	0	0	0	0	0	0	0	0	0	0	0	0	0	0	0	0	0
Spire2	NM_172287	0	0	0	13	0	3	0	0	5	1	2	0	34	0	35	0	0	0	0	0	15	0	78	0	2	0	10	10	2	0	7	0	0	0	9	0	26	0	38	0	0	0
2900097C17Rik	NR_024329	479	1462	866	1133	439	923	563	1034	474	931	299	909	1626	479	412	456	822	600	242	420	843	923	567	790	636	656	1165	408	917	756	854	815	371	620	364	655	812	1238	1160	1221	939	355
Wfikkn1	NM_001100454	0	0	31	0	0	2	8	0	0	0	0	0	0	0	0	0	0	0	2	0	0	0	0	4	0	0	0	0	11	0	6	0	0	0	6	1	0	0	0	12	0	0
Tprg	NM_175165	0	0	0	0	0	0	0	1	0	0	0	1	0	0	0	0	0	0	0	0	0	0	0	0	0	0	0	0	0	0	0	0	0	0	0	0	0	0	0	0	0	0
Slc25a51	NM_001009949	95	46	61	89	100	64	40	82	74	124	54	52	132	67	39	48	43	177	30	68	158	54	118	98	63	106	54	102	94	57	55	123	35	31	156	107	57	88	66	146	78	72
Glmn	NM_001161738,NM_001161739,NM_133248	49	20	63	24.49	12	26	16	28	11	38	36	18	19	7	12	14	20	58	9	12	23	30	16	52	25	19	38	28	18	14	37	12	47	21	30	37	35	7	22	41	12	4
Tes	NM_207176	100	77	9	44	14	26	8	176	21	1	32	8	171	28	0	2	7	0	51	3	141	53	156	32	151	63	85	29	70	30	21	37	29	48	58	45	51	116	111	87	33	30
Olfr1178	NM_001011868	0	0	0	0	0	0	0	0	0	0	0	0	0	0	0	0	0	0	0	0	0	0	0	0	0	0	0	0	0	0	0	0	0	0	0	0	0	0	0	0	0	0
Fam150a	NM_001195732	0	0	0	0	0	0	0	0	0	0	0	0	0	0	0	0	0	0	0	0	0	0	0	0	0	0	0	0	0	0	0	0	0	0	0	0	0	0	0	0	0	0
Mir1963	NR_035489	0	0	0	0	0	0	0	0	0	0	0	0	0	0	0	0	0	0	0	0	0	0	0	0	0	0	0	0	0	0	0	0	0	0	0	0	0	0	0	0	0	0
Aym1	NM_001012726	0	0	0	0	0	0	0	0	0	0	0	0	0	0	0	0	0	0	0	0	0	0	0	0	0	0	0	0	0	0	0	0	0	0	0	0	0	0	0	0	0	0
Hoxa3	NM_010452	0	0	0	0	0	0	0	6	1	0	0	0	0	0	0	0	0	0	0	0	0	0	0	0	0	0	0	0	0	0	0	0	0	0	0	0	0	0	0	0	0	0
Slmap	NM_032008	311	235	117	147	148	143	86	201	91	158	140	128	190	104	100	134	100	184	96	166	191	147	234	201	136	156	102	55	187	172	78	106	82	115	155	150	101	196	145	179	151	76
Cpne7	NM_170684	21	45	16	4	25	33	0	0	34	0	6	30	55	38	40	15	3	214	43	19	43	23	105	9	36	45	41	81	135	40	46	38	9	77	0	66	0	33	0	87	49	48
Olfr1225	NM_146891	0	0	0	0	0	0	0	0	0	0	0	0	0	0	0	0	0	0	0	0	0	0	0	0	0	0	0	0	0	0	0	0	0	0	0	0	0	0	0	0	0	0
Zfp955a	NM_029952	66.5	87.49	43.46	17.38	68.54	63.02	36.71	172.64	58.62	73.38	25.45	62.74	139.53	25.56	25.48	42.92	60.99	38.7	106.91	7.49	97.93	52.09	91.45	64.02	86.81	9.98	59.57	221.24	111.49	75.59	38.17	154.96	53.45	72.97	55.33	37.08	45.54	73.84	113.63	109.21	79.6	19.52
Rhox4b	NM_021300	0	0	0	0	0	0	0	0	0	0	0	0	0	0	0	0	0	0	0	0	0	0	0	0	0	0	0	0	0	0	0	0	0	0	0	0	0	0	0	0	0	0
Radil	NM_001289588,NM_178702	164	127	73	67	71	63	11	14	102	462	111	187	236	92	125	62	163	135	109	227	223	147	178	43	95	109	105	111	108	85	122	86	64	154	453	142	56	86	1	374	103	111
Stxbp3a	NM_011504	50.35	6	32	26	15	0	11	79	42	52	10	13	40	3	10	0	1	32	41	18.47	15	8	79	37	56	21	33	81	16.21	31	0	9	11	6.64	68	31	18	0	62.09	16	0	7
Glt8d2	NM_029102	0	0	0	0	0	0	0	5	0	0	0	0	0	0	0	0	0	0	13	0	0	0	0	0	0	0	0	0	0	0	0	0	0	0	0	0	0	0	0	0	0	0
Man2a1	NM_008549	0	0	0	0	3	0	0	0	0	37	0	0	0	0	0	0	0	0	0	0	0	12	0	0	0	0	0	0	0	0	0	0	0	1	0	0	0	0	0	0	0	0
Mir15a	NR_029733	0	0	0	0	0	0	0	0	0	0	0	0	0	0	0	0	0	0	0	0	0	0	0	0	0	0	0	0	0	0	0	0	0	0	0	0	0	0	0	0	0	0
Ccl12	NM_011331	0	0	0	0	0	0	0	0	0	0	0	0	0	0	0	0	0	0	0	0	0	0	0	0	0	0	0	0	0	0	0	0	0	0	0	0	0	0	0	0	0	0
Fam229b	NM_183254	0	0	0	0	0	3	0	5	0	0	0	1	0	0	0	0	0	0	5	0	1	0	0	0	0	0	5	0	0	0	0	0	0	2	13	0	0	0	0	0	0	0
Mettl24	NM_177793	0	0	0	0	0	0	4	0	0	0	0	0	0	0	0	0	0	0	0	0	0	0	0	0	0	0	0	0	0	0	0	0	0	0	0	0	0	0	0	7	0	0
Smn1	NM_001252629,NM_011420	364	394	395	300	206	271	122	525	269	417	281	325	632	323	176	175	204	516	193	199	410	192	340	429	247	275	362	494	270	244	302	275	178	209	376	277	281	429	832	490	317	177
Bcl6b	NM_007528	0	0	0	0	0	0	0	0	0	0	7	0	0	0	0	0	0	0	0	0	0	0	0	0	0	0	0	0	1	0	0	0	0	0	0	0	0	0	0	0	0	0
Tlr12	NM_205823	0	0	0	0	0	0	0	0	0	0	0	0	0	0	0	0	0	0	0	0	0	0	0	0	0	0	0	0	0	0	0	0	0	0	0	0	0	0	0	0	0	0
Myo5c	NM_001081322	0	0	0	0	0	0	1	0	0	1	21	1	12	0	0	0	0	0	0	0	0	0	0	0	21	0	0	0	0	0	0	0	0	0	0	0	0	7	0	1	10	0
4930429F24Rik	NR_040734	0	0	0	1	0	0	0	0	0	0	0	0	0	0	0	0	0	0	0	0	0	0	0	0	0	0	0	0	0	0	0	0	0	0	0	5	0	0	0	0	0	0
Prss54	NM_027640	0	0	0	0	0	0	0	0	0	0	0	0	0	0	0	0	0	0	0	0	0	0	0	0	0	0	0	0	0	0	0	0	0	0	0	0	0	0	0	0	0	0
Gm5796	NM_001029930	0	0	0	0	0	0	0	3.3	0	0	0	0	0	0	0	0	0	0	0	0	0	0	0	0	0	0	0	0	0	0	0	0	0	0	0	0	0	0	0	0	0	0
Olfr508	NM_146773	0	0	0	0	0	0	0	0	0	0	0	0	0	0	0	0	0	0	0	0	0	0	0	0	0	0	0	0	0	0	0	0	0	0	0	0	0	0	0	0	0	0
Idh2	NM_173011	437	306	347	678	158	268	160	352	244	387	203	374	489	257	492	625	196	150	26	319	472	335	439	330	185	302	154	470	477	214	393	241	154	129	248	358	366	617	557	428	399	147
Dscr3	NM_007834	17	17	104	95	38	63	34	159	42	61	130	74	265	94	91	73	41	70	68	97	141	77	54	172	66	88	53	133	59	42	28	44	27	27	207	101	0	221	94	157	127	39
1700112E06Rik	NM_028275	0	0	0	0	0	0	0	10	0	0	6	0	0	0	0	0	0	0	0	0	0	0	0	0	0	0	0	0	0	0	0	12	0	0	0	0	0	0	0	0	0	0
Aph1c	NM_026674	0	4	0	1.43	0	0	0	12.32	0	0	0	1	0	0	0	0	1.22	0	0	0	5	0	0	0	0	0	0	0	0	0	0	0	0	0	8.75	0	0	0	0	0	0	0
Hnrnpd	NM_001077265,NM_001077266,NM_001077267,NM_007516	26	44	76	41	36	37	25	28	49	51	27	41	37	77	25	20	32	37	36	40	59	64	54	63	53	88	51	37	38	35	41	39	18	34	10	55	80	76	90	63	38	28
Cyp21a1	NM_009995	0	0	0	0	0	0	0	0	3	0	0	0	0	0	0	0	0	0	0	0	0	0	0	0	0	0	0	0	0	0	0	0	0	0	0	0	0	0	0	0	0	0
Rraga	NM_178376	38	60	69	22	20	43	43	12	62	78	44	32	41	44	90	54	7	80	64	51	30	29	91	33	35	67	42	58	21	36	10	55	22	93	24	21	21	15	68	50	10	21
A630010A05Rik	NR_033556	3	1	0	0	3	0	0	4	5	0	0	0	0	3	0	0	0	0	7	1	0	0	8	2	0	1	0	0	6	3	2	1	0	0	0	0	4	0	11	0	1	0
Kifc3	NM_001145831,NM_001145832,NM_010631	1072	1858	1344	1788	767	832	342	322	778	1335	1050	1422	2302	832	1090	1388	578	1037	152	1055	1835	512	1332	1047	500	758	985	947	1502	734	942	753	649	505	748	762	147	1458	652	1698	1157	595
Raver1	NM_027911	175.43	294.69	218.92	317.97	185.97	213.36	45.07	176.13	101.32	289.19	135.86	176.46	257.21	148.56	315.15	269.34	101.39	302.88	153.94	231.17	170.14	102.45	229.35	213.22	187.13	177.01	236.92	363.11	328.91	168.76	128.78	120.03	187.45	204.86	156.17	167.75	81.98	112.42	238.48	301.06	314.74	88.88
Il1f10	NM_153077	0	0	0	0	0	0	0	0	0	0	0	0	0	0	0	0	0	0	0	0	0	0	0	0	0	0	0	0	0	0	0	0	0	0	0	0	0	0	0	0	0	0
Scube1	NM_001271472,NM_001271473,NM_022723	41	0	0	50	0	0	0	0	0	0	0	0	51	23	0	0	0	0	0	0	0	0	33	0	0	0	0	0	32	14	0	0	0	0	110	23	0	0	0	0	12	0
Mras	NM_008624	56	13	54	44	0	51	1	0	15	26	43	30	29	31	35	22	10	27	11	32	16	51	75	34	0	9	21	0	98	19	8	6	11	1	2	66	11	110	80	48	23	35
Slamf7	NM_144539	0	0	12	17	17	20	39	0	0	13	13	0	15	0	42	0	8	0	0	7	6	4	0	0	4	0	0	0	3	0	3	0	5	4	14	27	14	39	0	0	1	0
Ppapdc1b	NM_001293703,NM_028000,NR_121642,NR_121643	212	820	549	388	209	228	121	210	195	712	160	388	748	516	252	359	335	783	59	336	583	335	626	454	367	412	378	468	393	227	349	373	204	174	473	338	225	420	684	685	366	114
Slc8a2	NM_148946	0	0	6	0	0	0	0	0	0	0	0	0	0	0	0	0	0	0	0	0	9	0	0	0	0	4	0	0	0	0	0	6	0	0	0	12	0	0	0	0	5	0
Gm15299	NM_001170955	0	0	0	0	0	0	0	0	0	0	0	0	0	0	0	0	0	0	0	0	0	0	0	0	0	0	0	0	0	0	0	0	0	0	0	0	0	0	0	0	0	0
Mir3572	NR_039587	0	0	0	0	0	0	0	0	0	0	0	0	0	0	0	0	0	0	0	0	0	0	0	0	0	0	0	0	0	0	0	0	0	0	0	0	0	0	0	0	0	0
Rps20	NM_026147	1020	1249	682	1215	723	591	482	1462	700	1037	1048	785	1664	703	1005	829	832	1177	446	1023	1314	965	1504	1086	605	736	685	452	1683	880	926	1081	668	755	486	715	1022	878	699	1650	1100	697
Hyal1	NM_008317	0	0	0	0	0	1	0	0	0	0	0	0	0	0	0	0	0	0	0	0	0	0	0	0	0	0	0	0	0	0	0	0	0	0	0	0	0	0	0	0	0	0
Gpr133	NM_001081342	0	0	0	0	0	0	0	0	0	0	0	0	0	0	0	0	0	0	0	0	0	0	0	0	0	0	0	0	0	0	0	0	0	0	0	0	0	0	0	0	0	0
Tbc1d31	NM_001081396,NM_001167679	6	10	22	4	14	5	0	55	6	0	58	0	5	5	5	38	0	12	2	11	5	20	2	23	41	0	25	30	42	27	14	9	1	0	1	18	0	20	0	7	0	8
Sept6	NM_001177323,NM_001177324,NM_001253706,NM_019942	5	1	0	0	5.25	0	0	0	14	0	0	0	0	0	0	0	0	0	5.52	0	0	0	0	0	15	0	0	0	0	23	4	4	0	4.08	0	0	0	0	0	0	0	6
Tspan3	NM_019793	0	24	0	0	0	9	0	0	8	0	0	0	30	3	15	10	5	21	8	5	16	7	25	0	8	7	0	0	0	0	0	0	0	2	0	0	0	0	0	0	0	7
Lhpp	NM_029609	24	3	0	25	11	4	14	35	0	68	0	11	0	24	14	0	0	0	0	36	31	8	17	23	0	0	16	0	0	0	2	0	24	12	63	16	19	0	0	28	1	8
Gm5382	NM_001034100	0	0	0	0	0	0	0	0	0	0	0	0	0	0	0	0	0	0	0	0	0	0	0	0	0	0	0	0	0	0	0	0	0	0	0	0	0	0	0	0	0	0
Lama3	NM_010680	0	0	0	0	0	0	0	0	0	0	0	0	0	0	0	0	0	0	0	0	0	0	0	0	0	0	0	0	0	0	0	0	0	0	0	0	0	0	0	0	0	0
Scgb2b19	NM_001199336	0	0	0	0	0	0	0	0	0	0	0	0	0	0	0	0	0	0	0	0	0	0	0	0	0	0	0	0	0	0	0	0	0	0	0	0	0	0	0	0	0	0
Alkbh8	NM_026303	67	62	19	68	0	31	19	0	47	24	23	32	82	9	0	22	33	40	8	0	0	1	16	31	44	18	54	0	12	21	19	0	10	31	32	7	42	10	0	28	0	0
Slc38a2	NM_175121	13	0	0	34	0	0	0	0	3	0	0	0	0	0	17	0	1	0	0	0	0	1	0	0	0	0	0	0	22	0	0	0	0	0	59	0	0	0	0	4	0	24
Ccdc64b	NM_153784	85	89	132	72	92	40	15	98	60	129	51	61	274	54	147	83	27	44	17	52	68	37	122	96	51	84	66	52	143	51	31	33	68	19	159	73	54	124	91	79	84	102
Wdr59	NM_001170742,NM_001170743,NM_176923	11	120.33	82	119	24	29.07	14	127	87.2	35	46	99.28	2	10	42	48	0	0	0	54	52	95.41	21	19	23	25	36	96	115	48	10	12	24	83	53	77.45	10	83	31	73	27	23
Olfr860	NM_146528	0	0	0	0	0	0	0	0	0	0	0	0	0	0	0	0	0	0	0	0	0	0	0	0	0	0	0	0	0	0	0	0	0	0	0	0	0	0	0	0	0	0
Nmur1	NM_010341	0	0	0	0	0	0	0	0	0	0	0	0	0	0	0	0	0	0	0	8	0	0	0	0	0	0	0	0	0	0	0	0	0	0	0	0	0	0	0	0	0	0
Eif2s3x	NM_012010	1668	2246	1432	1666	1032	1286	1007	2083	591	1599	500	1336	2743	1104	1009	968	1527	1586	666	1322	1872	931	1133	1459	1051	945	1592	1302	869	1487	1230	1488	750	940	1257	1376	850	1848	810	2122	1778	523
Mob3c	NM_175308	0	0	0	0	0	0	0	0	0	0	0	0	29	0	0	0	0	0	0	0	0	0	0	0	0	0	0	0	0	0	0	0	0	0	26	0	0	0	0	0	0	0
B3gnt7	NM_145222	29	0	48	1	5	4	0	21	41	0	28	32	7	11	98	19	16	15	4	2	35	3	12	42	3	5	2	13	9	7	26	0	7	11	81	0	15	27	49	0	30	15
Pnpla5	NM_029427	0	0	0	0	0	0	1	0	0	0	0	0	0	0	0	0	0	0	0	0	0	0	0	0	0	0	0	0	0	0	0	0	0	0	0	0	0	0	0	0	0	0
Pcdhb1	NM_053126	0	0	0	0	0	0	0	0	0	0	0	0	0	0	0	0	0	0	0	0	0	0	0	0	0	0	0	0	0	0	0	0	0	0	0	0	0	0	0	0	0	0
AI846148	NM_001033139,NM_001167831	268	468	127	113	159	55	133	396	55	367	72	168	393	101	262	172	151	165	245	275	325	239	264	198	102	137	71	230	124	197	96	136	184	128	465	242	326	164	157	254	136	110
Nmnat2	NM_175460	0	0	0	14	5	0	0	4	0	0	0	0	0	0	0	0	0	0	0	4	0	5	0	0	0	0	0	0	0	0	0	0	0	3	0	0	0	0	0	0	0	0
Astl	NM_001291003,NM_172539	0	30	12	0	17	13	4	107	2	0	39	0	0	0	0	27	10	0	19	0	17	2	0	22	12	6	13	22	0	2	0	0	15	29	174	22	13	0	43	86	0	21
Csn1s2b	NM_001301334,NM_001301335,NM_009973	0	0	0	0	0	0	0	0	0	0	0	0	0	0	0	0	0	0	0	0	0	0	0	0	0	0	0	0	0	0	0	0	0	0	0	0	0	0	0	0	0	0
Wdr54	NM_023790	0	10	0	16	0	0	2	13	25	15	8	8	0	0	0	0	0	0	18	18	0	0	13	10	0	0	0	26	41	2	0	0	4	9	0	0	7	17	5	23	9	3
March8	NM_001302383,NM_001302384,NM_001302385,NM_027920	0	6	0	3	0	0	0	0	0	0	13	0	9	0	0	0	0	0	0	0	0	15	0	0	11	0	0	0	0	0	0	4	0	0	0	0	0	0	0	0	0	0
Themis2	NM_001033308	30	0	24	194	16	72	7	81	22	21	19	68	163	71	0	119	22	26	5	41	14	52	14	46	18	31	41	70	92	37	38	31	6	14	295	64	26	52	139	75	57	27
Olfr820	NM_146675	0	0	0	0	0	0	0	0	0	0	0	0	0	0	0	0	0	0	0	0	0	0	0	0	0	0	0	0	0	0	0	0	0	0	0	0	0	0	0	0	0	0
Fam132b	NM_173395	13	0	0	0	22	0	0	83	6	0	40	0	0	2	0	34	22	38	0	25	61	42	88	0	23	1	1	0	52	17	30	2	0	0	0	29	5	0	11	5	68	38
Pccb	NM_025835	211	201	159	237	51	145	52	213	180	224	162	243	285	159	265	148	72	225	25	80	174	79	308	77	108	79	112	172	235	118	123	112	106	53	449	125	218	163	363	179	107	164
Agxt	NM_001276710	0	0	0	0	0	0	0	0	0	0	0	0	0	0	0	0	0	0	0	0	0	0	0	0	0	0	0	0	0	0	0	0	0	0	0	0	0	0	0	0	0	0
Rhox3e	NM_001184969_chrX:37380387_37384308,NM_001184969_chrX:37546974_37550897	0	0	0	0	0	0	0	0	0	0	0	5.01	0	0	0.28	0	0	3.55	0	0	0	0	0	0	0	0	2.27	0	0	4.48	1	0	0	0.52	0	2	0	0	0	0	0	0
Mir704	NR_030485	0	0	0	0	0	1	0	0	0	0	0	0	0	0	0	0	0	0	0	0	0	0	0	0	0	0	0	0	0	0	0	0	0	1	0	0	0	0	0	0	0	0
Psmb5	NM_011186	1272	1798	937	1134	719	735	434	1393	735	1533	884	840	2123	743	1062	1273	840	1617	749	1004	1182	1098	1037	1008	626	830	892	645	1541	965	1137	1098	509	462	1562	1293	1011	1424	1287	1455	942	577
Atp6v0a1	NM_001243049,NM_001243050,NM_001243051,NM_016920	146	86	132	178	96	56	34	42	112	10	60	44	350	89	80	46	70	96	30	212	134	104	198	110	140	62	191	61	216	203	84	139	51	161	251	167	52	151	176	125	75	137
Lgr4	NM_172671	17	36	43	8	8	20	1	79	7	22	17	15	12	15	5	8	10	32	42	10	25	4	37	42	20	18	25	38	27	4	23	41	17	20	24	47	13	3	10	28	16	4
Mir568	NR_030576	0	0	0	0	0	0	0	0	0	0	0	0	0	0	0	0	0	0	0	0	0	0	0	0	0	0	0	0	0	0	0	0	0	0	0	0	0	0	0	0	0	0
Olfr312	NM_001011819	0	0	0	0	0	0	0	0	0	0	0	0	0	0	0	0	0	0	0	0	0	0	0	0	0	0	0	0	0	0	0	0	0	0	0	0	0	0	0	0	0	0
Vmn1r32	NM_134170	0	0	0	0	0	0	0	0	0	0	0	0	0	0	0	0	0	0	0	0	0	0	0	0	0	0	1	0	0	0	0	0	0	0	0	0	0	0	0	0	0	0
Mycn	NM_008709	33	0	13	0	0	0	0	0	2	0	10	0	0	0	0	0	0	0	0	15	0	0	1	0	0	16	25	0	86	27	25	0	0	0	0	0	0	0	0	0	6	10
D130043K22Rik	NM_001081051	0	0	8	0	0	0	0	0	0	0	3	0	67	0	0	0	0	1	0	0	0	0	0	0	0	5	0	0	0	0	0	0	0	16	1	45	0	0	0	0	0	0
Mia2	NM_177321	10	7	11	0	10	2	11	15	11	43	0	15	18	11	11	1	1	12	6	13	2	6	15	10	33	3	4	1	5	26	5	15	5	0	6	2	14	1	48	25	9	8
4930432M17Rik	NM_001033814	0	0	0	0	0	0	0	0	0	0	0	0	0	0	0	0	0	0	0	0	0	0	0	0	0	0	0	0	0	0	0	0	0	0	0	0	0	0	0	0	0	0
Smc2os	NR_045175	0	0	0	0	0	0	0	0	0	0	0	0	0	0	0	0	0	0	0	0	0	0	0	0	0	0	0	0	0	0	0	0	0	0	0	0	0	0	0	0	0	0
Eif1	NM_011508	2928	3564	2917	3051	2220	1865	2182	4775	2528	5173	2874	2375	4356	2068	1690	1416	2602	2780	3157	2160	3949	2832	3491	2561	2445	2601	2471	2669	3106	2453	2230	3840	2097	2072	3223	2323	3892	3241	3370	3631	2594	2315
Cbx4	NM_007625	0	0	0	0	3	0	0	21	0	40	0	0	0	7	8	0	0	0	0	0	0	0	0	0	4	7	0	0	0	13	12	0	8	13	31	0	17	0	0	15	0	0
Rps14	NM_020600	1864	2617	2420	3113	1776	1652	988	3089	1584	3739	1610	1749	4333	2132	2461	2704	2032	4075	997	2312	3031	2143	2673	2259	1203	1953	1623	1531	3104	1777	1907	2424	1166	1315	2414	2272	1946	2475	4273	3115	2098	1457
Il4	NM_021283,NR_027491	0	0	0	0	0	0	0	0	0	0	0	0	0	0	0	0	0	0	0	0	0	0	0	0	0	0	0	0	0	0	0	0	0	0	0	0	0	0	0	0	0	0
Gm13051	NM_001037926	169.2	112.45	107.17	68.31	58.15	59.96	35.97	100.21	77.12	140.76	93.83	63.58	47.71	72.28	15.68	2.81	38.7	41.7	77.95	70.83	28.8	81.68	168.07	57.98	59.27	90.08	132.48	52.86	88.57	81.48	57.5	44.33	49.74	50.01	38.62	52.27	141.91	53.68	140.16	120.56	83.57	22.56
Cst6	NM_028623	0	27	0	15	2	9	9	0	2	0	0	0	10	5	46	7	0	59	0	7	0	5	0	6	4	2	0	19	4	8	5	0	12	0	17	0	11	0	0	6	3	0
Tmed2	NM_019770	748	726	1104	861	586	728	271	1109	685	617	548	667	1324.98	912	518	483	810	1023	327	529	644	603	1050	1130	790	681	998	776	928	701	629	635	335	668	1010.99	628	306	527	1958	1082	677	346
Erc1	NM_053204,NM_178085,NR_104484	73	127	137	141	219	104	106	9	27	238	5	85	218	95	199	65	70	121	62	161	63	89	147	103	64	132	88	41	172	45	82	135	67	103	181	158	99	266	56	269	62	42
Pgbd1	NM_001012311,NM_001162919,NM_001162920	0	0	0	0	0	0	0	0	0	0	0	13	0	7	0	11	0	0	0	13	0	0	0	0	0	0	0	0	0	0	0	0	0	0	0	0	0	0	0	0	13	0
C030018K13Rik	NR_045411,NR_045412,NR_045413	0	0	0	0	0	0	0	0	0	0	0	0	0	0	0	0	0	0	0	0	0	0	0	0	0	0	0	0	0	0	0	0	0	0	0	0	0	0	0	0	0	0
Cwf19l1	NM_001081077	142	114	192	188	101	119	34	148	86	129	143	123	160	103	48	97	47	164	18	196	116	162	90	119	47	149	189	234	131	50	60	139	89	100	115	133	129	144	229	139	103	54
Paupar	NR_117095	0	0	0	0	0	8	8	0	2	14	13	0	12	0	0	0	0	0	1	24	3	0	5	0	8	0	0	0	0	0	0	0	2	0	0	1	0	0	0	2	4	8
S100a4	NM_011311	0	0	0	0	0	0	0	0	0	0	0	0	0	0	0	0	0	0	7	0	0	0	0	0	0	0	0	0	0	0	0	0	0	0	0	0	0	0	0	0	0	0
Rbm18	NM_001159635,NM_026434,NR_027515	202	319.46	106.58	49.18	77.48	40	44	148.09	120.27	282.43	117.91	84.78	329.12	77	0	117.15	98	192.8	72	53	47.63	61.11	100.87	86.09	213.45	90	71	146.2	165	82.35	61	82	118.51	96	300.68	75.43	269.43	154.73	45.22	121.15	139.32	80
Fundc1	NM_028058	87	32	49	21	0	15	15	0	11	0	36	18	18	31	41	7	16	8	8	6	15	28	12	6	8	14	37	6	32	73	16	28	17	67	15	4	0	12	30	19	11	21
Htr5a	NM_008314	0	0	0	0	0	0	0	0	0	0	0	0	0	0	0	0	0	35	0	0	0	0	0	0	0	0	0	0	0	0	0	0	0	15	0	0	0	0	0	0	0	0
Fam199x	NM_146261	31	37	24	45	31	14	20	49	22	24	0	17	63	10	10	16	8	0	3	4	15	26	19	18	37	18	30	19	9	47	16	18	0	57	29	32	44	22	33	66	41	29
Olfr247	NM_146269,NM_146269_chr10:129983479_129984424	0	0	0	0	0	0	0	0	0	0	0	0	0	0	0	1	0	0	0	0	0	0	0	0	0	0	0	0	0	0	0	0	0	0	0	0	0	0	0	0	0	0
Pcdha1	NM_054072	0	0	0	0	0	0	0	0	0	0	0	0	0	0	0	0	0	0	0	0	0	0	0	0	0	0	0	0	0	0	0	0	0	0	0	0	0	0	0	0	0	0
Gm6927	NM_001101585	0	0	0	0	0	0	0	0	0	0	0	0	0	0	0	0	0	0	0	0	0	0	0	0	0	0	0	0	0	0	0	0	0	0	0	0	0	0	0	0	0	0
Plxna2	NM_008882	0	0	0	0	3	0	0	0	1	0	0	0	0	0	0	0	0	0	0	1	0	31	0	4	0	0	0	0	0	0	0	0	0	0	31	0	0	0	0	0	0	21
Atp1b3	NM_007502	2194	2799	1681	2430	1410	1037	725	2623	1342	3221	1444	1997	2967	1032	1167	1230	1734	2412	1044	1840	1920	1139	2026	1835	1712	1336	1764	1675	1817	1403	1256	1907	1293	1153	1512	1564	1408	1935	1881	1972	1626	941
Krt84	NM_008474	2	47	0	0	0	8	0	45	20	40	6	17	33	0	23	12	1	77	0	0	41	6	38	1	0	0	0	0	37	0	0	8	1	12	120	21	0	34	0	28	14	23
Gsdma	NM_021347	10	0	4	24	0	0	7	0	19	0	1	14	15	8	0	0	0	0	0	14	17	5	30	19	0	8	0	7	0	1	3	0	0	9	0	0	1	25	0	2	10	5
Zp3	NM_011776	126	288	104	160	116	58	136	234	112	16	44	39	169	15	129	65	26	54	206	118	102	72	75	70	48	75	96	119	141	171	43	130	37	77	303	101	148	94	54	122	92	73
Olfr560	NM_147113	0	0	0	0	0	0	0	0	0	0	0	0	0	0	0	0	0	0	0	0	0	0	0	0	0	0	0	0	0	0	0	0	0	0	0	0	0	0	0	0	0	0
Arfip1	NM_001081093,NM_001293801	52	44	41	44	28	10	29	35	43	14	10	15	73	27	9	34	17	38	27	16	5	62	13	17	27	19	32	44	21	33	22	26	49	48	34	38	41	14	54	32	45	8
Gm1587	NM_001033440	0	0	0	0	0	0	0	35	0	0	0	0	0	0	0	0	0	37	0	0	10	9	0	0	0	0	0	0	0	0	0	0	0	0	0	6	0	0	0	0	0	7
Fam78a	NM_175511	0	18	0	0	0	0	0	0	0	0	0	16	0	0	0	0	0	0	0	14	10	0	0	2	0	0	0	0	0	0	0	0	0	12	68	0	0	0	0	0	0	13
Rnpep	NM_001159624,NM_145417	891	863	1034	1730	921	820	412	839	606	1285	645	761	1942	658	1146	906	978	1418	496	1069	867	686	1451	610	886	863	1128	1297	1464	1067	776	718	565	499	1631	1201	940	1436	1638	1223	1197	637
Snapc3	NM_029949	193	474	371	380	257	321	244	451	194	343	167	170	696	139	178	319	233	394	193	211	309	311	326	433	447	304	390	438	182	334	174	462	180	189	284	247	319	508	447	494	284	103
Parp16	NM_177460	19	56	66	37	26	32	54	41	2	50	12	35	63	74	0	34	21	44	31	33	73	17	159	95	29	14	71	20	63	16	22	36	43	15	24	13	76	106	0	29	16	11
Fam154a	NM_001081096	13	55	0	0	0	4	0	0	0	0	0	42	16	35	26	0	1	0	9	3	7	17	0	33	0	2	0	0	37	5	4	0	10	7	0	0	0	0	0	40	14	0
Synm	NM_183312,NM_201639,NM_207663	6	33	25	0	25	8	6	80	0	15	0	0	0	0	0	37	0	30	0	0	4	0	6	8	0	12	0	0	0	0	0	0	7	19	0	0	0	0	0	0	0	0
Extl3	NM_018788	8	9	0	0	0	47	7	31	5	0	25	25	95	0	9	13	34	1	0	34	14	49	15	0	2	20	30	12	127	14	11	68	5	22	177	23	18	40	62	27	21	38
Timm44	NM_011592	559	710	488	480	208	305	133	371	186	1081	546	498	973	276	523	512	259	670	192	474	538	291	464	425	464	337	446	346	746	294	303	371	161	272	759	421	344	582	640	735	371	226
Prg2	NM_008920	1	0	11	8	10	0	0	0	2	0	8	0	10	0	5	4	5	0	0	4	4	0	3	0	0	2	0	10	0	1	0	0	0	2	0	0	9	8	0	2	4	0
Il23r	NM_144548	0	15	0	0	4	0	0	0	0	0	0	0	0	0	0	0	0	0	0	0	0	5	0	14	0	0	0	0	8	0	0	0	0	4	0	0	0	0	0	0	0	0
1110065P20Rik	NM_001142727	2.21	5.49	0	3.21	8.69	2	5.78	20.1	4.7	0	0	1.06	5.13	0	7.37	30.04	17.18	13.28	8.27	41.79	58.02	32.55	12.73	24.85	17.1	0	0	2.27	0	6.34	18.08	7.22	2.33	5.16	12.08	18.5	6.38	33.31	0	5.68	0	3
Fcer1a	NM_010184	0	0	0	0	0	0	0	0	0	0	0	0	0	0	0	0	0	0	0	0	0	0	0	0	0	0	0	0	0	0	0	0	0	0	0	0	0	0	0	0	0	0
Olfr967	NM_001011826	0	0	0	0	0	0	0	0	0	0	0	0	0	0	0	0	0	0	0	0	0	0	0	0	0	0	0	0	0	0	0	0	0	0	0	0	0	0	0	0	0	0
Zfp94	NM_001199321,NM_009568	0	0	0	1	2	1	0	0	16	0	0	0	12	38	0	0	37	0	2	0	0	13	4	8	34	0	0	42	35	0	0	12	25	20	0	0	0	0	3	0	8	0
Gm5538	NM_001101531	0	0	0	0	0	0	0	0	0	0	0	0	0	0	0	0	0	0	0	0	0	0	0	0	0	0	0	0	0	0	0	0	0	0	0	0	0	0	0	0	0	0
Limk1	NM_010717	2	33	48	82	25	22	5	58	20	14	16	2	63	12	27	50	38	43	28	48	35	78	47	7	4	12	13	83	77	4	21	5	5	24	205	19	18	47	35	1	0	22
Dnph1	NM_207161	234	140	88	93	15	57	32	68	188	40	149	67	88	36	72	13	4	109	42	116	37	48	142	17	20	58	110	23	217	102	115	60	54	113	49	57	45	119	224	166	98	40
Hsd3b6	NM_013821	0	0	0	0	0	0	0	0	0	0	0	0	0	0	0	0	0	0	0	0	0	0	0	0	0	0	0	0	0	0	0	0	0	0	0	0	0	0	0	0	0	0
C130083M11Rik	NR_040717	0	0	0	3	0	0	0	0	0	13	0	0	0	0	0	0	0	0	9	0	0	0	0	0	0	0	0	0	1	0	0	2	0	0	0	0	0	0	0	0	0	0
Msantd4	NM_145609	24	6	17	21	16	14	4	25	49	60	22	0	30	16	0	12	13	26	39	8	32	32	47	47	53	7	27	0	46	7	26	43	0	50	0	0	41	0	79	2	45	4
F13b	NM_031164	19	0	4	22	0	7	5	0	3	0	13	0	0	0	0	0	0	0	0	0	0	8	0	0	0	4	0	0	0	0	3	0	0	0	22	0	7	0	0	0	2	0
Hcrtr2	NM_198962	0	0	0	0	0	0	0	0	0	0	0	0	0	0	0	0	0	0	0	0	0	0	0	0	0	0	0	0	0	0	0	0	0	0	0	0	0	0	0	0	0	0
Olfr1246	NM_146792	0	0	0	0	0	0	0	0	0	0	0	0	0	0	0	0	0	0	0	0	0	0	0	0	0	0	0	0	0	0	0	0	0	0	0	0	0	0	0	0	0	0
Serpina3j	NM_001101472	0	0	0	0	0	0	0	0	0	0	0	0	0	0	0	0	0	0	0	0	0	0	0	0	0	0	0	0	0	0	0	0	0	0	0	0	0	0	0	0	0	0
Sec13	NM_024206	522	1125	731	791	443	407	282	736	396	1450	397	538	1463	490	414	656	407	973	291	564	778	449	802	534	550	545	613	592	777	306	520	410	390	371	823	485	414	874	810	524	663	299
Zfp369	NM_178364	0	19	0	11	1.01	2.08	10	0	3.04	46	13	0	14	0	0	0	0	12	0	0	9	0	4	0	0	5	0	19	11	0	2	19	6	2.05	5	14	13	13.17	26	0	0	0
Ntmt1	NM_170592	983	2275	889	1301	775	443	358	2328	592	3872	495	1070	2226	563	1134	1669	631	2106	1015	955	1234	541	1081	843	524	561	648	1682	883	771	609	620	737	457	4127	1337	945	1586	1409	1207	949	649
BC049730	NM_199150	0	0	0	0	0	0	0	0	0	0	0	0	0	0	0	0	0	0	0	0	0	0	0	0	0	0	0	0	0	0	0	0	0	0	0	0	0	0	0	0	0	0
1110037F02Rik	NM_001081183	137	528	112	120	111	128	86	154	123	347	104	106	90	16	87	106	96	128	28	73	201	234	60	125	176	118	157	284	185	62	76	183	166	108	42	169	170	199	105	234	106	51
Notch3	NM_008716	0	0	1	9	0	0	2	14	6	29	0	0	10	0	26	2	0	0	2	0	2	0	0	0	0	0	0	9	11	8	1	0	0	0	8	0	7	0	14	0	11	0
Ints12	NM_027927	294	411	237	312	134	257	71	394	184	286	167	206	397	219	103	77	186	192	59	233	180	231	219	206	237	134	197	167	393	146	124	146	140	144	608	190	297	274	361	195	181	75
U2af1l4	NM_170760	150	172	116	113	50	77	53	157	118	134	76	82	209	122	109	90	103	304	68	135	132	136	151	142	110	85	111	113	129	92	77	116	43	81	101	113	85	205	248	69	73	78
Poln	NM_001289803,NM_001289804,NM_181857	1	2.01	5	2	1	3	0	4.01	2.01	1	0	1	5	3	0	3.05	2	0	3.02	1.01	2.01	0	0	2	1	1	3.02	3	1	1	4.03	3	6.02	9	0	1	5.01	1	3	1	1	2.04
1810014B01Rik	NR_015572	0	1	0	4	0	0	0	0	3	0	0	1	6	0	0	0	0	21	1	0	0	0	1	2.8	0	5	3	0	0	1	0	7	0	5	0	0	0	0	0	12	1	0
Brinp3	NM_001145807,NM_153539	0	0	0	0	0	0	0	0	0	0	0	0	0	42	0	0	0	0	0	0	0	0	0	0	0	0	1	0	0	0	0	2	0	0	0	0	0	0	0	0	0	0
Slc12a3	NM_001205311,NM_019415	0	0	0	0	0	0	0	0	0	0	0	0	0	0	0	0	0	0	0	0	0	0	0	0	0	0	0	0	0	0	0	0	0	0	0	0	0	0	0	0	0	0
Pafah2	NM_001285872,NM_001285874,NM_001285875,NM_001285877,NM_133880	0	17	19	17	0	0	0	0	0	0	0	0	2	0	0	0	0	0	0	14	0	0	0	0	0	7	0	0	0	1	0	0	0	0	12	0	9	0	0	6	0	0
H2-M10.6	NM_201611	0	0	0	0	0	0	0	0	0	0	0	0	0	0	0	0	0	0	0	0	0	0	0	0	0	0	0	0	0	0	0	0	0	0	0	0	0	0	0	0	0	0
Trim33	NM_001079830,NM_053170	173	242	202	158	126	89	77	126	88	161	104	72	236	57	68	102	72	142	88	98	81	40	88	134	139	96	181	143	118	153	32	117	58	70	117	88	198	133	123	89	60	68
Gm15292	NM_001177487	0	0	0	0	0	0	0	0	0	0	0	0	0	0	0	0	0	0	0	0	0	0	0	0	0	2	0	0	0	0	0	0	0	0	0	0	0	0	0	0	0	0
Cystm1	NM_001081365	52	139	97	97	14	95	26	32	54	31	114	51	55	46	133	45	11	105	31	115	9	49	96	74	33	46	54	12	117	103	93	15	39	25	51	28	33	25	152	88	49	89
Slc2a4rg-ps	NR_045164	0	0	17	0	0	22	0	0	0	0	0	8	0	4	0	20	6	74	0	3	10	0	4	0	0	12	20	33	0	12	3	0	0	0	0	0	0	0	0	17	0	0
Slc30a3	NM_011773	51	271	39	16	15	56	21	76	14	45	29	50	110	9	0	46	0	45	31	35	77	69	0	57	42	11	15	46	25	2	1	45	1	120	161	30	31	119	4	77	93	59
Mir665	NR_030425	0	0	0	0	0	0	0	0	0	0	0	0	0	0	0	0	0	0	0	0	0	0	0	0	0	0	0	0	0	0	0	0	0	0	0	0	0	0	0	0	0	0
Fam64a	NM_144526	0	0	0	0	0	0	0	0	0	0	0	0	0	0	0	0	0	0	0	0	0	0	0	0	0	0	0	0	0	0	0	0	0	0	0	0	0	0	0	0	0	0
Rfwd2	NM_011931	68	220	188	73	50	43	59	181	38	125	37	76	134	64	76	26	40	150	52	99	63	72	111	60	55	75	45	163	58	139	50	83	132	105	57	128	78	112	95	77	77	102
Gm12169	NM_001163357	0	0	0	0	0	0	0	0	0	0	0	0	0	0	0	0	0	0	0	0	0	0	0	0	0	0	0	0	0	9	0	0	0	0	0	0	0	0	0	0	0	0
Tceb3	NM_013736	2306	3514	2324	2465	2146	1394	1056	5466	1436	5156	940	2186	4542	1275	1517	1662	1882	2241	1703	2049	2364	1534	1932	2333	1674	1452	1733	2100	2276	1934	1446	2467	1486	1793	2291	2651	2210	3486	2773	3345	2320	1153
Nkx6-1	NM_144955	0	0	0	0	0	0	0	0	0	0	0	0	0	0	0	0	0	0	0	0	0	0	0	0	0	0	0	0	0	0	0	0	0	0	0	0	0	0	0	0	0	0
Grik5	NM_008168	0	0	0	0	0	0	0	0	0	0	0	0	0	0	0	0	0	6	0	0	0	0	0	0	0	0	0	0	0	0	0	0	0	0	0	0	0	0	0	0	0	0
Hist1h2ai	NM_178182	0	4.14	0	0	8.65	0	0	8.95	0	0	0	0	3.38	0	0	0	0	5.14	0	4.83	6.72	0	0	0	0	0	4.17	0	0	0	0	6.58	0	0	0	1.45	0	4.9	0	0	16.46	0
Naip6	NM_010871	0	0	0	0	0	0	0	0	0	0	0	0	0	0	0	0	0	0	0	0	0	0	0	0	0	0	0	0	0	0	0	0	0	0	0	0	0	0	0	0	0	0
Ccdc181	NM_029115	14	25	17	0	0	0	2	23	0	0	0	0	6	15	0	0	0	25	12	0	9	2	0	1	6	3	0	0	0	3	8	2	0	0	3	12	0	0	0	0	6	0
Krtap27-1	NM_001163105	0	0	0	0	0	0	0	0	0	0	0	0	0	0	0	0	0	0	0	0	0	0	0	0	0	0	0	0	0	0	0	0	0	0	0	0	0	0	0	0	0	0
Fam71e2	NM_172895	0	0	0	0	0	0	0	0	0	0	0	0	0	0	0	0	0	0	0	0	0	0	0	0	0	0	0	0	0	0	0	0	0	0	0	0	0	0	0	0	0	0
Ppp1r3d	NM_001085501	0	21	0	0	0	0	0	81	0	0	0	28	0	0	0	0	0	0	34	21	13	9	14	0	8	6	0	0	0	0	0	0	0	3	79	0	2	0	0	0	0	0
4430402I18Rik	NM_198651	0	0	0	0	0	0	0	0	0	0	0	0	0	0	0	0	0	0	0	0	0	0	0	0	0	0	0	0	0	0	0	0	0	0	0	0	0	0	0	0	0	0
Rbm14-rbm4	NM_001290127,NM_001290128	10.95	61.87	25.51	33.47	65.94	9.74	0	71.43	16.6	245.58	29.43	0	118.9	13.59	18.96	17.7	0	40.1	39.67	16.6	65.59	59.07	0	0	43.62	27.62	50.34	0	32.11	12.91	0	59.24	19.38	30.91	0	84.79	58.54	28.58	0	76.37	66.11	0
Gsta3	NM_001077353,NM_001288617,NM_010356	0	0	0	0	0	0	0	7	0	0	0	0	0	0	2	0	0	0	0	0	0	0	0	0	0	0	0	0	0	5	0	0	0	0	0	0	0	0	0	0	0	4
Ythdf1	NM_173761	144	56	45	27	13	7	12	13	28	127	11	67	59	26	81	46	81	142	20	66	102	51	33	50	33	40	19	9	10	39	1	29	45	8	10	73	62	45	63	20	11	19
E230016K23Rik	NR_036452,NR_036453	0	2	0	0	1	0	0	0	1	0	0	0	0	0	1	0	0	1	0	0	0	0	0	0	0	0	0	0	0	0	0	0	0	0	0	1	1	0	0	0	0	0
Dnali1	NM_175223	0	0	0	0	0	0	0	0	0	0	0	0	3	2	0	8	0	0	0	0	0	0	0	0	0	0	0	0	0	0	0	0	0	1	0	0	0	0	0	0	0	0
Mir296	NR_029646	0	0	0	0	0	0	0	0	0	0	0	0	0	0	0	0	0	0	0	0	0	0	0	0	0	0	0	0	0	0	0	0	0	0	0	0	0	0	0	0	0	0
Eps8	NM_001271587,NM_001271588,NM_001271589,NM_001271595,NM_007945	0	0	36	36	6	0	3	0	4	9	0	19	56	0	30	22	0	6	27	15	0	34	0	0	0	1	0	18	0	2	0	0	0	2	0	27	29	0	0	48	4	17
Coprs	NM_025556	55	92	52	58	8	65	37	91	27	38	19	44	65	50	132	49	60	166	33	58	71	42	69	73	61	49	68	50	58	52	90	65	25	39	52	23	31	31	128	167	31	56
Terf2	NM_001083118,NM_001286200,NM_009353,NR_104410	8	7	13	0	28	7	6	0	0	6	0	6	24	5	13	5	3	0	0	1	14	2	49	30	15	0	10	1	30	12	20	13	1	14	1	2	5	10	0	21	0	8
Cybrd1	NM_028593	5	0	2	0	17	4	1	8	0	0	31	7	5	15	2	4	22	0	4	8	0	0	17	5	18	14	0	0	13	1	7	0	0	0	0	2	3	10	3	0	2	0
Qpct	NM_027455	6	8	0	0	0	0	0	0	0	0	0	0	0	0	0	0	0	0	6	0	2	0	0	0	0	0	0	0	0	0	0	0	0	0	0	0	0	0	0	0	0	0
Mmp2	NM_008610	0	0	0	0	0	0	4	0	0	0	0	0	8	2	19	19	0	0	0	12	0	0	12	0	0	0	0	0	0	0	0	0	0	0	0	1	0	21	0	2	0	0
Mettl25	NM_207522	40	45	46	7	5	29	0	21	25	26	22	0	37	14	19	11	21	23	0	30	28	19	57	48	13	17	49	25	53	21	22	0	4	4	0	3	39	0	47	0	0	21
Eed	NM_021876	397	507	360	250	356	303	226	400	233	622	316	203	541	278	219	322	418	512	399	235	554	547	408	312	275	400	454	394	321	236	119	390	190	254	875	553	619	620	726	615	180	223
Hrh1	NM_001252642,NM_001252643,NM_008285	0	0	0	0	0	0	0	0	0	0	0	0	0	0	0	0	0	0	0	0	0	0	0	0	0	0	0	0	0	0	0	0	0	0	0	0	0	0	0	0	0	0
Lyn	NM_001111096,NM_010747	10	0	18	0	0	19	0	0	2	0	29	0	0	0	0	0	39	50	0	0	11	0	0	0	0	22	0	0	81	0	8	0	43	5	0	0	9	0	0	0	0	1
Krtap31-2	NM_001025244	0	0	0	0	0	0	0	0	0	0	0	0	0	0	0	0	0	0	0	0	0	0	0	0	0	0	0	0	0	0	0	0	0	0	0	0	0	0	0	0	0	0
Fntb	NM_145927	24	149	231	139	3	95	14	47	57	114	123	55	152	46	210	35	56	46	16	64	72	121	147	115	69	26	56	34	88	73	76	19	44	68	82	97	57	92	141	64	83	105
Sprr3	NM_001204427,NM_011478	0	0	0	0	0	0	0	0	15	0	0	0	0	0	0	0	0	0	0	0	0	0	0	0	0	0	0	0	0	0	0	0	0	0	0	0	0	0	0	0	0	0
Rac2	NM_009008	0	0	0	0	0	0	0	0	0	0	0	0	0	0	0	0	0	0	0	0	0	0	0	0	0	0	0	0	0	0	0	0	0	0	0	0	0	0	0	0	0	0
Clpp	NM_017393	691	1033	905	1026	514	477	313	1100	453	1183	766	641	1889	583	784	790	527	1271	531	640	620	614	747	876	576	571	606	895	823	631	675	626	394	398	1065	1048	581	1409	1395	1128	865	655
Capn3	NM_001109761,NM_001177799,NM_007601	0	0	0	0	0	0	0	0	0	0	0	0	0	0	0	0	0	0	0	0	0	0	0	0	0	0	0	0	1	0	4	0	0	0	0	0	0	0	0	0	0	0
Tas2r110	NM_199155	0	0	0	0	0	0	0	0	0	0	0	0	0	0	0	0	0	0	0	0	0	0	0	0	0	0	0	0	0	0	0	0	0	0	0	0	0	0	0	0	0	0
Foxp1	NM_001197321,NM_001197322,NM_053202	0	0	0	0	0	0	0	0	0	1	0	0	0	0	6	0	0	3	0	0	1	0	0	15	0	0	0	9	1	0	0	0	0	0	18	0	0	37	0	0	11	0
Cd300ld	NM_145437	3	0	0	32	0	0	0	0	0	0	0	0	0	0	0	0	0	0	0	0	0	0	0	0	1	0	0	0	0	0	8	0	0	0	0	0	0	0	0	0	7	0
Nrg4	NM_032002	14.25	10.27	7.16	18.81	6.1	9.2	2.07	5.1	0	69.07	6.06	19.34	1.02	1.03	0	15.77	3.09	10.23	2.08	14.48	7.22	2.05	15.42	11.35	3.1	5.27	16.4	0	5.19	1.04	3.05	8.07	2.08	15	0	0	0	2.03	0	0	7.14	5.08
Tph1	NM_001136084,NM_001276372,NM_009414	0	0	0	0	0	0	0	0	0	0	0	0	0	0	0	0	0	0	0	0	0	0	0	0	0	0	0	0	0	0	0	0	0	0	0	0	0	0	0	0	0	0
Olfr450	NM_146445	0	0	0	0	0	0	0	0	0	0	0	0	0	0	0	0	0	0	0	0	0	0	10	0	0	0	0	0	0	0	0	0	0	0	0	0	0	0	0	0	0	0
Lpar3	NM_022983	0	0	0	0	0	0	0	0	15	0	0	0	0	0	0	0	22	0	26	0	0	0	0	0	10	0	0	0	0	0	0	0	10	0	0	0	0	0	0	0	0	0
Zcchc8	NM_027494	126	94	214	208	103	115	42	180	85	89	76	96	229	34	51	125	87	181	115	76	141	84	113	79	110	77	88	163	124	67	50	88	58	64	207	151	53	252	181	238	85	52
Vmn1r42	NM_053221	0	0	0	0	0	0	0	0	0	0	0	0	0	0	0	0	0	0	0	0	0	0	0	0	0	0	0	0	0	0	0	0	0	0	0	0	0	0	0	0	0	0
Pparg	NM_001127330,NM_011146	0	0	0	0	0	0	0	0	0	0	0	0	0	0	0	0	0	0	0	0	0	0	0	0	0	0	0	0	0	0	0	0	0	0	0	0	0	0	0	0	0	0
Arhgap23	NM_021493	0	8	0	14	0	1	0	7	0	0	0	12	13	0	0	0	0	0	0	0	20	7	6	0	3	11	0	0	0	17	7	0	0	0	0	0	27	0	0	5	7	3
Ccin	NM_001002787	8	0	4	0	0	0	2	0	0	0	0	5	8	0	0	0	0	12	0	0	2	3	0	0	5	0	0	0	1	0	0	0	0	0	0	0	0	16	0	0	0	0
Fibin	NM_026271	0	0	0	0	0	0	0	0	0	0	0	0	0	0	0	0	0	0	0	0	0	0	0	0	0	0	0	0	0	0	0	0	0	0	0	0	0	0	0	0	0	0
Fry	NM_172887	0	0	0	0	0	0	0	0	0	68	0	2	18	5	0	27	1	11	0	26	21	0	4	1	1	0	28	0	98	69	0	8	0	6	190	2	0	48	0	0	43	16
Rpl23a	NM_207523	1264	1772	1658	1677	1116	962	663	1796	972	1809	1044	1142	2384	968	1234	1217	1270	2365	721	1217	2069	1641	2050	1623	1015	1186	1265	1128	1700	1232	1329	1764	628	909	1343	1308	1580	1585	2117	2425	1229	1003
Gdi1	NM_010273	40	21	43	32	0	27	12	8	0	0	0	31	0	4	60	22	3	80	0	43	0	0	0	19	31	12	7	19	36	7	2	0	31	0	2	5	0	69	14	0	5	0
Il12rb2	NM_008354	0	0	0	0	0	3	0	0	0	0	0	6	0	5	0	0	2	0	0	0	0	13	0	0	5	6	0	0	32	1	0	0	0	5	0	0	0	0	0	0	0	0
Kbtbd4	NM_025991	65	195	117	260	143	225	43	218	140	324	214	153	324	155	239	117	171	354	269	184	252	103	237	141	103	104	202	146	179	76	65	150	165	38	600	30	139	210	162	295	144	45
Mir30d	NR_029718	0	0	0	0	0	0	0	0	0	0	0	0	0	0	0	0	0	0	0	0	0	0	0	0	0	0	0	0	0	0	0	0	0	0	0	0	0	0	0	0	0	0
1700026D08Rik	NM_029335	0	0	0	0	0	0	0	0	0	0	0	0	0	0	0	0	0	0	0	0	0	0	0	0	0	0	0	0	0	0	0	0	0	0	0	0	0	0	0	0	0	0
F630206G17Rik	NR_045876	0	0	0	0	0	0	0	0	0	0	0	0	0	0	0	0	0	0	0	0	0	0	0	0	0	0	0	0	0	0	0	0	0	0	0	0	0	0	0	0	0	0
Tnc	NM_011607	0	25	1	0	0	0	0	0	0	0	0	0	0	0	0	0	0	0	0	0	0	0	0	0	0	0	0	0	0	0	0	0	0	0	0	0	0	0	68	0	14	0
4930483O08Rik	NR_046279	0	0	0	0	0	0	0	0	0	0	0	0	1	0	0	0	0	0	0	0	0	0	0	0	0	0	0	0	0	0	0	0	0	0	0	0	0	0	0	0	0	0
BC026585	NM_001033284	39	128	50	32	49	47	18	18	43	23	72	30	118	54	0	58	54	64	0	37	114	50	24	32	14	69	35	49	48	37	24	14	52	29	6	53	10	40	64	55	42	13
Gm5334	NR_003648	0	0	0	0	0	0	0	0	0	0	0	0	0	0	0	0	0	0	0	0	0	0	0	0	0	0	0	0	0	0	0	0	0	0	0	0	0	0	0	0	0	0
Hoxd8	NM_001290730,NM_001290731,NM_008276	0	0	0	0	0	0	0	0	0	0	0	0	0	0	0	0	0	0	0	0	0	0	0	0	0	0	0	5	0	0	0	0	0	0	0	0	0	0	0	0	5	0
Vmn2r37	NM_009489	0	0	0	0	0	0	0	0	0	0	0	0	0	0	0	0	0	0	0	0	0	0	0	0	0	0	0	0	0	0	0	0	0	0	0	0	0	0	0	0	0	0
4930564D02Rik	NM_029228	0	0	0	0	0	0	0	0	0	0	0	0	0	0	0	0	0	0	0	0	0	0	0	0	0	0	0	0	0	0	0	0	0	0	0	0	0	0	0	0	0	0
Eci1	NM_010023	209	237	285	139	134	100	86	338	119	382	119	110	176	177	194	181	94	244	140	134	361	202	165	175	134	157	106	404	216	151	185	284	118	137	242	173	278	255	333	202	181	46
H2-Q8	NM_023124	52.51	110.18	51.14	72.88	81.81	21.11	20.32	475.98	4.83	66.98	2.25	130.3	64.23	26.39	26.5	135.74	25.24	1.2	29.52	24.99	60.07	82.68	43.74	40.04	3.29	42.61	60.93	36.5	7.11	20.02	24.07	39.9	0	45.63	401.76	88.68	37.09	151.77	57.19	207.73	45.5	35.76
Tmem35	NM_026239	0	0	0	2	0	0	0	0	0	0	0	0	0	0	0	0	0	0	0	0	0	0	0	0	0	0	0	0	0	0	0	0	0	0	0	0	0	0	0	0	0	0
Rxfp4	NM_181817	0	1	5	18	12	2	0	0	2	0	0	5	51	13	0	22	5	34	0	0	34	43	3	0	21	5	9	17	13	45	20	28	0	0	0	0	0	28	12	62	38	7
Prlhr	NM_201615	0	0	0	0	0	0	0	0	0	0	0	0	0	0	0	0	0	0	0	0	0	0	0	0	0	0	0	0	0	0	0	0	0	0	0	0	0	0	0	0	0	0
Nbl1	NM_008675	0	0	0	0	0	0	0	0	10	0	0	0	0	0	0	0	0	0	0	0	0	0	0	0	0	0	0	0	0	0	0	0	0	0	0	0	0	0	0	0	0	0
Trmt61a	NM_001099792,NM_001099793,NM_177374	384	1085	297	638	283	216	183	378	180	608	443	362	857	233	179	552	204	833	191	418	445	206	394	297	289	308	231	217	363	297	340	294	351	221	628	295	255	754	146	602	347	243
Ccdc17	NM_001037916	0	0	0	0	3	0	0	8	0	0	0	1.85	0	0	0	0	0	0	0	0	0	0	19	0	0	3	0	0	0	3	0	2.13	0	0	0	0	8	1	0	17.97	4.48	0
2010009K17Rik	NR_040609	0	0	0	0	0	0	0	0	0	0	0	0	0	0	0	0	0	0	0	0	0	0	0	0	0	0	0	0	0	0	0	0	0	0	0	0	0	0	0	1.04	0	0
Gm12253	NM_001045542	0	0	0	0	0	0	0	0	0	0	0	0	0	0	0	0	0	0	0	0	0	0	0	0	0	0	0	0	0	0	0	0	0	0	0	0	0	0	0	0	0	0
Alkbh4	NM_028070	103	275	97	163	90	97	23	231	99	259	131	104	300	84	113	212	75	278	87	29	134	47	153	172	83	63	136	87	76	92	107	85	23	54	250	200	92	245	80	172	69	40
A530088E08Rik	NR_029458	0	0	0	0	0	0	0	0	0	0	0	0	0	0	0	0	0	0	0	0	0	0	0	0	0	0	0	0	0	0	0	0	0	0	0	0	0	0	0	0	0	0
Ifngr1	NM_010511	200	103	30	100	113	35	81	152	71	144	60	48	272	31	0	68	126	66	176	22	54	52	225	62	85	84	75	93	116	51	32	67	69	105	352	55	189	150	93	52	19	85
B4galt2	NM_001253381,NM_017377,NR_045570	0	0	1	24	45	21	17	57	11	0	0	44	1	0	0	0	13	48	4	35	15	0	0	4	0	19	15	3	0	3	0	46	14	8	0	0	43	36	0	1	0	7
Ssxb1	NM_026492	0	0	0	0	0	0	0	0	0	0	0	0	0	0	0	0	0	0	0	0	0	0	0	0	0	0	0	0	0	0	0	0	0	0	0	0	0	0	0	0	0	0
1700031M16Rik	NR_015496	0	0	0	0	0	0	0	0	0	0	0	0	0	0	0	0	0	0	0	0	0	0	0	0	0	0	0	0	0	0	0	0	0	0	0	0	0	0	0	0	0	0
Arl2	NM_019722	3	0	23	5	13	1	4	0	20	0	0	0	0	6	12	0	18	31	8	11	18	12	47	12	30	0	11	14	43	26	4	0	13	12	47	0	0	10	12	22	15	0
Rab3ip	NM_001003950	65	82	77	72	13	21	11	135	49	52	37	27	36	30	30	35	46	93	48	73	46	46	14	71	52	27	97	58	63	22	60	29	8	27	104	20	31	83	29	77	45	43
Gltpd2	NM_146020	0	0	0	0	0	0	0	0	0	0	0	0	0	0	0	0	0	0	0	0	0	0	0	0	0	0	0	0	0	0	0	0	0	0	0	0	0	0	0	0	0	0
Nkx6-3	NM_029002	0	0	0	0	0	0	0	0	0	0	0	0	0	0	0	0	0	0	0	0	0	0	0	0	0	0	0	0	0	0	0	0	0	0	0	0	8	0	0	0	0	0
Scn5a	NM_001253860,NM_021544	0	0	0	0	0	0	0	0	0	0	0	0	2	0	0	0	0	0	0	0	0	0	0	0	17	0	0	0	0	0	0	0	0	0	0	0	0	0	0	0	0	0
A330102I10Rik	NR_045073,NR_045074,NR_045075,NR_045077	0	0	0	0	0	0	0	0	0	0	0	0	0	0	0	0	0	0	0	0	0	0	0	0	0	0	0	0	0	0	0	1	0	0	0	0	0	0	0	0	0	0
Dnajb2	NM_001159883,NM_001159884,NM_001159885,NM_020266,NM_178055	90	54	94	121	29	78	22	324	75	79	54	77	110	21	48	39	46	92	0	81	179	47	239	78	88	2	96	28	144	49	97	47	23	74	190	19	80	71	67	64	75	10
Ggact	NM_145466	6	4	0	3	0	0	8	0	2	65	3	11	38	5	0	2	14	1	4	3	0	2	23	11	3	9	13	11	14	0	7	1	2	2	3	5	4	36	81	15	14	0
Zgrf1	NM_197997	15	73	63	92	21	13	14	31	12	2	20	22	94	14	43	0	17	13	30	23	21	31	44	78	32	23	14	30	50	23	29	37	34	64	105	20	18	23	66	38	0	8
Slc26a11	NM_178743	29	44	12	80	33	26	0	16	16	0	86	27	81	23	51	45	46	0	14	0	46	23	51	54	31	29	10	0	90	28	22	9	5	49	0	49	8	30	0	22	21	46
Synb	NM_173420,NM_173420_chr14:69508647_69512549	0	0	0	0	0	0	0	0	0	0	0	0	0	0	0	0	0	0	0	0	0	0	0	0	0	0	0	0	0	0	0	0	0	0	0	0	0	0	0	0	0	0
Iars	NM_172015	543	928	386	598	343	328	77	670	188	941	295	243	664	137	185	206	196	688	507	303	383	333	560	273	309	223	352	605	458	226	165	327	264	206	1072	196	378	272	272	468	333	182
Gatad2b	NM_139304	232	309	266	504	198	248	120	523	55	799	206	65	314	169	139	288	212	277	192	112	255	253	207	288	220	192	338	266	373	235	169	235	129	72	503	347	301	344	142	623	296	125
Lyzl6	NM_027083	0	0	0	0	0	0	0	0	0	0	0	0	0	0	0	0	0	0	0	0	0	0	0	0	0	0	0	0	0	0	0	0	0	0	0	0	0	0	0	0	0	0
Lmo4	NM_001161769,NM_001161770,NM_010723	0	0	5	9	4	0	3	29	5	1	8	9	20	2	6	6	0	2	8	6	21	5	8	6	0	0	0	8	24	0	4	5	10	1	1	0	8	10	0	3	0	0
Polr1a	NM_009088	461	994	485	875	344	221	47	377	414	816	463	435	590	188	176	374	246	671	224	329	408	286	714	477	265	215	231	467	828	366	283	255	374	357	969	321	252	597	325	329	367	331
Snapc4	NM_001290419,NM_172339	169	1119	176	328	179	181	76	533	195	435	171	155	428	184	225	357	74	545	285	155	334	122	241	314	205	188	159	216	347	113	114	328	199	194	728	144	160	577	96	462	179	134
Gm13298	NM_001085530,NM_001085530_chr4:42318271_42324070,NM_001085530_chr4:42522438_42528237	0	0	0	0	0	0	0	0	0	0	0	0	0	0	0	0	0	0	0	0	0	0	0	0	0	0	0	0	0	0	0	0	0	0	0	0	0	0	0	0	0	0
Mtus2	NM_029920	8	46	0	19	0	0	0	126	14	0	9	32	0	0	44	71	0	0	14	0	26	4	0	18	0	1	5	18	3	7	0	6	8	15	256	42	42	14	20	0	21	12
Dusp1	NM_013642	59	137	0	52	30	12	8	0	0	40	19	26	45	4	0	27	0	0	15	0	104	41	22	28	15	13	29	41	47	30	10	0	31	14	101	0	0	0	129	0	11	56
Fbxo41	NM_001001160,NM_001289674,NM_001289675	3	0	0	0	0	0	6	13	3	37	11	0	0	0	0	0	0	8	0	4	0	0	0	0	4	2	0	0	1	7	0	0	1	0	0	0	0	0	0	10	0	0
Spag1	NM_012031	200	190	182	113	123	85	52	180	39	201	77	144	143	28	20	157	116	114	49	97	127	51	173	202	78	70	13	88	129	165	63	71	69	40	246	94	145	175	231	160	95	61
Defb41	NM_183124	0	0	0	0	0	0	0	0	0	0	0	0	0	0	0	0	0	0	0	0	0	0	0	0	0	0	0	0	0	0	0	0	0	0	0	0	0	0	0	0	0	5
Gpr25	NM_001101516	0	0	0	0	0	0	0	0	0	0	0	0	0	0	0	0	0	0	0	0	0	0	0	0	0	0	0	0	0	0	0	0	0	0	0	0	0	0	0	0	0	0
Wdr95	NM_029440	4	0	0	4	0	4	0	0	2	0	1	0	41	0	6	7	7	26	0	4	0	6	3	2	4	0	5	0	3	3	9	3	0	2	3	2	1	9	0	1	5	8
Hap1	NM_010404,NM_177981	9	0	0	10	18	0	0	8	6	0	8	0	0	5	0	6	0	0	13	0	0	0	1	9	0	0	24	48	8	8	0	8	14	0	0	0	0	0	0	11	0	6
Tcstv1	NM_018756	0	48.26	0	0	0	5	0	29.86	0	0	11	2	0	0	0	0	0	0	10.37	0	7	0	0	0	0	0	0	2.17	3	7	0	0	0	0	1.65	0	0	0	1	2	7	5.56
Irgc1	NM_199013	0	0	0	0	0	0	0	0	0	0	0	0	0	0	0	0	0	0	0	0	0	0	0	0	0	0	0	0	0	7	0	0	0	0	0	0	0	0	0	0	0	0
Gns	NM_029364	0	9	22	0	10	0	0	93	0	0	0	0	0	0	0	15	0	0	22	15	13	0	0	3	41	0	0	8	14	0	0	0	0	0	122	0	0	0	39	0	0	0
Spred3	NM_182927	11	9	2	26	20	3	1	0	4	3	19	13	20	7	10	3	0	0	1	0	25	7	14	31	0	13	16	3	5	38	3	10	7	12	39	0	2	8	0	12	12	3
Gm5127	NM_001033541	0	0	0	0	0	0	0	0	0	0	0	0	0	0	0	0	0	0	0	0	0	0	0	0	0	0	0	0	0	0	0	0	0	5	0	0	0	0	0	0	0	0
Ifnb1	NM_010510	0	0	0	0	0	0	0	0	0	0	0	0	0	0	0	0	0	0	0	0	0	0	0	0	0	0	0	0	0	0	0	0	0	0	0	0	0	0	0	0	0	0
H2-Oa	NM_008206	0	0	36	13	10	9	8	19	2	68	0	19	31.93	20	28	16	24	11	15	0	48	16	6	22	8	16	0	7	29	3	8	25	0	1	32.93	8	10	27	0	13	14	0
Etd	NR_034074	0	5	0	0	0	0	0	2	0	6	0	0	0	0	0	1	0	0	4	8	0	4	0	0	1	0	1	0	0	7	1	7	0	0	0	0	3	7	0	0	0	1
Plk2	NM_152804	8	74	103	23	125	10	14	822	40	63	14	3	168	6	0	66	72	0	21	1	0	83	10	29	40	24	67	112	156	12	12	13	22	13	852	23	22	0	232	76	0	48
Lifr	NM_001113386,NM_013584	21	0	13	0	0	0	0	2	9	71	0	0	1	0	0	0	3	0	0	0	1	0	16	0	0	1	0	0	0	0	0	0	10	6	18	8	0	0	32	0	0	1
Ube2d2a	NM_019912	387	438	341	288	223	272	231	605	339	464	173	319	656	178	118	177	171	352	228	321	258	290.44	333	393	225	273	295	484	216	281	212	283	277	300	475	248	284	437	370	489	305	215
Gpr107	NM_178760	165	709	120	328	193	153	73	465	78	368	122	170	522	125	240	204	212	395	59	191	134	87	148	129	107	81	139	315	113	130	104	126	175	230	513	127	193	150	101	80	204	132
Esr2	NM_010157,NM_207707,NR_104386	1	21	0	0	0	27	0	6	0	0	19	1	0	0	0	0	0	0	12	0	6	0	0	0	0	0	10	0	0	0	0	0	0	9	33	0	0	0	5	3	3	0
Fam181b	NM_021427	0	0	0	0	0	0	0	0	0	0	0	0	0	0	0	0	0	0	0	0	0	0	0	0	0	0	0	0	0	0	0	0	0	0	0	0	0	0	0	0	0	0
2610306M01Rik	NR_028298	16	1	9	6	16	0	9	0	7	0	0	0	46	0	0	4	0	0	0	18	0	7	0	0	7	0	0	1	23	0	13	14	0	6	17	0	22	1	0	11	5	1
Zfp2	NM_001044697,NM_001044698,NM_001044700,NM_001294323,NM_178447	0	0	0	0	0	0	0	0	0	0	0	0	0	0	0	0	0	0	0	0	0	0	0	0	12	0	0	0	0	0	0	0	0	0	0	0	0	0	0	0	0	0
Arvcf	NM_001272028,NM_001272029,NM_001272030,NM_001272031,NM_001272032,NM_033474	188	267	375.58	518.91	68	169	44	140.44	82.2	379.36	191.84	229.38	763.26	169	11	312.62	174	539.63	104	440.95	102.6	152	383.84	246	174.8	174.87	24.36	213.7	498.98	96.3	175	197.55	106.01	215	301.14	186.36	65.15	45	152	243.29	141.43	90.63
Fbp2	NM_007994	173	59	102	285	3	130	8	106	175	172	89	189	124	96	202	25	80	161	15	212	170	183	207	120	54	85	154	242	176	130	107	75	76	55	27	64	104	235	173	133	196	251
Taf12	NM_025579	284	492	259	356	203	159	169	785	225	488	147	349	457	281	181	231	284	312	213	287	182	177	369	323	237	214	258	341	321	277	208	251	143	118	366	220	305	311	756	282	274	173
Efhd1	NM_028889	18	71	161	105	75	70	37	184	39	15	41	73	147	182	141	21	109	60	85	167	133	83	84	138	100	69	155	107	122	204	222	60	11	53	100	54	170	110	84	135	117	49
Yeats4	NM_026570	204	219	141	229	52	97	28	170	81	147	67	106	265	50	115	132	99	107	58	143	170	141	230	96	101	100	102	28	176	199	72	123	95	83	86	112	93	63	128	177	166	65
Nat6	NM_019750	23	22	0	0	10	0	0	33	0	0	8	3	29	13	0	17	14	0	7	21	22	0	37	4	21	5	0	0	22	0	4	0	0	2	1	4	0	42	3	4	1	0
Adad1	NM_009350	0	0	0	0	0	0	0	0	0	0	0	0	0	0	0	0	0	0	0	0	0	0	0	0	0	0	0	0	0	0	0	0	0	0	0	0	0	0	0	0	0	0
Gm19424	NR_040320	0	0	0	0	0	0	0	0	0	0	0	0	0	0	0	0	0	1	0	0	0	0	0	0	0	0	0	0	0	0	5	0	0	0	0	0	0	0	0	0	0	0
2310022A10Rik	NM_001122767,NM_175107	276	233	195	329	198	84	115	163	130	300	128	207	596	85	187	309	220	268	100	228	190	127	176	98	178	198	258	179	286	113	113	161	167	145	407	184	26	246	163	396	184	139
Cypt3	NM_173367	0	0	0	0	0	0	4	0	0	0	0	0	0	0	0	0	0	0	0	0	0	0	0	0	1	0	0	0	0	2	0	0	0	0	0	0	0	0	0	0	0	0
Rin3	NM_001161365,NM_177620	0	0	0	0	0	0	0	4	1	0	0	1	0	0	0	0	0	0	0	0	0	0	0	1	0	0	0	0	43	0	0	0	2	1	4	0	0	0	0	0	0	0
Jagn1	NM_001205025,NM_001243739,NM_026365	329	706	472	429	285	288	266	349	187	438	413	360	1022	399	215	298	296	585	120	367	453	320	479	262	390	183	316	462	257	246	277	392	281	185	637	234	342	563	519	812	240	112
Atg16l1	NM_001205391,NM_001205392,NM_029846	386	792	389	735	495	270	314	1188	437	1401	341	423	1656	397	146	523	534	727	539	382	761	449	634	584	350	215	622	943	480	381	313	400	319	352	1447	511	732	517	326	687	496	251
Olfr1077-ps1	NR_033507	0	0	0	0	0	0	0	0	0	0	0	0	0	0	0	0	0	0	0	0	0	0	0	0	0	0	0	0	0	0	0	0	0	0	0	0	0	0	0	0	0	0
Gm10653	NR_003965	7.14	43.49	21.15	25.15	20.29	12.19	8.75	24.39	13.16	37.98	9.13	17.28	35.64	15.2	10.18	33.66	15.44	58.58	7.08	12.22	35.39	13.19	29.4	14.22	18.25	8.15	15.29	18.71	21.37	15.19	25.31	17.23	13.16	9.18	35.58	18.32	13.56	19.18	20.36	30.84	23.36	10.09
Alkbh3	NM_026944	51	259	152	210	86	71	48	86	59	265	112	78	226	100	68	91	92	222	74	91	78	66	159	222	181	104	159	70	143	62	103	59	34	61	101	127	41	21	204	268	96	34
Fam76a	NM_001163792,NM_145553	324	600	326	314	253	203	123	243	177	630	207	517	524	216	296	327	239	322	130	253	404	204	382	316	197	209	283	241	414	231	334	278	217	152	341	260	363	389	491	387	357	124
Vmn2r61	NM_001105058	0	0	0	0	0	0	0	0	0	0	0	0	0	0	0	0	0	0	0	0	0	0	0	0	0	0	0	0	0	0	0	0	0	0	0	0	0	0	0	0	0	0
Trove2	NM_013835	0	0	0	10	28	6	3	14	11	30	18	0	0	0	0	24	0	23	0	1	3	8	28	9	9	24	19	0	8	0	4	0	20	6	0	0	8	0	0	0	1	13
Tspo	NM_009775	0	0	0	0	0	7	0	9	15	0	0	0	0	0	1	0	0	35	2	9	0	0	0	0	0	0	0	0	0	0	0	0	0	0	0	16	1	8	0	0	14	0
Zfp597	NM_001033159	53	74	39	24	41	1	24	15	18	0	45	12	33	5	17	23	12	65	8	70	39	4	25	22	15	36	15	30	44	7	29	13	7	15	59	0	19	41	0	44	51	15
Bcam	NM_020486	0	0	0	0	1	0	0	0	1	0	0	0	0	0	0	0	0	0	0	0	0	29	0	0	0	0	0	9	4	0	0	0	0	19	0	0	10	4	0	0	0	0
Ciita	NM_001243760,NM_001243761,NM_001302618,NM_001302619,NM_007575	370	533	59	305	25	90	84	305	220	310	139	155	255	136	119	14	0	86	71	437	298	90	297	186	50	78	18	12	199	269	79	91	105	139	20	20	110	0	94	384	82	131
Olfr705	NM_147032	0	0	0	0	0	0	0	0	0	0	0	0	0	0	0	0	0	0	0	0	0	0	0	0	0	0	0	0	0	0	0	0	0	0	0	0	0	0	0	0	0	0
Srms	NM_011481	0	0	0	0	0	0	0	0	0	0	0	0	0	0	0	0	0	0	0	0	0	0	0	0	0	0	0	0	0	0	0	0	0	0	0	0	0	0	0	0	0	0
Fgl1	NM_145594	7	4	0	2	0	0	0	0	0	0	0	0	0	0	0	0	0	0	0	0	0	0	3	0	0	2	0	6	8	9	3	0	0	0	0	0	0	0	0	0	3	0
Agpat3	NM_053014	9	24	0	2	0	0	0	0	7	0	17	3	0	20	15	0	15	36	0	38	18	10	0	0	0	0	0	0	0	11	12	8	6	0	0	0	0	0	0	0	9	12
Ugt2b35	NM_172881	0	0	0	0	0	0	0	0	0	0	0	0	0	0	0	0	0	0	0	0	0	0	0	0	0	0	0	0	0	0	0	0	0	0	0	0	0	0	0	0	0	0
Fam25c	NM_183278	0	0	0	0	2	0	0	0	0	0	0	0	0	0	0	0	0	0	0	0	0	0	0	0	0	0	0	0	0	0	0	0	0	0	0	0	0	0	0	0	0	0
AA619741	NR_033627	0	33	0	17	9	15	0	0	7	0	0	3	21	0	18	0	6	10	0	0	11	15	1	6	0	3	11	0	16	4	7	0	0	6	10	7	0	0	0	11	11	3
Ralgds	NM_001145834,NM_001145835,NM_001145836,NM_009058	24	101	104	132	136	85	8	93	65	48	40	221	278	99	171	138	135	33	16	34	146	81	107	123	8	42	98	16	192	66	15	10	25	81	738	160	31	82	56	68	69	92
Mir5615-1	NR_049186	0	0	0	0	0	0	0	0	0	0	0	0	0	0	0	0	0	0	0	0	0	0	0	0	0	0	0	0	0	0	0	0	0	0	0	0	0	0	0	0	0	0
Podn	NM_001285956,NM_001285958,NM_172874	0	0	0	0	0	0	0	0	0	0	0	0	0	0	0	0	0	0	0	0	0	0	0	0	0	0	0	0	0	0	0	0	0	0	0	0	0	0	0	0	0	0
Hspb2	NM_001164708,NM_024441	0	0	0	0	0	0	0	0	0	0	0	0	0	0	0	0	0	0	0	0	0	0	0	0	0	0	0	0	0	0	0	0	0	0	0	0	0	0	0	0	0	0
Vmn2r66	NM_001033878	0	0	0	0	0	0	0	0	0	0	0	0	0	0	0	0	0	0	0	0	0	0	0	0	0	0	0	0	0	0	0	0	0	0	0	0	0	0	0	0	0	0
Adcy3	NM_001159536,NM_001159537,NM_138305	56.3	81.73	55.94	115.64	21.91	21.94	0	70	0	142.44	6	40.12	0	31.26	50	29.64	37	179.29	0	63.25	46.63	16.2	147.66	130.79	10.37	44.8	70.88	0	3	50.87	81.74	34.7	16.44	31.48	31.45	34.17	47.48	1.02	2	39.64	49.28	0
3110079O15Rik	NM_028473	0	0	0	0	0	0	0	0	0	0	0	0	0	0	0	0	0	0	0	0	0	0	0	0	0	0	0	0	0	0	0	0	0	0	0	0	0	0	0	0	0	0
Zfp142	NM_029888	144.79	282.18	38.92	236.02	250.6	80.43	71.01	228.88	102.9	544.35	78.82	162.35	218.94	38.25	263.42	234.89	61.54	235.59	39.58	81.21	216.51	101.36	167.69	123.3	52.8	65.13	65.13	110.94	273.77	79.76	44.37	223.43	205.36	50.82	401.81	220.28	190.94	192.73	28.27	172.91	59.77	55.94
Taar7a	NM_001010829	0	0	0	0	0	0	0	0	0	0	0	0	0	0	0	0	0	0	0	0	0	0	0	0	0	0	0	0	0	0	0	0	0	0	0	0	0	0	0	0	0	0
Cox4i1	NM_001293559,NM_009941	877	1359	742	1527	508	550	335	1326	547	1345	864	639	1850	841	1238	916	768	1006	489	953	989	855	958	1105	719	690	598	737	1400	777	949	782	583	650	850	763	768	1055	1088	1251	843	485
Gpx7	NM_024198	11	25	18	48	22	5	18	28	18	10	0	35	0	0	0	0	0	0	18	29	0	0	10	13	2	8	0	0	0	0	0	0	0	0	0	30	46	1	0	13	0	0
Olfr512	NM_146724	0	0	0	0	0	0	0	0	0	0	0	0	0	0	0	0	0	0	0	0	0	0	0	0	0	0	0	9	0	0	0	0	0	0	0	0	0	0	0	0	0	0
Zfp35	NM_011755	238	139	216	60	66	55	73	159	105	131	172	82	258	97	47	69	135	193	36	150	169	59	255	66	175	99	175	291	124	108	46	68	113	125	80	51	130	103	112	58	93	17
Mir1839	NR_035501	0	0	0	0	0	0	0	0	0	0	0	0	0	0	0	0	0	0	0	0	0	0	0	0	0	0	0	0	0	0	0	0	0	0	0	0	0	0	0	0	0	0
Hsd17b7	NM_010476	0	0	31	0	26	10	18	62	31	128	19	0	74	7	16	15	15	1	15	0	29	70	18	0	12	10	14	55	49	51	0	6	11	34	147	0	13	21	0	56	0	23
Gar1	NM_026578	380	482	322	411	189	232	164	519	242	586	243	355	919	201	366	457	270	738	140	305	416	319	399	376	217	249	315	396	365	291	306	289	216	143	537	328	426	454	595	513	299	184
Fbxl15	NM_133694	84.04	236.62	33.7	178.81	19.8	47.83	33.48	218.81	38.83	51.18	79.19	53.92	218.28	25.34	121.67	244.83	5	66.51	42.55	81.81	87.53	86.88	82.94	55.3	81.63	59.29	70.38	47.5	94.19	51.83	17.11	44.91	60.05	54.85	222.46	91.25	106	212.63	122.68	59.63	75.1	52.6
Sema3f	NM_011349	0	0	0	0	0	0	0	0	0	0	0	0	0	0	0	0	0	0	0	0	0	0	0	0	0	0	0	0	0	0	0	0	0	0	0	0	0	0	0	0	0	0
Zc3h11a	NM_001276767,NM_144530	389	604	433	438	253	207	106	442	78	654	313	213	383	258	287	194	180	462	157	217	283	209	519	260	243	271	275	237	489	299	249	212	216	169	433	114	186	227	412	328	175	110
Serpina1c	NM_009245	0	0	0	0	0	0	0	0	0	0	0	0	0	0	0	0	0	0	0	0	0	0	0	0	0	0	0	0	0	0	0	0	0	0	0	0	0	0	0	0	0	0
Pabpc2	NM_011033	0	0	0	0	0	0	0	0	0	0	0	0	0	0	0	0	0	0	0	0	0	0	0	0	0	0	0	0	0	0	0	0	0	0	0	0	0	0	0	0	0	0
Zic1	NM_009573	0	0	0	0	0	0	0	0	0	0	0	0	0	0	0	0	0	0	0	0	0	0	0	0	0	0	0	0	0	0	0	0	0	0	0	0	0	0	0	0	0	0
Gzme	NM_010373	0	0	0	0	0	0	0	0	0	0	0	0	0	0	0	0	0	0	0	0	0	0	0	0	0	0	0	0	0	0	0	0	0	5	0	0	0	0	0	0	0	0
Gm16880	NR_037986	0	0	0	26	0	0	5	0	30	0	12	18	0	10	30	6	0	0	23	0	8	1	10	6	0	0	2	0	10	32	0	2	0	0	0	18	0	23	21	13	7	3
Aipl1	NM_053245	0	0	0	0	0	0	0	0	0	0	0	0	0	0	0	0	0	0	0	0	0	0	0	0	0	0	0	0	0	0	0	0	0	0	0	0	0	0	0	0	0	0
Gm17455	NM_001164374	0	0	0	0	0	0	0	0	0	0	0	0	0	0	0	0	0	0	0	0	0	0	0	0	0	0	0	0	0	0	0	0	0	0	0	0	0	0	0	0	0	0
Bik	NM_007546	0	0	0	1	0	0	0	0	0	0	0	11	0	0	0	0	0	14	0	0	0	0	0	0	0	0	0	0	0	10	0	0	0	0	0	0	0	0	0	0	0	0
Hadhb	NM_001289798,NM_001289799,NM_145558	367	365	482	268	206	186	93	497	201	493	208	235	688	355	201	194	330	371	385	249	345	153	412	204	192	177	400	319	360	247	213	303	114	241	338	304	362	288	612	258	143	125
Ampd3	NM_001276301,NM_009667	19	0	0	1	0	11	0	0	0	0	0	0	0	0	0	12	0	0	0	0	0	0	0	9	0	0	0	0	0	19	0	0	0	10	0	1	4	2	0	0	1	0
A830018L16Rik	NM_001160369,NM_001160370,NM_001160371,NM_177173	0	1	0	0	0	0	0	0	0	1	0	0	0	0	0	0	0	1	0	0	0	0	0	0	2	0	0	0	0	0	0	0	0	0	1	0	0	0	0	0	0	0
l7Rn6	NM_001291286,NM_001291287,NM_001291288,NM_001291289,NM_026304,NR_111916	136	138	155	189	130	152	87	139	111	333	54	143	296	129	82	128	138	303	90	141	142	118	146	279	132	168	142	164	178	92	86	200	64	107	237	175	135	138	312	226	110	87
Id2	NM_010496	0	0	0	2	0	0	0	2	0	0	0	2	8	5	3	0	1	0	0	0	2	1	4	0	0	10	10	2	4	0	1	3	0	0	38	0	0	7	0	0	0	0
Catsperg2	NM_029714	0	0	0	0	2.47	0	0	0	0	0	0	0	2	0	0	0	0	0	0	0	0	0	1.18	0	2.81	0	1.35	0	4.85	0	0	0	1.3	0	0	0	1	0	0	0	0	0
Erich6	NM_001081262	0	0	0	0	0	0	2	0	0	0	0	0	6	0	0	0	0	0	0	0	1	0	0	0	0	2	0	0	0	0	0	0	0	0	0	0	0	0	0	0	0	0
Myh1	NM_030679	0	0	0	0	0	0	0	0	0	0	0	0	0	0	0	0	0	0	0	0	0	0	0	0	0	0	0	0	0	0	0	0	0	0	0	0	0	0	0	0	0	0
Snord23	NR_028539	0	0	0	0	0	0	0	0	0	0	0	0	0	0	0	0	0	0	0	0	0	0	0	0	0	0	0	0	0	0	0	0	0	0	0	0	0	0	0	0	0	0
2410127L17Rik	NM_026120	51	24	27	18	32	20	15	22	11	41	39	5	51	1	9	11	27	8	33	28	12	20	32	10	65	20	26	5	1	49	12	2	28	13	43	30	29	4	53	37	26	7
BC048502	NM_177631	4	0	0	1	0	6	0	35	2	0	0	0	6	0	0	0	0	0	11	0	5	18	0	0	3	1	0	0	0	0	0	4	0	0	0	4	3	10	0	10	0	3
Rundc1	NM_172566	147.85	489.63	171.96	274.18	156.44	108.66	103.88	388.47	87.82	508.92	141	261.06	811.21	84.79	278.67	186.78	256.96	87	270.93	148.75	326.15	199.87	243.24	180.63	269.83	165.52	213.67	322.47	306.55	230	107	220.89	173.13	129.93	710.88	355.59	302.25	481.63	344.34	512.45	297.27	62
Bsdc1	NM_133889	115	684	208	301	218	113	63	299	150	411	122	217	445	107	73	274	100	257	162	202	316	124	151	75	151	227	185	208	292	83	110	91	102	125	755	241	258	544	154	193	110	202
Vipas39	NM_001142580,NM_001142581,NM_134044	30	210	28	32	5	59	19	64	84	113	22	18	80	57	0	66	65	38	56	16	56	67	72	57	9	35	19	48	65	14	14	78	24	27	90	16	48	100	4	22	81	28
Rhcg	NM_019799	28	36	10	27	20	11	15	18	30	0	59	10	85	27	15	14	28	84	0	85	63	33	90	15	20	28	16	51	19	64	47	4	18	14	17	26	12	67	9	57	7	9
Pdzrn3	NM_018884	0	0	0	0	0	0	0	4	1	0	0	2	0	0	0	0	6	0	2	0	3	10	0	0	0	0	0	0	0	0	0	0	2	0	0	1	0	0	0	0	0	0
1700013G24Rik	NM_027063	0	0	0	0	0	0	0	0	0	0	0	0	0	0	0	0	0	0	0	0	0	0	0	0	0	0	0	0	0	0	0	0	0	0	0	0	0	0	0	0	0	0
Ccny	NM_026484	10	8	21	0	41	21	7	36	3	0	20	21	90	9	42	0	35	33	0	0	80	30	67	90	0	2	14	2	10	33	0	27	0	43	82	0	70	66	31	22	33	34
Gm20362	NR_040301,NR_040302	0	13	0	0	0	0	6	7	0	0	0	0	0	0	0	0	1	1	0	0	0	19	0	0	0	2	0	0	9	0	0	0	3	4	0	2	0	0	22	0	11	0
Smad4	NM_008540	21	78	34	2	6	2	3	80	17	0	25	31	6	0	0	19	27	0	14	3	18	5	15	4	58	22	0	31	14	32	19	21	24	24	19	23	39	9	32	45	0	2
Ces3b	NM_001159415,NM_144511	0	0	0	0	0	0	0	0	0	0	0	0	0	0	0	0	0	0	0	0	0	0	0	0	0	0	0	0	0	0	0	0	0	0	0	0	0	0	0	0	0	0
Git2	NM_001077359,NM_001077360,NM_019834	405	314	242	212	252	149	88	422	150	233	46	240	542	107	130	321	102	476	131	140	190	159	202	237	135	125	105	257	183	84	123	94	126	112	947	289	108	137	721	341	354	213
Ppp1r3fos	NR_029473	0	0	0	29	0	1	0	0	0	0	0	0	0	0	0	0	0	0	0	0	0	0	0	5	0	0	0	0	0	0	0	0	0	0	0	0	0	0	0	0	0	0
Prpf31	NM_001159714,NM_027328	775	1047	1104	1258	601	357	188	520	379	879	807	823	1532	357	531	850	588	969	409	740	934	638	834	720	703	453	686	873	995	521	600	606	409	376	154	324	609	950	663	914	494	509
Rasl2-9	NM_009028	53.25	53.61	27.13	25.47	20.22	7.06	3.02	45.62	11.13	52.74	0	37.3	75.22	48.64	3.03	9.41	11.04	18.34	32.17	25.28	52.42	25.14	10.07	18.11	34.17	11.08	6.06	17.11	60	37.33	35.33	19.14	32.3	8.06	6.12	86.69	8.1	29.26	14.14	24.32	11.12	12.07
Ccdc67	NM_181816	0	0	0	0	0	0	0	0	0	0	0	0	0	0	0	0	0	0	0	0	0	0	0	0	0	0	0	0	0	0	0	0	0	0	0	0	0	0	0	0	0	0
Scamp1	NM_029153	66	204	187	57	69	95	34	257	33	93	57	95	315	78	44	161	78	91	167	84	123	123	169	148	143	126	171	52	203	115	107	74	53	102	169	102	78	168	88	202	129	49
Carm1	NM_021531,NM_153141	46.45	199.6	39.06	3.69	46.85	38.95	7	4.17	21.15	42.08	42.32	12.43	221.53	57	26.47	79.18	59.08	4	27.24	44.23	81.75	7.54	83.07	44.57	65	87.31	75.19	47.73	80.81	95.06	3.93	67.03	13.46	59.03	2.58	92	60.15	135.22	0	72.29	33.1	23.52
Vmn1r221	NM_001167542	0	0	0	0	0	0	0	0	0	0	0	0	0	0	0	0	0	0	0	0	0	0	0	0	0	0	0	0	0	0	0	0	0	0	0	0	0	0	0	0	0	0
Timm8a1	NM_013898	820	1333	1764	1601	579	1041	827	1153	630	831	338	1265	2356	1566	959	882	1244	1587	438	1244	1128	1035	1177	1803	1196	878	2197	1226	949	1413	1164	1450	738	687	330	1127	925	1101	1327	1658	934	444
Olfr94	NM_001011518	0	0	0	0	0	0	0	0	0	0	0	0	0	0	0	0	0	0	0	0	0	0	0	0	0	0	0	0	0	0	0	0	0	0	0	0	0	0	0	0	0	0
Olfr1317	NM_146448	0	0	0	0	0	0	0	0	0	0	0	0	0	0	0	0	0	0	0	0	0	0	0	0	0	0	0	0	0	0	0	0	0	0	0	0	0	0	0	0	0	0
Wdr34	NM_001008498	222	589	278	589	421	211	123	256	153	552	139	380	589	303	549	643	413	388	70	599	379	378	370	331	192	266	463	466	450	294	305	246	215	111	366	283	312	790	519	559	308	311
Vps37b	NM_177876	447	547	205	499	195	155	55	565	270	641	237	252	482	88	274	216	132	581	247	249	284	135	323	333	245	192	212	209	476	277	172	230	336	178	1603	335	247	219	331	641	466	179
Pold2	NM_008894	100	105	176	214	113	114	75	74	173	101	90	93	634	87	173	100	86	181	81	72	207	53	152	196	163	121	163	76	289	156	60	47	73	110	415	168	175	281	518	119	153	60
Ccdc142	NM_001081266	0	0	0	0	0	0	0	0	0	0	0	0	0	0	3	0	0	0	0	0	0	0	9	5	0	0	0	0	0	0	12	0	0	0	0	0	0	0	0	0	0	0
Syp	NM_009305	49	167	66	104	84	57	29	109	25	72	25	44	46	35	8	47	25	87	85	3	20	49	89	26	116	23	16	0	69	79	27	38	31	10	178	125	130	127	31	70	61	4
Gatsl2	NM_030719	17	0	0	2	2	36	3	148	19	3	0	8	0	0	0	0	41	51	0	0	2	9	10	15	8	10	15	28	33	25	37	0	19	0	142	13	18	43	0	0	0	0
Ces2d-ps	NR_033726	0	0	0	0	0	0	0	0	0	0	0	0	0	0	0	0	0	0	0	0	0	0	0	0	0	0	0	0	0	0	0	0	0	0	0	0	0	0	0	0	0	0
4933430I17Rik	NM_177607	44	21	15	15	9	9	1	0	4	0	20	23	0	12	5	0	16	0	16	14	4	11	12	8	12	4	10	36	0	16	6	8	8	0	0	0	8	26	0	6	3	13
Cdca8	NM_026560	1196	2521	1508	1409	1137	745	762	2752	766	3047	764	1280	2764	780	995	935	797	1968	1656	889	1804	880	1139	884	757	819	727	1373	885	821	661	904	621	489	3290	1334	1272	1461	1626	1465	1223	669
Gm13271	NM_001085528	0	0	0	0	0	0	0	0	0	0	0	0	0	0	0	0	0	0	0	0	0	0	0	0	0	0	0	0	0	0	0	0	0	0	0	0	0	0	0	0	0	0
Mir6417	NR_105845	0	0	0	0	0	0	0	0	0	0	0	0	0	0	0	0	0	0	0	0	0	0	0	0	0	0	0	0	0	0	0	0	0	0	0	0	0	0	0	0	0	0
Zdhhc8	NM_172151	12	10	8	0	12	17	9	3	0	4	1	0	0	0	0	15	0	0	11	0	43	1	0	3	13	20	3	0	0	0	12	9	0	16	69	25	16	40	0	2	1	3
Raet1c	NM_009018	2.77	0	10	2	0	1.67	0	9.53	0	0	1.67	0	0	2.51	0	0	0	2.24	0	1	0	0	1.78	1.48	0	0	4.3	4.29	12.08	6.33	0	0	0	0	0	0	0	0	30.02	0	1	0
Spert	NM_001164139,NM_001164140,NM_001164141,NM_026457	0	0	0	0	0	0	0	0	0	0	0	0	0	0	0	0	0	0	0	0	12	0	0	0	0	0	0	0	0	0	0	0	0	0	0	0	0	0	0	0	0	0
Olfr1030	NM_146588	0	0	0	0	0	0	0	0	0	0	0	0	0	0	0	0	0	0	0	0	0	0	0	0	0	0	0	0	0	0	0	0	0	0	0	0	0	0	0	0	0	0
Slc36a1os	NR_046034	0	0	0	0	0	0	0	0	0	0	0	0	0	0	0	0	0	0	0	0	0	0	0	0	0	0	0	0	0	0	0	0	0	0	0	0	0	0	0	0	0	0
Tex40	NM_001039494	0	0	0	0	0	0	0	6	8	0	0	11	0	0	0	0	0	0	0	0	0	0	0	0	7	4	5	0	5	0	5	0	0	3	0	0	0	0	0	0	0	0
Siva1	NM_001161737,NM_013929	670	969	399	725	312	310	243	1130	447	664	577	426	1048	271	392	611	424	1049	273	740	608	402	712	327	399	500	307	453	560	480	467	507	344	373	1020	641	511	794	853	787	624	500
Ip6k3	NM_173027	0	0	0	0	0	0	0	0	0	0	0	0	0	0	0	0	0	0	0	0	0	0	0	0	0	0	0	0	0	0	0	0	0	0	0	6	0	0	0	0	0	0
Zfp959	NM_145490	0	12	0	0	0	4.42	10.13	10	17	0	0	8	33.37	1	0	0	3	0	17	0	0	0	9.52	0	16	5.69	0	0	0	0	15	0	0	0	0	0	0	0	26	0	15.65	0
2210409D07Rik	NR_045360	0	0	0	0	0	0	0	0	0	0	0	0	0	0	0	0	0	0	0	0	0	0	0	0	0	1	0	0	0	0	0	0	0	0	0	0	0	0	0	0	0	0
3110082J24Rik	NM_001256263	0	0	0	0	0	0	0	0	0	0	0	0	0	0	0	0	0	0	0	0	0	0	0	0	0	0	0	0	0	0	0	0	0	0	0	0	0	0	0	0	0	0
Zfp280d	NM_146224	87	74	143	79	123	116	85	69	124	366	58	96	218	39	72	45	142	97	46	84	138	97	163	101	128	63	134	170	162	78	65	96	82	98	129	146	95	110	85	167	76	81
Gabbr2	NM_001081141	0	0	0	0	0	0	0	0	0	0	5	0	0	0	0	0	0	0	0	0	0	0	0	0	0	0	0	0	0	0	0	0	0	0	0	0	0	0	0	13	0	0
Efcab9	NM_027031	0	0	0	0	0	0	7	0	0	0	0	0	0	0	0	0	0	0	0	0	0	0	0	0	0	0	0	0	0	0	0	0	0	0	0	0	0	0	0	5	0	0
Man1a2	NM_010763	138	172	185	226	156	148	46	157	77	192	115	111	282	73	183	104	74	261	93	124	44	286	249	136	175	103	195	146	142	45	139	168	168	147	139	156	57	215	271	222	151	77
Olfm1	NM_001038612,NM_001038613,NM_001038614,NM_019498	19	0	7	0	1	10	0	1	0	0	0	0	52	0	34	24	7	0	0	29	20	18	2	12	13	2	5	0	2	0	12	6	7	0	12	0	7	13	0	0	25	16
Asb10	NM_080444	0	0	0	0	0	0	0	0	0	0	0	0	0	0	19	0	0	0	0	0	0	0	0	0	0	1	0	0	0	0	13	0	0	0	0	0	0	0	0	0	0	0
Olfr1208	NM_146778	0	0	0	0	0	0	0	0	0	0	0	0	0	0	0	0	0	0	0	0	0	0	0	0	0	0	0	0	0	0	0	0	0	0	0	0	0	0	0	0	0	0
Rps6ka5	NM_153587	21	109	14	17	0	8	3	8	12	0	39	8	38	10	3	25	42	8	17	43	45	16	51	13	32	5	43	2	9	7	0	18	8	9	11	15	61	65	24	12	9	17
Trpm3	NM_001035239,NM_001035240,NM_001035241,NM_001035242,NM_001035243,NM_001035244,NM_001035245,NM_001035246,NM_177341	0	0	0	0	0	0	0	0	0	0	0	0	0	0	0	0	0	0	0	0	0	0	0	0	1	0	0	0	0	0	0	0	0	0	0	0	0	0	0	2	0	0
Kcng2	NM_001190373	0	0	0	0	0	0	0	0	0	0	0	0	0	0	0	0	0	0	0	0	0	0	0	0	0	0	0	0	0	0	0	0	0	0	0	0	15	0	0	0	0	10
Gnai1	NM_010305	1	11	25	5	29	30	2	45	7	63	8	22	56	6	20	22	24	25	42	30	37	42	19	30	24	22	9	0	9	39	6	24	17	22	58	27	11	0	0	20	24	26
4930572O13Rik	NR_045718	0	0	0	0	0	0	0	0	0	0	0	0	0	0	0	0	0	0	0	0	0	0	0	0	0	0	0	0	0	0	0	0	0	0	0	0	0	0	0	0	0	0
Slc25a10	NM_013770	330	260	252	216	107	281	58	288	104	349	125	218	736	65	132	117	153	346	30	356	443	101	410	254	192	160	99	76	333	122	244	24	103	178	607	65	114	323	359	305	359	208
Atl3	NM_001163505,NM_146091	166	222	81	173	88	77	68	120	92	287	65	104	123	59	29	48	90	97	57	62	107	113	151	98	161	98	53	155	73	64	27	93	45	35	118	135	160	119	119	87	107	54
Ncmap	NM_001168498,NM_001168500,NM_001243305,NM_001243306,NM_145555,NM_181047	44	52	49	4	0	10	0	63	8	51	12	58	51	16	0	11	13	0	3	47	8	7	0	88	12	12	5	0	53	53	37	20	12	9	20	33	24	33	119	19	31	15
Aak1	NM_001040106,NM_177762	91	94	51	128	60	46	22	158	22	130	10	41	61	8	11	76	3	146	0	31	44	23	51	78	47	19	10	73	55	50	54	47	15	42	90	21	23	68	60	91	14	42
Grm3	NM_181850	0	0	0	0	0	0	0	13	0	0	0	0	0	0	0	0	0	0	0	0	0	0	0	0	0	0	0	0	0	0	0	0	0	0	0	0	0	0	0	0	0	0
Crisp3	NM_009639	0	0	0	0	0	0	0	0	0	0	0	0	0	0	0	0	0	0	0	0	0	0	0	0	0	0	0	0	0	0	0	0	0	0	0	0	0	0	0	0	0	0
Pycr2	NM_133705	14	14	74	0	32	15	0	150	51	51	0	15	0	0	43	3	22	98	0	35	62	11	76	8	73	35	87	49	76	52	19	44	9	40	141	25	19	0	0	38	4	7
Tcp11l2	NM_146008	11	0	20	70	98	0	20	72	30	179	8	38	134	34	16	34	76	47	61	0	72	38	9	35	89	41	18	170	19	36	0	39	24	16	34	76	51	131	258	51	32	16
Ptpn9	NM_019651	194	334	139	144	88	117	57	174	65	325	120	323	209	103	164	224	225.8	244	65	221	310	212	335	193	138	151	193	200	209	81	82	121	139	76	261	308	243	567	250	176	125.94	115
Nhs	NM_001081052,NM_001290526	0	0	0	0	0	0	0	0	0	0	0	0	0	0	0	0	0	0	0	27	0	0	0	0	0	0	0	0	0	0	0	0	0	0	0	0	0	0	0	0	0	0
Bend3	NM_199028	1080	1887	741	1618	921	659	543	1193	500	2650	678	924	1483	354	835	1652	844	1688	206	928	1960	1102	1235	768	826	757	678	1174	1755	768	514	1148	617	694	1084	1233	762	1316	928	1686	1216	508
Pramef8	NM_172877	203	233	188	251	304	44	78	176	102	664	24	105	371	124	115	184	239	245	329	153	185	60	192	101	94	118	133	261	219	175	72	135	99	85	476	72	190	140	447	326	151	2
Krtap5-3	NM_023860	0	0	0	0	0	0	0	0	0	0	0	0	0	0	0	0	0	0	0	0	0	0	0	0	0	0	0	0	0	0	0	0	0	0	0	0	0	0	0	0	0	0
Olfr126	NM_146890	0	0	0	0	0	0	0	0	0	0	0	0	0	0	0	0	0	0	0	0	0	0	0	0	0	0	0	0	0	0	0	0	0	0	0	0	0	0	0	0	0	0
Erich3	NM_175176	0	0	0	0	0	0	0	0	0	0	0	0	0	0	0	0	0	0	0	0	0	0	0	0	0	0	0	0	0	0	0	0	0	0	0	0	0	0	0	0	0	0
Olfr426	NM_001206926	0	0	0	0	0	0	0	0	0	0	0	0	0	0	0	0	0	0	0	0	0	0	0	0	0	0	0	0	0	0	0	0	0	0	0	0	0	0	0	0	0	0
Nfil3	NM_017373	26	30	0	0	18	30	16	77	3	13	25	19	56	11	0	29	0	1	37	0	41	16	33	0	0	11	12	15	13	37	1	19	18	38	81	0	0	0	0	42	0	13
Tyro3	NM_001290800,NM_019392	118	376	152	288	72	125	7	128	72	230	89	186	567	28	208	329	51	153	90	210	167	81	150	166	92	143	41	74	483	140	190	201	119	40	362	98	213	200	200	160	122	116
Agbl2	NM_178755	11	30	47	61	22	21	17	70	53	93	78	43	25	10	0	0	69	47	0	101	46	7	81	9	23	8	1	1	19	4	53	47	22	2	33	47	70	32	101	88	35	0
Gm19619	NR_040428	0	0	0	0	0	0	0	0	0	0	0	0	0	0	0	0	0	0	0	0	0	0	0	0	0	0	0	0	0	0	0	0	0	0	0	0	0	0	0	0	0	0
Olfr704	NM_001011749	0	0	0	0	0	0	0	0	0	0	0	0	0	0	0	0	0	0	0	0	0	0	0	0	0	0	0	0	0	0	0	0	0	0	0	0	0	0	0	0	0	0
Cyp4f37	NM_001100187	0	0	0	0	0	0	0	0	0	0	0	0	0	0	0	0	0	0	0	0	0	4	0	0	0	0	0	0	0	0	0	0	0	0	0	0	0	0	0	0	0	0
Ddx43	NM_001191044	28	21	15	27	28	18	0	45	9	16	72	8	18	0	1	6	15	5	19	12	0	12	14	2	15	4	0	19	12	8	16	10	24	12	23	17	43	21	16	10	6	23
Serpina1d	NM_009246	0	0	0	0	0	0	0	0	0	0	0	0	0	0	0	0	0	0	0	0	0	0	0	0	0	0	0	0	0	0	0	0	0	0	0	0	0	0	0	0	0	0
Cks2	NM_025415	1334	2628	2149	2492	1967	1141	1342	4537	1534	3282	1840	1522	3930	2254	1588	1235	2034	2603	2549	1729	1894	1860	2173	2071	1884	1440	1761	1335	1733	2077	1536	2627	1056	1369	3579	2375	3002	2425	2297	2971	1658	1102
Cstf3	NM_001037326,NM_145529,NM_177253	56	74	49	39	58	65	20	32	46	36	29	114	105	63	15	35	91	72	85	40	49	51	79	36	43	17	91	59	50	61	26	36	48	59	134	37	100	10	82	64	36	5
Cdk7	NM_009874	703	779	702	585.79	650.92	527	633	1186	313	1552.67	491	663	1500.24	732.53	387	467	637.91	692	497	547	1004.77	514.84	983.96	864	712	736.87	583.73	1079.33	666	555	592	686.73	330	527	914.6	890.78	1211	913	1075.67	1129	549.59	355.63
Efcc1	NM_001159697	12	17	3	65	0	20	7	6.3	12	4	1	9	15	3	26	2	0	1	0	38	10	18	22	21	29	54	0	0	21	13	2	7	1	3	0	14	4.36	4	2	21	8	32
2310002L09Rik	NM_027104,NM_027981	0	0	0	0	0	0	0	0	0	0	0	0	0	0	0	0	0	0	0	0	0	0	0	0	0	0	0	0	0	0	0	0	0	0	0	0	0	0	0	0	0	0
Mir5125	NR_039586	0	0	0	0	0	0	0	0	0	0	0	0	0	0	0	0	0	0	0	0	0	0	0	0	0	0	0	0	0	0	0	0	0	0	0	0	0	0	0	0	0	0
B430319G15Rik	NR_029474	0	0	0	0	0	0	0	0	0	0	0	0	0	0	0	0	0	0	0	0	0	0	0	0	0	0	0	0	0	0	0	0	0	0	0	0	0	0	0	0	0	0
Cyp2d13	NR_003552	0	0	0	0	0	0	0	0	0	0	0	0	0	0	0	0	0	0	0	0	0	0	0	0	0	0	0	0	0	0	0	0	0	0	0	0	0	0	0	0	0	0
Eif4ebp3	NM_201256	1	14	0	0	0	0	0	0	0	53	0	8	5	0	0	1	0	15	13	5	7	6	0	3	2	7	1	6	6	0	0	1	0	5	7	4	12	4	31	8	1	0
Mir6395	NR_105820	0	0	0	0	0	0	0	0	0	0	0	0	0	0	0	0	0	0	0	0	0	0	0	0	0	0	0	0	0	0	0	0	0	0	0	0	0	0	0	0	0	0
Mir146b	NR_030468	0	0	0	0	0	0	0	0	0	0	0	0	0	0	0	0	0	0	0	0	0	0	0	0	0	0	0	0	0	0	0	0	0	0	0	0	0	0	0	0	0	0
Stag3	NM_016964	0	24	13	25	0	13	0	0	24	0	27	24	52	1	0	6	10	20	14	3	24	0	23	0	64	9	0	1	16	18	20	44	11	0	0	4	0	100	59	43	43	14
4732456N10Rik	NM_177717	0	0	0	0	0	0	0	0	0	0	0	0	0	0	0	0	0	0	0	0	0	0	0	0	0	0	0	0	0	0	0	0	0	0	0	0	0	0	0	0	0	0
Trim6	NM_001013616	1272	1599	1032	1023	437	541	176	1194	416	932	731	626	590	472	423	676	187	1243	408	668	908	274	803	790	498	543	751	742	759	543	283	926	500	711	1206	601	446	870	692	910	865	415
Grin2c	NM_010350	0	0	0	0	0	0	0	0	0	0	0	0	0	0	0	0	0	0	0	0	0	0	0	0	0	0	0	0	0	0	0	0	0	0	0	0	0	0	0	0	0	0
Ssc5d	NM_173008	0	0	0	0	0	0	0	0	0	0	0	0	0	0	0	0	0	0	0	0	0	0	0	0	0	0	0	0	0	0	0	0	0	0	0	0	0	0	0	0	0	0
Nms	NM_001011684	0	0	0	0	0	0	0	0	0	0	0	0	0	0	0	0	0	0	0	0	0	0	0	0	0	0	0	0	0	0	0	0	0	0	0	0	0	0	0	0	0	0
Htatip2	NM_001146049,NM_001146050,NM_001146052,NM_001146053,NM_016865	16	32	32	11	59	9	0	16	31	0	34	10	35	6	45	0	48	103	8	22	19	25	45	23	15	7	8	8	17	35	29	4	55	62	28	1	0	14	10	37	16	0
Dnah7a	NM_001252070	1	21.38	1.19	1	0	0	7.51	1.16	8.33	0	0	2	0	4.46	0	2	0	4.22	1.2	2	10.24	5.8	0	1	21.63	2.33	1	0	1.33	1.29	0	0	1.42	23.45	8.12	0	1.18	0	0	0	3.25	0
4933433H22Rik	NR_045458	0	0	0	0	0	0	0	0	0	0	0	0	0	0	0	0	0	0	0	0	0	0	0	0	0	0	0	0	0	0	0	0	0	0	0	0	0	0	0	0	0	0
Ghrhr	NM_001003685	0	0	0	0	0	0	0	0	0	0	0	0	0	0	0	0	0	0	0	0	0	0	0	0	0	0	0	0	0	0	0	0	0	0	0	0	0	0	0	0	0	0
Tspyl2	NM_029836	9	55	28	24	0	13	0	49	27	40	0	17	10	0	0	23	0	1	6	37	1	3	28	11	9	13	30	47	21	35	12	15	19	15	0	8	8	51	22	21	41	5
Vmn1r48	NM_053218	0	0	0	0	0	0	0	0	0	0	0	0	0	0	0	4	0	0	0	0	0	0	0	0	0	0	0	0	0	0	0	0	0	0	0	0	0	0	0	0	0	0
Pcgf1	NM_197992	547	931	603	764	859	437	541	1146	400	1534	504	504	1373	427	377	825	576	1138	567	692	952	663	628	798	577	600	564	1016	595	460	443	564	305	534	1810	1005	1047	1140	1482	613	604	376
Gm11545	NM_001105561	1133.96	992.49	1833.73	1317.73	618.79	1214.69	365.53	392.72	829.7	398.97	618.95	1321.79	1685.06	1062.98	791.73	612.44	744.92	1290.48	149	1246.87	1271.05	614.91	1888.59	1065.36	724.53	872.84	1193.52	910.98	1609.61	682.54	1493.55	753.71	759.44	519.53	285.51	603.67	256.99	1023.81	1097.82	1978.83	468.33	417.67
Mecr	NM_025297	113	106	74	108	83	60	51	193	55	57	28	37	211	80	109	99	44	224	54	55	46	9	57	157	29	80	53	78	44	115	104	14	65	52	316	22	28	111	129	57	139	60
Olfr494	NM_146737	0	0	0	0	0	0	0	0	0	0	0	0	0	0	0	0	0	0	0	0	0	0	0	0	0	0	0	0	0	0	0	0	0	0	0	0	0	0	0	0	0	0
Armcx1	NM_001166377,NM_001166378,NM_001166379,NM_001166380,NM_030066	8	27	1	0	0	12	10	0	3	28	0	0	0	0	0	0	0	0	0	0	0	0	3	0	0	3	0	0	16	14	0	0	6	0	0	0	16	0	0	0	0	0
Tnfaip1	NM_001159392,NM_009395	142	315	185	234	153	195	79	235	85	219	142	139	783	101	134	253	200	223	110	137	185	165	261	117	138	159	87	243	328	184	65	118	144	119	600	244	207	242	489	147	112	102
Olfr1134	NM_147030	0	0	0	0	0	0	0	0	0	0	0	0	0	0	0	0	0	0	0	0	0	0	0	0	0	0	0	0	0	0	0	0	0	0	0	0	0	0	0	0	0	0
Camta1	NM_001081557,NM_001195565	1	0	1	1	2	2	5	16	2	0	9	0	4	2	0	3	26	0	1	4	1	39	5	5	19	0	0	15	19	9	2	0	5	12	6	0	1	0	53	36	3	23
Cdhr5	NM_001114322,NM_028069	0	0	0	0	0	0	0	0	0	0	0	0	0	0	0	0	0	0	0	0	0	0	0	0	0	0	0	0	0	0	0	0	0	0	0	0	0	0	0	0	0	0
Akr1a1	NM_021473	1408	2499	1619	1979	728	1172	446	793	1320	1139	1012	910	1868	1117	1452	1517	554	2614	717	1599	1134	1257	1471	1544	1095	1038	921	1141	1171	1263	963	879	676	944	546	730	1286	2229	1468	2205	830	917
Gm6936	NR_045001	0	0	0	0	0	0	0	0	0	0	0	0	0	0	0	0	0	0	0	0	0	0	0	0	0	0	0	0	0	0	0	0	0	0	0	0	0	0	0	0	0	0
Ercc8	NM_028042	17	130	43	55	48	19	7	16	1	0	43	43	31	40	0	32	4	64	0	19	0	14	44	38	78	22	18	22	40	22	25	27	29	48	50	66	0	0	0	46	63	32
Kcnv2	NM_183179	0	0	0	5	41	0	0	152	0	0	1	0	18	0	0	0	0	41	0	0	11	0	0	0	0	5	0	2	0	0	0	7	0	9	0	5	0	0	3	18	1	0
D130058E03	NR_073373	0	0	0	0	0	0	0	0	0	0	0	0	0	0	0	0	0	0	0	0	0	0	0	0	0	0	0	0	0	0	0	0	0	0	0	0	0	0	0	0	0	0
Epha7	NM_001122889,NM_001290434,NM_010141	0	0	0	0	23	0	1	0	20	0	31	2	82	27	0	0	0	26	0	58	1	0	16	18	16	0	0	0	55	0	4	15	21	7	41	13	3	0	0	72	0	12
Olfr1090	NM_146847	0	0	0	0	0	0	0	0	0	0	0	0	0	0	0	0	0	0	0	0	0	0	0	0	0	0	0	0	0	0	0	0	0	0	0	0	0	0	0	0	0	0
Cd37	NM_001290802,NM_001290804,NM_007645	0	0	0	16	0	0	0	0	0	0	0	0	0	0	0	0	0	0	0	0	0	0	0	0	0	1	0	0	0	0	0	0	0	0	0	0	0	0	0	0	0	0
Telo2	NM_001163661,NM_027880	95	144	34	95	117	105	47	127	71	89	53	70	93	77	138	110	0	0	43	60	169	16	170	59	31	49	53	189	74	45	51	111	87	63	171	78	199	169	53	34	89	32
Mup2	NM_001045550,NM_001045550_chr4:60136846_60139856,NM_001045550_chr4:60659379_60662370,NM_001286096,NM_001286096_chr4:60135912_60139856,NM_001286096_chr4:60578240_60662370,NM_008647,NM_008647_chr4:60135912_60139856,NM_008647_chr4:60578240_60662370	0	0	0	0	0	0	0	0	0	0	0	0	0	0	0	0	0	0	0	0	0	0	0	0	0	0	0	0	0	0	0	0	0	0	0	0	0	0	0	0	0	0
Ap1g2	NM_007455	0	6	0	0	0	0	0	0	0	0	0	0	0	0	0	0	0	0	0	0	0	29	0	0	0	0	0	0	0	0	0	0	0	1	0	0	0	0	0	0	0	0
Mettl20	NM_001252094,NM_001252095,NM_001252096,NM_001252097,NM_177101	15	1	23	17	11	5	10	23	16	16	9	21	78	24	26	1	9	10	28	59	8	22	12	21	19	33	33	46	13	62	22	27	7	3	0	18	39	48	41	44	16	4
Mir8095	NR_106170	0	0	0	0	0	0	0	0	0	0	0	0	0	0	0	0	0	0	0	0	0	0	0	0	0	0	0	0	0	0	0	0	0	0	0	0	0	0	0	0	0	0
Myg1	NM_021713	501	766	206	535	206	163	134	463	231	637	264	479	1010	292	587	384	329	348	140	378	508	205	510	273	363	331	240	450	358	360	355	334	231	347	295	309	251	352	333	600	489	362
Gm4872	NR_073371,NR_073372	0	0	0	0	0	0	0	0	0	0	0	0	0	0	0	0	0	0	0	0	0	0	0	0	0	0	0	0	0	0	0	0	0	0	0	0	0	0	0	0	0	0
Olfr1383	NM_207574	0	0	0	0	0	0	1.15	0	0	0	0	0	0	0	0	0	0	2	0	0	0	0	0	0	0	0	0	0	0	0	0	0	0	0	0	0	0	0	0	0	0	0
Hmha1	NM_001142701,NM_027521	69	0	22	0	0	20	0	0	12	0	0	38	42	0	0	0	0	0	0	29	3	0	29	47	0	10	0	0	19	0	0	0	7	0	0	0	0	0	40	0	6	0
Nat9	NM_025400	63	62	31	45	23	1	0	68	14	0	54	40	20	6	0	37	56	74	22	51	49	7	79	69	11	17	59	30	42	38	37	29	20	27	0	29	51	29	23	40	46	12
B830017H08Rik	NR_027959	0	0	0	0	0	0	0	0	0	0	0	0	0	0	0	0	0	0	0	0	0	0	0	0	0	0	0	0	0	0	0	0	0	0	0	0	0	0	0	0	0	0
Mir7662	NR_106122	0	0	0	0	0	0	0	0	0	0	0	0	0	0	0	0	0	0	0	0	0	0	0	0	0	0	0	0	0	0	0	0	0	0	0	0	0	0	0	0	0	0
Olfr767	NM_146318	0	0	0	0	0	0	0	0	0	0	0	0	0	0	0	0	0	0	0	0	0	0	0	0	0	0	0	0	0	0	0	0	0	0	0	0	0	0	0	0	0	0
Tcl1b3	NM_013772	33.43	52.93	9	42.67	42.39	95.31	18.51	145.12	0	119.43	7	25.37	65.57	0	69.8	15.65	7	9.25	246.33	18.15	18.74	49.98	15.2	26	25.29	55.06	18.91	71.51	12.31	48.87	17.25	18.07	7.56	16.71	266.8	49.9	22.39	27	46.1	56.53	78.21	36.73
Galnt9	NM_001122639,NM_198306,NR_104449	0	0	0	0	0	0	0	0	0	0	0	0	0	4	0	0	0	0	0	0	0	0	0	0	0	0	0	0	0	0	0	0	14	0	0	0	0	0	0	0	27	0
Dock10	NM_001285927,NM_175291	0	0	0	0	0	14	0	0	0	0	0	0	0	0	0	0	0	32	0	0	0	0	0	0	0	0	0	0	0	0	0	0	0	0	0	0	0	0	0	0	0	0
Mir6537	NR_105855	0	0	0	0	0	0	0	0	0	0	0	0	0	0	0	0	0	0	0	0	0	0	0	0	0	0	0	0	0	0	0	0	0	0	0	0	0	0	0	0	0	0
Rasef	NM_001017427	0	0	0	0	0	0	0	0	0	0	0	0	0	0	0	0	0	0	0	0	0	0	0	0	0	0	0	0	0	0	0	0	0	0	0	0	0	0	0	0	0	0
3110001I22Rik	NM_025653	57	56	125	21	32	23	39	42	8	52	16	21	25	41	0	14	48	38.42	26	23	25	45.33	19	56	34	30	55	17	17	40	26	31	4	66	8	36	16	103	123	15	15	4
Eif4ebp1	NM_007918	369	416	475	379	199	268	78	412	573	440	351	271	794	206	440	142	167	411	367	496	409	449	419	451	260	259	332	86	589	274	368	302	175	373	795	305	279	328	463	604	156	269
Psma5	NM_011967	1115	1063	776	687	392	457	405	615	677	777	702	720	1573	529	532	541	680	852	346	422	667	555	1102	627	930	646	731	698	971	582	597	678	475	429	444	568	769	732	1220	941	676	429
Vmn2r109	NM_001104571	0	0	0	0	0	0	0	0	0	0	0	0	0	0	0	0	0	0	0	0	0	0	0	0	0	0	0	0	0	0	0	0	0	0	0	0	0	0	0	0	0	0
Alkbh7	NM_025538,NM_027372	40	64	59	30	31	28	19	68	6	29	88	7	49	45	25	20	0	197	21	24	26	24	52	39	42	18	26	49	94	60	38	36	30	22	73	41	15	7	179	36	19	31
Rtp1	NM_001004151	0	0	0	0	0	0	0	0	0	0	0	0	0	0	0	0	0	0	0	0	0	0	0	0	0	0	0	0	0	0	0	0	0	0	0	0	0	0	0	0	0	0
Gmip	NM_198101	27	39	0	2	16	0	0	23	14	60	0	0	53	0	0	27	0	0	34	0	3	5	17	22	10	0	0	3	0	0	25	0	11	0	23	7	21	41	0	9	26	14
Mlana	NM_029993	0	0	0	0	0	0	0	0	0	0	0	0	0	0	0	0	0	0	0	0	0	0	0	0	0	0	0	0	0	0	0	0	0	0	0	0	0	0	0	0	0	0
Tas2r120	NM_207023	0	0	0	0	0	0	0	0	0	0	0	0	0	0	0	0	0	0	0	0	0	0	0	0	0	0	0	0	0	0	0	0	0	0	0	0	0	0	0	0	0	0
Urah	NM_029821	0	8	0	0	0	0	0	0	0	0	0	0	0	0	0	0	0	0	0	0	0	0	0	4	0	0	0	0	5	0	0	0	0	0	0	0	0	0	0	0	7	0
Olfml3	NM_133859	0	0	0	0	0	0	0	0	0	0	0	0	0	0	0	0	0	0	0	0	0	0	0	0	0	0	0	0	0	0	0	0	0	0	0	0	0	0	0	0	0	0
Arap3	NM_001205336,NM_139206	0	0	0	0	0	9	0	6	3	0	0	0	0	0	0	0	0	0	0	0	0	0	0	0	0	0	0	0	0	0	0	19	0	0	0	0	0	0	0	0	0	0
Olfr935	NM_146746	0	0	0	0	0	0	0	0	0	0	0	0	0	0	0	0	0	0	0	0	0	0	0	0	0	0	0	0	0	0	0	0	0	0	0	0	0	0	0	0	0	0
Arap1	NM_001040111,NM_001040112,NM_027180,NM_198096	257	429	256	437	112	329	36	14	107	15	234	340	264	50	313	119	55	339	68	316	352	100	263	227	82	190	122	106	460	235	138	143	148	158	0	177	48	254	88	223	197	97
Ctnna1	NM_009818	500	466	476	761	554	451	78	635	293	795	445	656	1279	360	326	391	336	806	159	335	391	316	688	398	318	492	368	441	973	402	413	392	265	210	652	471	199	431	690	725	350	238
F830016B08Rik	NM_001101475	0	0	0	0	0	0	0	0	0	0	0	0	0	0	0	0	0	0	0	0	0	0	0	0	0	0	0	0	0	0	0	0	0	0	0	0	0	0	0	0	0	0
Prkar1b	NM_001253890,NM_008923	0	0	0	0	0	0	0	8	0	0	0	0	0	0	0	0	0	0	0	0	0	0	0	0	0	0	0	0	0	0	0	0	0	0	0	0	0	0	0	0	0	0
Gm12250	NM_001135115	10	16	0	13	28	32	0	9	0	0	0	0	18	13	0	9	12	22	8	0	33	13	0	0	0	11	0	23	0	0	0	0	0	7	21	18	10	9	27	13	0	0
Olfr211	NM_146912	0	0	0	0	0	0	0	0	0	0	0	0	0	0	0	0	0	0	0	0	0	0	0	0	0	0	0	0	0	0	0	0	0	0	0	0	0	0	0	0	0	0
1110004F10Rik	NM_019772	296	153	198	190	76	106	34	215	140	231	70	151	313	102	153	179	143	188	41	215	158	214	235	126	225	116	170	152	185	154	144	171	92	69	82	145	177	216	318	138	181	85
Ttc4	NM_001172073,NM_028209	282	428	372	532	307	148	69	368	359	555	131	333	908	241	238	234	160	347	220	240	398	195	573	273	361	233	305	341	484	238	276	231	257	291	517	361	184	535	407	522	375	225
Snurf	NM_033174	868	1228	821	787	422	360.85	106	580.19	510	442	589	705	1003	414	305	155	165	1264	168	840	185	392	559	569	548	381	652	539	495	564	428	492	304	524	430	498	371.55	718	948	733	461	449
6230400D17Rik	NR_029446	1	0	1	15.12	8	5.05	1	13	0	0	5	0	12	1	0	16.18	9	4	2	0	3.03	10	7	3	8	3	0	9	7.05	6	4	1	0	2.04	35	13	3	2	11	10	0	3
Pla2g10os	NR_040574	0	0	1	1	1	0	1	0	0	2	0	1	1	2	0	4	1	0	0	1	5	2	2	2	0	1	0	1	3	1	1	0	0	0	1	0	1	0	0	1	1	1
Tle2	NM_001252401,NM_019725	0	0	0	0	0	0	0	0	0	0	0	0	0	0	0	0	0	0	3	0	0	0	0	0	0	0	0	0	0	0	0	0	0	0	0	0	0	0	0	0	0	0
Elf3	NM_001163131,NM_007921	19	0	2	1	1	2	0	36	2	7	38	1	0	22	44	20	1	0	1	0	0	0	12	1	3	2	1	2	14	13	11	0	16	0	0	0	1	2	1	23	1	5
Megf6	NM_001162977	0	0	0	0	4	0	0	0	0	0	0	0	0	0	0	0	0	0	0	0	0	1	0	0	0	0	2	0	0	0	0	0	0	0	0	1	0	0	0	0	0	0
E430016F16Rik	NR_015542	0	0	0	0	0	0	0	0	0	0	0	0	0	0	0	0	0	0	0	0	0	0	0	0	0	0	0	0	0	0	3	0	0	0	0	0	0	0	0	0	0	0
Prr33	NR_033261	0	0	0	0	0	0	0	0	0	0	0	0	0	0	0	0	0	0	0	0	0	0	0	0	0	0	0	0	0	0	0	0	0	0	0	0	0	0	0	0	0	0
Klhl40	NM_028202	0	0	0	0	0	0	0	32	0	0	0	0	0	0	0	0	0	0	0	0	0	0	0	5	0	0	0	0	0	0	0	0	0	0	0	0	0	0	0	0	0	0
Tmprss11g	NM_177162	0	0	0	0	0	0	0	0	0	0	0	0	0	0	0	0	0	0	0	0	0	0	0	0	0	0	0	0	0	0	0	0	0	0	0	0	0	0	0	0	0	0
Lnx2	NM_080795	130	45	4	0	0	21	8	74	31	69	0	20	72	4	0	0	2	0	48	16	18	0	21	17	18	22	34	0	41	44	30	0	12	68	141	9	24	11	55	78	0	15
Cdc42se1	NM_001038708,NM_172395	175.45	248.28	140	241	123	142	112	622.26	104	216.99	142	110	276.82	51	201	101.67	228	209	108	41	270.73	111.73	232	117	90	96.61	116	184.38	374.46	156	110	297	64	74.55	748.41	369.7	92.43	209.88	194	240	168	100
Olfr1109	NM_146766	0	0	0	0	0	0	0	0	0	0	0	0	0	0	0	0	0	0	0	4	0	0	0	0	0	0	0	0	0	0	0	0	0	0	0	0	0	0	0	0	0	0
1500015O10Rik	NM_024283	0	0	0	0	0	0	0	0	0	0	0	0	0	0	0	0	0	0	0	0	0	0	0	0	0	0	0	0	0	0	0	0	0	0	0	0	0	0	0	0	0	0
Olfr323	NM_146376	0	0	0	0	0	0	0	0	0	0	0	0	0	0	0	0	0	0	0	0	0	0	0	0	0	0	0	0	0	0	0	0	0	0	0	0	0	0	0	0	0	0
Gm16063	NR_046178	0	0	0	0	0	0	0	0	0	0	0	7	0	0	0	0	0	0	0	0	0	0	0	0	0	0	0	0	0	0	0	0	0	0	0	0	0	0	0	0	0	0
Slc25a2	NM_001159275	0	5	0	11	0	0	0	0	0	0	0	0	0	0	0	0	0	0	0	0	0	1	0	0	1	0	0	0	0	0	0	0	0	0	0	0	0	0	0	0	0	0
9130019P16Rik	NR_033635	0	0	0	0	0	0	0	0	0	0	0	0	0	0	0	0	0	0	0	0	0	0	0	0	0	0	0	0	0	0	0	0	0	0	0	0	0	0	2	0	0	0
Wdr19	NM_153391	0	0	0	0	0	0	0	0	0	0	0	1	0	0	0	0	0	0	0	0	0	0	2	0	0	0	0	0	0	0	0	0	0	7	4	0	0	0	1	0	0	0
Mir669p-1	NR_037257	0	0	0	0	0	0	0	0	0	0	0	0	0	0	0	0	0	0	0	0	0	0	0	0	0	0	0	0	0	0	0	0	0	0	0	0	0	0	0	0	0	0
1110058L19Rik	NM_026503	10	0	5	7	9	6	0	0	4	14	6	0	0	4	7	3	7	3	0	0	2	5	0	1	3	5	2	4	13	3	14	13	3	11	2	3	11	6	65	1	1	0
Sytl3	NM_031395,NM_183368,NM_183370	0	0	0	0	0	0	0	0	0	0	0	0	0	0	0	0	0	0	0	0	0	0	0	0	0	0	0	0	0	0	0	0	0	0	0	0	0	23	0	0	0	0
1810058I24Rik	NR_015608,NR_027875	52	65	46	54	38	7	13	66	52	54	25	25	112	25	87	48	54	95	47	75	45	59	42	34	48	21	32	25	89	45	38	35	23	42	73	17	39	58	96	65	66	38
Mpl	NM_001122949,NM_001285496,NM_001285497,NM_010823	6	37	23	59	0	23	0	0	35	1	47	29	41	19	0	53	11	11	19	53	33	40	60	17	18	8	23	21	88	24	31	12	12	34	24	55	5	36	84	10	84	26
Ss18	NM_001161369,NM_001161370,NM_001161371,NM_009280	720	911	793	906	815	699	324	923	818	760	525	869	1850	730	487	804	1099	1366	416	320	869	770	962	841	651	824	727	521	905	514	737	419	499	684	1017	914	852	833	612	1367	806	330
Dmrtb1	NM_019872	1583	1405	555	911	557	321	445	2564	466	2185	717	858	2379	339	561	801	784	1389	934	703	1340	521	1048	928	786	707	626	871	671	628	319	848	681	508	1516	931	1517	1070	556	1465	695	476
Ly6g6e	NM_027366	0	31	17	14	0	0	0	0	32	0	0	14	1	2	77	0	0	0	0	46	0	20	20	0	0	16	10	0	40	8	0	0	4	6	0	22	0	17	21	0	41	21
Vmn1r176	NM_001166721	0	0	0	0	0	0	0	0	0	0	0	0	0	0	0	0	0	0	0	0	0	0	0	0	0	0	0	0	0	0	0	0	0	0	0	0	0	0	0	0	0	0
Mxra7	NM_026280	29	0	0	0	0	0	0	0	0	0	0	0	0	0	3	19	0	14	13	11	0	0	39	16	0	13	0	0	4	0	0	0	0	5	12	18	52	0	0	0	0	0
Krt31	NM_010659	0	0	0	0	0	0	0	0	0	0	0	0	0	0	0	0	0	0	0	0	0	0	0	0	0	0	0	0	0	0	0	0	0	0	0	0	0	0	0	0	0	0
B3glct	NM_001081204	4	0	0	7	4	12	0	12	2	0	0	22	16	9	0	0	12	0	0	3	6	12	22	0	21	3	35	29	2	19	5	0	15	12	62	15	24	23	92	5	0	26
Mir6931	NR_105896	0	0	0	0	0	0	0	0	0	0	0	0	0	0	0	0	0	0	0	0	0	0	0	0	0	0	0	0	0	0	0	0	0	0	0	0	0	0	0	0	0	0
Vmn1r119	NM_001166708	0	0	0	0	0	0	0	0	0	0	0	0	0	0	0	0	0	0	0	0	0	0	0	0	0	0	0	0	0	0	0	0	0	0	0	0	0	0	0	0	0	0
Mei1	NM_028897	30	37	0	126	47	1	7	275	32	28	0	124	314	9	53	151	10	55	23	36	14	82	64	21	8	36	31	80	60	42	31	46	20	55	164	0	114	142	0	77	98	54
F830045P16Rik	NM_177653	0	0	0	0	0	0	0	0	0	0	0	0	0	0	0	0	0	0	0	0	0	0	0	0	0	0	0	0	0	0	0	0	0	0	0	0	0	0	0	0	0	0
Gm6416	NR_046023	0	0	0	0	0	0	0	0	0	0	0	0	0	0	0	0	0	0	0	0	0	0	0	0	0	0	0	0	0	0	0	0	0	0	0	0	0	0	0	0	0	0
Mir691	NR_030464	0	0	0	0	0	0	0	0	0	0	0	0	0	0	0	0	0	0	0	0	0	0	0	0	0	0	0	0	0	0	0	0	0	0	0	0	0	0	0	0	0	0
Gm3402	NM_001243111	0	0	0	0	0	0	0	0	0	0	0	0	0	0	0	0	0	0	0	0	0	0	0	0	0	0	0	0	0	0	0	0	0	0	0	0	0	0	0	0	0	0
4930426L09Rik	NR_024323	0	0	0	0	0	0	0	0	0	0	0	0	0	0	0	0	0	0	0	0	0	0	0	0	0	0	0	0	0	0	0	0	0	0	0	0	0	0	0	0	0	0
Pik3r5	NM_177320	0	0	0	0	0	0	0	0	0	0	0	0	0	0	0	0	0	0	0	0	0	0	0	0	0	0	0	0	0	0	0	0	0	0	0	0	0	0	0	0	0	0
Cfb	NM_001142706,NM_008198	0	0	16	0	2	2	0	0	0	10	0	0	4	5	4	9	5	0	0	0	0	1	0	3	19	0	0	0	0	0	0	0	0	1	3	7	2	3	0	17	9	0
Trpc5os	NM_001195579	23	88	64	27	3	11	6	0	17	0	69	35	17	18	0	0	0	58	4	71	4	6	100	14	19	0	59	6	69	22	9	43	34	26	13	0	8	25	25	0	34	14
H2-T9	NM_010399	11.92	12.97	0	2.23	4.18	0	0	0	0	5.64	0	9.43	0	0	0	2.45	4.39	0	0	0	12.85	0	0	7.44	3.42	0	0	0	0	5.72	2.08	0	0	2.53	8.99	0	0	0	0	7.56	2.11	4.77
Galp	NM_178028	0	0	0	0	0	0	0	0	0	0	0	0	0	0	0	0	0	0	0	0	0	0	0	0	0	0	0	0	0	0	0	0	0	0	0	0	0	0	0	0	0	0
Prr30	NM_029680	0	0	0	0	0	0	0	0	0	0	0	0	0	0	0	0	0	0	0	0	0	0	0	0	0	0	0	0	0	0	0	0	0	0	0	0	0	0	0	0	0	0
Gnat3	NM_001081143	0	0	0	0	0	0	0	0	0	0	0	0	0	0	0	0	0	0	0	0	0	0	0	0	0	0	0	0	0	0	0	0	0	0	0	0	0	0	0	0	0	0
Dlgap2	NM_001145965,NM_172910	0	4	0	0	0	0	0	3	1	0	0	0	0	0	0	0	0	0	0	0	0	0	0	0	0	0	0	0	0	0	0	0	0	2	0	0	0	0	0	1	13	0
Btbd17	NM_028055	0	12	0	0	0	0	3	2	0	0	0	0	0	1	0	0	0	0	7	0	0	0	0	0	0	0	0	0	0	8	0	0	0	0	0	0	0	0	0	0	0	0
Olfr854	NM_146522	0	0	0	0	0	0	0	0	0	0	0	0	0	0	0	0	0	0	0	0	0	0	0	0	0	0	0	0	0	0	0	0	0	0	0	0	0	0	0	0	0	0
Olfr1249	NM_001011796	0	0	0	0	0	0	0	0	0	0	0	0	0	0	0	0	0	0	0	0	0	0	0	0	0	0	0	0	0	0	0	0	0	0	0	0	0	0	0	0	0	0
Mettl23	NM_028865	29	16	16	6	4	25	21	42	2	2	21	19	86	10	14	15	5	18	23	4	48	3	15	12	0	13	1	9	15	17	33	17	4	2	29	43	40	4	0	45	23	22
Spesp1	NM_025721	15	22	22	22	55	28	53	71	0	118	19	31	68	65	0	16	20	41	10	12	16	50	15	12	22	11	57	83	8	16	16	12	3	8	42	17	163	95	30	23	27	22
Mir3470a	NR_037301	0	0	0	0	0	0	0	0	0	0	0	0	0	0	0	0	0	0	0	0	0	0	0	0	0	0	0	0	0	0	0	0	0	0	0	0	0	0	0	0	0	0
Olfr1356	NM_146308	0	0	0	0	0	0	0	0	0	0	0	0	0	0	0	0	0	0	0	0	0	0	0	0	0	0	0	0	0	0	0	0	0	0	0	0	0	0	0	0	0	0
Olfr575	NM_147114	0	0	0	0	0	0	0	0	0	0	0	0	0	0	0	0	0	0	0	0	0	0	0	0	0	0	0	0	0	0	0	0	0	0	0	0	0	0	0	0	0	0
Spint1	NM_016907	62	123	138	47	22	99	26	50	63	26	23	62	226	26	60	86	68	72	21	64	93	15	206	52	59	146	130	21	87	140	12	89	49	31	19	143	0	60	66	97	0	74
Slfn4	NM_001302559,NM_011410	0	2	0	0	0	0	0	0	0	0	0	0	0	0	0	0	0	0	1	0	0	0	2	0	0	0	0	0	0	0	0	0	0	0	0	0	0	0	0	0	0	0
Lhx5	NM_008499	0	0	0	0	0	0	0	0	0	0	0	0	0	0	0	0	0	0	0	0	0	0	0	0	0	0	0	0	0	0	0	0	0	0	0	0	0	0	0	0	0	0
Efhc1	NM_027974	0	0	0	0	0	0	0	0	0	0	0	0	0	0	0	0	0	0	0	2	0	0	0	0	0	0	0	0	0	0	0	0	0	0	0	0	0	0	0	0	0	0
Proc	NM_001042767,NM_001042768,NM_008934,NR_045173	0	0	0	0	0	0	0	0	0	0	0	0	0	0	0	0	0	0	0	0	0	0	0	0	0	0	0	0	0	0	0	0	0	1	0	2	0	0	0	4	0	0
4930529C04Rik	NR_033593	0	0	0	0	0	1.17	0	0	0	0	0	1.14	1.18	0	0	0	0	0	0	0	0	0	0	0	0	0	0	0	1.16	0	0	0	0	0	0	0	0	1.19	0	1.2	0	1.12
Ttyh1	NM_001001454,NM_001109765,NM_021324	0	13	2	8	1	1	0	10	0	20	0	3	1	5	0	1	1	9	6	10	6	7	15	0	7	5	4	10	4	7	0	0	6	0	26	1	1	0	3	2	3	0
Fcrlb	NM_001029984	0	0	0	0	0	0	0	0	1	0	0	0	0	6	0	0	0	0	0	0	0	0	0	0	0	0	0	0	0	0	0	0	0	0	0	0	0	0	0	0	0	0
Larp1	NM_028451	166	326	391	319	364	228	95	201	168	492	205	250	393	128	156	460	256	374	134	250	399	203	357	316	166	157	286	376	343	160	183	207	149	153	116	220	133	281	283	372	202	89
Mir1298	NR_037210	0	0	0	0	0	0	0	0	0	0	0	0	0	0	0	0	0	0	0	0	0	0	0	0	0	0	0	0	0	0	0	0	0	0	0	0	0	0	0	0	0	0
Psmc3	NM_008948	348	788	577	458	205	242	119	396	281	414	360	366	1410	296	539	326	331	503	63	438	556	395	473	308	345	268	397	334	634	373	385	254	161	230	496	308	405	627	727	429	319	203
Vmn2r70	NM_001105183	0	0	0	0	0	0	0	0	0	0	0	0	0	0	0	0	0	0	0	0	0	0	0	0	0	0	0	0	0	0	0	0	0	0	0	0	0	0	0	0	0	0
Tlr6	NM_011604	0	0	0	0	0	0	0	0	0	0	0	0	0	0	0	0	0	0	0	0	0	0	0	0	0	0	0	0	0	0	0	0	0	0	0	0	0	0	0	0	0	0
Ncor1	NM_001252313,NM_011308,NM_177229	78	102	85	109	49	38	40	18	65	48	38	73	123	65	102	54	4	159	35	71	60	59	39	110	55	52	93	122	141	89	32	80	64	46	138	61	86	76	74	108	77	41
4930552P12Rik	NR_045318	0	0	0	0	0	0	0	0	0	0	0	2	0	0	0	0	0	0	0	0	0	0	0	0	0	0	0	0	0	0	0	0	0	0	0	0	0	0	0	0	0	0
Ahsg	NM_001276449,NM_001276450,NM_013465,NR_075099	0	0	0	0	0	0	0	0	0	0	0	0	0	0	0	0	0	0	0	0	0	0	0	0	0	0	0	0	0	0	0	0	0	0	0	0	0	0	0	2	0	0
Gm7271	NR_033501	0	0	0	0	0	0	0	0	0	0	0	0	0	0	0	0	0	0	0	0	0	0	0	0	0	0	0	0	0	0	0	0	0	0	0	0	0	0	0	0	0	0
Amn	NM_033603	12	0	21	12	0	25	6	74	9	39	18	33	56	42	10	15	26	35	36	33	19	48	16	18	36	13	23	47	58	56	10	51	30	2	138	59	4	41	24	29	85	25
Lrrc40	NM_001289524,NM_001289525,NM_024194	179	196	121	156	71	90	23	119	115	113	94	98	291	91	149	134	57	265	84	101	57	100	135	50	166	76	93	378	182	104	57	78	129	60	137	83	34	97	197	170	107	70
Eif2ak3	NM_010121	207	326	39	118	55	58	40	158	43	100	131	43	156	34	164	261	41	336	150	153	143	143	114	68	100	120	98	171	66	91	44	74	59	36	449	141	139	144	224	83	136	34
Fbxo33	NM_001033156	57	48	91	31	69	41	78	279	44	363	26	41	123	49	76	105	49	88	106	41	101	50	114	63	58	76	51	92	95	54	35	42	51	59	124	214	148	83	46	83	53	11
Sult2a2	NM_009286	0	0	0	0	0	0	0	0	0	0	0	0	0	0	0	0	0	0	0	0	0	0	0	0	0	0	0	0	0	0	0	0	0	0	0	0	0	0	0	0	0	0
Cep57	NM_026665,NR_037622	48	48	15	74	36	5	6	74	30	21	0	12	96	32	14	31	6	39	8	0	39	36	80	18	50	21	29	31	27	36	2	36	14	30	33	6	55	28	84	40	46	19
8430426J06Rik	NR_077229,NR_077230,NR_077231	0	1	3	9	1	0	1	14	3	0	0	8	13	0	0	0	12	14	0	31	8	14	14	4	0	5	2	8	10	11	0	0	8	0	16	0	2	0	0	0	7	3
2700049A03Rik	NM_001163378,NM_029818	56	230	43	104	25	73	40	134	64	291	134	104	5	60	53	56	48	130	66	55	52	79	149	33	53	73	28	75	154	91	70	67	56	99	97	157	104	97	34	101	145	28
Olfr899	NM_146479	0	0	0	0	0	0	0	0	0	0	0	0	0	0	0	0	0	0	0	0	0	0	0	0	0	0	0	0	0	0	0	0	0	0	0	0	0	0	0	0	0	0
Il3ra	NM_008369	0	20	0	0	0	0	1	13	0	0	0	4	0	11	0	0	2	0	0	0	3	0	1	7	1	3	3	0	0	3	5	3	2	0	0	0	0	0	0	2	1	6
Tie1	NM_011587	0	0	0	0	0	0	0	0	0	0	0	1	0	0	0	0	0	0	0	0	0	0	0	1	0	0	0	0	0	0	0	0	0	0	0	0	0	0	0	0	0	0
Slc24a1	NM_144813	0	0	0	0	0	0	0	0	0	0	0	0	0	0	0	0	0	0	0	0	0	0	0	0	0	0	0	0	0	0	0	0	0	0	0	0	0	40	0	6	0	0
1700022E09Rik	NR_040568	0	0	0	0	0	0	0	0	0	0	0	0	0	0	0	0	0	5	0	0	0	0	0	0	0	0	0	0	0	0	1	0	0	1	0	0	0	0	0	0	0	0
Gm884	NM_001033434	0	0	0	2	0	0	0	0	0	0	0	0	0	0	0	0	0	0	0	0	0	0	0	1	0	0	0	0	0	0	4	0	0	0	12	0	0	0	0	4	0	0
Dgkq	NM_199011	16.33	0	3.8	82.25	37	1	0	0	0	0	0	0	61.27	12.35	0	0	0	0	0	0	0	26	27	0	4.13	7	1	25	12	16	11	13.3	12.42	0	25.33	0	12.45	0	7.16	12.18	0	7
Rltpr	NM_001033320	34	1	14	1	0	3	6	0	0	0	14	0	27	0	17	19	0	0	0	0	1	0	11	4	8	1	0	18	1	4	13	0	0	0	27	5	0	0	5	5	0	0
Phf20	NM_172674	339	444	423	317	203	187	135	569	186	651	144	172	223	259	169	78	135	216	224	172	113	184	405	213	188	192	167	328	291	202	172	221	197	147	562	173	286	333	429	229	192	325
Tmem132cos	NR_038127,NR_038128,NR_038129	0	0	0	0	0	0	0	0	0	0	0	0	0	0	0	0	0	0	0	0	0	0	0	0	0	0	0	0	0	0	0	0	0	0	0	0	0	0	0	0	0	0
Ypel5	NM_027166	805	1472	908	972	1072	565	606	1773	494	2111	657	636	1748	502	571	682	920	1069	629	749	988	732	807	934	696	605	648	1291	747	660	619	913	545	675	1580	714	817	890	1579	1075	624	450
6530402F18Rik	NR_029460	0	0	0	0	0	0	0	0	0	0	0	0	0	0	0	0	0	0	0	0	0	0	0	0	0	0	0	0	0	0	0	0	2	0	0	0	0	0	0	0	0	0
Klhl18	NM_177771	171	193	92	79	118	48	15	246	62	279	37	80	294	72	175	136	84	200	133	219	214	93	225	190	42	67	85	109	335	134	122	144	40	94	381	174	0	132	33	250	96	68
Olfr884	NM_001011798	0	0	0	0	0	0	0	0	0	0	0	0	0	0	0	0	0	0	0	0	0	0	0	0	0	0	0	0	0	0	0	0	0	0	0	0	0	0	0	0	0	0
Mir7049	NR_106016	0	0	0	0	0	0	0	0	0	0	0	0	0	0	0	0	0	0	0	0	0	0	0	0	0	0	0	0	0	0	0	0	0	0	0	0	0	0	0	0	0	0
Tceal8	NM_001168578,NM_025703	54	88	83	35	0	12	35	0	0	0	0	19	83	0	4	23	1	107	64	60	0	0	0	10	6	1	18	17	0	52	15	27	33	43	0	10	0	30	0	0	79	0
Opcml	NM_177906	0	0	0	0	0	0	0	0	0	0	0	0	0	0	0	0	0	0	0	0	0	3	0	0	0	0	0	0	0	0	0	0	0	0	0	0	0	0	0	0	0	0
Vmn1r6	NM_134175	0	0	0	0	0	0	0	0	0	0	0	0	0	0	0	0	0	0	0	0	0	0	0	0	0	0	0	0	0	0	0	0	0	0	0	0	0	0	0	0	0	0
Znhit3	NM_001005223	2851.89	4899.92	3419.94	3428.94	2790.99	2021.98	2115.95	5754.94	1862.93	7318.96	2535.96	3012.99	6815.87	2099.87	2436.99	3175.93	3019.98	4284.98	2655.78	2443.9	4198.98	2308.95	4333.9	2710.96	2571.95	2512.94	2647.94	4012	3528.9	2138.96	1883.94	3589.89	1733.95	2001.94	6165	2799.96	3930.79	4743.93	5318.88	4096.87	2606.98	1688.98
Trim42	NM_030219	0	0	0	0	0	0	0	0	0	0	0	0	0	0	0	0	0	0	0	3	0	0	0	0	0	0	0	0	0	0	0	0	0	0	0	0	0	0	0	0	0	0
Cfap36	NM_025740	5	30	11	18	19	5	0	49	16	20	48	0	15	1	18	5	10	37	9	12	28	0	10	13	18	11	8	4	7	12	14	2	16	7	0	11	68	0	16	16	8	5
Olfr1352	NM_147071	0	0	0	0	0	0	0	0	0	0	0	0	0	0	0	0	0	0	0	0	0	0	0	0	0	0	0	0	0	0	0	0	0	0	0	0	0	0	0	0	0	0
Tex30	NM_029368	120	59	69	39	52	64	56	134	23	37	53	41	141	34	41	33	48	86	44	33	37	66	62	29	97	57	89	86	56	40	20	57	40	50	91	30	63	44	79	67	35	12
BC016579	NM_145389	0	0	0	0	0	0	0	0	0	0	0	0	0	0	0	0	0	0	0	0	0	0	0	0	0	0	0	0	0	0	0	0	0	0	0	0	0	0	0	0	0	0
Vmn1r34	NM_001166719	0	0	0	0	0	0	0	0	0	0	0	0	0	0	0	0	0	0	0	0	0	0	0	0	0	0	0	0	0	0	0	0	0	0	0	0	0	0	0	0	0	0
Lce1k	NM_001254760	0	0	0	0	0	0	0	0	0	0	0	0	0	0	0	0	0	0	0	0	0	0	0	0	0	0	0	0	0	0	0	0	0	0	0	0	0	0	0	0	0	0
H2-Ab1	NM_207105	0	0	0	0	0	0	0	0	0	33	24	0	1	0	0	0	0	0	0	0	9	0	0	0	7	0	0	0	0	0	0	0	13	0	0	0	0	1	0	0	1	0
Bbip1	NM_001195338,NM_001195348	38.8	2.3	41.2	43	15	16.12	6	28.91	19	19.16	49.3	19.55	62.7	38.46	9.7	34	9	44	20.75	17	30.32	22	41	26.64	29	13	5	14	46.34	25	30	42	21	16.3	41	9	29.65	16.7	33.71	26	12.76	14
Slc16a2	NM_009197	0	0	0	0	0	0	0	0	0	0	0	0	0	0	0	0	0	0	0	0	0	0	0	0	0	0	0	0	0	0	0	0	0	0	0	0	0	0	0	0	0	0
Rhob	NM_007483	9	4	1	0	0	1	0	2	4	1	18	0	0	1	0	0	0	0	5	1	0	8	0	2	0	10	0	0	0	0	11	1	0	0	28	0	0	0	11	0	0	0
Ntng1	NM_001163348,NM_001163349,NM_001163350,NM_001163351,NM_030699,NM_133488	0	0	0	0	0	0	0	0	0	0	0	0	0	0	0	0	0	0	0	0	0	0	0	0	0	0	0	0	0	0	0	0	0	0	0	0	0	0	0	0	0	0
Olfr1230	NM_146789	0	0	0	0	0	0	0	0	0	0	0	0	0	0	0	0	0	0	0	0	0	0	0	0	0	0	0	0	0	0	0	0	0	0	0	0	0	0	0	0	0	0
Celsr1	NM_009886	0	0	0	0	3	0	0	43	0	0	0	0	0	0	0	0	0	0	0	0	0	0	0	1	40	3	0	0	0	33	2	0	0	0	0	0	25	0	12	0	3	0
Tmx1	NM_028339	99	33	39	66	51	10	24	61	33	16	13	10	49	28	0	28	20	76	17	53	36	42	31	15	67	24	27	54	65	12	27	49	14	15	79	21	54	79	62	67	29	14
Lipa	NM_001111100,NM_021460	0	0	0	0	0	0	0	0	0	0	0	0	0	0	0	0	0	0	0	0	0	0	0	0	0	0	0	0	0	0	0	0	0	0	0	0	0	0	0	0	0	0
4932441J04Rik	NR_015588	0	0	0	0	0	0	0	0	0	0	0	0	0	0	0	0	0	0	0	0	0	0	0	0	0	0	0	1	0	0	0	0	0	0	0	0	0	0	0	0	0	0
Tdpoz4	NM_207272	259.88	466.4	46.57	275.94	444.95	85.67	309.36	2428.44	111.07	1167.23	75.27	371.37	645.61	233.55	102.71	93.25	177.81	70.02	412.51	170.99	232.79	37.9	61.6	127.9	74.62	97.76	129.9	605.68	46.27	173.63	94.22	240.75	88.27	72.73	874.93	473.93	1202.78	544.31	72.51	103.23	252.49	53.4
Ankrd10	NM_001167967,NM_001281974,NM_001281975,NM_133971,NR_030781	2597	4851	3275	3854	3481	2438	1800	4644	1506	10097	1630	3467	7033	2285	1951	5748	4300	5708	2190	2005	6379	2773	2708	3050	3500	2323	2810	5297	3167	2301	1742	2708	1717	1772	4944	4086	3088	6090	2992	4474	2812	1782
Olfr517	NM_001011846	0	0	0	0	0	0	0	0	0	0	0	0	0	0	0	0	0	0	0	0	0	0	0	0	0	0	0	0	0	0	0	0	0	0	0	0	0	0	0	0	0	0
Mir6984	NR_105950	0	0	0	0	0	0	0	0	0	0	0	0	0	0	0	0	0	0	0	0	0	0	0	0	0	0	0	0	0	0	0	0	0	0	0	0	0	0	0	0	0	0
Gfod2	NM_027469	153	283	256	210	69	100	95	103	57	490	104	153	487	163	143	280	104	46	56	131	150	81	138	138	84	98	78	79	244	113	108	114	119	108	412	97	173	247	53	136	100	110
Nsdhl	NM_010941	37	35	24	41	31	29	12	115	24	0	0	2	43	15	32	40	14	65	6	27	7	4	27	90	12	7	56	22	122	33	9	21	28	18	0	0	58	38	115	39	72	30
Kif26b	NM_001161665	0	0	0	0	0	0	0	0	0	0	0	0	0	0	0	0	0	0	0	0	21	0	0	0	0	0	0	0	0	11	0	0	0	0	0	0	0	0	0	0	0	8
Pygm	NM_011224	0	0	9	0	0	0	0	0	0	0	0	0	0	0	6	0	0	0	2	0	0	0	0	0	0	0	0	0	0	14	0	0	0	6	0	2	0	0	0	0	17	4
Arrdc5	NM_029799	0	0	0	4	17	3	3	18	0	0	0	5	21	0	0	0	7	0	0	0	0	0	15	0	0	1	17	0	0	5	0	0	0	3	0	0	9	0	0	0	4	0
Serpinf2	NM_008878	0	0	0	13	0	13	0	5	0	0	0	3	0	0	0	0	0	0	0	0	0	0	7	0	0	0	16	0	0	0	0	0	0	0	0	0	0	0	0	0	0	0
Pofut1	NM_080463	6	0	0	18	15	11	20	0	12	0	0	5	0	1	0	5	0	0	0	13	1	11	0	15	18	16	0	45	2	38	16	17	6	9	0	0	8	10	57	0	0	4
Rhbdd1	NM_001122685,NM_029777	40	165	88	85	23	22	15	116	19	0	9	38	123	75	3	5	0	1	54	9	33	28	111	34	60	14	4	0	75	17	22	14	0	8	59	47	0	30	4	90	50	30
Gpd2	NM_001145820,NM_010274	2282	3625	3394	3452	2752	2480	975	3064	1573	4141	1623	2554	5546	2488	1981	2379	2085	3779	1538	2429	2428	1900	3226	3251	2303	1931	2957	2525	2987	1997	1971	2182	1556	1344	2179	2858	1028	3486	3910	3892	2642	1566
4930474H20Rik	NR_045712	0	0	0	0	0	0	0	0	0	0	0	0	0	0	0	0	0	0	0	0	0	0	0	0	0	0	0	0	0	0	0	0	0	0	0	0	0	0	0	0	0	0
Mtrr	NM_172480	447	789	315	616	343	294	227	436	308	692	278	415	849	221	486	505	204	260	327	280	444	279	435	191	202	352	389	398	539	128	275	490	154	119	471	330	475	525	361	531	610	276
Vmn1r10	NM_053231	0	0	0	0	0	0	0	0	0	0	0	0	0	0	0	0	0	0	0	0	0	0	0	0	0	0	0	0	0	0	0	0	0	0	0	0	0	0	0	0	0	0
Vmn1r170	NM_001166722	0	0	0	0	0	0	0	0	0	0	0	0	0	0	0	0	0	0	0	0	0	0	0	0	0	0	0	0	0	0	0	0	0	0	0	0	0	0	0	0	0	0
4930579G18Rik	NR_038053	0	0	0	0	5	2	0	2	0	0	0	0	0	0	17	0	0	0	7	0	0	0	0	0	2	0	0	1	0	0	0	0	0	0	1.02	0	3	0	0	2	0	1
Zfp81	NM_207541	36	72	45	24	25	7	31	54	12	0	0	4	41	49	10	12	45	56	26	22	25	27	36	30	39.61	29	72	0	42	49	21	24	21	0	0	28	0	75	19	8	24	9
Mir6908	NR_105873	0	0	0	0	0	0	0	0	0	0	0	0	0	0	0	0	0	0	0	0	0	0	0	0	0	0	0	0	0	0	0	0	0	0	0	0	0	0	0	0	0	0
Lcp2	NM_010696	0	0	0	0	0	0	0	0	0	0	0	0	0	0	0	0	0	0	0	0	0	0	0	0	0	0	0	0	0	0	0	0	0	0	0	0	17	0	0	0	0	0
Cntn2	NM_177129	0	0	0	0	0	0	0	0	0	0	0	0	0	0	0	0	0	25	0	5	0	0	0	1	0	0	0	0	0	0	0	0	12	0	0	0	0	0	0	0	0	0
Hey1	NM_010423	5	10	0	0	20	0	0	2	0	0	0	0	2	0	0	0	0	0	36	0	26	12	0	0	0	4	1	0	0	0	0	0	0	0	39	0	0	0	0	0	0	0
Mptx2	NM_001205011	0	0	0	0	0	0	0	0	0	0	0	0	0	0	0	0	0	0	0	0	0	0	0	0	0	0	0	0	0	0	0	0	0	0	0	0	0	0	0	0	0	0
Slc4a7	NM_001033270	0	16	0	24	28	26	10	23	0	0	0	26	42	11	21	22	7	24	15	2	47	26	41	0	70	0	20	78	20	45	3	56	8	10	30	19	35	2	0	6	7	3
Ttyh3	NM_175274	22	8	1	0	0	8	0	10	5	1	0	2	2	0	0	75	3	0	0	22	3	14	22	5	0	4	9	8	0	4	3	4	3	8	1	0	6	0	23	6	0	14
Golt1b	NM_025872	455	548	545	547	550	404	250	1128	285	1033	336	474	754	348	259	269	522	515	421	244	396	288	492	404	467	411	555	649	480	256	298	299	430	239	644	431	328	416	1191	551	371	302
Gpsm1	NM_001199146,NM_001199147,NM_153410	61	0	35	50.15	19	78.77	0	0	25	0	73	19.31	107	81.66	56	89	92	42	7	38	129	78	79	33.42	44.45	25	24	7	76	46.56	60	68.67	7	12.3	100	140	37.29	0	63	115	27.61	80
Cenpi	NM_145924	114	146	220	166	50	82	70	41	113	142	72	90	294	140	95	22	38	68	13	106	84	19	45	178	174	45	157	80	132	184	34	116	103	82	140	49	101	87	154	55	144	31
Scmh1	NM_001159630,NM_013883	15	36	0	2	0	8	18	24	0	0	3	16	0	0	50	0	0	0	0	44	0	1	0	7	0	2	0	34	0	0	6	0	4	0	0	13	9	0	0	0	30	0
2300002M23Rik	NM_175148	25	48	28	32	4	5	5	41	3	65	0	28	103	0	0	0	14	26	8	39	54	9	0	11	9	5	4	35	40	0	26	1	0	0	54	12	0	34	58	46	33	11
4930471C04Rik	NR_046192	0	0	0	0	0	0	0	0	0	0	0	0	0	0	0	0	0	0	0	0	0	0	0	0	0	0	0	0	0	0	0	0	0	0	0	0	0	0	0	0	0	0
Gm4922	NM_177706	0	0	0	0	0	0	0	0	0	0	0	0	0	0	0	0	0	0	0	0	0	0	0	0	0	0	0	0	0	0	0	0	0	0	0	0	0	0	0	0	0	0
Map2k3os	NR_027800	19	18	0	4	0	7	5	26	18	0	0	0	4	0	0	7	47	37	57	0	5	23	0	0	8	0	10	0	0	10	1	0	0	14	0	25	15	0	0	0	1	0
Mir7224	NR_106083	0	0	0	0	0	0	0	0	0	0	0	0	0	0	0	0	0	0	0	0	0	0	0	0	0	0	0	0	0	0	0	0	0	0	0	0	0	0	0	0	0	0
Tbc1d15	NM_025706	481	570	319	327	310	240	227	279	202	622	173	310	540	282	115	194	303	300	229	151	347	266	347	207	399	228	315	333	442	235	134	317	238	389	639	225	362	508	650	402	289	83
Rsf1	NM_001081267	73	90	65	100	53	66	35	121	37	93	53	51	223	44	6	33	23	126	16	65	17	58	81	57	41	62	42	22	99	48	57	27	60	57	174	70	32	59	54	109	25	49
Ccl27b	NM_001199960,NM_001199960_chr4:42653908_42656005,NM_001199961,NM_001199961_chr4:42650603_42656005	0	0	0	0	0	0	0	0	0	0	0	0	0	0	0	0	0	0	0	0	0	0	0	0	0	1	0	0	0	0	0	0	0	0	0	0	0	0	0	0	0	0
4933438K21Rik	NR_045446	0	4	0	0	0	0	0	0	0	0	0	0	0	0	0	0	0	1	0	0	0	0	0	0	0	0	1	0	0	0	0	0	2	0	0	0	0	0	0	0	0	0
F13a1	NM_001166391,NM_028784	0	11	0	18	0	0	0	0	0	0	0	0	0	0	0	0	0	30	0	10	0	8	0	0	11	0	0	0	0	0	10	0	0	5	0	0	0	0	0	0	0	0
Tex33	NM_001163612,NM_001163613,NM_028522	0	2	0	0	0	0	0	0	0	0	0	0	0	0	0	0	0	0	0	0	0	0	0	0	0	0	0	0	0	0	0	0	0	0	0	0	0	0	0	0	0	0
Tmem205	NM_001253867,NM_001253868,NM_001253869,NM_001253870,NM_178577,NR_045606	0	0	7	22	12	9	0	20	0	0	0	0	22	0	16	0	10	0	1	0	8	5	6	13	0	0	0	0	0	5	0	0	0	0	56	0	0	0	0	0	0	7
Nxt2	NM_001161430,NM_001290532,NM_001290533,NM_172782	30	116	33	22	30	35	51	32	22	187	46	16	66	19	0	16	28	51	21	10	39	30	16	48	21	27	55	50	17	58	2	48	46	19	104	34	32	29	75	37	17	0
Setd5	NM_028385	145	110	73	66	32	46	28	177	109	15	81	35	87	54	88	26	61	34	19	46	46	107	113	41	60	64	120	0	80	76	58	57	30	55	135	39	12	82	95	143	55	10
Sidt2	NM_001289668,NM_172257	428	330	302	488	255	257	62	178	211	540	207	365	693	159	219	204	302	409	49	302	434	148	417	308	208	274	212	265	328	140	163	288	200	202	92	232	151	316	168	313	282	99
Uqcrb	NM_026219	329	204	332	190	112	124	119	104	176	218	246	150	307	223	60	60	133	224	45	136	234	243	329	262	254	186	272	122	234	143	211	284	135	197	47	106	76	131	437	300	176	129
Ddx52	NM_030096	643	1003	744	526	434	335	411	769	389	712	458	641	894	224	226	335	468	983	487	538	553	413	664	478	447	554	545	858	452	533	231	552	277	462	680	599	822	736	815	1097	401	225
Ccdc62	NM_001134767	0	9	3	0	0	0	0	0	0	6	0	12	0	0	0	14	0	24	0	0	7	11	0	7	0	1	0	0	0	4	0	0	0	0	2	0	1	0	0	0	1	5
Shcbp1	NM_011369	121	172	95	40	18	39	24	70	107	39	52	30	65	40	32	15	16	52	1	19	36	12	96	63	46	41	98	120	69	43	20	90	42	45	13	10	1	37	102	38	40	38
Arpc5	NM_026369	114	238	111	158	126	130	18	177	123	229	60	146	363	150	106	58	95	98	82	179	111	131	228	99	208	127	195	110	164	155	95	143	80	97	141	142	112	52	378	170	141	91
Tspan33	NM_001301407,NM_146173	0	1	0	0	0	0	0	0	6	0	0	2	0	0	7	0	0	0	9	0	4	0	0	0	0	0	0	0	0	0	0	0	0	0	0	0	1	7	0	0	1	4
Tbrg1	NM_025289	2215	2058	1131	1478	430	553	382	1480	867	1501	1493	888	1489	541	815	670	581	1393	474	1441	1638	920	1352	993	1148	645	850	1223	1272	834	990	1099	1211	753	800	688	877	1083	1159	964	768	471
Sulf2	NM_001252578,NM_001252579,NM_028072	0	0	0	0	0	0	0	0	0	0	0	0	0	0	24	7	0	55	0	0	0	0	0	4	0	0	1	0	0	0	12	0	0	0	0	39	0	0	0	0	0	13
Tectb	NM_009348	0	0	0	0	0	0	0	0	0	0	0	0	0	0	0	0	0	0	0	0	0	0	0	0	0	0	0	0	0	0	0	0	0	0	0	0	0	0	0	0	0	0
Ccdc162	NM_001177571,NM_001303469	0	0	0	0	0	0	0	0	0	0	0	0	0	0	0	0	0	0	0	0	0	0	0	6	0	0	0	0	0	0	0	0	0	0	0	0	0	0	0	0	0	0
Ppat	NM_172146	2547.1	3710.48	2642	2781.8	1964.67	1594.42	1155	5038.75	1512.4	4966.86	1985.93	2299.32	3634.83	1857	1128.89	1444.37	1878.87	2512.24	2211	1379.66	2405.39	1446.39	3125.39	2104.42	2169	1515.4	2159.85	2631.14	2546.69	1824.74	1307.36	1692.81	1463.78	1525.78	3415.24	2139.89	2126	3359.91	2388.37	2552.07	1872.42	1424.94
Tmem165	NM_011626	57	28	0	31	11	3	5	45	20	22	2	3	25	16	0	0	0	0	29	9	34	15	26	42	23	7	0	27	3	9	22	2	32	0	0	46	17	0	0	52	11	0
Dtx1	NM_008052	0	20	0	0	0	0	0	0	0	0	0	0	0	0	0	0	0	0	0	0	0	0	6	0	0	0	0	0	0	0	0	0	0	0	0	0	0	0	0	0	0	0
Ndufb11	NM_019435	446	600	417	604	264	248	166	318	173	706.93	142	355	661.94	315.94	304.9	439	308	611	114	269	411	300	258	451	393	246	322	347	283	300	342	464.83	224	312	439	429.93	361.94	493	600	280	333	96
4930555G01Rik	NM_175393	1	0	1	0	1	0	0	2.5	0	0	0	0	0	0	0	0	0	1	1	0	0	0	0	0	0	1	0	0	0	1	0	0	0	0	5	0	0	1	0	0	2	1
Bglap	NM_001037939,NM_007541	0	0	0	0	0	0	0	0	0	0	0	0	0	0	0	0	0	0	0	0	0	0	0	0	0	0	0	0	0	0	0	0	0	0	0	0	0	0	0	0	0	0
Abcd1	NM_007435	73	127	35	111	38	30	2	68	23	27	140	154	141	82	69	19	111	56	4	103	61	39	222	71	42	72	25	0	195	85	122	53	63	84	105	76	28	64	103	156	132	65
1700060C20Rik	NR_036606	0	0	0	0	0	0	0	0	0	0	0	0	0	0	0	0	0	0	0	0	0	0	0	0	0	0	0	0	0	0	0	2	0	0	0	0	0	0	0	0	0	0
Pfdn6	NM_001185182,NM_010385	735	1181	907	926	624	521	264	1071	378	1488	436	591	1561	485	631	740	518	1869	288	605	979	525	765	1004	749	602	528	784	848	466	512	758	316	426	1063	899	920	755	1564	847	661	268
Mgst3	NM_025569	7	6	7	9	17	12	11	1	6	33	5	9	25	7	0	22	0	22	0	0	15	6	0	4	0	14	4	7	12	6	7	1	0	27	52	18	10	11	25	0	0	0
Gm11696	NR_038097	0	0	0	0	0	0	0	0	0	0	0	0	0	0	0	0	0	0	0	0	0	0	0	0	0	0	0	0	0	0	0	0	0	0	0	0	0	0	0	0	0	0
Srpx	NM_016911	0	0	0	0	0	0	0	0	0	0	0	0	0	0	0	0	0	0	0	0	0	0	0	0	0	0	0	0	0	0	0	0	0	0	0	0	0	0	0	0	0	0
Usp27x	NM_019461	0	0	0	0	1	0	0	0	0	0	0	0	0	0	0	0	0	0	0	0	0	0	1	0	0	0	0	0	0	0	0	0	0	0	0	0	0	0	0	0	0	0
Slc27a2	NM_011978	5	10	0	0	0	1	0	8	0	2	2	2	0	1	1	1	0	0	0	3	1	2	1	3	3	1	2	3	6	2	0	0	2	0	1	1	3	0	1	2	6	3
Gm15401	NR_040421,NR_040422	0	0	0	0	0	0	0	0	0	0	0	0	0	0	0	0	0	0	0	0	3	0	7	0	0	0	0	0	5	0	0	0	0	3	0	0	0	0	0	0	8	0
Kctd6	NM_027782	2	38	0	20	0	25	5	31	2	7	6	3	29	12	14	0	33	0	3	12	16	13	13	11	19	5	14	11	0	0	14	0	19	13	1	21	32	21	0	12	15	3
Aurka	NM_001291185,NM_011497	1974	3882	3757	3093	1695	1871	906	3824	1789	4530	2355	2659	4863	1628	1655	2049	1380	3910	1707	2639	2249	1511	3271	2436	1116	1781	3062	2115	2594	1674	1886	2741	1635	1705	4884	1470	1774	2470	3238	3371	2339	1104
Ric1	NM_001081319	0	28	8	16	66	14	6	8	11	28	0	16	10	14	4	12	19	3	38	17	18	8	8	11	0	14	0	12	1	69	2	16	0	11	152	41	52	25	0	2	18	22
Esp5	NM_001287194	0	0	0	0	0	0	0	0	0	0	0	0	0	0	0	0	0	0	0	0	0	0	0	0	0	0	0	0	0	0	0	0	0	0	0	0	0	0	0	0	0	0
Vbp1	NM_011692	423	218	324	164	116	205	169	163	118	208	161	119	256	212	62	69	106	183	78	130	117	106	162	207	294	156	477	273	149	198	147	179	183	144	63	93	213	249	401	144	148	37
Il31ra	NM_139299	0	0	0	0	0	0	4	0	0	0	0	0	0	0	0	5	0	0	0	0	19	13	22	0	0	0	14	0	0	0	0	2	0	2	0	0	0	0	0	0	14	0
Nup54	NM_183392	87	233	89	153	123	53	80	353	96	225	51	95	279	119	86	113	153	147	75	110	157	115	209	120	126	79	208	60	194	177	62	152	76	137	304	83	170	204	234	196	168	29
Olfr1254	NM_146476	0	0	0	0	0	0	0	0	0	0	0	0	0	0	0	0	0	0	0	0	0	0	0	0	0	0	0	0	0	0	0	0	0	0	0	0	0	0	0	0	0	0
Rcn2	NM_001278274,NM_011992	159	188	220	128	51	53	21	269	113	285	94	112	169	113	75	88	61	245	57	126	73	69	174	126	174	148	185	104	168	189	137	77	104	62	182	72	63	127	152	166	119	75
Chrna10	NM_001081424	39	73	26	5	13	74	21	132	35	170	109	51	120	38	16	70	15	0	42	2	96	15	56	167	35	24	9	37	129	124	50	79	15	48	83	24	38	58	40	140	22	61
Doc2g	NM_021791	0	0	0	0	0	0	0	0	0	0	0	0	0	0	0	0	0	0	0	0	0	0	0	0	0	0	0	0	0	0	0	0	0	0	0	0	0	0	0	0	0	0
Kremen2	NM_028416	0	0	11	15	0	0	0	10	0	0	0	0	20	6	0	15	0	0	0	0	0	0	11	0	0	0	0	0	18	0	6	31	13	7	0	0	0	0	0	0	18	0
St3gal6	NM_018784	9	0	1	11	0	8	0	8	12	4	0	0	5	4	0	0	0	0	0	17	0	7	14	0	13	3	4	0	29	3	0	1	1	0	10	12	9	6	0	3	2	0
Mir190a	NR_029576	0	0	0	0	0	0	0	0	0	0	0	0	0	0	0	0	0	0	0	0	0	0	0	0	0	0	0	0	0	0	0	0	0	0	0	0	0	0	0	0	0	0
4930444F02Rik	NR_038034,NR_038035,NR_102728	0	0	0	0	0	0	0	0	0	0	0	0	0	0	0	0	0	0	0	0	0	0	0	0	0	0	0	0	0	0	0	0	0	0	0	0	0	0	0	0	0	0
Sh3d19	NM_001082414	11	33	13	6	10	4	23	5	5	4	0	12	0	4	2	1	0	15	22	19	15	1	28	15	0	6	28	11	16	21	23	5	11	17	20	30	18	10	20	0	33	0
Insm2	NM_020287	0	0	0	0	0	0	0	0	0	0	0	0	0	0	0	0	0	0	0	0	0	0	32	0	0	0	0	0	2	0	0	0	0	0	0	0	0	0	0	0	0	0
Mir6357	NR_105775	0	0	0	0	0	0	0	0	0	0	0	0	0	0	0	0	0	0	0	0	0	0	0	0	0	0	0	0	0	0	0	0	0	0	0	0	0	0	0	0	0	0
Mex3c	NM_001039214	60	29	58	3	28	49	12	72	14	81	18	8	53	15	8	11	49	93	0	26	13	58	108	12	12	37	96	33	0	61	23	20	4	13	124	41	26	35	102	28	11	9
Olfr131	NM_146867	0	0	0	0	0	0	0	0	0	0	0	0	0	0	0	0	0	0	0	0	0	0	0	0	0	0	0	0	0	0	0	0	0	0	0	0	0	0	0	0	0	0
Vaultrc5	NR_027885	3	3	7	6	5	0	3	3	0	8	0	0	9	1	0	9	3	21	0	2	2	5	5	2	8	6	6	2	4	3	4	11	1	1	10	4	3	4	4	6	1	0
Zfp772	NM_145577	96.32	91.63	32	43	26	46	23	139	0	174	0	60.78	115	50.3	0	48	78	45	35	26	27	53.36	60	0	78.8	93	32	55.35	45.15	18	30	16.12	54	33.95	166.85	12	0	65	0	2	76.01	29.3
A230046K03Rik	NM_001033375	25	73	20	53	45	56	14	45	77	48	43	57	88	54	32	16	19	28	23	8	22	41	71	39	34	57	95	0	60	57	42	50	24	33	14	18	33	40	18	62	35	47
Depdc1b	NM_178683	92	120	83	55	51	62	57	67	58	120	92	85	88	16	0	78	72	68	12	9	21	56	32	79	55	46	49	53	84	97	39	47	47	10	188	34	118	22	75	140	47	22
4930523C07Rik	NM_001162896,NR_028111	0	0	0	0	0	0	0	0	0	4	0	0	0	0	0	0	0	0	0	0	0	0	0	0	0	0	0	0	0	0	0	0	0	0	0	0	0	0	0	0	0	0
Egfem1	NM_001167748,NM_029412	0	0	0	3	2	0	0	0	0	0	0	0	0	0	0	0	0	0	0	0	0	0	7	0	0	0	1	0	0	0	0	0	2	5	0	2	0	0	0	4	0	0
Nono	NM_001252518,NM_023144	2396	3154	3447	2644	1255	1947	859	1462	811	2438	812	2292	4345	1942	1708	1537	1445	2366	773	1881	1848	789	2093	2162	1930	1582	2363	1949	2542	1884	1609	1469	1190	1209	1481	2043	1074	2368	1540	2122	1921	844
Pus7	NM_001289780,NM_001289781,NM_178403	296	432	203	277	190.35	123	80	597.28	157	750.5	157	256	606	142	118	106	458	312.26	244	141	362.57	120.39	320	181	241	211.45	216	308	263	256	136	256	224	147	513	284	308	367	194	403	161	171
Ept1	NM_027652	346	449	379	431	323	190	239	482	305	847	299	290	725	196	193	143	271	305	222	170	393	343	406	293	304	274	289	263	357	291	201	385	145	260	422	251	385	295	302	651	339	225
Zfyve16	NM_173392	17	28	37	0	0	4	14	23	0	36	20	9	26	12	8	5	5	2	11	0	0	7	0	0	32	7	9	2	19	1	10	9	27	27	16	2	1	0	0	7	7	0
Kcnj10	NM_001039484	0	0	0	0	0	0	0	0	0	0	0	0	0	10	0	0	0	0	9	0	0	0	0	0	0	0	0	0	0	0	0	0	0	0	0	0	0	0	0	0	0	0
Btnl1	NM_001111094	0	0	0	0	0	0	0	0	0	0	0	0	0	0	0	0	0	0	0	0	0	0	0	0	0	0	0	0	0	0	0	0	0	2	3	0	0	0	0	0	4	0
Mir201	NR_029588	0	0	0	0	0	0	0	0	0	0	0	0	0	0	0	0	0	0	0	0	0	0	0	0	0	0	0	0	0	0	0	0	0	0	0	0	0	0	0	0	0	0
Kank4	NM_172872	79	106	71	171	116	23	50	38	47	104	94	95	153	51	78	129	84	128	30	107	180	55	3	78	52	80	39	139	122	90	36	61	36	20	29	56	103	85	113	69	64	17
Zrsr1	NM_011663	6	8	3	3	11	3	1	15	5	19	7	4	6	0	5	0	0	1	2	0	10	0	1	2	10	4	9	0	0	4	0	5	14	1	48	27	6	1	1	0	6	6
Fancd2	NM_001033244	99	174	142	203	187	103	63	139	132	529	75	79	312	46	148	160	86	310	107	137	221	180	339	163	106	122	99	27	204	61	94	127	119	74	279	100	157	140	106	227	109	94
Slc6a4	NM_010484	0	0	0	10	0	0	6	33	0	0	0	0	15	0	0	0	0	0	0	0	0	0	0	0	3	0	0	28	0	8	0	15	0	0	0	0	14	0	0	0	0	0
Lgals6	NM_010707	0	0	2	0	0	0	0	0	0	0	0	0	0	0	0	0	0	0	0	0	0	0	0	0	0	0	0	0	0	0	0	0	0	0	0	0	0	0	0	0	0	0
Mir6979	NR_105945	0	0	0	0	0	0	0	0	0	0	0	0	0	0	0	0	0	0	0	0	0	0	0	0	0	0	0	0	0	0	0	0	0	0	0	0	0	0	0	0	0	0
Sftpa1	NM_023134	0	0	0	0	0	0	0	0	0	0	0	0	0	0	0	0	0	0	0	0	0	0	0	0	0	0	0	0	0	0	0	0	0	0	0	0	0	0	0	0	0	0
Fkrp	NM_173430	12	30	0	52	0	10	0	20	19	0	0	9	0	46	0	10	0	38	0	5	60	16	74	55	32	25	0	0	43	0	28	11	12	47	43	0	18	0	25	26	57	0
