## Supplemental Table 5 for "Physiologic variation in sperm miRNAs tune embryonic gene regulatory programs and developmental outcomes" (part 2 of 3)

### Sheet: 4-cell embryo (continued)
Single embryo RNA-seq expected count data from 4-cell embryos associated primarily with Figure 2 and Figure 4
Naa11	NM_001033191	46.03	1	3	43	0	5	0	60	13	0	32	40.02	14	5	32	0	11	43	16	63	44	5	63	1	3	22	0	0	38	39	7	0	22	14	51	0	1	0	7	3	40	37
Spata5	NM_001163511,NM_021343	306	551	257	399	88	180	227	742	149	444	88	213	608	183	160	194	178	355	206	121	213	79	213	215	203	258	337	252	261	279	165	157	205	259	460	300	259	183	187	294	250	105
Tas2r143	NM_001001452	0	0	0	0	0	0	0	0	0	0	0	0	0	0	0	0	0	0	0	0	0	0	0	0	0	0	0	0	0	0	0	0	0	0	0	0	0	0	0	0	0	0
Pter	NM_008961	2	6	15	0	6	1	0	0	0	0	0	0	0	0	0	0	0	0	3	0	16	24	0	8	0	0	0	0	10	0	0	7	3	0	2	0	0	19	15	25	5	0
Gm20735	NR_015497	0	0	0	0	0	0	0	0	0	0	0	0	0	0	0	0	0	0	0	0	0	0	0	0	0	0	0	0	0	0	0	0.88	0	0	0	0	0	0	0	0	0	0
BC055324	NM_201364	714.54	832.77	668.32	506.75	256.34	309.64	236.94	385.94	342.07	1029.53	376.61	444.27	998.5	262.19	316.59	214.51	243.64	518.12	275.62	207.33	518.56	412.74	819.7	499.54	331.78	461.18	552.24	597.83	577.11	296.21	242.52	503.18	282.78	275.01	531.71	305.54	365.4	613.63	696.05	445.85	462.52	375.21
9630028H03Rik	NR_015544	0	0	0	0	0	0	0	0	0	0	0	0	0	0	0	0	0	0	0	0	0	0	0	0	0	0	0	0	0	0	0	0	0	0	0	0	0	0	0	0	0	0
Commd4	NM_025417	168	163	75	191	34	119	57	72	160	265	137	98	268	76	179	65	149	394	26	195	222	190	113	155	108	62	101	204	191	155	146	76	101	73	54	114	71	296	302	160	161	76
BC035044	NM_001254946,NM_001254947	0	0	0	0	0	0	0	0	0	0	0	0	13	0	0	0	0	0	0	0	0	0	0	0	0	0	0	0	0	0	0	0	0	0	0	0	0	0	0	0	0	0
Tssk5	NM_183099	0	0	0	2	0	0	0	0	0	0	0	0	0	0	0	0	0	0	0	0	0	0	0	0	0	0	0	0	0	0	0	0	0	0	0	0	0	0	0	0	0	0
Gm12789	NM_001085520	0	17.22	19.77	16	42	10.72	21	146.01	11	118.06	0	20	27.32	10.47	2	7	10	14.21	49.26	17	18.65	36.39	24	47	0	8.49	16.75	104.95	11.08	57.76	19.94	5	0	17	164.84	34	55.39	7	0	55.92	31.88	0
Evl	NM_001163394,NM_001163395,NM_001163396,NM_007965	0	4	8	0	3.1	0	1	2	6	0	0	11.6	2.68	0	16.06	6.41	0	24	0	2	4	0	0	0	13.18	2	0	0	0	1	4	6	7	3	40	6	4	0	0	9	0	0
Exoc3l	NM_177788	0	3	0	23	1	0	0	0	0	3	0	1	0	2	0	0	7	0	0	0	13	0	0	0	0	0	0	0	12	0	0	1	0	0	0	0	0	5	0	3	0	0
Glis1	NM_147221	0	35	0	4	0	0	0	0	0	27	0	16	0	0	0	0	0	39	3	0	0	0	1	0	1	0	0	0	0	13	0	0	0	8	3	0	0	0	0	0	0	2
Fbxo8	NM_015791	140	184	82	77	71	100	70	86	39	142	79	87	181	63	50	83	54	76	36	30	111	90	112	112	98	57	92	81	83	100	57	115	54	106	152	25	88	81	145	163	34	40
Ugt1a7c	NM_201642	0	0	0	0	0	0	0	0	0	0	0	0	0	0	0	0	0	0	0	0	0	0	0	0	0	0	0	0	0	0	0	0	0	0	0	0	0	0	0	0	0	0
Fitm1	NM_026808	0	0	0	0	0	0	0	0	0	0	0	0	0	0	0	0	0	0	0	0	0	0	0	0	0	0	0	0	0	0	0	0	0	0	0	0	0	0	0	0	0	0
Rassf6	NM_028478	0	0	0	0	0	0	0	0	0	0	0	0	0	0	0	0	0	0	0	0	0	0	0	0	0	0	0	0	0	0	0	0	0	0	0	0	0	0	0	0	0	0
Ndufaf5	NM_027093	106	30	74	63	34	30	26	45	29	14	84	56	147	53	29	75	82	29	39	79	56	54	110	89	35	61	86	83	58	85	37	48	11	35	105	70	93	79	65	43	54	20
Hgf	NM_001289458,NM_001289459,NM_001289460,NM_001289461,NM_010427	0	0	0	0	0	0	0	0	0	0	0	0	0	0	0	0	0	0	0	0	0	0	0	0	0	0	0	0	0	0	0	0	0	0	0	0	0	0	0	0	0	0
Synj2bp	NM_025292	63	92	55	135	53	65	37	61	58	56	55	66	149	65	29	81	122	132	40	21	30	82	170	71	80	54	59	61	70	66	89	80	62	43	24	40	66	93	90	89	59	32
Olig2	NM_016967	0	0	0	0	0	0	0	0	0	0	0	0	0	0	0	0	0	0	0	0	0	0	0	0	0	0	0	0	0	0	0	0	0	0	0	0	0	0	0	0	0	0
Stat5b	NM_001113563,NM_011489	0	86.06	0	55.19	0	13	0	1	0	92.43	0	0	0	13	0	0	0	0	0	5.13	18	45.05	0	16	41.97	6	26.31	0	52.64	0	7.44	8.72	0	6.23	0	29.75	34.22	52.02	0	0	0	11
Trcg1	NM_001014398	0	0	0	0	0	0	0	0	0	0	0	0	0	0	0	0	0	0	0	0	0	0	0	0	0	0	0	0	0	0	0	0	0	0	0	0	0	0	0	0	0	0
Gm12440	NR_110516	0	0	0	0	0	0	0	0	0	0	0	0	0	0	0	0	0	0	0	0	0	0	0	0	0	0	0	0	0	0	0	0	0	0	0	0	0	0	0	0	0	0
Hapln2	NM_022031	0	1	1	2	0	0	0	0	0	0	0	0	0	0	0	0	0	0	0	1	2	0	0	3	2	0	0	0	0	0	0	3	1	0	0	0	0	0	0	2	0	0
Cst3	NM_009976	120	85	129	126	46	34	13	258	76	75	110	44	253	27	17	99	49	113	128	43	132	71	278	93	88	45	54	42	170	59	104	82	60	96	22	55	102	152	217	144	86	72
Mctp2	NM_001024703	0	39	0	0	2	0	0	0	0	36	0	3	5	0	0	0	0	0	0	0	0	7	0	0	0	0	0	0	14	0	0	0	4	3	4	0	0	6	0	18	0	0
Rmdn1	NM_025476	0	0	0	3	8	2	0	3	19	16	0	0	0	0	0	2	1	0	1	0	1	10	7	0	0	0	0	1	9	0	4	0	7	11	5	0	0	0	14	0	5	0
Tln2	NM_001081242	0	5	20	25	0	20	5	5	6	0	22	7	5	0	0	0	9	14	0	0	14	5	0	13	26	0	16	6	25	13	0	8	30	15	0	0	0	0	0	14	2	3
Ncr1	NM_010746	0	0	0	0	0	0	0	0	0	0	0	0	0	0	0	0	0	0	0	0	0	0	0	0	0	0	0	0	0	0	0	0	0	0	0	0	0	12	0	0	0	0
Scarb2	NM_007644	36	26	0	40	36	10	1	116	38	41	0	36	95	56	66	30	21	0	0	0	18	15	43	11	9	47	37	25	29	25	0	18	37	29	0	1	0	11	0	79	81	13
Spef1	NM_027641	10	10	0	26	0	4	4	0	0	86	17	0	20	0	0	0	0	0	1	23	0	0	29	2	0	5	11	0	6	0	27	0	0	8	0	0	18	0	0	24	0	27
Samd8	NM_026283	53.03	17.01	6	21.03	42.02	13.01	11	109.11	49.02	60.04	26.01	15.01	66.06	22.02	17	30.03	14.01	3	45.02	7	12.01	46.04	22.02	33.02	39.02	11	33.01	2	42.03	19.01	6	25.01	15.01	27.01	75.12	14.01	53.03	20.01	0	45.05	32.02	11
Igsf9b	NM_001033323,NM_001129787	0	0	0	23	0	1	0	5	0	0	0	0	0	0	1	0	0	0	0	0	0	11	0	0	1	0	0	0	0	1	0	0	0	0	0	0	0	0	0	0	0	0
Dnase1	NM_010061	0	2	1	0	3	1	1	12	0	9	0	0	0	0	0	0	0	0	2	1	1	1	7	2	5	0	0	0	0	1	0	1	1	0	2	3	0	4	0	0	1	0
Hbb-bt	NM_008220	0	3	0	0	0	0	0	0	0	0	0	0	0	0	0	0	0	0	0	0	0	0	0	0	0	0	0	0	0	0	0	0	0	0	0	1	0	0	0	0	0	0
Gdnf	NM_001301332,NM_001301333,NM_001301357,NM_010275	0	0	0	0	0	0	0	0	0	0	0	0	0	0	0	0	0	0	0	0	0	0	0	0	0	0	0	0	0	0	0	0	0	0	0	0	0	0	0	0	0	0
Tmem242	NM_027457	86	82	184	128	21	55	26	73	47	13	56	66	130	94	85	35	81	244	30	71	47	39	133	58	45	78	101	199	100	41	69	72	72	72	63	45	34	78	331	61	54	91
2010320M18Rik	NR_029440	15	26	15	73	81	23	27	57	35	34	43	18	76	57	17	32	41	75	28	7	83	25	35	65	61	40	56	25	52	35	46	26	26	17	27	36	70	56	63	59	54	11
Brwd1	NM_001103179,NM_145125,NM_176928	326	570	326	542	440	471	71	540	452	420	368	207	797	95	190	323	215	572	30	316	334	464	504	362	295	217	398	64	332	363	310	377	336	250	121	413	71	460	412	806	293	109
Olfr153	NM_206823	0	0	0	0	0	1	0	0	0	22.29	0	0	5	0	0	0	2	0	0	0	0	0	0	0	8	1	0	0	5.6	2	3	0	0	0	0	4	0	10.5	0	0	0	0
Psmc2	NM_011188	1045	1147	1114	980	716	829	285	977	690	1736	764	482	1828	729	1011	856	700	1248	305	899	880	918	1232	845	709	723	994	703	1346	920	673	812	552	478	1085	1103	606	982	2562	1339	784	471
Zscan21	NM_001044703,NM_001044704,NM_001044705,NM_011757	241	440	338	194	263	207	193	423	92	208	109	208	567	176	149	200	124	473	171	178	214	334	214	180	240	176	225	236	300	67	177	287	144	87	369	317	113	247	545	171	163	163
Cnga2	NM_007724	0	0	0	0	0	0	0	0	0	0	0	0	0	0	0	0	0	0	0	0	0	0	0	0	0	0	0	0	0	0	0	0	0	0	0	0	0	0	0	0	0	0
Rnase6	NM_030098	0	0	0	2	0	0	0	0	0	0	0	0	0	0	0	0	0	0	0	0	0	0	0	0	0	0	0	0	0	0	0	0	0	0	0	0	0	0	0	0	0	0
Tbpl1	NM_011603	80	65	79	7	0	19	51	64	36	17	79	47	57	34	17	20	35	65	37	31	14	1	69	49	26	30	24	17	61	28	33	30	22	63	67	15	62	5	73	53	36	47
Apom	NM_018816	93	84	148	112	92	62	35	86	98	195	90	107	293	128	119	84	81	104	68	146	162	105	106	110	114	60	140	99	150	102	101	153	51	64	192	75	96	137	106	84	148	64
Prr18	NM_178774,NR_028280	0	0	0	0	0	0	0	11	0	0	0	0	0	0	6	0	0	0	0	0	0	1	12	0	18	0	5	0	0	0	0	17	0	0	0	3	20	23	0	3	0	2
Atp9b	NM_001201569,NM_015805	114	119	57	123	3	15	0	25	46	87	32	28	107	21	0	50	0	57	0	1	37	19	29	3	39	21	23	20	62	30	3	8	105	9	212	0	65	15	0	26	44	0
Akap4	NM_001042542,NM_009651	0	0	0	0	0	0	0	0	0	0	0	0	0	0	0	0	0	0	0	0	0	0	0	0	0	0	0	0	0	0	0	0	0	0	0	0	0	0	0	0	0	0
Vta1	NM_025418	200	92	91	152	92	38	58	317	49	167	60	131	305	77	72	98	72	18	47	64	120	50	120	48	67	83	69	128	166	77	64	27	88	91	136	105	86	119	151	57	26	30
Ghrl	NM_001286404,NM_001286405,NM_001286406,NM_021488	0	0	0	0	0	0	0	0	0	0	0	0	0	0	0	0	0	0	0	0	0	0	0	0	0	0	0	0	0	0	0	0	0	0	0	0	0	0	0	0	0	0
Poldip3	NM_178627	931	1887	999	1507	920	977	457	2527	894	1983	968	1157	2585	855	744	1310	1259	1555	1103	1391	1505	1019	1458	1181	912	995	1006	1270	2071	1484	694	950	907	774	3404	1795	930	1644	1004	2210	1329	873
Olfr821	NM_146776	0	0	0	0	0	0	0	0	0	0	0	0	0	0	0	0	0	0	0	0	0	0	0	0	0	0	0	0	0	0	0	0	0	0	0	0	0	0	0	0	0	0
Mex3a	NM_001029890	0	0	0	0	2	0	0	0	0	0	0	0	2	0	0	0	0	0	0	0	0	0	0	0	0	0	0	0	0	0	0	0	0	3	0	0	0	0	0	0	1	0
Hey2	NM_013904	0	0	0	0	0	0	0	0	0	0	0	0	0	0	0	0	0	0	0	0	0	0	0	0	0	0	1	0	0	0	0	0	0	0	0	0	0	0	0	0	0	0
Rapsn	NM_009023	0	0	0	12	0	0	0	0	0	0	0	0	0	0	0	0	0	0	3	0	0	2	0	0	0	0	0	0	0	0	0	0	0	0	0	0	0	0	0	0	0	3
Zc3h7a	NM_145931,NR_027502	36	30	36	30	61	59	16	69	25	61	40	23	129	21	54	23	22	60	29	44	74	24	39	46	66	6	40	67	37	36	7	11	21	16	129	60	40	75	95	54	26	8
Faf1	NM_007983	384	679	676	378	182	346	180	732	192	743	270	240	307	149	302	284	516	772	284	525	386	371	644	514	631	428	411	197	58	158	195	344	135	179	597	689	474	666	472	435	310	305
Fgf13	NM_001290414,NM_001290415,NM_010200	0	0	0	0	0	0	0	0	0	0	0	8	9	0	0	0	0	0	0	0	0	0	0	0	0	0	8	0	0	0	0	0	0	0	0	5	0	0	0	0	0	0
Fchsd1	NM_175684	0	0	30.83	0	0	12	0	0	0	0	0	0	0	0	0	33	0	0	0	0	0	17	0	0	0	3.39	0	21	20	0	0	0	0	0	0	30	0	0	0	31.77	0	16
Gm6654	NR_038089	3.57	8.03	10.57	26.46	4.76	2.37	1.17	13.01	9.36	14.3	5.85	12.96	25.05	5.92	2.35	8.34	11.75	18.41	7.07	4.79	17.28	10.42	3.63	13.02	10.74	19.96	12.01	17.7	11.77	4.78	4.71	10.56	4.38	5.91	7.23	14.12	17.34	2.03	48.75	38.86	16.79	5.89
Stx12	NM_133887	214	215	93	85	57	68	51	77	70	167	59	80	380	118	67	113	137	122	23	130	97	68	97	141	40	83	132	95	117	123	82	103	83	84	41	149	50	81	124	137	114	50
Olfr723	NM_001011530	0	0	0	0	0	0	0	0	0	0	0	0	0	0	0	0	0	0	0	0	0	0	0	0	0	0	0	0	0	0	0	0	0	0	0	0	0	0	0	0	0	0
Pcdh9	NM_001081377,NM_001271798,NM_001271799,NM_001271800	0	35	0	13	0	14	8	4	0	56	0	27	0	23	0	0	0	0	48	0	40	0	0	12	0	1	57	0	2	2	15	6	4	13	0	0	2	0	47	1	7	0
Myct1	NM_026793	0	0	0	0	0	0	0	0	0	0	0	0	0	0	0	0	0	0	0	0	0	0	0	0	0	0	0	0	0	0	0	0	0	0	0	0	0	0	0	0	0	0
Clcn6	NM_011929	38	180	77	102	65	93	35	75	13	0	15	89	62	52	120	47	45	154	51	187	75	97	122	121	57	64	69	61	77	103	99	98	68	54	198	178	101	126	90	91	91	41
Pkn3	NM_153805	378	289	197	383	140.77	106	155	131	160	325	114	264	470	102	160	150	50	230	85	229	303	115	373	209	86	137	179	340	237.44	284	210	229	175	101	257	180	177	278	204	301	90	74
Faim2	NM_001038658,NM_028224	0	0	0	0	0	0	0	0	0	0	0	0	0	0	0	0	0	0	0	0	0	0	0	0	0	0	0	0	0	0	0	0	0	0	0	0	0	0	0	0	0	0
Cts3	NM_026906,NM_054092	0	0	0	0	0	0	0	0	0	0	0	0	0	0	0	0	0	0	0	0	7	0	0	0	0	0	0	0	0	0	0	0	0	0	0	0	0	0	0	0	0	0
Mir6933	NR_105898	0	0	0	0	0	0	0	0	0	0	0	0	0	0	0	0	0	0	0	0	0	0	0	0	0	0	0	0	0	0	0	0	0	0	0	0	0	0	0	0	0	0
Ginm1	NM_145418	34	5	10	0	23	26	0	23	1	0	0	0	1	10	0	1	0	0	4	7	0	2	9	7	0	9	8	0	13	0	0	5	22	2	5	15	0	12	25	10	6	0
Bcorl1	NM_178782	104	80	115	89	66	100	44	81	31	94	69	63	96	31	75	172	88	20	63	127	41	40	84	54	29	77	35	105	58	75	73	56	36	81	21	66	64	101	0	120	62	32
Slc35e2	NM_177186	325.54	264.74	138	261	352	110	159	397.09	152	719	188	310.81	635.67	101	241	412.1	316.27	266	276	269	264	155.3	291	153	208.6	121.33	175.03	200	284.86	261.69	166	286	149	161.46	628	308	430.64	450.43	161	229.29	320.61	127
6030443J06Rik	NR_102315	0	0	0	0	1	2	1	0	0	0	0	0	2	0	0	0	0	0	0	0	0	0	0	0	0	0	0	2	8	0	0	0	0	0	1	0	0	0	0	0	0	0
Zfp937	NM_001142411	30.32	16.2	0	22.72	0	4	0	29.19	15.54	18.9	0	32.67	16.69	17.48	2	25.54	1	36.64	13	0	28	1	16.41	12	24	0	28	51	12.12	28	8	7	47.74	5.47	36.18	1	9	0	0	58.86	1.09	18
Kank4os	NR_040437	0	32	12	10	3	15	8	18	5	26	0	66	89	31	11	22	7	63	6	62	19	6	76	4	3	23	2	1	33	47	17	6	27	30	23	7	57	0	18	28	9	16
Tpm2	NM_001277875,NM_001277876,NM_009416	0	0	0	9	0	6	2	1	0	0	0	0	0	0	0	0	0	0	0	0	0	0	0	3	0	0	0	0	0	0	0	0	0	0	0	0	0	0	0	0	0	0
5430440P10Rik	NR_045859	0	0	0	0	0	0	0	0	0	0	0	0	0	0	0	0	0	0	0	0	0	0	0	0	0	0	0	0	0	0	0	13	0	0	0	0	0	0	0	0	0	0
Adamts6	NM_001081020	0	0	0	0	0	0	2	0	0	0	0	0	0	0	0	0	0	0	0	0	0	0	0	0	0	0	0	0	0	0	0	0	0	0	0	0	0	0	0	0	0	0
Kcnip2	NM_001276358,NM_030716,NM_145703,NM_145704	12	0	62	0	8	16	0	34	12	8	0	4	0	0	61	20	20	0	3	30	18	16	60	0	1	51	0	0	52	20	10	0	8	13	12	25	0	5	40	21	0	24
Mphosph10	NM_026483	411	391	487	274	186	227	155	274	176	307	152	234	399	244	100	160	107	336	196	121	304	263	316	196	306	272	286	347	361	213	192	223	182	185	261	184	370	285	647	499	197	71
2310009A05Rik	NR_040377	0	1	9	4	0	0	1	2	1	0	11	2	3	4	0	6	1	2	1	0	9	2	0	6	4	3	0	5	0	6	10	2	6	0	0	0	6	0	4	1	3	0
Olfr1209	NM_146461	0	0	0	0	0	0	0	0	0	0	0	0	0	0	0	0	0	0	0	0	0	0	0	0	0	0	0	0	0	0	0	0	0	0	0	0	0	0	0	0	0	0
Mill2	NM_153760,NM_153761	0	0	0	0	6	0	0	0	0	0	0	0	0	0	0	0	0	0	0	0	0	0	0	0	0	0	0	0	0	0	0	0	0	0	36	0	16	0	0	0	0	0
Mien1	NM_025559	126	254	151	209	89	69	55	222	136	181	119	49	191	113	245	95	61	310	90	115	149	135	204	182	72	97	101	146	296	183	134	73	126	126	173	95	143	55	318	138	133	172
Tas2r137	NM_001025385	0	0	0	0	0	0	0	0	0	0	0	0	0	0	0	0	0	0	0	0	0	0	0	0	0	0	0	0	0	0	0	0	0	0	0	0	0	0	0	0	0	0
Gm11149	NR_029465	0	0	0	0	0	0	0	0	0	0	0	0	0	0	0	0	0	0	0	0	0	0	0	0	0	0	0	0	0	0	0	0	0	0	0	0	0	0	0	0	0	0
Spam1	NM_001079875,NM_009241	0	0	7	0	0	0	3	0	0	0	0	0	0	0	0	0	0	0	0	0	0	7	0	0	0	0	0	0	0	0	0	0	0	0	0	0	0	0	0	0	0	0
Snx25	NM_207213	0	0	0	0	0	3	0	0	4	0	0	0	0	0	19	0	0	0	0	0	0	0	0	0	0	0	0	0	8	0	0	0	0	0	0	6	1	0	0	0	0	0
Olfr1179	NM_146917	0	0	0	0	0	0	0	0	0	0	0	0	0	0	0	0	0	0	0	8	0	0	0	0	0	0	0	0	0	0	0	0	0	0	0	0	0	0	0	0	0	0
Commd3	NM_147778	60	20	83	35	27	51	23	153	48	74	55	61	100	28	32	9	47	40	4	13	43	55	104	72	95	34	46	24	97	53	55	97	22	67	15	23	31	32	127	62	103	53
Farsb	NM_001278075,NM_011811,NR_102757,NR_102758	275	446	377	525	276	244	229	438	439	670	230	243	584	298	382	271	280	645	169	288	428	386	482	357	425	271	336	542	537	281	321	303	233	188	454	272	336	441	478.93	537	316	205
Rgma	NM_177740	0	0	0	0	0	0	0	0	0	0	0	0	0	0	0	0	0	0	0	0	0	0	0	0	0	0	0	0	0	0	0	0	0	0	15	0	0	0	0	0	2	0
Olfr488	NM_146732	0	0	0	0	0	0	0	0	0	0	0	0	0	0	0	0	0	0	0	0	0	0	0	0	0	0	0	0	0	0	0	0	0	0	0	0	0	0	0	0	0	0
Kcna3	NM_008418	0	0	0	0	0	0	0	0	0	0	0	0	0	0	0	0	0	0	0	0	0	0	0	0	0	0	0	0	0	0	0	0	0	0	0	0	0	0	0	0	0	0
Mtbp	NM_001168250,NM_134092	48	2	37	73	61	32	13	42	39	106	64	23	135	36	35	37	2	77	0	49	3	20	66	12	37	34	21	40	11	33	5	25	11	60	53	24	53	48	42	79	14	9
D130020L05Rik	NR_038047,NR_038048,NR_038049,NR_038050	4.63	9.91	15.47	9.9	6.45	10.37	0	3.48	3.93	3.73	1.69	4.92	22.79	4.09	12.81	117.9	24.98	4.92	7.62	0	5.58	1.57	4.49	6.71	10.85	3.57	7.12	0	2.06	1.37	0	4.98	0	0	11.95	11.54	7.2	1.89	0	2.23	24.95	2.12
Mybbp1a	NM_016776	4133	7103	3789	5830	3532	3022	1210	3906	2620	7090	2415	4575	7563	2315	3621	4150	2758	5260	1737	4072	3900	2597	4769	3956	2790	3239	3248	3301	5502	2812	2976	3450	2277	2111	4384	3559	2973	6067	4256	5427	3506	2330
Sox10	NM_011437	0	0	0	0	0	0	0	0	0	0	0	0	0	0	0	0	0	0	0	0	0	0	0	0	0	3	0	0	0	0	0	0	0	0	0	2	0	0	0	0	0	0
Cnrip1	NM_029861	0	26	4	1	0	0	15	21	4	0	0	0	22	0	0	0	16	0	0	5	0	30	1	0	0	0	1	20	7	0	0	17	7	12	0	0	0	0	0	15	20	12
Ptgis	NM_008968	177	140	144	206	85	164	56	84	162	169	314	198	397	257	194	318	35	214	13	172	212	179	261	139	57	99	155	236	370	149	259	85	247	115	51	163	181	230	176	142	197	98
2010315B03Rik	NM_001243117,NM_001243118,NM_001243119	0	0	0	0	0	0	0	0	0	0	0	0	0	0	0	1	0	0	0	0	0	0	0	0	0	0	1	0	0	0	0	0	0	0	0	0	0	1.01	0	0	0	0
AA415398	NM_001004178	70	98	12	23	14	0	27	149	0	134	0	41	0	14	3	3	0	0	82	9	21	20	1	12	0	4	12	36	11	24	8	14	11	6	119	100	23	1	0	23	22	21
Tmem178	NM_026516	0	0	0	0	0	0	0	0	0	0	0	0	0	0	0	0	0	0	0	5	0	0	0	0	0	0	0	0	0	0	0	0	0	0	0	0	0	0	0	0	0	0
Snord47	NR_028543	0	0	0	0	0	0	0	0	0	0	0	0	0	0	0	0	0	0	0	0	0	0	0	0	0	0	0	0	0	0	0	0	0	0	0	0	0	0	0	0	0	0
Gpr135	NM_181752	0	0	0	0	0	0	0	0	0	0	0	0	0	0	0	0	0	0	0	0	0	0	0	0	0	0	0	0	0	0	0	0	0	0	0	0	0	0	0	0	0	0
Tm4sf19	NM_001160402	10	0	0	0	0	0	0	10	0	0	0	0	0	0	0	0	0	0	0	0	0	0	9	4	0	0	0	0	11	0	0	0	0	0	0	0	2	0	0	0	8	0
Sowahd	NM_173779	0	0	0	0	0	0	0	0	0	0	0	0	0	0	0	0	0	0	0	0	0	0	0	0	0	0	0	0	0	0	0	0	0	0	0	0	0	0	0	0	0	0
Rbfox3	NM_001024931,NM_001039167,NM_001039168,NM_001285436,NM_001285437,NM_001285438	0	0	0	0	0	0	0	0	0	0	0	0	0	0	0	0	0	0	0	0	0	0	0	0	0	0	0	0	0	0	0	0	0	0	0	0	0	0	0	0	0	0
Gm15972	NR_126066	0	0	0	0	0	0	0	0	0	0	0	0	0	0	0	0	0	0	0	0	0	0	0	0	0	0	0	0	0	0	0	0	0	0	0	0	0	0	0	0	0	0
Cul1	NM_012042	686	1134	955	800	569	630	368	874	461	906	396	634	1505	583	383	313	306	853	431	850	562	744	1100	768	521	613	869	714	780	681	351	779	448	629	410	491	473	795	1349	720	395	356
Olfr239	NM_207175	0	0	0	0	0	0	0	0	0	0	0	0	0	0	0	0	0	0	0	0	0	0	0	0	0	0	0	0	0	0	0	0	0	0	0	0	0	0	0	0	0	0
S1pr3	NM_010101	0	0	0	0	0	0	0	0	15	0	0	0	0	0	0	0	0	0	0	0	1	1	0	0	0	0	0	0	0	0	0	0	0	0	0	0	0	0	0	0	0	0
Dok3	NM_013739	0	0	12	0	0	0	7	6	0	0	0	0	0	7	0	14	0	0	1	27	4	6	15	5	0	6	4	0	15	0	0	5	7	5	0	0	4	10	0	0	0	0
Mchr1	NM_145132	0	0	0	0	0	0	0	25	0	0	0	0	0	0	0	0	0	0	0	0	0	0	0	0	0	0	0	0	0	0	0	0	0	0	0	0	0	0	0	0	0	0
Cd151	NM_001111049,NM_001111050,NM_009842	372	430	204	295	117	66	50	389	75	265	211	171	642	137	305	269	125	393	33	254	233	187	290	88	161	102	152	193	220	187	109	189	58	91	239	149	75	332	104	457	160	151
Gm3776	NM_001243092	0	0	0	0	0	0	0	0	0	0	0	0	0	0	9.1	0	0	0	0	5	0	0	8.18	0	0	0	0	0	0	0	0	2.29	0	0	0	0	0	0	3.57	0	0	3.98
4930572K03Rik	NR_045371	0	0	0	0	0	0	0	0	0	0	0	0	0	0	0	0	0	0	0	0	0	0	0	0	0	0	0	0	0	0	0	0	0	0	0	0	0	0	0	0	0	0
Safb	NM_001163300	670.66	1283.32	805.27	596.44	414.25	385.93	184.99	814.54	405.96	877.23	475.66	901.04	1382.24	525.7	374.27	871.1	425.07	1145.69	291.34	503.27	601.46	393.55	821.15	577.11	539.95	469.66	472.92	630.33	913.79	538.92	573.61	498.58	420.63	160.88	534.35	774.08	577.47	963.16	648.35	880.48	487.19	346.81
Gmcl1	NM_011818	57	75	0	19	54	21	11	42	7	57	0	2	8	0	44	30	17	21	8	27	78	92	57	9	49	29	4	30	5	1	1	6	0	17	349	30	102	57	34	0	8	15
Rasl10a	NM_145216	45	191	89	81	104	62	58	128	98	36	126	76	233	73	86	177	123	119	86	81	127	73	157	75	52	98	78	60	166	64	105	52	51	68	156	122	86	183	184	219	136	34
Ccdc88a	NM_176841	21	12	4	12	20	12	11	61	5	5	13	17	19	1	26	6	16	25	5	0	5	8	20	1	20	1	3	28	8	10	7	12	6	8	45	4	18	0	21	22	1	0
Syngap1	NM_001281491	0	0	0	0	0	0	0	0	0	0	0	0	2	0	0	0	0	0	0	0	0	0	0	0	0	1	0	0	0	0	0	0	0	0	0	1	0	0	0	0	0	0
Rnmt	NM_001170953,NM_026440	423	570	414	449	330	218	252	811	153	640	264	390	839	314	223	187	246	583	316	248	312	353	521	402	391	354	477	571	417	352	230	306	241	264	505	275	599	352	634	458	247	159
Lpcat1	NM_145376	127	95	43	78	13	18	12	468	42	83	0	31	120	1	64	71	31	68	102	71	72	84	145	58	105	39	33	20	33	77	28	35	43	45	101	25	116	0	62	36	110	66
Ddah2	NM_001190449,NM_016765	21	69	34	0	11	55	3	15	22	0	20	20	42	32	24	1	1	32	6	76	51	90	23	24	12	23	38	0	113	47	45	26	0	65	71	45	33	47	21	11	31	0
4930402F11Rik	NR_045940	0	0	0	0	0	0	0	0	0	0	0	0	0	0	0	0	0	0	0	0	0	0	0	0	0	0	0	0	0	0	0	0	0	0	0	0	0	0	0	0	0	0
Mir5101	NR_039560	0	0	0	0	0	0	0	0	0	0	0	0	0	0	0	0	0	0	0	0	0	0	0	0	0	0	0	0	0	0	0	0	0	0	0	0	0	0	0	0	0	0
Mir6410	NR_105837	0	0	0	0	0	0	0	0	0	0	0	0	0	0	0	0	0	0	0	0	0	0	0	0	0	0	0	0	0	0	0	0	0	0	0	0	0	0	0	0	0	0
Obp2a	NM_153558	0	0	0	0	0	0	0	0	0	0	0	0	0	0	0	0	0	0	0	0	0	0	0	0	0	0	0	0	0	0	0	0	0	0	0	0	0	0	0	0	0	0
1700063O14Rik	NR_045383	0	0	0	0	0	0	0	0	0	0	0	0	0	0	0	0	0	0	0	0	0	0	0	0	0	0	0	0	0	0	0	0	0	0	0	0	0	0	0	0	0	0
Rwdd2a	NM_001145968,NM_001145969,NM_027100	48	30	25	8	28	0	5	0	17	1	24	9	12	13	0	10	36	65	14	0	7	9	59	0	0	35	0	13	32	66	13	32	8	3	34	24	65	46	0	19	31	0
B430306N03Rik	NM_177083	0	0	0	0	0	0	0	0	0	1	0	0	0	0	0	0	13	0	0	0	0	0	0	0	0	0	0	0	0	0	0	0	0	0	0	0	0	0	0	0	0	2.25
4930563M20Rik	NR_046193	0	0	0	0	0	0	0	0	0	0	0	0	0	0	0	0	0	0	0	0	0	0	0	0	0	0	0	0	0	0	0	0	0	0	0	0	0	0	0	0	0	0
1700044C05Rik	NR_045624	0	0	0	0	0	0	0	0	0	0	0	0	0	0	0	0	0	0	0	0	0	0	0	0	0	0	0	0	0	0	0	0	0	0	0	0	0	0	0	0	0	0
Gm10466	NR_033491	0	7	0	0	0	0	0	0	0	0	0	0	0	0	0	0	0	0	0	0	0	0	0	0	0	0	0	0	0	0	0	0	0	0	0	0	0	0	0	0	0	0
Ercc4	NM_015769	22	1	0	0	0	0	0	1	9	73	25	45	0	1	0	18	14	0	8	0	11	4	11	47	0	14	21	10	28	0	42	0	0	6	0	15	0	14	0	20	31	7
Mre11a	NM_018736	133	153	55	112	65	53	15	38	45	123	118	45	11	26	46	24	22	165	24	47	27	82	163	33	45	55	32	217	45	54	11	50	39	35	124	0	40	94	8	72	53	23
Gm15760	NR_030670	0	0	12	6	0	0	0	0	0	26	0	0	0	0	0	0	1	0	0	0	14	4	6	11	2	3	0	7	3	8	0	2	6	8	1	36	0	1	0	0	0	3
Zfhx3	NM_007496	53	6	0	0	14	44	8	44	1	60	5	3	10	2	6	7	1	0	3	24	27	39	47	12	0	3	0	15	9	4	2	1	26	54	0	7	14	14	0	7	32	16
Kcna7	NM_010596	0	0	0	0	0	0	0	9	0	19	0	0	0	0	0	0	0	0	0	0	0	0	0	0	0	0	0	0	0	0	0	0	0	0	0	0	0	0	0	0	0	0
4930533P14Rik	NR_040478	0	0	0	0	0	0	0	0	0	0	0	0	0	0	0	0	0	0	0	0	0	0	0	0	0	0	0	0	0	0	0	0	0	0	0	0	0	0	0	0	0	0
Ppil1	NM_026845	587	1129	752	672	712	504	288	1018	390	1132	408	563	1402	426	471	555	519	697	336	495	920	445	576	506	494	387	440	654	1060	534	540	464	243	331	895	535	664	667	1214	931	577	273
Fmn2	NM_019445	4	5	1	5	10	1	3	0	4	22	6	0	0	0	0	0	0	0	0	5	11	2	0	3	7	2	11	0	0	0	2	4	0	44	1	0	0	0	0	0	0	2
Vmn1r155	NM_001166753,NM_001166753_chr7:21511779_21512703,NM_001166753_chr7:21994586_21995510,NM_001166753_chr7:22658017_22658941,NM_001166753_chr7:23217331_23218255	0	0	0	0	0	0	0	0	0	0	0	0	0	0	0	0	0	0	0	0	0	0	0	0	0	0	0	0	0	0	0	1.13	0	0	0	0	0	0	0	0	0	0
Tppp	NM_182839	0	0	36	0	12	0	0	3	0	0	0	0	70	0	0	0	0	0	9	0	0	1	21	0	0	0	0	0	1	0	0	0	0	0	1	0	18	23	0	0	0	0
Mir1943	NR_035464	0	0	0	0	0	0	0	0	0	0	0	0	0	0	0	0	0	0	0	0	0	0	0	0	0	0	0	0	0	0	0	0	0	0	0	0	0	0	0	0	0	0
Evx1	NM_007966	0	0	0	0	0	0	0	0	0	0	0	0	0	0	0	0	0	0	0	0	0	0	11	0	0	0	0	0	0	0	0	0	0	0	0	0	0	0	0	0	0	0
Cox20	NM_025511	0	3	2	1	0	2	0	1	0	2	2	0	1	1	1	0	0	3	0	0	2	11	1	0	0	2	1	4	1	0	1	4	2	3	0	2	4	0	18	5	1	0
Gm14139	NM_001145863	40.75	40.12	56.05	45.35	38.24	33.54	51.99	28.11	49.47	43.35	50.19	31.41	63.76	48.08	8	10	56.63	44.62	32.24	9.41	57.64	28.14	40.8	68.8	37.25	36.46	56.92	109.84	75.9	1.08	22.57	81.94	31.92	40.36	4.09	10.82	40.14	71.97	35.48	91.46	38.2	25.98
Pramef6	NM_001085414	13.83	46.64	13.48	25.22	19.66	2.03	8.98	74.48	9.35	26.2	3.78	16.38	9.28	8.71	17.58	25.87	3.57	34.27	6.9	24.19	16.41	3.2	20.8	12.89	4.07	11.7	0	8.18	31.85	31.11	8.92	31.64	8.11	5.36	48.83	17.41	21.15	0.99	6.53	13.39	31.32	12.63
Abca16	NM_001278943,NM_001278944	5	0	0	0	7	0	0	28	17	19	0	2	4	0	0	0	0	0	0	0	1	2	14	0	14	6	3	24	0	1	0	3	18	0	0	0	0	9	0	13	2	8
Vmn2r35	NM_001105067	0	0	0	0	0	0	0	1	0	0	0	0	0	0	0	0	0	0	0	0	0	0	0	0	0	0	0.2	0	0	0	0	0	0	0	2	0	0	0	0	0	0	0
Col9a2	NM_007741	32	237	36	58	18	53	7	0	16	1	88	47	179	28	101	49	29	233	16	13	22	33	51	17	41	104	37	79	73	80	40	17	149	8	9	37	0	0	43	134	23	18
4933433G08Rik	NR_105026	0	0	0	0	0	0	0	0	0	0	0	0	0	0	0	0	0	0	0	0	0	0	0	0	0	0	0	0	0	0	0	0	0	0	0	0	0	0	0	0	0	0
Gykl1	NM_010293	0	0	0	0	0	0	0	0	0	0	0	0	0	0	0	0	0	0	0	0	0	0	0	0	0	0	0	0	0	0	0	0	0	0	0	0	0	0	0	0	1	0
Uqcrfs1	NM_025710	441	473	525	533	234	278	209	657	326	822	469	196	978	435	423	332	406	434	313	518	456	480	432	469	428	364	365	262	449	497	339	335	126	284	633	457	440	527	457	638	438	231
Gm11985	NR_045101	0	0	0	0	0	0	10	0	0	0	0	0	0	0	0	9	0	0	0	0	0	0	0	0	0	0	0	0	0	3	0	0	0	0	19	0	0	0	0	0	4	0
Tor1aip1	NM_001160018,NM_001160019,NM_144791	270.78	330.98	181.29	326.01	226.93	181.2	182	476.64	179.85	405.17	264.67	143.5	495.05	122.8	73	339.75	353	333.55	208.47	114.46	334.24	242.39	371.01	176.74	187.05	219.65	230.65	200.3	322.85	124.4	185.85	364.13	177.15	178.53	656.76	313.56	351.36	358	258.85	498.78	157.81	183.06
Elk1	NM_007922	147	71	58	181	68	37	68	24	48	73	78	69	143	49	35	82	42	18	77	96	50	40	37	46	62	53	47	117	38	91	55	90	15	101	148	50	62	390	12	133	137	0
Ypel1	NM_001291047,NM_001291053,NM_023249	7	0	8	0	4	3	0	1	6.02	0	0	6.01	0	16	0	23	0	0	0	7	5	8	34.09	25	7	4	5	0	32	3	9	0	2	0	2	0	0	4	0	5	0	0
Necap2	NM_025383	377	551	339	206	280	105	102	673	230	626	224	134	161	117	215	469	124	422	142	219	274	167	403	206	192	165	149	230	372	301	105	214	143	224	1012	197	329	315	201	300	279	200
Smarcc2	NM_001114096,NM_001114097,NM_198160	72	115	155	24	42	90	19	47	43	154	47	69	47	46	54	74	49	142	13	102	102	31	133	62	25	29	58	54	74	122	53	56	40	32	156	70	24	137	143	93	113	17
3100003L05Rik	NR_045907	0	0	0	0	0	0	0	0	0	0	0	0	0	0	0	0	0	0	0	0	0	0	0	0	0	0	0	0	0	0	0	0	0	0	0	0	0	0	0	0	0	0
Mir191	NR_029577	0	0	0	0	0	0	0	0	0	0	0	0	0	0	0	0	0	0	0	0	0	0	0	0	0	0	0	0	0	0	0	0	0	0	0	0	0	0	0	0	0	0
Ctf2	NM_198858	0	0	0	0	0	0	2	0	0	0	0	14	0	0	0	3	0	0	1	0	1	0	0	0	0	0	0	0	0	0	0	0	0	0	6	0	0	1	0	0	0	0
H2-M3	NM_013819	0	0	0	0	0	0	0	0	0	0	0	0	0	0	0	0	0	0	0	0	0	0	0	0	0	0	0	0	0	0	0	0	0	0	0	0	0	0	0	0	0	0
Psmd5	NM_080554	565	727	607	568	453	267	132	550	226	1176	315	398	565	347	330	428	277	942	356	346	464	383	777	396	449	277	469	665	409	234	449	394	182	223	711	222	344	764	1660	692	464	243
Cyp4a12b	NM_172306	0	0	0	0	0	0	0	0	0	0	0	0	0	0	0	0	0	0	0	0	0	0	0	0	0	0	0	0	0	0	0	0	0	0	0	0	0	0	0	0	0	0
Ppp1r17	NM_011153	0	0	0	0	0	0	0	0	0	0	0	0	0	0	0	0	0	0	0	0	0	0	0	0	0	0	0	0	0	0	0	0	0	0	0	0	0	0	0	0	0	0
Odf2l	NM_001162538,NM_001162539,NM_025714	14	22	18	15	2	16	9	25	12	13	32	0	4	16	0	8	0	69	0	7	2	9	0	1	20	16	5	13	13	15	7	11	6	13	0	0	0	7	48	10	0	6
Mettl6	NM_025907	87	99	48	52	198	58	87	187	42	148	78	79	158	82	20	54	72	24	80	66	70	74	201	54	80	82	85	75	102	81	61	30	64	69	246	41	118	180	172	163	57	33
Dffb	NM_007859	240	271	193	254	108	84	20	209	88	114	87	185	167	79	131	184	264	125	0	139	193	108	174	215	310	142	330	98	289	195	130	128	58	87	341	183	91	368	239	153	253	88
Rps6ka4	NM_019924	66	18	8	1	0	6	0	91	17	0	17	45	32	17	98	102	0	56	39	31	24	35	68	13	24	0	51	0	24	38	0	19	0	20	0	0	3	56	0	14	23	8
Eif2ak2	NM_011163	0	0	0	0	0	0	0	0	0	0	0	0	0	0	0	0	0	0	5	0	0	0	0	0	0	0	0	0	0	0	0	0	0	0	0	0	0	0	0	22	0	0
Adam30	NM_027665	0	0	0	0	0	0	0	0	0	0	0	0	0	0	0	0	0	0	0	0	0	0	0	0	0	0	0	0	0	0	0	0	0	0	0	0	0	0	0	0	0	0
Fam92b	NM_001033980	0	0	0	0	0	0	0	0	0	0	0	0	0	0	0	0	0	0	0	0	0	0	0	0	0	0	0	0	0	0	0	0	0	0	0	0	0	0	0	0	0	0
Mir672	NR_030430	0	0	0	0	0	0	0	0	0	0	0	0	0	0	0	0	0	0	0	0	0	0	0	0	0	0	0	0	0	0	0	0	0	0	0	0	0	0	0	0	0	0
Hoxc11	NM_001024842	0	0	0	0	0	0	0	0	0	0	0	0	0	0	0	0	0	0	0	0	0	0	0	0	0	0	0	0	0	0	0	0	0	0	0	0	0	0	0	0	0	0
Gm10814	NR_045783	0	1	0	0	0	0	3	14.35	0	0	0	3	6	0	0	1.02	0	0	0	0	0	12	0	0	0	0	0	0	0	0	0	0	0	3	21.51	0	4	0	0	2.03	0	0
Lamtor4	NM_001081108	1	45	2	40	27	30	20	12	37	0	5	22	66	24	56	36	13	0	9	6	48	27	51	28	22	17	5	0	61	23	30	33	35	19	18	42	21	56	23	34	26	11
Syap1	NM_025932	829	771	567	522	314	461	254	721	143	501	166	580	1001	278	359	404	432	830	242	500	444	355	516	664	466	404	847	907	141	579	438	609	414	414	624	474	597	691	863	519	683	130
Gm14851	NM_001177482	3.5	1.83	1	0	0	0	0	4	0	0	1	0	1	0.9	0	1	0	2.48	0	1.62	0	1	2	0	0	1.56	0	1.47	0	0	0	2.05	1	0	1	0	1.69	2.32	0	0	2.11	0
Rrp12	NM_199447	2109	4699	1691	1991	1562	1364	431	2101	1027	3346	1060	1657	2617	944	1161	2369	660	2919	1014	1409	1798	1031	1974	1296	1094	1205	1206	1391	2062	1296	692	1151	804	825	3404	1653	1378	2711	783	2135	1818	1163
Vmn1r73	NM_134203	0	0	0	0	0	0	0	0	0	0	0	0	0	0	0	0	0	0	0	0	0	0	0	0	0	0	0	0	0	0	0	0	0	0	0	0	0	0	0	0	0	0
Clec18a	NM_181549	0	0	0	0	0	0	0	1	0	0	0	0	0	0	0	0	0	0	0	0	0	0	0	0	0	0	0	0	2	0	0	0	0	0	0	4	0	0	0	0	0	0
Ccdc57	NM_027745	54	217	109	140	52	60	34	110	105	125	46	124	110	26	100	132	67	160	74	98	128	63	86	80	102	82	85	127	180	94	61	15	55	27	384	174	260	258	65	153	34	113
Slc30a2	NM_001039677	180	36	48	23	0	24	0	22	0	0	0	20	0	67	46	0	0	0	17	8	0	0	55	30	4	15	37	0	73	6	37	18	30	13	0	15	16	0	0	0	21	107
Parp4	NM_001145978	10	11	0	0	4	3	2	28	0	7	1	11	2	1	11	11	1	17	1	1	1	4	3	6	17	3	2	0	22	8	0	2	3	11	0	8	14	7	10	1	4	0
Mir9769	NR_128568	0	0	0	0	0	0	0	0	0	0	0	0	0	0	0	0	0	0	0	0	0	0	0	0	0	0	0	0	0	0	0	0	0	0	0	0	0	0	0	0	0	0
Iqgap3	NM_001033484	645	916	556	472	258	264	153	190	153	748	382	556	734	112	270	506	445	484	2	259	463	343	433	275	213	339	408	328	869	459	195	471	280	297	197	420	181	485	355	570	559	178
Trappc12	NM_001161410,NM_001161411,NM_178811	87	63	74	228	110	115	51	78	83	228	92	27	165	84	128	63	18	123	24	38	193	77	174	110	68	37	24	263	86	13	44	118	68	49	0	14	45	101	139	96	161	63
Cyp2w1	NM_001160265	0	0	0	0	0	0	0	0	0	0	0	0	0	0	0	0	0	0	0	0	0	0	0	0	0	0	0	0	0	0	0	0	0	0	0	0	0	0	0	0	0	0
Atp7a	NM_001109757,NM_009726	107	199	25	211	69	101	25	259	60	49	65	51	227	53	147	87	55	245	76	30	49	86	118	64	144	116	110	131	85	77	51	55	100	141	342	101	121	279	72	139	124	38
Mtus1	NM_001005863,NM_001005864,NM_001005865,NM_001286413	680.91	1161.96	602.92	1344.4	704	667.46	366	672.9	526.84	1097.9	473.96	801.75	627.77	257.73	335.48	359.93	276.97	970.71	96	656.97	634.19	499.97	854.55	500.52	448.78	452.77	562.61	596.41	900.13	523.83	553.87	588.94	378.76	453.8	632.91	403.63	446.82	690.96	703.94	1002.61	556.01	395.9
Glt25d1	NM_146211	200	236	66	208	45	103	37	279	173	333	136	231	174	103	269	165	77	286	56	148	114	38	273	226	220	113	141	223	318	238	107	99	196	98	718	92	60	185	232	396	140	117
Zfp518a	NM_028319	101	35	50	88	15	30	39	87	38	87	30	41	50	9	22	19	45	44	11	21	32	53	83	64	37	61	104	78	63	48	28	95	55	46	57	14	4	81	14	68	45	24
1700024N05Rik	NR_126471,NR_126472	0	0	0	0	0	0	0	0	0	0	0	0	0	0	0	0	0	0	0	0	0	0	0	0	0	0	0	0	0	0	0	0	0	0	0	0	0	0	0	0	0	0
Mterf2	NM_028832	0	0	3	20	1	0	0	0	0	0	7	1	14	3	0	0	0	0	0	24	7	0	12	13	0	12	0	0	0	0	5	15	0	0	0	0	0	0	0	3	0	5
Hs1bp3	NM_021429	10	0	42	0	0	1	0	14	47	0	39	37	81	14	12	4	0	0	0	30	0	17	19	9	0	28	39	4	31	24	14	23	24	12	0	0	0	0	24	28	0	2
Zcchc24	NM_001101433	0	0	0	0	0	0	7	0	0	0	0	3	0	0	1	0	0	0	0	0	0	0	0	4	0	0	0	0	0	17	0	0	0	0	0	0	0	0	0	0	0	0
Gm5741	NM_001195531	0	0	0	0	0	0	0	0	0	0	0	0	0	0	0	0	0	0	0	0	0	0	0	0	0	1	0	0	0	2	0	0	0	0	0	0	1	0	0	0	0	0
Olfr380	NM_147025	0	0	0	0	0	0	0	0	0	0	0	0	0	0	0	0	0	0	0	0	0	0	0	0	0	0	0	0	0	0	0	0	0	0	0	0	0	0	0	0	0	0
Ubtfl1	NM_001033793	447	605	331	398	369	204	196	689	195	627	264	372	455	312	232	232	227	228	242	240	338	264	383	284	225	344	368	487	251	394	271	325	227	183	263	355	548	536	618	498	313	131
Glyr1	NM_001079814,NM_028720	602	612	376	348	209	236	149	730	256	491	80	261	763	199	220	522	218	441	306	355	615	388	334	480	333	247	389	637	815	314	255	198	191	146	813	331	478	848	526	459	394	203
Bpifa5	NM_025990	0	0	0	0	0	0	0	0	0	0	0	0	0	0	0	0	0	0	0	0	0	0	0	0	0	0	0	0	0	0	0	0	0	0	0	0	0	0	0	0	0	0
Mitf	NM_001113198,NM_001178049,NM_008601	0	0	0	11	5	0	0	0	0	0	0	0	35	0	0	0	0	0	0	0	5	11	0	0	0	0	0	0	0	0	4	2	0	0	0	0	0	0	0	0	0	0
Arrdc1	NM_001162485,NM_178408,NR_027876	746	1434	1133	1036	879	616	243	752	474	1198	581	895	1731	949	984	1306	527	1783	575	1243	752	515	1289	1149	640	454	678	844	1116	1024	1126	598	475	568	2053	921	611	1743	2157	1336	1106	506
Kdsr	NM_027534	131	34	68	51	14	42	23	104	59	33	0	27	99	11	44	49	46	22	42	68	36	93	48	96	27	22	53	44	78	76	30	33	46	45	54	12	41	172	63	65	91	39
Pik3ap1	NM_031376	0	0	7	0	0	0	0	0	0	0	0	0	0	0	0	0	0	0	0	0	0	0	0	0	0	0	0	0	0	0	0	0	0	0	0	0	0	0	0	0	0	0
Olfr1238	NM_146790	0	0	0	0	0	0	0	0	0	0	0	0	0	0	0	0	0	0	0	0	0	0	0	0	0	0	0	0	0	0	0	0	0	0	0	0	0	0	0	0	0	0
Vmn1r180	NM_206869	0	0	0	0	0	0	0	0	0	0	0	0	0	0	0	0	0	0	0	0	0	0	0	0	0	0	0	0	0	0	0	0	0	0	0	0	0	0	0	0	0	0
Pcdhb21	NM_053146	0	0	0	0	0	0	0	0	0	0	0	0	0	0	0	0	0	0	0	0	0	0	0	0	0	0	0	0	0	0	0	0	0	0	0	0	0	0	0	0	0	0
1700001C19Rik	NM_001172091,NM_029296	9	12	18.59	1.09	3	2	3	0	12	0	0	4	10.97	1	0	17.53	6	0	2	28	0	1	0	7	10	1	19.05	0	33	20	11	4	0	0	36.96	7	0	41.5	0	0	23.66	0
Vmn2r107	NM_001104569	0	0	0	0	0	0	0	0	0	0	0	0	0	0	0	0	0	0	0	0	0	0	0	0	0	0	0	0	0	0	0	0	0	0	0	0	0	0	0	0	0	0
Khk	NM_008439	5	0	32	23	9	6	0	0	5	0	25	4	15	0	0	16	21	48	0	9	0	10	0	15	6	3	17	15	19	6	6	0	0	0	25	0	8	34	11	0	25	0
Snhg8	NR_028574	5	62	3	12	16	10	3	21	6	14	0	6	65	5	36	16	17	31	9	23	5	27	51	33	12	17	17	18	41	21	40	32	12	28	50	21	14	0	19	47	34	1
Daam1	NM_001286452,NM_026102,NM_172464	0	19	9	0	9	18	9	0	1	0	0	1	0	0	0	0	0	0	0	8	0	9	0	0	15	0	2	0	12	6	3	0	2	2	0	0	2	8	0	4	9	0
Mir200c	NR_029792	0	0	0	0	0	0	0	0	0	0	0	0	0	0	0	0	0	0	0	0	0	0	0	0	0	0	0	0	0	0	0	0	0	0	0	0	0	0	0	0	0	0
Arglu1	NM_176849	65	145	124	173	108	65	37	150	98	159	35	83	183	99	67	81	111	244	61	32	74	61	77	93	131	111	147	208	80	55	112	104	50	85	255	127	191	172	467	103	71	41
Cacna2d2	NM_001174047,NM_001174048,NM_001174049,NM_001174050,NM_020263	0	0	0	0	0	0	0	0	0	0	0	0	0	0	0	0	0	0	0	0	0	0	0	0	0	0	0	0	0	0	0	0	0	0	0	0	0	0	0	0	0	0
Inpp5b	NM_008385,NR_126474	76	77	118	105	3	62	28	96	139	0	32	36	179	81	102	53	111	55	80	120	49	75	187	21	103	102	39	151	60	78	36	11	42	42	146	88	51	27	117	87	77	47
Pip5k1c	NM_001146687,NM_001293646,NM_001293647,NM_008844	61	17	9	15	62	41	21	84	26	15	71	64	79	14	94	91	22	14	0	17	76	21	4	37	60	62	28	25	20	50	30	23	66	54	409	33	0	80	0	0	33	72
Prkcg	NM_001291434,NM_011102	135	123	109	142	78	93	42	131	133	111	102	157	156	149	129	75	110	129	140	103	232	201	219	188	108	116	165	180	237	174	136	34	35	79	244	158	210	267	254	166	111	61
Brs3	NM_009766	0	0	0	0	0	0	0	0	0	0	0	0	0	0	0	0	0	0	0	0	0	0	0	0	0	0	0	0	0	0	0	0	0	0	0	0	0	0	0	0	0	0
Mir702	NR_030483	0	0	0	0	0	0	0	0	0	0	0	0	0	0	0	0	0	0	0	0	0	0	0	0	0	0	0	0	0	0	0	0	0	0	0	0	0	0	0	0	0	0
Gm10532	NR_045879	0	0	0	0	0	0	0	0	0	0	0	0	0	0	0	0	0	0	0	0	0	0	0	0	0	0	0	0	0	0	0	0	0	0	0	0	0	0	0	0	0	0
Zscan2	NM_009553	0	0	0	0	0	4	6	0	0	0	30	13	0	0	0	0	0	0	0	0	0	0	12	3	0	8	0	0	0	0	0	0	0	0	0	0	1	0	10	0	0	15
Tceal5	NM_177919	0	0	0	0	0	0	0	0	0	0	0	0	0	0	0	0	0	0	0	3	0	0	0	0	0	0	0	0	0	0	0	0	0	0	0	0	0	0	0	0	0	0
Dcaf12	NM_026893	1060	1276	606	1179	804	637	228	2172	585	1634	710	709	2238	561	864	513	698	1548	583	687	937	492	708	503	940	608	705	1095	743	560	476	473	552	509	1687	596	917	991	1185	873	469	418
8430436N08Rik	NR_040645	0	0	0	0	0	0	0	0	0	0	0	0	0	0	0	0	0	0	0	0	0	0	0	0	0	0	0	0	0	0	0	0	0	0	0	0	0	0	0	0	0	0
Rd3l	NM_001127685	0	0	0	0	0	0	0	0	0	0	0	0	0	0	0	0	0	0	0	0	0	0	0	0	0	0	0	0	0	0	0	0	0	0	0	0	0	0	0	0	0	0
Olfr1082	NM_207674	0	0	0	0	0	0	0	0	0	0	0	0	0	0	0	0	0	0	0	0	0	0	0	0	0	0	0	0	0	0	0	0	0	0	0	0	0	0	0	0	0	0
Vmn1r4	NM_134176	0	0	0	0	0	0	0	0	0	0	0	0	0	0	0	0	0	0	0	0	0	0	0	0	0	0	0	0	0	0	0	0	0	0	0	0	0	0	0	0	0	0
Slc46a3	NM_027872	0	0	0	0	0	0	0	45	0	5	0	0	0	12	0	11	0	0	0	0	0	12	0	0	0	11	0	0	0	0	0	0	0	0	87	0	0	0	0	2	1	40
Btbd2	NM_145361	14	39	0	17	0	8	16	66	16	101	35	87	118	5	28	0	14	63	54	20	48	10	0	0	8	29	36	73	0	42	0	0	11	5	436	57	114	64	59	38	12	14
5330411J11Rik	NR_040510	0	0	0	0	0	0	0	0	0	0	0	0	0	0	0	0	0	0	0	0	0	0	0	0	0	0	0	0	0	0	0	0	0	0	0	0	0	0	0	0	0	0
Ttll6	NM_172799	6	70	53	114	9	35	1	93	32	0	28	31	17	2	44	35	5	13	36	62	72	34	51	35	11	12	10	52	150	37	56	40	12	37	16	11	67	19	90	71	42	75
Gm4906	NM_001114529	0	0	0	0	0	0	0	0	0	0	0	0	0	0	0	0	0	0	0	0	0	0	0	0	0	0	0	0	0	0	0	0	0	0	0	0	0	0	0	0	0	0
Mir3620	NR_106147	0	0	0	0	0	0	0	0	0	0	0	0	0	0	0	0	0	0	0	0	0	0	0	0	0	0	0	0	0	0	0	0	0	0	0	0	0	0	0	0	0	0
Lkaaear1	NM_199023	0	0	0	0	0	0	0	0	0	0	0	0	0	0	0	0	0	0	0	0	0	0	0	0	0	0	0	0	0	0	0	0	0	0	0	0	0	0	0	0	0	0
Saysd1	NM_026209	1	22	5	0	22	1	17	21	9	1	3	1	2	1	39	0	33	18	12	18	1	12	1	0	25	1	9	41	8	6	10	7	0	3	4	7	12	0	0	35	0	14
Hcn4	NM_001081192	0	0	0	0	0	0	0	0	0	0	0	0	0	0	0	0	0	0	0	0	0	0	0	0	0	0	0	0	0	0	0	0	0	0	0	0	0	0	0	0	0	0
Tshz2	NM_080455	12	2	9	0	20	10	1	53	0	0	0	0	0	0	49	0	2	72	36	25	20	5	0	9	0	2	21	0	3	22	0	2	8	25	0	8	3	0	0	0	0	0
Dvl1	NM_001302342,NM_010091	12	44	13	25	40	7	11	0	9	0	22	0	4	7	0	51	8	33	0	0	11	6	29	11	0	3	12	0	41	18	18	19	0	2	27	8	1	29	61	1	3	2
Exog	NM_001172136,NM_172456	39	39	5	20	12	18	22	57	21	11	63	57	54	15	30	7	20	47	10	54	21	16	3	8	21	15	23	22	12	5	3	27	36	2	119	0	1	14	43	10	18	6
Hoxd3	NM_010468	0	0	0	0	0	0	0	0	0	0	0	0	0	0	0	0	0	0	0	0	0	0	0	0	0	0	0	0	0	0	0	0	0	0	0	0	0	0	0	0	0	0
Mir455	NR_030477	0	0	0	0	0	0	0	0	0	0	0	0	0	0	0	0	0	0	0	0	0	0	0	0	0	0	0	0	0	0	0	0	0	0	0	0	0	0	0	0	0	0
Ascl1	NM_008553	0	0	0	0	0	0	0	0	0	0	0	0	0	0	0	0	0	0	0	0	0	0	0	0	0	3	0	0	0	0	0	0	0	0	17	0	0	0	0	0	0	0
Pou4f1	NM_011143	0	1	3	2	7	5	0	13	9	9	6	0	7	5	5	3	1	2	4	0	1	7	0	9	2	3	25	22	6	7	3	7	2	0	16	7	0	3	19	1	6	3
1700095B10Rik	NR_040675,NR_040676	0	0	0	0	0	0	0	0	0	0	0	0	0	0	0	0	0	0	0	0	0	0	0	0	0	0	0	0	0	0	0	0	0	0	0	0	0	0	0	0	0	0
Fv1	NM_010244	1	82	0	28	13	9	4	33	24	64	0	17	40	0	0	0	19	55	21	8	40	5	5	6	23	10	8	34	0	13	18	11	6	0	1	7	24	16	26	39	7	16
Gm21379	NM_001293057,NM_001293057_chrY:17400760_17402718	0	0	0	0	0	0	0	0	0	0	0	0	0	0	0	0	0	0	0	0	0	0	0	0	0	0	0	0	0	0	0	0	0	0	0	0	0	0	0	0	0	0
Tgds	NM_029578	24	82	37	85	42	64	13	37	15	27	39	34	145	14	15	35	0	27	56	116	60	38	13	11	56	40	73	60	37	44	19	49	24	30	164	40	24	81	48	55	75	39
Zan	NM_011741	24	0	22	0	0	12	0	0	18	0	0	8	0	0	2	0	0	18	0	70	5	27	5	0	0	3	4	0	57	16	0	6	12	7	20	0	0	2	0	25	0	0
Sdha	NM_023281	414	651	235	483	182	259	132	497	288	654	343	282	734	165	356	236	98	828	67	222	340	242	503	284	274	253	383	279	453	405	151	214	128	278	234	161	97	698	304	407	416	77
4930519H02Rik	NR_045974	0	0	0	0	0	0	0	0	0	0	0	0	0	0	0	0	0	0	0	0	0	0	0	0	0	0	0	0	0	0	0	0	0	0	0	0	0	0	0	0	0	0
Spsb3	NM_001163750,NM_001163751,NM_027141	179	366	262	356	252	156	93	593	180	698	148	222	674	262	333	494	244	725	223	188	367	209	144	211	123	196	250	397	455	153	120	217	143	222	622	497	269	470	472	353	314	65
Caprin1	NM_001111289,NM_001111290,NM_001111291,NM_001111292,NM_016739	1640	2113	2214	1504	897	1462	574	1240	1236	1186	778	1595	2943	1007	680	830	1282	1297	836	1749	1877	1175	2222	1888	1364	1047	1950	1204	1831	1842	1503	1548	1085	1172	1613	1435	1219	1570	1116	2299	1407	875
Mir6968	NR_105934	0	0	0	0	0	0	0	0	0	0	0	0	0	0	0	0	0	0	0	0	0	0	0	0	0	0	0	0	0	0	0	0	0	0	0	0	0	0	0	0	0	0
Wscd1	NM_177618	0	0	0	0	0	0	0	0	0	0	0	0	0	0	0	0	0	0	0	0	0	0	0	0	0	0	0	0	0	0	0	0	0	0	0	0	0	0	0	0	0	0
Vasn	NM_139307	31	47	82	85	36	15	17	151	24	0	14	0	184	10	0	129	9	49	7	72	36	27	70	14	74	0	0	0	82	29	47	20	33	0	246	23	37	84	48	21	41	23
B2m	NM_009735	102	63	146	134	116	84	75	159	155	92	61	68	233	86	75	52	67	97	57	153	102	169	157	197	100	75	87	67	140	101	87	147	48	82	216	144	186	199	167	224	167	133
Hook3	NM_207659	32	30	11	15	16	1	9	0	0	6	0	19	37	1	4	11	24	28	12	8	13	4	33	1	33	9	52	52	22	25	11	0	1	14	19	1	11	5	62	19	19	4
Mettl1	NM_010792	55	46	73	15	43	43	7	61	70	82	73	48	74	18	83	86	56	84	30	28	52	62	70	54	58	49	13	24	86	40	30	83	40	47	78	34	67	107	44	50	54	37
Cep55	NM_001164362,NM_028293,NM_028760	20	62	49	48	27	1	28	130	32	44	0	32	107	17	16	42	15	32	34	15	30	50	70	31	48	20	11	0	30	0	6	20	13	53	97	12	2	21	21	44	20	13
Fbxo15	NM_015798	11269	12539	8690	10458	8853	6984	6359	13559	6351	13363	6957	9189	12930	8006	6023	5348	7864	8368	4556	8053	10148	8360	15245	8919	5670	8531	7510	7822	12661	9506	8323	9158	6066	5965	6219	7203	9452	10298	7517	15398	9437	4985
Batf	NM_016767	10	0	0	7	0	9	0	10	2	0	17	0	0	2	0	0	0	0	0	0	0	4	0	0	0	0	0	0	0	9	0	0	0	0	0	0	0	0	0	6	0	0
Srf	NM_020493	25	88	53	57	85	60	15	123	13	83	17	27	181	7	14	55	15	103	37	32	82	38	75	54	58	31	9	54	48	31	33	81	32	35	307	95	62	36	29	145	71	78
Mical2	NM_001193305,NM_177282	0	0	0	0	0	0	0	0	0	0	0	0	0	0	0	0	0	0	0	0	0	0	0	0	0	0	0	48	0	0	0	0	0	0	9	0	0	0	0	0	0	0
Gm5134	NM_198635	83	121	125	34	58	53	30	55	56	94	51	140	75	94	22	10	30	90	8	86	73	54	93	44	29	26	35	71	64	14	10	56	5	43	84	42	21	123	62	31	49	45
Akr1c13	NM_013778	0	0	0	0	0	0	0	0	0	0	0	0	0	0	0	0	0	0	0	0	0	0	0	0	0	0	11	0	16	0	0	0	0	0	0	0	0	0	0	0	0	0
Rpn1	NM_133933	358	433	272	404	206	235	127	283	213	351	274	332	583	189	295	210	191	506	126	477	246	232	426	381	205	219	214	335	536	154	284	330	173	175	266	195	234	358	448	282	252	196
Mir669h	NR_035418	0	0	0	0	0	0	0	0	0	0	0	0	0	0	0	0	0	0	0	0	0	0	0	0	0	0	0	0	0	0	0	0	0	0	0	0	0	0	0	0	0	0
Psmd4	NM_001282017,NM_008951	2408	2517	2643	2585	2014	1688	868	2521	1370	3481	1323	1825	4783	1385	2154	2806	1723	3953	1500	2049	2290	1942	2129	2358	1678	1796	2321	2574	2965	1942	2065	2029	937	1291	3905	3050	2534	3414	3610	2915	2399	1211
Mir3066	NR_037226	0	0	0	0	0	0	0	0	0	0	0	0	0	0	0	0	0	0	0	0	0	0	0	0	0	0	0	0	0	0	0	0	0	0	0	0	0	0	0	0	0	0
Tspan31	NM_025982	209	267	128	153	76	76	42	110	132	60	185	155	318	77	34	29	72	307	0	170	135	69	224	93	163	107	109	48	225	160	58	140	134	103	172	80	160	155	99	149	153	94
Stk38	NM_134115	539	696	581	513	310	446	215	506	259	757	163	525	583	406	278	359	335	612	390	439	575	580	587	481	440	434	418	765	537	567	424	452	377	396	763	377	379	530	656	754	436	353
Cd81	NM_133655	0	0	0	0	0	0	17	17	0	29	0	12	51	0	0	0	0	0	0	0	0	3	0	0	0	10	0	0	0	13	16	0	0	0	33	0	0	36	0	0	0	0
Birc3	NM_007464	332.85	677	256	160	107	121	43	260	90	120.59	193.83	313.81	328.27	179	176	96.88	186.93	298	89	178	368	73	248	181	84.71	147.84	126	5	257.04	94.77	123.91	124	268.59	295	207.81	191	107	233.74	368	164	194.84	70.82
Ppp4r1l-ps	NR_027957	0	0	0	0	0	1	0	0	0	0	0	0	0	0	0	0	0	0	0	0	0	0	0	0	0	0	0	0	1	0	0	0	0	0	0	0	0	0	0	0	2	0
Gm15446	NR_040366	7.06	4.21	8.24	13.64	2.08	1.02	1.03	1.03	0	3.14	2.06	3.13	12.69	5.11	4.58	0	4.1	15.66	2.23	5.63	5.32	2.14	4.13	6.31	1.04	6.11	4.07	5.13	8.42	1.04	6.37	2.06	0	7.22	1.03	4.21	0	3.04	21.03	12.56	8.32	2.05
Tmod1	NM_021883	0	0	0	0	0	0	0	0	0	0	0	0	0	0	0	0	0	0	0	0	0	0	20.44	1.35	0	0	0	0	0	0	0	0	19.19	0	45.71	0	0	0	0	15.01	0	0
Enthd2	NM_183137	89	448	129	117	2	92	33	198	82	294	85	160	419	114	253	220	47	184	61	186	149	53	330	142	103	94	35	101	248	101	116	170	30	70	359	156	120	186	259	234	71	63
Polr3a	NM_001081247	680	1507	804	810	1034	327	403	1068	483	1628	455	630	1172	333	604	800	353	583	466	445	1021	550	766	791	510	690	405	586	741	621	243	771	339	706	1011	839	587	1207	637	1200	666	380
Mitd1	NM_026913	42	28	22	2	11	23	7	12	4	4	27	4	24	20	0	6	9	35	0	0	2	17	35	7	10	26	15	6	47	0	20	23	22	23	11	14	0	9	41	24	16	11
Olfr775	NM_146545	0	0	0	0	0	0	0	0	0	0	0	0	0	0	0	0	0	0	0	0	0	0	0	0	0	0	0	0	0	0	0	0	0	0	0	0	0	0	0	0	0	0
Tmem9b	NM_020050	132	89	107	120	59	85	18	81	69	75	26	58	213	74	55	121	76	196	3	105	144	47	93	101	41	90	103	207	123	57	93	51	114	54	147	64	41	72	181	111	112	97
Timm50	NM_025616	670	1021	1028	910	496	646	300	653	479	668	564	731	1406	588	916	669	564	1003	224	608	1034	636	762	943	563	543	869	707	1237	623	794	657	294	331	489	608	251	966	1751	1191	669	366
Cisd1	NM_134007	312	310	161	301	108	107	41	152	160	179	200	127	406	126	138	143	100	479	114	163	137	218	364	196	159	122	116	184	313	130	238	196	101	155	307	162	207	235	448	162	183	111
Btla	NM_001037719,NM_177584	26	27	5	15	0	0	19	0	9	0	0	5	16	3	0	9	5	6	19	10	6	0	14	0	0	0	16	0	7	0	12	0	0	7	34	0	5	17	22	0	9	2
Ankrd12	NM_001025572	22	23	48	8	25	28	16	66	22	21	23	25	68	29	5	18	15	57	3	6	21	17	23	13	29	36	18	44	22	18	45	37	3	8	61	61	18	5	61	47	9	17
Ttc28	NM_001267622	1	0	0	0	0	0	1	4	1	0	0	6	11	0	5	1	0	11	1	0	8	1	3	7	0	2	3	0	0	11	0	0	1	0	10	4	23	0	12	4	0	0
Utrn	NM_011682	76	60	30	28	38	19	0	30	44	8	38	14	89	5	29	18	6	108	1	7	39	36	113	40	26	67	56	54	206	102	1	1	40	22	1	31	7	39	7	75	56	14
Olfr112	NM_001013575	0	0	0	0	0	0	0	0	0	0	0	0	0	0	0	0	0	0	0	0	0	0	0	0	0	0	0	0	0	0	0	0	0	0	0	0	0	0	0	0	0	0
Eif3g	NM_016876	1637	2139	1625	1760	1086	1281	561	2355	877	2052	1039	1383	3228	1287	1626	1753	1094	2758	930	1220	2016	1320	1789	1511	1034	1213	1255	1584	1847	1236	1373	1528	763	794	1696	1383	968	1748	3131	2161	2002	887
Crhbp	NM_198408	0	0	0	0	0	0	0	0	0	0	0	0	0	0	0	0	0	0	6	0	0	0	0	0	0	0	0	0	0	0	0	0	0	0	0	0	0	0	0	0	0	0
Olfr986	NM_146615	0	0	0	0	0	0	0	0	0	0	0	0	0	0	0	0	0	0	0	0	0	0	0	0	0	0	0	0	0	0	0	0	0	0	0	0	0	0	0	0	0	0
Setdb1	NM_001163641,NM_001163642,NM_018877	297.37	330.52	299.56	199.81	193.26	206.99	120.64	355.97	163.08	393.26	189.19	242.44	590.88	162.09	124.44	221.84	268.27	155.87	160.35	310.44	289.63	267.94	411.24	368.14	131	215.91	301.59	271.1	334.63	219.43	244.07	320.23	152.92	106	463.82	434.79	158.65	547.58	335	324.95	254	111
Mir9-3	NR_029818	0	0	0	0	0	0	0	0	0	0	0	0	0	0	0	0	0	0	0	0	0	0	0	0	0	0	0	0	0	0	0	0	0	0	0	0	0	0	0	0	0	0
Kansl3	NM_172652	670	1900	441	828	574	288	159	1238	433	1897	406	450	1677	289	272	852	509	929	406	558	532	217	491	556	489	386	339	522	977	853	249	369	437	440	1540	651	762	797	153	799	616	325
Folr2	NM_001303231,NM_001303239,NM_008035	14	47	64	4	28	2	0	46	0	64	3	9	11	0	11	0	4	13	11	9	19	27	6	22	3	12	9	24	19	9	0	12	0	0	31	20	29	5	35	0	17	7
Pgbd5	NM_171824	0	0	34	0	7	0	0	1	10	0	0	14	7	10	0	0	0	0	0	0	3	2	10	12	1	0	4	7	3	0	8	0	0	11	22	0	0	0	0	0	0	0
Scube2	NM_020052	0	0	0	0	0	0	0	0	0	0	0	0	0	0	0	0	0	0	0	0	0	0	0	0	0	0	1	0	0	0	0	0	0	0	0	0	0	0	0	0	0	0
Zbtb41	NM_172643	71	174	63	114	177	80	55	244	63	168	8	80	63	20	12	57	78	150	18	128	118	43	185	62	126	66	79	113	192	66	49	94	56	105	172	76	64	211	84	107	50	31
1700006F04Rik	NR_045621	0	0	0	0	0	0	0	0	0	0	0	0	0	0	0	0	0	0	0	0	0	0	0	0	0	0	0	0	0	0	0	0	0	0	0	0	0	0	0	0	0	0
Vps13c	NM_177184	1	18	0	3	0	0	5	0	47	45	0	3	3	2	0	5	0	102	0	0	0	1	0	0	0	2	0	0	16	7	0	28	1	2	0	0	0	0	0	0	31	1
Syt3	NM_001114116,NM_016663	0	0	0	0	0	0	0	0	0	0	0	0	0	0	0	0	0	0	0	0	0	0	0	0	0	0	0	0	0	0	0	0	0	0	0	0	0	0	0	0	0	0
Vmn2r54	NM_001081449	0	0	0	0	0	0	0	0	0	0	0	0	0	0	0	0	0	0	0	0	0	0	0	0	0	0	0	0	0	0	0	0	0	0	0	0	0	0	0	0	0	0
Snord4a	NR_030702	0	0	0	0	0	0	0	0	0	0	0	0	0	0	0	0	0	0	0	0	0	0	0	0	0	0	0	0	0	0	0	0	0	0	0	0	0	0	0	0	0	0
Tas2r115	NM_207020	0	0	0	0	0	0	0	0	0	0	0	0	0	0	0	0	0	0	0	0	0	0	0	0	0	0	0	0	0	0	0	0	0	0	0	0	0	0	0	0	0	0
D130017N08Rik	NR_015486	0	1	0	0	0	1	0	2	0	0	0	0	1	0	0	0	0	0	0	0	2	2	2	0	0	1	0	0	0	0	2	0	0	0	0	0	0	1	0	1	0	0
Acad8	NM_025862	208	186	198	83	62	66	69	337	57	314	118	191	288	44	70	59	102	148	0	184	282	143	234	27	152	105	129	107	142	78	24	116	35	51	482	83	132	341	126	289	127	33
Ddn	NM_001013741	0	0	0	0	0	0	0	0	0	0	0	0	0	0	0	0	0	0	0	0	1	0	0	0	0	0	0	0	0	0	0	0	0	0	0	0	0	0	0	0	0	0
Ccdc132	NM_001167750,NM_001167751,NM_024260	95	124	52	88	28	53	21	29	5	96	19	69	88	59	106	38	39	125	4	36	31	107	136	32	39	66	109	83	86	14	65	20	23	36	132	42	81	21	77	183	86	28
Slc25a11	NM_024211	43	133	191	243	67	66	111	41	49	203	125	66	299	62	156	218	41	28	127	161	114	134	259	166	138	86	75	91	258	128	139	51	76	118	245	259	127	252	149	93	137	82
Npy5r	NM_016708	0	0	0	0	0	0	0	0	0	0	0	0	0	0	0	0	0	0	0	0	0	0	0	0	0	0	0	0	0	0	0	0	0	0	0	0	0	0	0	0	0	0
Serpina12	NM_026535	0	0	0	0	0	0	0	0	0	0	0	0	0	0	0	0	0	0	0	0	0	0	0	0	0	0	0	0	0	0	0	0	0	0	0	0	0	0	0	0	0	0
Isca2	NM_028863	95	100	134	56	66	26	4	43	69	89	17	25	104	51	30	86	68	96	19	50	71	45	90	63	54	55	71	83	72	89	56	43	25	39	45	76	45	67	232	76	72	14
Cfl2	NM_007688	371	465	426	441	296	244	321	624	378	467	262	237	529	297	178	185	446	299	285	283	361	384	571	375	439	362	433	488	270	359	369	390	304	293	301	243	572	526	601	441	283	279
Xrcc2	NM_020570	146	235	127	228	154	98	46	294	117	368	130	91	233	138	232	150	77	124	123	75	99	79	122	54	78	114	38	180	108	171	111	230	116	80	537	43	320	133	196	266	123	78
Smc1b	NM_080470	8	61	12	1	30	0	9	15	8	22	5	3	8	2	4	2	1	35	7	13	15	8	10	14	14	1	30	5	28	14	3	6	24	5	8	8	8	26	5	7	10	0
2410124H12Rik	NM_029740	0	0	0	0	0	0	0	0	0	0	0	0	0	0	0	0	0	0	0	0	0	0	0	0	0	0	0	0	0	0	0	0	0	0	0	0	0	0	0	0	0	0
Zfa-ps	NR_037920	0	0	4.48	0	0	0	1.2	0	0	0	0	0	6.06	2.69	1.13	0	0	0	0	0	0	0	0	0	0	0	0	0	0	0	0	0	0	0	1.12	0	0	1.26	0	1.27	0	0
Klhl15	NM_001039059,NM_001039060,NM_001039061,NM_153165	139	106	99	122	46	30	79	132	62	242	69	46	256	59	89	64	90	63	34	68	68	35	75	83	41	73	83	24	87	150	43	66	66	90	204	86	39	104	31	174	97	22
Slc23a2	NM_018824	90	361	109	315	113	208	45	151	84	248	169	85	40	34	17	47	76	138	201	126	107	173	180	60	164	96	57	136	260	84	131	148	124	61	235	113	101	29	138	181	129	81
Oca2	NM_021879	0	0	0	0	0	0	0	0	0	0	0	0	0	0	0	0	0	0	0	0	0	0	0	0	0	0	0	0	0	0	0	0	0	0	0	0	0	0	0	0	0	0
Armcx3	NM_027870	0	0	0	0	0	0	0	0	0	0	0	0	0	0	0	0	0	0	0	0	0	0	0	0	0	0	0	0	0	0	0	0	0	0	0	0	0	0	0	0	0	0
4930558F17Rik	NR_126451,NR_126451_chr5:11109799_11126455	0	0	0	0	0	0	0	0	0	0	0	0	0	0	0	0	0	0	0	0	0	0	0	0	0	0	0	0	0	0	0	0	0	0	0	0	0	0	0	0	0	0
4930479D17Rik	NR_046277	0	0	0	0	0	3	0	0	0	0	6	0	0	0	0	0	0	0	0	0	1	0	0	0	0	0	0	0	0	0	0	0	0	0	0	0	0	0	0	0	2	0
Ldhd	NM_027570	0	0	0	0	0	0	0	0	0	0	0	0	4	0	0	0	0	0	8	0	19	0	0	0	0	0	9	0	0	0	0	0	3	0	0	20	15	25	36	0	9	3
Rps13	NM_026533	2350	3251	2091	2725	1586	1712	1335	3812	1800	2982	2299	2035	4665	1689	1949	1626	2184	3025	1125	2897	3003	2332	3270	3240	1535	1991	1697	1175	2923	2471	2403	3349	1462	1780	1591	2615	2436	2446	2498	4225	2404	1688
Mrpl34	NM_053162	263	395	596	513	336	412	236	657	350	955	322	357	842	400	354	712	480	813	282	559	767	595	768	642	493	416	443	382	541	568	562	471	195	379	610	708	584	672	765	991	665	383
Uchl4	NM_033607	1.1	0	2.15	1.05	2.27	1.11	5.22	3.26	4.45	2.23	2.25	1.06	5.36	2.07	1.04	1.02	1.07	1.03	1.12	1.03	5.28	1.12	3.15	1.06	2.16	2.17	7.83	9.95	1.08	0	3.41	2.21	3.27	1.06	7.45	1.03	1.11	0	4.27	11.61	1.07	1.08
Plekhd1os	NR_037995	0	0	0	0	6	0	0	0	0	0	0	0	0	0	0	0	0	0	0	0	0	0	0	0	0	0	0	0	0	0	0	0	0	0	0	0	0	0	0	0	0	0
Gna14	NM_008137	0	35	0	7	35	18	33	62	5	0	14	5	27	9	0	8	0	0	9	1	24	1	12	3	11	9	24	44	13	26	0	7	7	0	69	13	53	51	27	15	0	20
Klhl23	NM_177784	0	0	0	0	0	0	0	0	0	0	0	0	40	0	0	0	0	0	0	0	0	0	0	0	0	0	0	0	0	17	3	0	0	0	0	0	0	0	0	0	0	0
Katnal1	NM_153572	0	0	8	0	0	0	0	37	0	14	0	0	0	5	0	0	0	0	16	27	16	18	0	0	0	4	1	22	0	20	0	1	8	0	88	4	23	0	0	10	11	0
Olfr522	NM_146952	0	0	0	0	0	0	0	0	0	0	0	0	0	0	0	0	0	0	0	0	0	0	0	0	0	0	0	0	0	0	0	0	0	0	0	0	0	0	0	0	0	0
Spink12	NM_030061	0	0	0	0	0	0	0	0	0	0	0	0	0	0	0	0	0	1	0	0	0	0	0	0	0	0	0	0	0	0	0	0	0	0	0	0	0	0	0	0	0	0
C230052I12Rik	NM_178643	406.64	728.84	344	367	237.66	173.81	180.45	537.42	269.34	771.86	351.9	405.59	406	303.78	257.73	392.85	126	624.71	195	393.84	365	238	743.93	290.84	266.93	349.53	263.57	358.79	299.83	228.82	287	210.59	158.75	221.6	483.79	444	467.55	701.92	540.87	648.01	356	183
Hes3	NM_008237	0	0	0	0	0	0	0	0	0	0	0	0	0	0	0	0	0	0	0	0	0	0	0	0	0	0	0	0	0	0	0	0	0	0	0	0	0	0	0	0	0	0
Stip1	NM_016737	8701	11684	11640	9303	7110	4354	2451	8580	4381	16142	5153	6811	10526	5006	4799	6010	5325	9578	3180	5727	6819	3786	8296	7132	6245	5535	6585	9851	9362	5479	4761	5941	3765	4157	6219	6884	5194	7982	16272	7854	6421	3347
Gm19345	NM_001270489	8.94	0	0	0	0	4	1	0	0	64	0	1	0	0	0	0	0	0	0	18.86	10	0	13.91	0	1	0	0	0	5	12	0	0	0	0	19	0	13.89	0	1	2	3	2
Fam126b	NM_172513	164	193	61	256	122	130	63	49	32	139	42	68	262	45	64	94	121	125	44	81	133	108	192	84	185	144	178	236	89	68	37	149	76	115	195	95	122	183	207	149	103	44
Trim63	NM_001039048	0	0	0	0	0	1	0	0	0	0	0	0	0	0	5	0	0	0	0	0	0	0	0	0	0	0	0	0	0	0	0	0	0	0	0	0	0	0	0	0	0	0
Neurl1b	NM_001081656	0	0	0	0	0	0	0	0	2	0	0	0	0	0	0	0	0	0	0	0	0	0	0	0	0	0	0	0	0	0	0	0	0	0	0	1	0	0	0	0	0	0
Pdss2	NM_001168289,NM_027772	82	213	115	227	55	126	43	87	91	73	75	222	258	109	48	92	75	229	34	60	136	48	165	85	113	56	51	123	190	112	62	85	61	61	116	107	105	103	81	105	55	42
Dpp9	NM_172624	17	553	81	209	150	54	69	217	87	609	49	75	510	76	53	293	157	79	142	98	326	68	202	45	61	66	59	127	142	201	34	155	73	174	68	280	127	62	122	187	249	0
Anks1	NM_001286040,NM_001286041,NM_181413	51	62	28	10	37	0	1	91	29	133	4	4	107	13	2	60	0	111	14	16	69	6	34	3	13	12	1	52	6	89	1	3	69	4	221	7	40	67	0	66	39	30
Gbp4	NM_001256005,NM_008620	0	0	0	0	0	0	0	0	0	0	0	0	0	0	0	0	0	0	0	0	0	0	0	0	0	0	0	0	0	0	0	0	0	0	0	0	0	0	0	0	0	0
Inppl1	NM_001122739,NM_010567	14	27	13	24	0	19	3	153	0	16	0	10	0	12	11	0	24	0	0	0	0	4	42	15	3	0	12	0	38	0	14	18	0	12	6	2	41	0	60	0	8	3
Smim7	NM_172396	452	667	425	524	353	331	160	663	376	575	302	493	730	312	437	339	379	698	273	492	496	219	653	539	289	263	473	457	626	334	346	462	263	299	633	579	418	619	668	451	279	287
Ggcx	NM_019802	25	99	4	46	35	29	3	59	46	60	67	49	79	6	18	38	18	0	1	52	63	46	58	23	16	23	31	124	43	30	24	32	51	26	195	47	31	29	35	0	12	3
Dnajb7	NM_021317	0	0	0	0	0	0	0	0	3	0	0	0	0	0	0	0	0	0	0	0	0	0	0	0	0	2	15	0	8	0	0	0	0	0	0	0	0	0	0	9	0	0
Hint3	NM_025798	27	40	45	37	7	18	4	30	38	35	24	11	19	19	25	3	12	46	4	31	25	15	61	8	11	8	20	9	76	25	30	21	13	14	6	1	15	31	125	39	20	14
Gpatch2l	NM_027405	106	234	117	160	80	90	23	148	35	112	41	25	59	41	25	82	61	167	44	28	46	29	56	42	77	76	71	84	138	30	47	87	45	21	234	73	84	140	129	100	61	52
Chek2	NM_016681	1440	2267	2232	2084	1589	1338	885	2414	1155	2752	960	1676	2362	1398	1125	1371	1414	1953	893	1203	1884	1067	1941	1684	1495	1378	1719	1930	1758	1108	1090	1658	1055	805	1878	1756	1343	2234	2010	2463	1804	1210
Lrrc10	NM_146242	0	0	0	0	0	0	0	0	0	0	0	0	0	0	0	0	0	0	0	0	0	0	0	0	0	0	0	0	0	0	0	0	0	0	0	0	0	0	0	0	0	0
Mlx	NM_001159384,NM_001159385,NM_011550	45	118	53	86	71	37	23	55	48	109	72	145	55	16	27	12	40	141	13	69	12	41	146	34	25	40	57	74	134	87	26	20	64	30	19	38	8	14	58	37	26	17
Thoc5	NM_172438	730	506	586	533	408	428	192	898	195	1089	245	436	586	355	758	469	205	407	451	211	643	336	665	474	438	280	337	290	440	460	225	353	257	259	663	635	512	477	389	422	404	174
Col15a1	NM_009928	0	0	0	0	0	0	0	0	0	0	0	0	0	0	0	0	0	0	0	0	0	0	0	0	0	0	0	0	0	0	0	0	0	0	0	0	0	0	0	0	0	0
Ppwd1	NM_172807	183.4	198.73	161.87	90.42	83	126	61	119.74	76.35	149	138	58	82	112.19	32.7	43.75	12	236.25	15	134.34	59	102	89.36	94.2	134	63.37	62.68	165.91	132.93	41	28	38.03	126	111.75	70.2	63.01	116.73	85.91	16.62	115.44	76.79	66
Obox3	NM_145707	2	44	1	15.27	1	0	5	66	0	20	1	0	15	0	0	1	0	4	29	0	23	2	0	0	1.01	0	0	14	0	0	0	6	3	3.01	60	2.01	16	5	12.21	0	1	0
Lrrc3	NM_145152	0	0	0	0	0	0	0	0	0	0	1	0	0	0	0	0	0	0	0	0	0	0	0	0	0	0	0	0	0	2	0	0	0	0	0	0	0	0	0	0	0	12
Trpv1	NM_001001445	0	0	0	0	0	0	0	0	0	0	0	0	0	0	0	0	0	0	0	0	0	0	0	0	0	0	0	0	0	0	0	0	0	0	0	0	0	0	0	0	0	0
Mir302b	NR_030403	0	0	0	0	0	0	0	0	0	0	0	0	0	0	0	0	0	0	0	0	0	0	0	0	0	0	0	0	0	0	0	0	0	0	0	0	0	0	0	0	0	0
Stard7	NM_139308	293	107	109	119	34	30	8	235	0	143	93	39	200	32	37	19	124	84	48	160	99	143	133	102	76	33	27	90	92	74	87	25	35	125	345	83	22	50	75	153	62	75
A730006G06Rik	NR_110485	0	0	0	0	0	0	0	0	0	0	0	0	0	0	0	0	0	0	0	0	0	0	0	0	0	0	0	0	0	0	0	0	0	0	0	0	0	0	0	0	0	0
Serpina6	NM_007618	0	0	0	0	0	0	0	0	0	0	0	0	0	0	0	0	0	0	0	0	0	0	0	0	0	0	0	0	0	0	0	0	0	0	0	0	0	0	0	0	0	0
Coq4	NM_178693	291	556	254	222	228	279	66	720	129	574	204	250	624	205	129	440	232	515	175	215	290	216	557	312	226	252	214	257	421	382	152	113	272	234	794	218	253	385	242	486	374	138
Metap1	NM_175224	634	951	767	481	532	369	247	777	343	1039	602	763	1309	620	430	304	591	487	403	338	604	518	747	593	426	416	494	654	481	419	406	621	333	514	982	532	342	925	1032	877	462	300
Snx20	NM_027840	10	0	0	0	0	0	0	0	0	0	0	0	0	0	0	0	0	0	0	0	0	2	0	0	0	0	0	0	0	0	0	0	0	0	0	1	0	0	0	0	0	0
Drd4	NM_007878	0	16	0	1	5	0	1	0	0	0	0	0	0	0	0	0	0	0	0	0	0	0	0	0	0	0	0	0	0	10	0	0	0	0	0	0	0	0	0	0	0	0
4930567K20Rik	NR_046010	0	0	0	0	0	0	0	0	0	0	0	0	0	0	0	0	0	0	0	0	0	0	0	0	0	0	0	0	0	0	0	0	0	0	0	0	0	0	0	0	0	0
Fam149a	NM_153535	0	0	0	0	0	0	0	0	0	0	0	0	0	0	0	0	0	0	0	0	0	0	0	0	0	0	0	0	0	0	0	0	0	0	0	0	0	0	0	0	0	0
Mospd4	NR_045438	0	0	0	0	0	5	0	0	3	0	9	0	8	4	0	0	0	0	0	0	3	0	0	0	0	3	0	0	0	0	0	13	0	0	0	0	0	0	0	0	0	0
Ccdc82	NM_025534	5	26	2	8	5	0	6	10	4	3	3	6	4	0	2	2	5	23	20	2	3	13	10	0	10	7	11	5	2	7	1	2	0	6	37	5	18	1	34	4	4	5
Atic	NM_026195	194	164	197	504	81	90	55	360	159	166	258	145	486	103	157	87	261	364	36	335	399	238	387	309	224	176	145	33	623	88	260	118	147	220	218	196	102	243	94	598	243	246
Serpinb1c	NM_173051	0	1	0	0	0	0	0	0	0	0	0	0	0	0	0	0	0	0	0	0	0	0	0	0	0	0	0	0	0	0	0	0	0	0	0	0	0	0	0	0	0	0
Gm20754	NR_040557	0	0	0	0	0	0	0	0	0	0	0	0	0	0	0	0	0	0	0	0	0	0	0	0	0	0	0	0	0	0	0	0	0	0	0	0	0	0	0	0	0	0
Cyp2f2	NM_007817	18	1	0	0	0	0	0	6	0	0	15	0	0	0	0	0	0	0	0	0	0	0	0	1	0	25	5	0	0	14	1	0	0	0	0	0	3	1	0	0	0	3
Bmyc	NM_023326	0	3	25	0	11	0	2	0	18	18	7	4	18	0	8	17	9	0	3	0	0	5	14	11	4	1	7	10	23	7	0	3	0	3	13	0	0	6	0	0	9	11
Zdhhc14	NM_146073	0	0	0	0	0	0	0	0	0	0	0	0	0	0	0	0	0	0	0	0	0	0	1	0	0	0	0	0	0	0	0	0	0	0	0	0	0	0	0	0	0	0
Blnk	NM_008528	0	0	0	5	0	0	0	0	0	0	0	0	0	0	0	0	0	0	0	0	0	0	0	0	0	0	0	0	0	0	0	0	0	6	0	0	0	0	0	0	0	0
BC031181	NM_001001181	365	427	242	369	370	192	164	263	207	762	232	218	749	150	230	315	227	741	235	285	420	308	369	334	368	257	257	483	368	140	309	307	213	132	652	307	327	599	618	670	286	165
1700017G19Rik	NR_040445	0	0	0	0	0	0	0	0	0	0	0	0	0	0	0	0	0	0	0	0	0	0	0	0	0	0	0	0	0	0	0	0	0	0	0	0	0	0	0	0	0	0
Htr1f	NM_008310	0	0	0	0	0	0	0	0	0	0	0	0	0	0	0	0	0	0	0	0	0	0	0	0	0	0	0	0	0	0	0	0	0	0	0	0	0	0	0	0	0	0
Gdpd5	NM_201352	0	5	0	8	0	0	0	0	1	0	0	0	0	1	0	0	0	16	0	0	0	0	0	0	0	0	0	0	0	0	0	0	0	0	0	0	0	0	0	0	1	0
Mir491	NR_030478	0	0	0	0	0	0	0	0	0	0	0	0	0	0	0	0	0	0	0	0	0	0	0	0	0	0	0	0	0	0	0	0	0	0	0	0	0	0	0	0	0	0
4930554C24Rik	NR_040739	0	0	0	0	0	0	0	0	0	0	0	0	0	0	0	0	0	0	0	0	0	0	0	0	0	0	0	0	0	0	0	0	0	0	0	0	0	0	0	0	0	0
Mettl21a	NM_025964	41	31	10	44	31	12	7	51	19	73	73	23	44	40	26	25	11	36	6	41	16	23	75	14	23	26	10	7	15	30	9	49	90	15	86	44	0	17	22	40	69	23
Smpd5	NM_001195537	0	0	0	0	0	0	0	0	0	0	0	0	0	0	0	0	0	0	0	0	0	0	0	0	0	0	0	0	0	0	0	0	0	0	0	0	0	0	0	0	0	0
Mog	NM_010814	7	0	49	14	8	10	0	11	5	0	24	11	9	0	0	12	0	0	1	7	11	11	25	22	13	0	0	2	30	1	6	0	8	8	0	0	6	8	38	26	23	12
Krt42	NM_212483	7	0	0	0	0	7	0	0	0	1	0	0	0	0	0	0	0	0	0	0	0	0	0	0	0	0	0	21	0	0	0	0	0	0	42	0	22	0	26	0	5	0
Mir1251	NR_037219	0	0	0	0	0	0	0	0	0	0	0	0	0	0	0	0	0	0	0	0	0	0	0	0	0	0	0	0	0	0	0	0	0	0	0	0	0	0	0	0	0	0
Zfp324	NM_178732	21	0	1	0	0	0	3	64	0	0	0	2	0	0	122	20	0	0	0	31	31	22	35	0	0	0	0	0	19	1	9	0	35	0	13	35	0	0	6	0	0	0
Elof1	NM_170777	951	2437	1575	1652	1339	1044	604	2386	954	2297	998	1300	3090	1036	1547	1971	1352	2812	743	1593	1791	953	1581	1751	1056	1066	1031	1303	1570	1417	1236	1455	685	862	2065	1769	1228	2052	2082	2493	1466	891
Casp7	NM_007611	0	0	0	0	0	0	0	0	0	0	0	0	8	0	0	0	0	0	0	0	0	0	0	0	0	0	0	0	0	0	0	0	0	0	0	0	0	0	0	0	2	0
Narf	NM_026272	29	0	28	49	11	12	0	10	5	1	0	24	0	0	40	12	0	54	15	27	44	3	58	1	57	24	0	42	41	35	22	23	19	15	73	35	112	24	202	27	0	36
Slc19a2	NM_001276455,NM_054087	9	56	53	37	58	11	21	66	122	0	0	14	75	23	0	0	61	71	0	61	41	74	52	53	35	8	77	68	49	5	28	0	10	16	87	3	8	0	145	69	21	0
Nufip2	NM_001024205	296	197	394	161	118	213	117	386	146	274	128	180	308	208	73	67	131	177	99	122	209	132	241	150	239	102	328	148	164	113	134	185	142	151	142	229	116	102	326	198	173	93
Mir370	NR_029918	0	0	0	0	0	0	0	0	0	0	0	0	0	0	0	0	0	0	0	0	0	0	0	0	0	0	0	0	0	0	0	0	0	0	0	0	0	0	0	0	0	0
Prokr2	NM_144944	0	0	0	0	0	0	0	0	0	0	0	0	0	0	0	0	0	0	0	0	0	0	0	0	0	0	0	0	18	0	0	0	0	0	0	0	0	0	0	0	0	0
Sox6	NM_001025559,NM_001025560,NM_001277326,NM_001277327,NM_001277328,NM_011445	1	0	0	0	0	0	0	0	0	0	3	0	0	0	0	0	0	1	0	0	0	0	0	3	0	0	0	0	0	0	0	0	0	0	0	0	0	0	0	0	0	0
L3hypdh	NM_026038	6	27	13	17	0	1	3	27	6	0	0	7	30	32	0	15	21	0	33	5	41	8	10	0	5	11	21	0	15	24	6	19	4	35	39	3	42	7	0	7	2	23
Cdh24	NM_199470	0	37	18	19	0	15	0	30	7	68	0	0	0	4	0	0	2	0	45	28	39	15	3	31	5	2	9	12	0	13	10	1	8	4	44	0	5	0	15	2	29	17
Armc3	NM_001081083,NM_001271563,NM_001271564,NM_001271565	0	0	0	0	0	0	0	0	0	0	0	0	0	0	0	0	0	0	0	0	0	0	0	0	0	0	0	0	0	0	0	0	0	0	0	0	0	0	0	0	0	0
C1qbp	NM_007573	2826	4485	3193.99	3017	2501	2220	1312.99	4118	1861	4425.99	2213	2935	5504.97	2138	2083	2076	2256	3406	1626.99	2927	4168	2882	4283.98	2930	2186.99	2544.99	2536.95	2596	3744	2356	2723.99	2909	1879	1713.99	2868	2387	3320	3489	3990	4647	2778.99	1701
Gpbar1	NM_174985	0	0	0	0	0	0	0	0	0	0	0	0	0	0	0	0	0	0	0	0	0	0	0	0	0	0	0	0	0	0	0	0	0	0	0	0	0	0	0	0	0	0
Mfsd3	NM_027122	25.04	0	28.43	1.15	0	0	2.18	25.04	0	0	0	0	0	0	0	0	0	59.65	0	1.14	0	0	0	0	0	4.67	0	0	3.38	0	0	0	0	0	0	0	6.61	0	0	0	7.59	0
Olfr988	NM_001011534	0	0	0	0	0	0	0	0	0	0	0	0	0	0	0	0	0	0	0	0	0	0	0	0	0	0	0	0	0	0	0	0	0	0	0	0	0	0	0	0	0	0
Mir149	NR_029559	0	0	0	0	0	0	0	0	0	0	0	0	0	0	0	0	0	0	0	0	0	0	0	0	0	0	0	0	0	0	0	0	0	0	0	0	0	0	0	0	0	0
Fam19a2	NM_001252387,NM_182807,NR_045514	0	0	0	0	0	0	3	0	2	0	0	0	0	0	0	0	0	0	7	0	0	4	0	0	0	4	0	0	0	0	2	0	0	7	35	0	0	0	0	0	7	0
Hopx	NM_001159900,NM_001159901,NM_175606	6	18	18	2	4	3	4	0	2	4	1	0	6	9	17	0	22	5	0	0	8	22	9	12	1	13	17	7	12	15	18	22	8	8	0	2	7	2	21	9	5	39
Olfr920	NM_146787	0	0	0	0	0	0	0	0	0	0	0	0	0	0	0	0	0	0	0	0	0	0	0	0	0	0	0	0	0	0	0	0	0	0	0	0	0	0	0	0	0	0
2610206C17Rik	NR_038175	0	1	0	0	0	0	0	0	0	2	0	0	0	0	1	2	0	2	0	0	1	1	0	0	0	1	0	1	0	2	0	0	0	0	2	0	1	0	0	0	0	0
Gm608	NM_001029889	24	109	83	159	72	57	50	176	23	104	50	72	153	7	69	88	28	23	24	37	70	45	82	58	142	64	37	206	51	59	64	67	32	19	3	88	164	104	0	156	113	33
Ccl4	NM_013652	0	0	0	0	0	0	0	0	0	0	0	0	0	0	0	0	0	0	0	0	0	0	0	0	0	0	0	0	0	0	0	0	0	0	0	0	0	0	0	0	0	0
Secisbp2	NM_029279	41	143	60	132	80	48	30	35	83	77	50	54	136	52	95	46	63	154	18	92	74	133	138	118	38	74	75	61	137	47	108	60	16	83	42	17	97	138	153	127	67	38
Mir7231	NR_106090	0	0	0	0	0	0	0	0	0	0	0	0	0	0	0	0	0	0	0	0	0	0	0	0	0	0	0	0	0	0	0	0	0	0	0	0	0	0	0	0	0	0
Nek4	NM_011849	17	5	35	32	4	14	0	21	25	51	8	19	2	5	14	0	0	135	15	0	4	27	62	7	15	7	5	34	22	20	6	7	13	5	60	4	18	26	21	26	24	8
Grk6	NM_001038018,NM_001112711,NM_001286063,NM_001286064,NM_001286065,NM_001286066,NM_011938	0	15	48	5	23	8	2	0	16	33	8	46	0	3	1	31	11	30	10	22	39	19	45	23	7	21	39	28	21	2	13	13	0	14	35	34	2	37	123	43	28	13
Tulp4	NM_001103181,NM_054040	39	31	12	107	49	67	19	91	32	14	30	28	34	8	35	20	19	66	2	58	42	51	61	39	22	53	72	29	29	41	17	24	40	50	260	65	30	70	43	74	29	26
Acacb	NM_133904	23	0	28	154	13	42	12	144	34	5	53	52	13	0	11	31	3	73	0	1	37	24	36	19	35	34	8	9	58	24	14	2	15	25	0	107	84	1	57	65	27	0
Olfr735	NM_001011754	0	0	0	0	0	0	0	0	0	0	0	0	0	0	0	0	0	0	0	0	0	0	0	0	0	0	0	0	0	0	0	0	0	0	0	0	0	0	0	0	0	0
Rhox2b	NM_001099316	0	0	0	0	0	0	0	0	0	0	0	0	0	0	0	0	0	0	0	0	0	0	0	0	0	0	0	0	0	0	4	0	0	0	0	0	0	0	0	0	0	0
Dgkk	NM_177914	0	9	0	0	0	0	2	0	4	27	0	0	0	0	0	0	0	8	0	10	0	0	0	0	0	0	0	2	0	0	0	0	0	0	0	8	0	0	0	0	0	0
Sirt1	NM_001159589,NM_019812	18	89	53	47	21	28	17	114	34	122	28	24	23	24	45	18	60	79	32	14	31	16	41	53	41	27	64	27	16	23	19	27	45	59	58	24	43	59	39	32	33	17
Pcdhgb8	NM_033580	0	0	0	0	0	0	0	0	0	0	0	0	0	0	0	0	1	0	0	0	0	0	0	0	0	0	0	0	0	0	0	0	0	0	0	0	0	0	0	0	0	0
Gfm2	NM_001146043,NM_001271463,NM_001271464,NM_001271465,NM_177266	165	161	208	296	237	324.3	133	598.21	106	473.24	92	292.01	618	180	79	235	269.6	309	142.2	281.58	232	285.28	406	291.4	222	212	175	402	219	250	119	256.01	97	73	619	349	414.22	216	294.45	347	307.22	245
Olfr160	NM_030553	0	0	0	0	0	0	0	0	0	0	0	0	0	0	0	0	0	0	0	0	0	0	0	0	0	0	0	0	0	0	0	0	0	0	0	0	0	0	0	0	0	0
Dsn1	NM_025853	955	1114	899	691	430	591	328	1064	542	817	660	631	907	495	552	402	381	781	291	691	582	409	888	691	471	441	807	788	1051	554	601	499	371	394	715	568	618	896	1137	958	546	449
Zfp180	NM_001045486,NM_001289634,NM_001289637,NM_001289640,NM_001289641,NM_172483	213	308	213	227	87	63	50	206	102	349	170	172	390	138	303	273	207	159	195	42	127	136	114	108	228	115	81	251	119	72	56	160	85	72	312	33	97	269	339	150	45	102
Mir7680	NR_106145	0	0	0	0	0	0	0	0	0	0	0	0	0	0	0	0	0	0	0	0	0	0	0	0	0	0	0	0	0	0	0	0	0	0	0	0	0	0	0	0	0	0
Pde1c	NM_001025568,NM_001159952,NM_001159953,NM_001159955,NM_001159956,NM_001159957,NM_001159960,NM_011054	0	0	0	0	0	0	0	0	0	0	0	0	0	0	0	0	0	0	0	0	1	4	0	0	0	0	0	0	0	0	0	0	0	0	0	0	0	0	41	0	0	0
Gdap10	NR_045032	0	28	0	1	10	0	0	0	0	0	0	0	5	0	0	0	0	37	0	10	0	5	0	0	2	2	0	1	0	0	0	0	0	0	20	0	0	0	0	0	14	0
Ern2	NM_012016	0	0	0	0	0	0	0	0	0	0	0	0	12	0	0	0	0	0	0	0	0	0	0	0	0	0	9	0	0	0	0	0	0	0	0	0	0	0	0	0	0	0
Fmo6	NM_001178038	0	0	0	0	0	0	0	0	0	0	0	0	0	0	0	0	0	0	0	0	0	0	0	0	0	0	0	0	0	0	0	0	0	0	0	0	0	0	0	0	0	0
Nkrf	NM_029891	0	10	42	10	8	15	2	0	0	0	0	0	4	0	0	8	0	3	5	0	8	0	17	0	13	4	16	0	4	16	2	2	0	14	0	14	0	0	0	4	9	1
Usp26	NM_031388	0	0	0	3	0	1	2	0	2	0	0	0	0	0	0	0	0	2	0	0	0	2	0	0	0	0	0	0	3	2	1	0	8	4	0	0	0	0	0	0	0	0
Aldh1a1	NM_013467	0	0	0	0	0	0	0	0	0	0	0	0	0	0	0	0	0	0	0	0	0	12	0	0	0	0	0	0	0	0	0	0	0	0	0	0	0	0	0	0	12	0
Olfr951	NM_001011812	0	0	0	0	0	0	0	0	0	0	0	0	0	0	0	0	0	0	0	0.5	0	0	0	0	0	0	0	0	0	0	0	0	0	0	0	0	0	0	0	0	0	0
Dlx6os1	NR_015388	0	0	0	2	0	0	0	0	0	0	0	0	0	0	0	0	0	0	5	0	0	0	0	0	0	0	0	0	0	0	0	0	0	0	0	0	0	0	0	0	0	0
Abcf3	NM_013852	755	1194	1055	1191	576	480	135	1077	344	1081	446	641	846	519	416	677	323	1294	221	535	778	458	914	580	588	582	520	762	1114	386	561	573	453	439	943	593	437	550	1559	937	543	357
Anks4b	NM_028085	0	2	0	0	0	0	0	0	0	0	0	0	16	0	0	0	0	0	2	0	0	0	0	0	0	0	9	0	0	6	0	0	1	0	0	0	0	0	0	0	0	0
Gm5088	NR_002862	60.16	88.22	51.82	67.77	41.95	34.52	35.95	194.33	32.33	121.26	43.73	95.66	129.6	36.49	41.77	94.07	39.85	68.99	55.89	45.01	54.41	41.17	80.05	35.5	20.4	16.97	39.52	50.51	69.91	59.19	44.71	67.39	35.57	19	188.77	106.23	132.42	87.18	35.06	66.9	58.6	44.07
Nrg2	NM_001167891	13	1	1	18	0	0	2	7	2	0	0	0	0	1	7	34	7	89	0	29	12	25	23	3	0	13	0	3	0	0	1	0	0	1	0	5	33	19	0	0	0	2
Oas1d	NM_133893	160.86	477.89	245.8	100.85	198.11	220.53	50	112.46	79.81	1	0	121	204.44	35	0	103.74	17	331	69	84.79	238.85	325.84	90	147.74	40.8	65	48	47	69	110.6	42	33	111	400.1	560.76	202.94	72.67	131	480.93	70.39	204.69	56
Zfp750	NM_178763	1	44	0	10	28	38	0	42	21	0	0	0	40	1	0	9	0	0	0	1	13	23	0	27	4	2	1	0	4	0	0	13	0	30	0	7	0	6	1	4	0	6
Ropn1	NM_030744	0	0	0	0	0	0	0	0	0	0	0	0	0	0	0	0	0	0	0	0	0	0	0	0	0	0	0	0	0	0	0	0	0	0	0	0	0	0	0	0	0	0
Katnb1	NM_028805	185	246	115	81	26	24	29	121	51	97	69	53	250	65	92	195	52	135	17	81	35	131	147	130	154	78	48	196	59	97	91	51	85	56	392	108	56	81	33	180	104	66
Iqsec2	NM_001005475,NM_001114664	0	0	0	0	1	1	0	4	0	0	0	0	0	0	3	1	0	0	0	0	0	0	0	0	0	0	0	0	0	0	0	0	0	0	0	0	0	0	0	0	4	6
Elf2	NM_001291059,NM_001291062,NM_001291063,NM_023502	59	227	207	176	174	109	64	363	126	488	88	43	370	69	174	98	214	310.81	191	110	258	187	137	154	146	96	129	217	125	65	97	121	75	114	272	492	118	461	118	152	108	110
Akr1c20	NM_054080	0	0	0	0	0	0	0	0	0	0	0	0	0	0	0	0	0	0	0	0	0	0	0	0	0	0	0	0	0	0	0	0	0	0	0	0	0	0	0	0	0	0
Tmem179	NM_178915	0	0	0	0	0	0	0	0	0	0	0	0	0	0	0	0	0	0	0	0	0	0	0	0	0	0	0	0	0	0	0	0	0	0	0	0	0	0	0	0	0	0
Rrh	NM_009102	0	0	0	0	8	0	0	0	0	0	0	0	0	0	0	0	0	0	0	0	0	0	0	0	0	0	0	0	0	8	0	0	0	25	0	0	0	0	0	0	0	0
Mir532	NR_030242	0	0	0	0	0	0	0	0	0	0	0	0	0	0	0	0	0	0	0	0	0	0	0	0	0	0	0	0	0	0	0	0	0	0	0	0	0	0	0	0	0	0
Glod4	NM_026029	97	160	113	50	37	41	46	77	33	114	41	25	88	51	98	30	81	51	6	77	38	10	152	106	80	52	39	27	96	53	69	82	3	90	6	48	68	33	28	100	112	41
Bfar	NM_001177552,NM_025976	152	237	106	148	100	121	34	120	52	153	59	201	322	97	134	224	145	99.58	17	70	174	177.67	141	131	128	92	58	71	138	180	89	143	105	38	358	95	64	130	61	133	165	53
C130074G19Rik	NM_178692	507	707	453	371	281	305	143	612	277	988	409	346	468	118	539	871	53	1049	109	369	379	135	434	352	286	396	344	282	285	288	302	473	331	278	413	377	199	439	493	564	464	178
Cdkal1	NM_144536	60	10	99	34	12	39	18	53	50	14	18	54	15	31	39	39	22	38	18	71	50	24	63	63	51	26	42	1	18	29	17	13	11	48	24	12	3	24	86	57	19	23
Bloc1s2	NM_028607	151	234	139	84	132	85	57	323	173	307	157	99	196	146	82	89	70	254	65	79	96	194	147	95	118	98	121	81	172	120	89	106	95	142	292	63	145	173	261	159	55	115
Olfr194	NM_001005524	0	0	0	0	0	0	0	0	0	0	0	0	0	0	0	0	0	0	0	0	0	0	0	0	0	0	0	0	0	0	0	0	0	0	0	0	0	0	0	0	0	0
Pcdhga12	NM_033595	0	0	0	0	0	0	0	0	0	0	2.09	0	0	0	18.46	0	1	0	0	1.66	0	0	0	0	0	0	0	0	0	0	5.25	0	11	0	0	0	0	0	0	0	0	0
Hip1	NM_146001	352	698	387	649	467	400	143	349	204	890	408	301	976	278	369	589	373	637	132	339	481	407	506	376	352	265	650	583	627	409	220	325	262	284	469	488	335	722	186	907	369	166
Xkr4	NM_001011874	0	0	0	0	0	0	0	0	0	0	0	0	0	0	0	0	0	0	0	0	0	0	0	0	0	0	0	0	0	0	0	0	0	0	0	0	0	0	0	0	0	0
Rpf2	NM_001042556,NM_023323	661	775	834	476	636	417	418	911	412	934	437	429	645	535	191	286	527	683	420	366	552	463	770	848	458	565	775	866	627	362	486	804	342	368	428	431	738	613	1101	997	405	257
Gm595	NM_001085499	0	0	3	0	0	5	0	0	1	9	0	1	10	0	7	4	0	0	1	0	0	0	0	0	4	1	0	0	0	10	0	0	0	0	0	4	0	1	11	0	0	0
Dpf2	NM_001291078,NM_011262	1689	2026	1654	2072	1515	951	448	2032	887	2336	748	1463	3804	838	1520	1435	1153	2384	487	1608	1979	824	1737	1724	1398	921	1361	1227	1838	1249	891	1161	734	672	1541	1565	917	2161	1637	2493	1659	931
Rfc5	NM_028128	153	198	131	141	62	38	71	285	105	126	112	96	248	99	237	96	80	185	35	120	109	105	224	119	104	121	92	137	253	89	104	47	66	96	254	134	134	88	155	122	66	88
Mir150	NR_029560	0	0	0	0	0	0	0	0	0	0	0	0	0	0	0	0	0	0	0	0	0	0	0	0	0	0	0	0	0	0	0	0	0	0	0	0	0	0	0	0	0	0
Gnas	NM_001077507,NM_001077510,NM_010309,NM_019690,NM_022000,NM_201616,NM_201617,NR_003258	398	88	199	139	11	70	19	222	123	50	188	83	179	33	313	142	187	410	108	459	181	176	286	215	111	93	146	33	47	63	24	52	53	96	202	123	78	81	50	26	94	148
Epx	NM_007946	0	0	0	0	0	0	0	0	0	0	0	0	0	0	0	0	0	0	0	0	0	0	0	0	0	0	0	0	0	0	0	0	0	0	0	0	0	0	0	0	0	0
5830415F09Rik	NM_029086	318	336	186	255	187	202	168	184	125	371	214	222	756	200	215	250	201	294	79	144	358	160	357	227	138	149	144	200	387	155	225	192	165	124	107	101	143	387	259	220	182	51
Vac14	NM_146216	33	55	35	66	30	47	0	101	5	83	0	75	81	1	0	100	24	0	77	139	105	44	56	21	13	13	42	0	28	65	36	46	7	42	157	120	61	71	19	67	58	9
Ankrd33	NM_144790	0	0	0	0	0	0	0	0	0	0	0	0	0	0	0	0	0	0	0	0	0	0	0	0	0	0	0	0	0	0	0	0	0	0	0	0	0	0	0	0	0	0
Sgol1	NM_028232	162	163	127	127	108	80	127	326	68	341	132	152	418	116	47	96	96	260	171	124	104	122	171	191	110	148	133	158	119	88	95	203	138	119	283	114	158	195	262	229	134	53
Mrm1	NM_145433	105	141	13	135	61	20	8	233	61	199	9	70	261	12	208	89	28	13	95	149	192	96	85	63	44	41	59	36	43	128	30	86	27	70	455	56	102	197	17	233	137	95
Kcnh1	NM_001038607,NM_010600	0	36	4	44	0	24	0	0	0	0	0	0	0	0	0	7	0	0	0	30	0	29	0	0	0	0	0	0	0	15	0	0	10	6	88	0	0	0	53	1	0	0
Gm24148	NR_106184	0	0	0	0	0	0	0	0	0	0	0	0	0	0	0	0	0	0	0	0	0	0	0	0	0	0	0	0	0	0	0	0	0	0	0	0	0	0	0	0	0	0
9530077C05Rik	NM_026739	6	31	48	20	21	11	7	113	21	41	0	16	61	15	1	27	8	53	25	43	44	27	9	38	16	23	37	89	16	24	10	0	14	17	73	21	88	83	119	53	12	21
Lnx1	NM_001159577,NM_001159578,NM_001159579,NM_001159580,NM_010727	0	0	2	0	0	0	0	0	0	0	0	0	1	0	0	0	0	0	0	1	0	0	0	0	0	0	4	0	0	0	0	0	0	0	0	0	0	0	3	0	1	0
1700001L19Rik	NM_027035	0	0	0	0	0	0	0	0	0	0	0	0	0	0	0	0	0	0	0	0	0	0	0	0	0	0	0	0	0	0	0	0	0	0	0	0	5	0	0	0	0	0
Agtrap	NM_001301281,NM_009642	171	98	96	129	70	59	30	220	53	22	119	131	239	87	43	67	38	178	143	66	269	86	70	104	54	29	26	36	95	93	36	64	70	74	171	99	123	218	147	135	151	56
Klf9	NM_010638	463	736	233	185	270	201	150	407	53	849	96	129	650	102	418	580	305	684	255	498	772	437	429	305	345	289	224	420	156	155	157	216	95	100	388	602	599	605	366	323	254	126
Il34	NM_001135100,NM_029646	37	27	15	56	35	38	0	30	47	0	0	73	75	25	50	50	0	0	21	60	4	32	0	6	39	12	48	0	41	0	33	23	30	10	24	0	1	25	0	2	38	26
Ttc23	NM_001168475,NM_001168476,NM_001168477,NM_025905	0	0	6	0	0	2	0	0	0	0	0	0	0	11	0	0	0	0	0	0	7	0	0	0	0	0	0	5	0	10	8	0	0	0	24	0	0	0	0	0	6	0
Rbm34	NM_172762	180	200	235	158	107	65	37	142	77	176	162	96	214	74	92	145	62	146	98	104	146	95	291	93	114	119	161	156	144	128	133	100	97	104	137	102	161	139	154	155	130	57
1700024P04Rik	NM_027064	0	0	0	0	0	0	0	0	0	0	0	0	0	0	0	0	0	6	3	0	0	0	0	0	4	0	0	0	0	6	0	1	0	0	0	0	0	0	0	2	0	0
Pdk2	NM_133667	0	0	0	0	0	20	0	0	1	0	0	0	0	0	0	1	0	0	0	0	0	0	0	0	0	0	0	0	0	17	1	0	0	0	0	0	0	0	0	0	0	0
E4f1	NM_001301784,NM_007893,NR_125990	288	500	286	691	327	255	111	561	185	761	271	394	812	222	428	634	296	533	238	463	634	333	390	445	220	234	373	627	403	396	396	341	268	157	752	419	112	569	542	679	390	157
BC033916	NR_040470	177	516	503	580	368	205	228	784	492	568	165	339	785	320	358	518	502	327	414	433	400	480	570	467	376	386	473	486	448	567	452	426	281	238	459	449	464	445	535	618	427	430
Usp39	NM_138592	591	561	360	477	309	259	122	555	252	332	289	243	656	229	196	244	337	267	225	282	370	170	439	199	313	206	327	461	421	330	183	202	230	135	350	255	347	255	528	433	252	210
Gm1553	NM_001255990	0	0	0	0	0	0	0	0	0	0	0	0	0	0	0	0	0	0	0	0	0	0	0	0	0	0	0	0	0	0	0	0	0	0	0	0	0	0	0	0	0	0
4930559C10Rik	NR_126436	0	0	0	0	0	0	0	0	0	0	0	0	0	0	0	0	0	0	0	0	0	0	0	0	0	0	0	0	0	0	0	0	0	0	0	0	0	0	0	0	0	0
A1cf	NM_001081074	0	0	0	0	0	0	0	0	0	0	0	0	0	0	0	0	0	0	2	0	0	0	0	0	0	0	0	0	0	0	0	0	0	0	0	0	0	0	0	0	0	0
Elp6	NM_001081381	370	681	318	526	282	208	79	571	194	348	280	269	433	249	348	451	130	307	402	143	443	365	599	220	220	361	278	413	408	203	334	463	229	201	1036	270	357	475	391	307	288	458
Ifi205	NM_172648	0	0	0	0	0	0	0	0	0	0	0	0	0	0	0	0	0	0	0	0	0	0	0	0	0	0	0	0	0	0	0	0	0	0	0	0	0	0	0	0	0	0
Gjb2	NM_008125	0	0	0	0	0	0	0	0	0	0	0	0	0	0	0	0	0	0	0	0	0	6	11	0	0	0	0	0	0	0	0	0	0	0	0	0	0	0	0	0	0	0
Pcdhga6	NM_033589	0	0	0	0	0	0	0	0	0	0	0	0	0	0	0	0	0	0	0	0	0	0	0	0	0	0	5	0	0	0	0	0	0	0	0	0	0	0	0	0	0	0
Bglap2	NM_001032298	0	0	0	0	0	0	0	0	0	0	0	0	0	0	0	0	0	0	0	0	0	0	0	0	0	0	0	0	0	0	0	0	0	0	0	0	0	0	0	0	0	0
Apaf1	NM_001042558,NM_001282947,NM_009684	245	693	195	374	259	325	140	103	203	533	140	228	508	129	322	125	182	207	92	168	414	186	328	263	360	236	237	312	266	113	186	346	203	202	383	235	230	361	146	431	325	223
Omp	NM_011010	0	0	0	0	0	0	0	0	0	0	0	0	0	0	0	0	0	0	0	0	0	0	0	0	0	0	0	0	0	0	0	0	0	0	0	0	0	0	0	0	0	0
Ankrd34a	NM_001024851	0	0	0	0	0	0	0	0	0	0	0	0	0	0	0	0	0	0	0	0	0	0	0	0	0	0	0	0	0	0	0	0	0	0	0	0	0	0	0	0	0	0
Snord58b	NR_028552,NR_028552_chr18:75001067_75001122	0	0	0	0	0	0	0	1	0	0	0	0	0	0	0	0	0	0	0	0	0	0	0	0	0	0	0	0	0	0	0	0	0	0	0	0	1	0	0	0	0	0
Gm4432	NR_102329	1	18	5	0	2	6	0	8	1	1	3	1	2	1	8	5	1	2	1	8	2	2	1	3	0	0	1	2	5	3	1	6	2	1	27	1	0	2	4	4	1	0
Vps39	NM_147153,NM_178851,NR_027618	70	194	192	63	43	50	15	236	1	131	104	61	242	48	127	93	156	234	84	27	47	54	131	43	61	46	55	102	268	59	66	3	67	22	181	37	0	69	70	14	24	50
Als2cr12	NM_175370	0	0	0	0	0	0	0	0	0	0	0	0	0	0	0	0	0	0	0	0	0	0	0	0	0	0	0	0	0	0	0	0	0	0	0	0	0	0	0	0	0	0
Tinagl1	NM_001168333,NM_023476	0	0	0	0	0	0	0	0	0	0	0	0	0	0	0	0	0	0	0	0	0	0	0	0	1	0	0	0	0	0	1	0	0	0	0	0	0	0	0	0	0	0
Mapk10	NM_001081567,NM_009158	0	2	0	21	15	0	0	0	14	0	0	1	21	19	0	5	24	28	0	3	14	0	4	33	7	7	0	30	0	0	5	0	0	0	7	0	0	0	0	4	0	6
Olfr782	NM_001011797	0	0	0	0	0	0	0	0	0	0	0	0	0	0	0	0	0	0	0	0	0	0	0	0	0	0	0	0	0	0	0	0	0	0	0	0	0	0	0	0	0	0
Scml4	NM_172938	2	0	1	0	0	0	0	0	0	1	0	0	1	1	0	2	0	0	0	0	0	0	6	1	0	0	0	0	0	0	0	0	0	0	0	0	2	2	0	0	0	0
Zmynd19	NM_026021	291	229	41	72	43	56	60	147	36	233	51	109	157	37	109	281	219	252	48	394	433	158	231	127	58	111	60	90	56	68	26	111	40	68	132	297	408	464	85	126	98	83
Gpr27	NM_008158	0	0	0	0	0	0	0	12	0	0	0	0	0	0	0	0	0	0	0	0	0	0	0	0	0	0	0	0	0	0	0	0	0	0	0	0	0	0	0	0	0	1
Gabra5	NM_176942	0	0	0	4	0	0	1	0	0	0	0	0	0	0	0	0	0	0	0	0	0	0	0	0	0	0	0	0	4	0	0	0	0	0	2	0	0	0	0	0	0	0
Naga	NM_008669	0	0	0	0	0	0	0	0	0	0	0	16	0	0	0	0	0	0	0	0	16	0	0	9	0	0	19	0	12	0	0	0	0	0	0	0	0	0	0	0	0	0
Vmn2r29	NM_001113468,NR_003555	0	0	0	5	3	0	0	0	0	0	4.4	6	10	0	19.11	0	0	10	8	0	0	2	0	0	0	0	1	0	1	0	3	5	0	0	2	0	6	0	0	3.84	3	2
Nphp3	NM_028721,NM_172460	0	0	0	0	2	0	0	0	0	0	0	0	0	0	0	0	0	0	0	0	0	0	0	0	8	0	0	0	0	0	16	0	0	0	0	21	0	0	0	0	0	0
Cacng7	NM_133189	57	18	22	62	73	38	28	105	45	118	87	72	184	38	38	70	40	127	113	25	79	48	92	114	59	50	57	27	73	24	82	56	21	44	293	75	120	57	42	111	48	90
Purb	NM_011221	169	171	184	217	325	216	176	386	165	446	107	205	356	86	123	124	161	203	131	170	152	210	166	100	135	137	173	248	100	222	135	175	182	136	159	212	327	213	313	245	224	150
Ppp1r35	NM_027242	17	55	41	21	11	30	41	48	21	165	28	15	24	11	28	163	67	128	32	80	33	49	84	33	30	49	33	37	17	36	6	33	11	23	108	103	83	76	114	50	46	31
Drc1	NM_001033460	475	841	232	242	241	115	151	532	196	251	527	370	848	242	284	309	323	201	118	126	418	335	416	348	136	230	220	268	293	260	140	230	113	164	207	545	419	516	588	186	244	155
Gm8693	NM_001167154	0	0	0	0	0	0	0	0	0	0	0	0	0	0	0	0	0	0	0	0.25	0	0	0	0	0	0	0	0	0	0	0	0	0	0	0	0	0	0	0	0	0	0
Rnf8	NM_021419	873	1665	1107	907	967	655	352	1078	661	2227	268	1059	2749	631	928	862	956	1143	367	450	1799	892	943	852	587	523	860	1576	1101	633	836	1083	387	455	2280	1026	869	1367	1648	1482	808	422
Bub1b	NM_009773	133	464	283	440	204	217	62	175	169	241	48	133	583	95	75	106	81	226	61	158	249	232	226	168	240	207	173	38	330	185	154	165	96	173	236	37	24	256	292	193	119	44
3632454L22Rik	NR_040281,NR_040282,NR_040283	0	0	0	0	0	0	0	0	0	0	0	0	0	0	0	0	0	0	0	0	0	0	0	0	0	0	0	0	0	0	0	0	0	0	0	0	0	0	0	0	0	0
Psmb1	NM_011185	1047	1044	824	851	533	648	351	1005	550	1303	565	603	1297	735	615	530	651	1140	459	656	762	718	846	791	564	759	545	812	886	630	626	815	616	428	667	662	683	916	1370	1300	586	377
Sqstm1	NM_001290769,NM_011018	492	439	749	874	397	332	249	1188	305	460	328	550	1544	303	146	901	480	607	323	468	628	425	792	510	452	369	327	217	620	547	293	376	260	481	1706	480	566	704	353	604	470	158
Ubald1	NM_145359	180	447	401	310	289	179	148	285	183	621	248	205	1259	222	241	383	149	599	167	318	586	254	359	247	270	187	364	398	418	168	204	292	143	156	844	417	386	513	442	365	194	155
Mir6947	NR_105912	0	0	0	0	0	0	0	0	0	0	0	0	0	0	0	0	0	0	0	0	0	0	0	0	0	0	0	0	0	0	0	0	0	0	0	0	0	0	0	0	0	0
2310039L15Rik	NR_045337	0	0	0	0	0	0	0	0	0	0	1	0	1	0	0	0	0	1	0	0	0	0	1	0	0	0	0	0	1	0	2	0	0	0	4	0	0	0	0	1	0	0
Rap2c	NM_172413	13	28	34	26	5	21	4	41	14	10	20	1	9	12	11	11	3	23	21	7	8	7	11	18	0	5	7	15	9	25	4	5	4	0	0	4	0	2	14	0	0	1
Olfr652	NM_147048	0	0	0	0	0	0	0	0	0	0	0	0	0	0	0	0	0	9	0	0	0	0	0	0	0	0	0	0	0	0	0	0	0	0	0	0	0	0	0	0	0	0
Olfr985	NM_146855	0	0	0	0	0	0	0	0	0	0	0	0	0	0	0	0	0	0	0	0	0	0	0	0	0	0	0	0	0	0	0	0	0	0	0	0	0	0	0	0	0	0
Odf2	NM_001113213,NM_001113214,NM_001177659,NM_001177661,NM_013615	116	277	215	167	158	100	17	76	129	326	37	122	289	89	116	71	101	177	96	81	69	60	197	155	110	100	63	73	150	160	56	84	89	141	474	163	140	48	154	103	164	66
Zfp319	NM_024467	31	0	11	33	0	24	0	66	8	0	0	0	12	0	0	40	0	0	0	0	0	6	45	0	0	0	0	0	3	11	0	15	0	11	26	1	9	0	0	0	0	16
Poglut1	NM_001300827,NM_172380	80	75	52	34	48	55	18	46	69	50	14	47	59	48	0	23	0	0	43	88	135	19	108	74	29	31	95	41	95	37	47	48	24	15	210	24	74	231	69	85	38	31
Serpinb12	NM_001199213,NM_027971	0	0	0	0	2	0	0	0	0	0	0	0	4	0	0	0	0	0	0	0	0	0	0	0	0	0	0	0	0	0	0	0	0	15	0	0	0	0	0	0	0	0
Disc1	NM_174853,NM_174854	0	0	0	0	0	0	0	0	0	0	0	0	0	0	0	0	0	0	0	0	0	0	0	0	0	0	0	0	0	0	0	0	0	0	0	0	0	0	0	0	0	0
Klra5	NM_008463	0	0	0	0	0	0	0	0	0	0	0	0	0	0	0	0	0	0	0	0	0	0	0	0	0	0	0	0	0	0	0	0	0	0	0	0	0	0	0	0	0	0
Tmeff2	NM_019790	0	0	0	0	0	0	0	0	0	0	0	0	0	0	0	0	0	0	0	0	0	0	0	0	0	0	0	0	0	0	0	0	0	0	0	0	0	0	0	0	0	0
Cand2	NM_025958	372	1323	250	978	460	412	256	896.1	447	627	390	287	800	263	773	804	358	933	417	1347	487	402	811.06	260	394	600	421	205	585	596	495	447	305	267	371	521	628	452	255	1271.1	326	480
Mir3473a	NR_037311,NR_037311_chr15:100078388_100188036,NR_037311_chrX:162874917_162874995	0	0	0	0	0	0	0	0	0	0	0	0	0	0	0	0	0	0	0	0	0	0	0	0	0	0	0	0	0	0	0	0	0	0	0	0	0	0	0	0	0	0
Ptplad1	NM_021345	548	671	363	504	316	197	145	576	266	832.97	508	438	494	337	223	261	121	560	390	389	250	155	561	345	402	275	252	393	362	326	172	280	221	337	411	164	135	405	564	570	418	164
Wfdc18	NM_007969	0	0	0	0	0	0	0	0	0	0	0	0	0	0	0	0	0	0	0	0	0	0	0	0	0	0	0	0	0	0	0	0	0	0	0	0	0	0	0	0	0	0
Puf60	NM_001164600,NM_028364,NM_133691	992	1450	1124	1479	1032	693	320	1002	531	1769	772	898	2218	700	1138	1173	729	1738	690	802	1315	732	1212	881	737	727	621	1134	1300	893	814	774	540	375	1932	926	837	1182	1654	1483	654	380
Smurf2	NM_025481	46	122	106	108	40	119	38	162	28	133	34	72	169	23	42	66	63	18	10	75	117	71	178	87	41	63	65	146	81	94	62	141	41	49	107	107	207	127	57	128	112	15
Mir381	NR_029882	0	0	0	0	0	0	0	0	0	0	0	0	0	0	0	0	0	0	0	0	0	0	0	0	0	0	0	0	0	0	0	0	0	0	0	0	0	0	0	0	0	0
Ak8	NM_001033874	15	0	2	11	2	0	1	0	7	1	0	3	26	3	6	18	7	35	10	0	14	0	19	3	4	1	1	13	3	0	2	5	5	14	0	25	17	0	0	20	0	0
Plin5	NM_001077348,NM_025874	0	0	0	40	0	0	0	0	0	0	46	24	0	29	0	34	0	0	1	0	0	0	2	13	8	0	0	0	22	7	8	0	0	0	0	0	0	0	0	0	0	0
Rps19bp1	NM_175109	440	678	641	571	515	342	245	860	260	1052	296	495	1151	385	538	704	308	1177	311	382	634	339	356	477	360	425	353	533	571	167	287	476	200	234	1082	613	604	656	952	709	452	188
Samsn1	NM_023380	0	0	0	0	0	0	0	0	0	0	0	0	0	0	0	0	0	0	0	0	0	0	0	0	0	0	0	0	0	0	0	0	0	0	0	0	0	0	0	0	0	0
Dnajc25	NM_001033165	3	0	0	1	0	0	4	37	2	10	0	0	14	4	18	7	12	6	14	4	8	10	4	5	1	10	2	8	4	12	4	0	0	7	43	5	7	15	0	4	4	4
Pdlim4	NM_019417	0	1	0	0	0	0	0	11	0	0	2	0	0	0	0	0	0	0	10	0	0	0	10	0	0	1	10	0	0	13	0	0	1	0	0	13	0	0	0	0	8	4
Nudt19	NM_033080	88	16	49	20	60	3	23	58	25	97	22	44	16	25	35	29	14	29	68	53	57	74	22	39	51	7	25	30	25	0	73	24	18	16	34	45	41	108	27	114	37	12
Ubb	NM_011664	1944.29	2229.16	2686.94	2527.85	1334.35	1477.9	718.45	1935.05	1071.8	3004.86	1247.6	1660.53	3534.39	872.35	2068.84	1970.09	1318.83	4467.7	756.02	1594.12	1840.23	1459.51	1734.77	1768.27	1534.06	1458.22	2018.71	2352.87	1947.59	1678.91	1385.31	1036.41	1077.41	891.58	5877.03	2203.75	1781.71	2154.77	6766.55	2435.33	1270.42	841.04
S100a3	NM_011310	0	10	0	0	0	17	0	0	0	0	0	9	0	0	0	0	0	0	21	17	0	4	0	0	0	0	0	6	12	17	0	0	0	2	0	0	0	0	0	8	0	0
Lppr1	NM_178756	0	0	0	0	0	0	0	0	0	0	0	0	0	0	0	0	0	0	0	0	0	0	0	0	0	0	0	0	0	0	0	0	0	0	0	0	0	0	0	0	0	0
Dtd1	NM_025314	61	1	71	7	10	49	19	21	35	29	42	10	117	28	0	24	24	18	1	9	62	55	12	54	6	19	60	86	67	30	51	0	8	8	86	30	0	62	116	86	44	55
Mir488	NR_030441	0	0	0	0	0	0	0	0	0	0	0	0	0	0	0	0	0	0	0	0	0	0	0	0	0	0	0	0	0	0	0	0	0	0	0	0	0	0	0	0	0	0
Rfx5	NM_017395	1	1	0	31	1	13	0	8	16	0	2	0	9	2	5	30	0	4	24	0	1	0	0	0	0	9	0	23	1	4	0	16	5	0	0	19	2	0	39	0	0	1
5530400C23Rik	NM_027784	0	0	0	0	0	0	0	0	0	0	0	0	0	0	0	0	0	0	0	0	0	0	0	0	0	0	0	0	0	0	0	0	0	0	0	0	0	0	0	0	0	0
Dedd2	NM_207677	470	621	301	409	441	182	193	459	83	737	229	309	1070	226	350	1189	205	677	134	432	698	136	631	647	256	155	250	168	634	199	212	482	245	360	98	457	274	591	242	263	692	161
Olfr644	NM_147121	0	0	0	0	0	0	0	0	0	0	0	0	0	0	0	0	0	0	0	0	0	0	0	0	0	0	0	0	0	0	0	0	0	0	0	0	0	0	0	0	0	0
Dusp13	NM_001007268,NM_013849	7	5	0	0	13	0	7	0	3	0	36	0	0	0	0	0	1	0	2	3	0	0	0	6	9	6	0	0	0	1	0	0	6	19	23	18	27	0	32	4	10	0
Smarca1	NM_001290708,NM_053123	0	0	0	0	9	0	0	0	0	0	0	0	0	0	0	0	0	0	0	0	0	0	0	0	0	0	0	0	0	0	0	0	0	0	0	0	0	0	0	0	0	0
Skap2	NM_018773	52	15	17	16	9	6	4	46	11	48	36	6	48	8	22	25	6	0	14	19	8	36	21	15	5	17	6	48	21	53	0	14	8	15	10	12	0	10	40	32	37	16
Ctxn3	NM_001134697	0	0	0	0	0	0	0	0	0	0	0	0	0	0	0	0	0	0	0	0	0	0	0	0	0	0	0	0	0	0	0	0	0	0	0	0	0	0	0	0	0	0
Hist1h2ad	NM_178188	0	0	0	2.52	0	0	4.31	0	0	0	0	1.91	0	0	0	2.44	0	0	0	0	0	5.53	0	0	0	0	0	0	0	4.77	0	0	0	0	7.33	0	0	8.26	0	0	0	0
Fam107a	NM_183187	0	0	0	0	0	0	0	0	0	0	0	0	0	0	0	0	0	0	0	0	0	0	0	0	0	0	0	0	0	0	0	0	0	0	0	0	0	0	0	0	0	0
Olfr514	NM_146726	0	3	0	0	0	0	0	0	0	0	0	0	0	0	0	0	0	0	0	0	0	0	0	0	0	0	0	0	0	0	0	0	0	0	0	0	0	0	0	0	0	0
Olfr913	NM_001011523	0	0	0	0	0	0	0	0	0	0	0	0	0	0	0	0	0	0	0	0	0	0	0	0	0	0	0	0	0	0	0	0	0	0	0	0	0	0	0	0	0	0
Nfix	NM_001081981,NM_001081982,NM_001297601,NM_010906	2	0	0	0	0	5	0	1	0	0	0	0	9	12	1	1	4	1	3	0	0	3	2	11	0	0	1	0	0	0	3	0	0	2	29	17	0	29	2	5	0	0
Krtap31-1	NM_027568	0	0	0	0	0	0	0	0	0	0	0	0	0	0	0	0	0	0	0	0	0	0	0	0	0	0	0	0	0	0	0	0	0	0	0	0	0	0	0	0	0	0
Slc6a20a	NM_139142	0	1	0	0	0	0	0	0	0	0	0	0	0	0	0	0	16	0	0	0	1	0	0	0	0	0	0	0	3	0	0	0	0	5.95	26.82	0	0	0	0	0	15	0
Sult2a3	NM_001101586	0	0	0	0	0	0	1	0	0	0	0	0	0	0	0	0	0	0	0	0	0	0	0	0	0	0	0	0	0	0	0	0	0	0	0	0	0	0	0	0	0	0
Tsn	NM_011650	355	449	379	465	193	173	114	357	285	510	304	278	637	238	256	303	163	230	131	314	360	330	308	236	318	293	227	322	498	295	194	268	202	258	481	324	191	371	523	489	360	222
Pnpt1	NM_027869	15	35	7	12	18	16	0	24	22	0	0	4	0	0	3	13	3	24	5	0	0	8	25	25	15	16	8	39	32	23	39	6	10	41	0	0	40	8	0	0	13	8
Olfr93	NM_001011813	0	0	0	0	0	0	0	0	0	0	0	0	0	0	0	0	0	0	0	0	0	0	0	0	0	0	0	0	0	0	0	0	0	0	0	0	0	0	0	0	0	0
Dtwd2	NM_001170960,NM_026854	143	82	88	104	2	71	29	97	65	73	94	47	59	66	23	6	44	93	0	95	22	83	209	135	45	105	47	67	30	142	31	77	66	51	94	28	78	106	108	50	54	30
Pink1	NM_026880	369	408	220	280	161	200	116	413	173	129	201	164	239	228	409	747	314	748	138	753	329	392	601	464	258	386	322	142	376	276	211	92	137	153	626	637	294	664	349	421	367	229
Mir1247	NR_037204	0	0	0	0	0	0	0	0	0	0	0	0	0	0	0	0	0	0	0	0	0	0	0	0	0	0	0	0	0	0	0	0	0	0	0	0	0	0	0	0	0	0
4921509C19Rik	NM_198655	0	0	0	0	0	0	0	0	0	0	0	0	0	0	0	0	0	0	0	0	0	0	0	0	0	0	0	0	0	0	0	0	0	0	0	0	0	0	0	0	0	0
Hdac1	NM_008228	2539	4523	2982	3102	2957	2240	1159	3832	1891	4273	1738	2745	4541	1953	2355	2248	1759	3862	2363	2278	2642	1710	2457	2878	2253	2185	2210	2403	3122	2546	1777	2535	1440	1544	3986	2713	2457	2998	3111	3379	2649	1582
Ifng	NM_008337	8	6	0	0	0	0	0	0	0	0	0	0	0	0	0	0	0	0	0	0	0	0	0	0	0	0	0	0	0	0	0	0	0	0	0	0	0	0	0	0	0	0
Mir5124b	NR_105811	0	0	0	0	0	0	0	0	0	0	0	0	0	0	0	0	0	0	0	0	0	0	0	0	0	0	0	0	0	0	0	0	0	0	0	0	0	0	0	0	0	0
2310002F09Rik	NR_077063	0	0	0	0	0	0	0	0	3	0	0	0	0	0	0	0	0	0	0	0	0	0	0	0	0	0	0	0	0	0	0	0	0	0	0	0	0	0	0	0	0	0
Clmn	NM_001040682,NM_053155,NR_104435,NR_104436,NR_104437,NR_104438,NR_104439	11	35	12	0	9	10	0	0	0	0	0	23	32	1	0	0	5	42	0	6	16	1	0	14	21	13	15	0	5	34	0	3	0	13	0	27	22	0	11	1	15	0
Gm6498	NR_003630	0	2	0	2	1	0	0	1	1.09	1	0	0	1	0	1	3	0	0	2	0	0	1	0	0	0	0	0	1	0	1	0	0	0	0	4.6	1	1	1	0	0	2	0
Sssca1	NM_020491	338	538	566	688	356	272	163	379	367	971	297	446	982	419	429	707	531	690	172	287	857	353	566	738	372	478	301	553	578	411	545	574	312	285	173	248	413	561	799	618	522	362
Olfr1239	NM_146970	0	0	0	0	0	0	0	0	0	0	0	0	0	0	0	0	0	0	0	0	0	0	0	0	0	0	0	0	0	0	0	0	0	0	0	0	0	0	0	0	0	0
Fam193b	NM_145382	12	41	1	24	10	11	0	0	0	17	0	19	40	15	49	31	0	18	6	2	22	12	16	26	42	8	19	1	28	0	0	7	0	33	0	20	0	20	20	33	20	5
Cyp2d37-ps	NR_033515	0	0	0	0	0	0	0	0	0	0	0	0	0	0	0	0	0	0	0	0	0	0	0	0	0	0	0	0	0	0	0	0	0	0	0	0	0	1	0	0	0	0
Tpte	NM_199257	0	0	0	0	0	0	0	0	0	0	0	0	0	0	0	0	0	0	0	1	0	0	0	0	0	0	0	0	0	0	0	0	0	0	0	0	0	0	0	0	0	0
4933417G07Rik	NR_033592	0	0	0	0	0	0	0	0	0	0	0	0	0	0	0	1	0	0	0	0	0	0	0	0	0	0	0	0	0	0	0	0	0	0	0	0	0	0	0	0	0	0
Atl2	NM_001286647,NM_019717,NM_178050	43	136	83	167	88	99	45	247	67	144	68	35	298	102	73	14	17	143	71	48	93	53	156	99	55	79	129	123	124	89	73	114	29	77	379	50	67	108	126	156	32	45
Jakmip1	NM_178394	78	242	176	170	34	41	8	86	147	120	112	125	71	30	202	0	15	104	11	100	71	95	112	96	35	46	35	3	72	77	8	0	102	32	8	84	0	29	114	46	152	117
Slc22a30	NM_177002	0	0	0	0	0	0	0	0	0	0	0	0	0	0	0	0	0	0	0	0	0	0	0	0	0	0	0	0	0	0	0	0	0	0	0	0	0	0	0	0	0	0
Mgat4b	NM_145926	0	0	0	1	0	0	0	0	1	0	18	0	26	0	0	0	0	0	13	0	8	8	0	0	0	0	0	0	0	8	0	0	1	0	0	0	0	0	0	0	0	0
Dnajc8	NM_172400	466	572	489	351	300	269	246	470	302	491	202	333	670	405	126	289	241	358	299	326	435	259	653	267	316	368	447	329	611	377	246	341	273	285	267	375	484	557	962	431	369	188
Tra2a	NM_198102	246	522	495	498	280	369	134	286	251	509	122	363	547	353	144	212	431	366	243	320	729	457	297	501	204	140	362	247	275	309	331	348	220	255	536	172	358	408	275	614	408	251
Ephb4	NM_001159571,NM_010144	166	78	9	65	0	50	6	143	42	56	51	71	22	15	1	288	7	14	31	59	18	49	80	18	49	33	71	32	77	65	63	4	51	35	71	36	57	68	54	122	75	52
Ephb1	NM_001168296,NM_173447	10	0	21	0	0	0	0	0	0	0	0	0	0	1	0	0	0	0	10	0	0	0	0	0	0	0	0	0	0	0	0	0	0	0	15	0	0	0	0	0	0	0
Trpv3	NM_145099	0	0	0	1	6	0	0	0	0	0	0	0	0	0	0	0	0	0	0	7	0	0	9	0	0	0	0	0	0	0	0	0	0	0	0	0	0	0	0	0	0	0
Mdga1	NM_001081160	0	0	0	0	12	6	0	0	0	0	0	0	0	0	0	0	0	0	0	0	0	0	0	15	2	0	0	0	0	0	6	0	0	0	0	0	0	0	0	0	0	0
Mrps34	NM_023260	120	173	160	193	83	60	73	209	78	151	157	159	479	66	82	230	106	220	15	109	151	92	243	138	107	93	150	162	278	149	125	167	133	113	152	128	57	59	418	188	136	56
Pira6	NM_001289428,NM_008848,NM_011093	0	0	0	0	0	0	0	0	0	0	0	0	0	0	0	0	0	0	0	2	0	0	0	0	0	0	0	0	0	0	0	0	1	0	0	0	0	0	0	0	0	1.15
Gm364	NM_001128625	25	62	0	15	0	12	4	0	0	10	0	9	8	8	11	0	0	0	4	39	0	14	5	7	5	4	0	0	3	12	6	10	29	22	0	3	14	11	0	0	11	0
Gm5607	NR_027975	0	0	0	0	0	0	0	0	0	0	0	0	0	0	0	3	0	0	0	0	0	0	0	0	0	0	0	0	0	0	0	0	0	0	0	0	0	0	0	0	0	0
Phf5a	NM_026737	841	1098	948	1032	726	811	534	1030	517	1608	877	744	2036	654	715	747	854	1594	654	1010	1353	896	1108	936	714	726	893	925	1426	725	792	845	469	488	1112	1195	939	1076	1518	1338	967	476
Gm14482	NM_001242952,NM_001242952_chrX:11308754_11309263,NM_001242952_chrX:11315088_11315597,NM_001242952_chrX:11318255_11318764	0	0	0	0	0	0	0	0	0	0	0	0	0	0	0	0	0	0	0	0	0	0	0	0	0	0	0	0	0	0	0	0	0	0	0	0	0	0	0	0	0	0
Vps28	NM_025842	66	214	142	144	171	36	16	200	122	177	186	157	364	92	15	117	71	276	54	37	63	137	195	134	148	144	127	139	277	78	153	49	72	73	130	160	131	148	268	216	102	96
Kcnk9	NM_001033876	0	0	0	0	0	0	0	0	0	0	0	0	15	0	0	0	0	0	0	0	0	11	0	0	0	0	0	0	0	0	0	0	0	0	0	10	18	0	0	0	0	0
Duxbl2	NM_001177538,NM_001177538_chr14:26122608_26129785,NM_001177538_chr14:26262257_26269434	72.19	82	222.35	219.44	166.22	100	77.37	245.28	51.75	424.8	163.05	335.52	160.67	145.16	59.63	32	134	153.32	71.66	117.84	150.61	145.31	225.4	150.33	38.67	131.79	172.21	313.54	154	181	176.08	346.02	45.7	99.78	350.64	190.89	300.31	139.36	26.01	92.68	111.81	78.52
Npbwr1	NM_010342	0	0	0	0	0	0	0	0	0	0	0	0	0	0	0	0	0	0	0	0	0	0	0	0	0	0	0	0	0	0	0	0	0	0	0	0	0	0	0	0	0	0
Rhbdd2	NM_146002	26	8	38	20	30	41	7	34	44	1	32	24	36	5	0	36	16	127	27	14	45	41	30	0	39	15	48	2	41	47	32	56	13	9	82	55	4	71	39	30	40	4
Ubd	NM_023137	0	0	0	0	0	0	0	0	0	0	0	0	0	0	0	0	0	0	0	0	0	0	0	0	0	0	0	0	0	0	0	0	0	0	0	0	0	0	0	0	0	0
Taar1	NM_053205	0	0	0	0	0	0	0	0	0	0	0	0	0	0	0	0	0	0	0	0	0	0	0	0	0	0	0	0	0	0	0	0	0	0	0	0	0	0	0	0	0	0
Snf8	NM_033568	189	185	77	156	99	115	84	305	112	285	66	150	113	72	198	254	220	306	126	161	403	87	217	185	91	157	65	58	138	86	36	124	55	103	340	208	245	201	99	152	166	83
Aen	NM_001162939,NM_026531	589	1101	546	1161	515	440	275	1323	523	1095	619	719	1204	434	532	690	587	856	144	639	625	572	881	366	790	529	565	833	635	344	280	393	454	503	1171	815	639	1242	1148	1219	473	335
Prpf19	NM_001253843,NM_001253844,NM_134129	207	191.03	189	175	53	50	54	176	90	145	145	105	312	92	182	158	175	216	71	91	233	127	216	162	165	200	90	100	128	133	170	139	86	67	528	156	265	267	304	237	153.05	84
Olfr1371	NM_207253	0	0	0	0	0	0	0	0	0	0	0	0	0	0	0	0	0	0	0	0	0	0	0	0	0	0	0	0	0	0	0	0	0	0	0	0	0	0	0	0	0	0
D3Ertd751e	NM_001099785,NM_001291048,NM_027271,NM_028667	0	0	4	0	3	0	0	0	2	17	0	3	15	1	0	3	0	0	2	0	2	0	4	0	0	5	0	5	2	0	0	0	3	0	0	0	16	18	15	12	6	2
Ampd1	NM_001033303	0	0	13	0	1	3	0	3	0	15	0	0	0	0	14	11	0	38	0	0	10	0	0	1	0	1	0	0	0	11	13	0	0	0	20	3	0	0	0	11	0	8
Sema4d	NM_001281880,NM_013660	9	29	0	0	0	9	1	102	36	0	0	0	0	12	0	1	0	59	14	0	1	33	6	0	0	4	10	6	0	29	0	0	13	16	4	28	15	16	0	1	2	14
Kcnb1	NM_008420	0	10	0	0	0	7	0	0	0	0	0	0	0	0	0	0	0	0	2	0	0	0	0	0	0	0	0	0	0	0	0	0	0	0	0	0	0	0	0	16	0	0
Mir9-1	NR_029817	0	0	0	0	0	0	0	0	0	0	0	0	0	0	0	0	0	0	0	0	0	0	0	0	0	0	0	0	0	0	0	0	0	0	0	0	0	0	0	0	0	0
Pfdn1	NM_026027	95	94	89	52	24	70	16	106	100	30	56	23	94	52	64	86	41	78	20	54	42	81	81	48	71	61	57	43	114	52	61	64	57	61	61	24	31	29	146	78	67	18
Sost	NM_024449	0	0	0	0	0	0	0	0	0	0	0	0	0	0	0	0	0	0	0	0	0	5	0	0	0	0	0	0	0	0	0	0	0	0	0	0	0	0	0	0	0	0
3300002I08Rik	NM_027017	0	6	0	1.11	0	0	0.76	0	0	4	0	3	2	1	0	2	2	0	0	4.58	0	1.18	5	0	0	0	0	0	7.12	0	0	3	3	0	8.93	0	0	0	0	0	0	5
Psap	NM_001146120,NM_001146121,NM_001146122,NM_001146123,NM_001146124,NM_011179	8157	11322	8639	6731	4443	5555	1651	6544	4410	8358	6489	7073	11887	5407	6907	7172	3471	11834	3069	7272	7033	4828	11915	7087	5692	5475	7938	5000	13156	7324	4601	5273	4890	3836	4034	6065	3314	6173	9559	9670	8156	4237
Sertad4	NM_001177794,NM_198247	0	0	0	0	0	0	0	0	0	0	0	0	0	0	0	0	0	0	0	0	0	0	0	0	0	0	0	0	0	0	0	0	0	0	0	0	0	0	0	0	0	0
Mbd5	NM_001290656,NM_029924	103	38	1	13	23	29	3	101	0	25	5	16	19	9	14	1	16	39	0	0	17	4	53	11	11	16	54	1	76	42	54	39	36	59	42	31	63	16	37	29	11	30
Mir1258	NR_106160	0	0	0	0	0	0	0	0	0	0	0	0	0	0	0	0	0	0	0	0	0	0	0	0	0	0	0	0	0	0	0	0	0	0	0	0	0	0	0	0	0	0
Olfr525	NM_146956	0	0	0	0	0	0	0	0	0	0	0	0	0	0	0	0	0	0	0	0	0	0	0	0	0	0	0	0	0	0	0	0	0	0	0	0	0	0	0	0	0	0
Cflar	NM_001289704,NM_001293804,NM_001293805,NM_009805,NM_207653	0	50	16	32	34	3	3	10	15	3	0	25	31	24	15	0	4	2	18	0	0	20	0	15	5	2	19	6	0	36	11	0	2	15	2	1	9	0	0	33	7	12
Ppp1r42	NM_145692,NR_110971	0	0	0	0	1	0	0	0	0	0	0	0	0	0	0	0	0	0	0	0	0	0	0	0	0	0	0	0	0	0	0	0	0	0	0	0	0	0	0	0	0	0
Dars2	NM_172644	175	186	185	280	77	84	93	225	108	471	106	202	379	201	135	104	147	375	55	166	212	103	181	262	63	154	181	80	427	182	184	186	142	116	50	102	96	123	264	187	274	100
Med29	NM_026042	1101	1685	972	1261	978	583	495	2363	704	2568	832	1000	2614	798	851	1212	884	1960	1125	1172	1149	928	1285	1059	757	889	670	771	1052	925	861	1336	584	619	3845	1676	1755	1760	1293	1490	1197	747
Olfr976	NM_146367	0	11	0	0	0	9	5	3	0	0	0	0	0	0	0	0	0	0	0	0	0	0	0	0	0	4	0	14	1	0	0	0	15	0	0	4	0	0	0	0	0	0
Apex1	NM_009687	1125.08	2291.57	1203.42	1141.73	913.75	678.7	606.65	1455.07	820.09	1710.33	801.44	871.41	2969.36	910.82	1118.7	562.6	938.28	1498.34	274.71	1098.17	1321.11	806.68	908.8	1385.97	937.98	892.98	1221.12	1277.31	1230.35	1476.94	925.76	1217.17	711.95	528.23	606.36	1023.23	931.7	1286.92	1747.42	1823.8	1309.99	780.97
Vmn1r56	NM_030740	0	0	0	0	0	0	0	0	0	0	0	0	0	0	0	0	0	0	0	0	0	0	0	0	0	0	0	0	0	0	0	0	0	0	0	0	0	0	0	0	0	0
Ackr4	NM_145700	0	16	13	0	0	0	0	0	0	0	24	0	3	0	0	14	0	0	0	0	0	5	0	0	0	2	0	0	6	0	0	0	0	8	0	0	0	0	0	4	12	0
Lilra6	NM_011090,NR_028115	0	0	0	0	0	0	0	37	15.71	0	0	0	0	0	0	0	0	0	0	1.59	0	0	0	0	0	0	0	0	0	24	8	0	0	0	0	0	0	0	0	0	0	2.82
Ttpa	NM_015767	0	0	9	0	0	0	0	0	6	0	0	0	0	0	0	0	0	18	0	0	0	0	5	0	0	6	0	0	5	0	0	0	1	0	6	0	0	0	13	23	0	3
Krtap5-4	NM_015809	0	0	0	0	0	0	0	0	0	0	0	0	0	0	0	0	0	0	0	0	0	0	0	0	0	0	0	0	0	0	0	0	0	0	0	0	0	0	0	0	0	0
Adamts18	NM_172466	0	0	0	0	0	0	0	0	0	0	0	0	0	0	0	1	0	0	0	0	0	2	0	8	0	0	0	0	0	0	1	0	0	0	0	0	0	0	0	0	0	0
Olfr558	NM_147093	0	0	0	0	0	0	0	0	0	0	0	0	0	0	0	0	0	0	0	0	0	0	0	0	0	0	0	0	0	0	0	0	0	0	0	0	0	0	0	0	0	0
Gnl3l	NM_001168600,NM_198110	672	991	455	874	355	766	237	408	288	717	377	623	894	277	678	313	413	665	196	538	449	394	605	460	519	469	745	1044	727	400	433	458	386	391	394	281	387	732	506	641	422	242
Acer1	NM_175731	35	23	75	131	4	34	27	24	58	25	4	8	160	47	11	0	0	151	45	137	24	3	25	35	50	13	26	60	15	43	30	3	15	74	4	10	173	45	44	15	26	23
Ddah1	NM_026993	327	202	568	361	161	344	13	123	286	299	198	402	370	654	288	78	31	526	13	319	70	309	564	357	215	241	611	101	403	269	177	153	287	93	5	38	0	56	699	604	264	188
Nr2c2	NM_011630	437.83	692.25	192.52	512.48	143.1	267.02	129.14	411.31	189.64	765.63	295.69	221.96	362.68	177.73	362	316.04	135.19	446.06	107.26	172.95	178.96	188.98	237.29	196.01	207.9	158.78	183.68	245.59	422.13	344.64	164.69	142.89	227.87	179.12	223.9	187.58	192.79	142.74	60.04	402.84	275.36	123.22
Zc2hc1c	NM_172414	0	42	17	27	3	4	17	0	0	56	33	0	0	0	0	0	25	0	28	0	0	0	0	0	9	5	16	0	4	13	0	2	0	12	48	9	20	0	0	11	2	0
Serpine2	NM_009255	16	87	76	47	39	31	11	41	35	0	24	41	88	27	46	20	3	0	19	21	83	107	5	24	0	32	47	75	78	42	2	19	7	42	198	12	16	48	62	68	48	19
Aldh2	NM_009656	51	118	31	66	6	33	9	62	31	20	5	26	93	27	0	24	0	0	8	63	76	52	45	42	23	16	3	6	77	21	50	12	15	58	19	88	18	87	2	80	23	34
Adrb1	NM_007419	0	0	0	0	0	0	0	0	0	0	0	0	0	0	0	0	0	0	0	0	0	0	0	0	0	0	0	0	0	0	0	0	0	0	0	0	0	0	0	0	0	0
Tcp11l1	NM_177190	27	3	7	3	2	15	6	8	2	9	9	3	17	2	12	19	4	10	2	14	30	5	30	12	1	1	8	15	2	11	10	17	1	6	4	1	3	8	2	23	3	7
2210015D19Rik	NR_015577	42	68	54	40.4	54	66	28	54.52	34	18	35	83	31.54	72	69.64	70	38	37	69.87	76	41	45	53	77	36	43	86	10	57	40	72	40	14	78	76	81	32	121	72	91.92	67	41
Gm10057	NM_001243016,NM_001243016_chrX:154022779_154033829,NM_001243016_chrX:154043985_154055041	0	0	0	0	0	0	0	0	0	0	0	0	0	0	0	0	0	0	0	0	0	0	0	0	0	0	0	0	0	0	0	0	0	0	0	0	0	0	0	0	0	0
Fam107b	NM_025626	0	13	24	54	4	23	17	25	24	0	10	25	63	8	24	4	0	0	13	0	12	0	38	0	0	7	14	20	21	4	26	0	25	17	98	8	17	0	45	56	1	25
Dock6	NM_177030	185	65	52	156	36	70	19	40	28	31	34	35	146	12	0	44	60	53	32	50	47	61	141	33	59	47	93	14	140	43	71	38	8	32	71	70	0	0	106	49	60	80
Rp9	NM_018739	57	16	12	57	27	4	5	52	26	14	5	22	40	18	28	19	18	0	44	12	36	17	51	22	11	12	18	67	16	23	9	43	5	14	120	20	51	16	33	20	25	20
Tagap	NM_145968	1.52	0	0	0	0	1.77	0	2.07	1.41	0	0	0	3.49	0	0	0	0	3.29	5.52	1.69	0	0	6.35	6.33	4.47	0	3.63	1.62	0	0	0	0	1.61	1.64	10.49	2.27	2.08	3.69	0	3.54	0	0
Trim75	NM_001033429	10	24	5	0	2	36	0	5	11	0	0	8	57	0	0	0	22	26	63	6	93	54	5	2	0	3	7	0	7	42	9	19	7	39	35	13	0	0	66	0	8	24
Olfr749	NM_020288	0	0	0	0	0	0	0	0	0	0	0	0	0	0	0	0	0	0	0	0	0	0	0	0	0	0	0	0	0	0	0	0	0	0	0	0	0	0	0	0	0	0
Cnot6	NM_001290741,NM_212484	26	30	6	19	15	10	12	50	52	26	0	7	58	2	13	10	8	39	15	3	26	16	49	15	35	8	11	5	14	12	1	16	10	15	18	3	35	6	7	12	29	4
Slc2a6	NM_001177627,NM_172659	0	0	0	0	0	0	0	0	0	0	0	0	0	0	0	0	0	0	0	35	0	0	0	0	0	0	0	0	0	0	0	0	0	0	0	0	0	0	0	0	0	0
Fam69a	NM_026062	312.37	114	174	121.02	54.03	31.01	36.01	139.24	36.06	185.22	120.59	107.04	136	115.09	40	39	73.12	28	108.74	119	98.03	105.11	105.13	53.01	95.25	71.05	73.17	200.41	63.04	65.08	82.2	112.14	43	48.15	90.19	87	89.17	199.11	81	121	68.11	42
Hdc	NM_008230	1	51	11	0	0	3	17	0	9	0	22	0	30	8	0	20	0	0	8	18	0	0	0	35	14	6	10	0	16	9	0	13	0	10	0	0	0	1	49	20	0	9
Ptgir	NM_008967	0	0	0	0	0	0	0	1	0	0	0	0	0	0	0	0	0	0	0	0	0	0	0	0	0	0	0	0	0	0	0	0	0	0	0	0	0	0	0	0	0	0
Gm5868	NM_001024147	0	0	0	0	8	0	0	18	9	0	0	3	0	0	0	0	0	0	0	0	1	0	0	0	0	0	0	0	0	0	0	0	0	1	0	0	0	0	0	0	0	0
Npy	NM_023456	0	0	0	0	0	0	0	0	3	0	8	0	0	0	0	0	0	0	0	0	0	0	0	0	0	0	0	0	0	0	0	0	0	0	0	0	0	0	0	0	0	0
Fam208b	NM_134063	38	216	27	149	104	117	68	277	99	152	108	78	77	90	48	47	88	95	135	43	28	74	171	63	90	44	153	23	139	131	76	69	102	90	74	31	52	102	49	187	136	41
Gm4944	NM_001205095	2	2	0	0	1	2.03	1	1.03	2.02	0	1	0	7.35	0	0	4	4.11	1	9.01	1	1	0	2.04	0	1	2	0	0	3.06	0	4	0	1	1	1	0	4	1	5.05	0	3.05	1
Igf2	NM_001122736,NM_001122737,NM_010514	0	0	0	0	1	0	0	0	0	0	0	0	0	0	0	0	0	0	0	0	0	0	0	0	0	0	0	0	0	0	0	0	0	0	0	2	0	0	0	0	0	0
Olfr714	NM_147033	0	0	0	0	0	0	0	0	0	0	0	0	0	0	0	0	0	0	0	0	0	0	0	0	0	0	0	0	0	0	0	0	0	0	0	0	0	0	0	0	0	0
Ap3m1	NM_018829	84	79	168	106	20	89	16	73	42	78	88	106	184	103	68	55	14	168	13	73	96	62	124	80	13	33	62	71	127	57	30	90	55	92	28	56	39	78	33	116	86	81
Amph	NM_001289546,NM_175007	0	0	0	0	0	0	0	0	0	0	0	0	0	0	0	0	0	0	0	0	0	0	0	0	0	0	0	0	0	0	0	0	0	0	10	0	0	0	0	0	0	0
Rrbp1	NM_024281,NM_133626	260	288	208	389	231	113	92	533	188	517	156	211	777	187	215	195	147	303	131	214	246	99	344	220	255	108	188	272	261	126	158	154	149	104	564	223	238	208	203	200	307	100
Fxn	NM_008044	68	136	126	107	51	60	20	100	68	177	68	66	130	64	56	117	66	151	35	87	100	54	159	59	74	115	94	134	122	66	81	75	77	47	128	81	72	102	226	154	67	41
Isoc2a	NM_001101598	0	0	0	2	0	0	0	1	0	0	0	0	0	0	0	3	0	0	4	0	0	0	2	0	0	0	0	0	0	0	1	0	0	0	0	0	7	0	0	0	0	0
Adam3	NM_009619	0	0	0	0	0	0	0	0	0	0	0	0	0	0	0	0	0	0	0	0	0	0	0	0	0	0	0	0	0	0	0	0	0	0	0	0	0	0	0	0	0	0
Mc1r	NM_008559	0	0	0	4	0	0	0	0	0	0	0	1	0	0	0	0	0	0	0	0	0	0	0	0	0	0	0	0	0	0	0	0	0	1	0	0	0	0	0	0	0	0
Pnmal1	NM_001007569	0	0	0	0	0	0	0	3	0	0	0	0	19	0	0	0	0	0	10	0	0	0	0	0	0	0	0	0	0	0	0	0	0	8	0	0	0	0	0	0	0	0
Zscan26	NM_001013786	88	87	53	79	45	51	17	104	39	202	44	115	65	72	34	18	46	91	51	11	44	38	107	53	79	66.09	56	88	54	23	27	63	95	33	195	27	76	91	184	144	95	11
Il17rd	NM_134437	1	6	6	0	9	8	4	2	2	7	0	21	22	0	3	0	2	26	21	0	0	16	0	1	2	5	8	0	6	3	3	4	11	5	15	40	13	83	0	2	20	21
4933413G19Rik	NM_027697	0	0	0	0	0	0	0	0	0	0	0	0	0	0	0	0	0	0	0	0	0	0	0	0	0	0	0	0	0	0	0	0	0	0	0	0	0	0	0	0	0	0
Mir592	NR_030420	0	0	0	0	0	0	0	0	0	0	0	0	0	0	0	0	0	0	0	0	0	0	0	0	0	0	0	0	0	0	0	0	0	0	0	0	0	0	0	0	0	0
Traip	NM_011634	461.91	918.51	487	393.89	349.97	311	66	625.72	336.98	1015.47	275	435.96	790.89	299.86	229.92	450.94	324.95	563.98	347.84	400	605.99	272.97	502.77	229.88	402	281	384.95	793.87	597.61	237	275	279	156	346.58	1421.73	342.97	465.8	546.9	497.97	465.93	382.95	134
Zbtb10	NM_177660	189	269	302	171	169	131	196	413	163	268	57	161	411	90	127	160	179	366	111	172	250	174	242	170	191	161	167	164	160	126	81	227	138	223	126	213	271	241	318	181	211	71
Ccdc84	NM_201372	20.01	12.01	9	25.02	57.04	29	5	2	4	8	0	28	87.08	2	9	14	11	84.05	8.01	31.04	39.01	6	42.01	3	31	16	39.04	0	50.02	29	19.01	0	17.01	15.01	74.05	10.01	28.03	14	33.02	45.02	10	17
Mir126a	NR_029541	0	0	0	0	0	0	0	0	0	0	0	0	0	0	0	0	0	0	0	0	0	0	0	0	0	0	0	0	0	0	0	0	0	0	0	0	0	0	0	0	0	0
Ubl7	NM_001122873,NM_027086	1067	1859	1068	1205	828	503	400	876	472	1735	720	912	1923	690	831	1299	783	1568	560	982	1351	774	895	1049	567	708	885	898	1044	550	646	788	395	583	1375	820	1061	1973	1442	1320	1197	440
Mgat3	NM_010795	19	72	3	159	74	88	6	38	60	86	33	5	198	74	74	27	83	85	0	87	61	87	73	70	77	94	92	143	71	70	97	0	4	28	1	32	46	151	6	99	64	13
Rptn	NM_009100	0	0	0	0	0	0	0	0	0	0	0	0	0	0	0	0	0	0	0	0	0	0	0	0	0	0	0	0	0	0	0	0	0	0	0	0	0	0	0	0	0	0
Tubgcp2	NM_001286007,NM_001286009,NM_001286011,NM_133755	178.2	98.4	41	137.53	51	90	58	198.4	112	95.15	74.25	128	100.22	214	94	105	69	56	37	152	275	41.71	182	50	43	53.3	13	104	211.54	38	52.27	92	111.7	68	142.34	69.27	92.91	155	25	82.21	74	92
Slc19a1	NM_001199271,NM_031196	30	63	0	0	45	0	16	32	17	63	34	14	120	0	0	32	54	59	129	0	41	28	36	29	88	45	74	38	89	73	11	19	15	52	288	23	41	92	0	88	0	59
Cct2	NM_007636	980	1376	985	1086	487	564	285	636	496	923	713	609	1801	569	545	572	754	1240	262	1038	900	791	1125	826	624	684	621	636	1134	1017	592	770	736	648	414	653	631	1026	1043	1172	708	487
Snord45b	NR_028561	0	0	0	0	0	0	0	0	0	0	0	0	0	0	0	0	0	0	0	0	0	0	0	0	0	0	0	0	0	0	0	0	0	0	0	0	0	0	0	0	0	0
Gorasp1	NM_028976	1910.24	2689.81	1893.43	1693.98	1333.77	1275.73	532.69	2006.7	751.62	2966.56	1483.09	1640.48	2702.75	1273.04	994.89	2294.35	1538.66	2733.25	805.28	1577.25	2625.92	1254.8	1877.39	1793.39	1318.19	948.9	1222.09	1792.64	2111.78	1491.65	1279.53	1565.98	915.52	1025.63	1471.23	1682.07	1280.04	1928.12	1670.51	2522.22	1884.49	659.24
Mycbpap	NM_170671	0	0	0	1	0	0	0	0	0	0	0	0	0	0	0	0	0	1	0	0	0	0	0	0	0	0	0	0	0	0	0	0	0	0	0	0	0	0	0	0	0	0
Olfr1181	NM_001011816	0	0	0	0	0	0	0	0	0	0	0	0	0	0	0	0	0	0	0	0	0	0	0	0	0	0	0	0	0	0	0	0	0	0	0	0	0	0	0	0	0	0
Zfp568	NM_001033355,NM_001167872,NM_001167873	725	1565	592	1068	851	759	408	553	622	1753	247	507	1104	324	409	851	801	1117	117	574	913	461	674	467	621	562	595	520	1312	560	534	796	583	376	190	549	631	420	384	910	835	530
AI182371	NM_001243102,NM_001243103,NM_178885	0	0	0	0	0	0	0	0	0	0	0	0	0	0	0	0	0	0	0	0	0	0	0	0	0	0	0	0	0	0	0	0	0	0	0	0	0	0	0	0	0	0
Tubd1	NM_001199045,NM_001199046,NM_001199047,NM_019756	63	0	36	75	10	35	2	0	17	27	9	14	58	15	8	25	0	7	16	50	16	26	167	15	64	23	28	0	11	28	31	31	20	8	25	0	0	14	44	38	27	28
9430015G10Rik	NM_145557,NM_177205	210	183	86	235	157	17	15	207	47	159	41	97	360	68	189	98	55	131	187	143	119	86	65	113	80	131	83	244	194	92	43	156	51	53	594	123	116	280	442	121	117	98
Chic2	NM_028850	35	8	4	0	10	19	5	42	0	44	7	2	42	5	5	33	28	0	0	5	22	20	42	24	23	21	13	0	11	19	21	16	21	3	22	19	3	29	4	10	13	21
Phkb	NM_199446	0	10	18	0	1	6	9	14	18	0	0	4	0	22	0	4	0	0	0	10	0	0	0	0	7	4	7	34	6	15	0	6	6	0	0	0	0	0	24	0	7	0
Vmn2r115	NM_001104579	0	0	0	0	0	0	0	0	0	0	0	0	0	0	0	0	0	0	0	0	0	0	0	0	0	0	0	0	0	0	0	0	0	0	0	0	0	0	0	0	0	0
1700013D24Rik	NM_001177502	0	0	0	0	0	0	0	0	0	0	0	0	0	0	0	0	0	0	0	0	0	0	0	0	0	0	0	0	0	0	0	0	0	0	0	0	0	0	0	0	0	0
Pitx1	NM_011097	32	7	21	0	2	5	1	32	0	0	0	15	20	3	43	0	0	28	0	12	5	0	90	6	1	10	6	0	15	0	2	9	13	8	92	28	0	0	19	22	4	29
Mal	NM_001171187,NM_010762	12	0	0	0	0	0	0	0	0	0	0	11	0	0	0	4	0	11	0	0	0	0	0	0	0	0	0	0	15	0	0	0	0	0	0	0	0	0	0	0	0	0
A730056A06Rik	NR_040324,NR_040325	0	0	0	0	0	0	0	0	0	0	0	0	0	0	0	0	0	0	0	0	0	0	0	0	0	0	0	0	0	0	0	0	0	0	0	0	0	0	0	0	0	0
Gm4850	NR_015347	23	49	27	73	6	16	30	42	14	54	8	35	21	44	14	0	0	65	43	42	12	10	16	27	4	64	35	40	6	49	12	22	2	6	42	7	3	20	39	82	4	5
Esp3	NM_001251916	0	0	0	0	0	0	0	0	0	0	0	0	0	0	0	0	0	0	0	0	0	0	0	0	0	0	0	0	0	0	0	0	0	0	0	0	0	0	0	0	0	0
Pdcl	NM_026176	108	291	163	220	190	193	192	270	136	415	123	196	524	200	252	216	374	284	108	170	452	394	389	233	281	189	348	192	295	199	156	263	93	152	177	407	409	332	178	402	196	62
Paqr5	NM_028748	0	0	0	0	0	0	0	8	0	0	0	3	6	0	0	0	0	0	0	0	0	0	0	0	0	0	0	0	0	0	0	1	0	0	6	0	0	0	0	0	0	4
Zfp957	NM_001033215	4	62	30	48	16	33	3	16	3	5	2	12	19	1	0	0	23	84	62	50	27	65	2	10	3	12	14	65	69	26	30	55	12	66	174	62	22	0	79	33	35	22
Rhox7a	NM_001025086	1	0	0	0	0	0	0	0	0	0	0	0	0	1	0	0	0	0	0	0	0	0	0	0	1	0	0	0	0	0	3	0	1	0	0	0	0	0	0	0	1	0
Olfr530	NM_146519	0	0	0	0	0	0	0	0	0	0	0	0	0	0	0	0	0	0	0	0	0	0	0	0	0	0	0	0	0	0	0	0	0	0	0	0	0	0	0	0	0	0
Ctsq	NM_029636	0	0	0	0	0	0	0	0	0	0	0	0	0	0	0	0	0	0	0	0	0	0	0	0	0	0	0	0	0	0	0	0	0	0	0	0	0	0	0	0	0	0
Smpd2	NM_009213	42	37	52	48	52	19	18	30	25	95	80	33	95	56	33	0	50	131	25	69	185	74	90	59	80	49	76	0	107	6	84	42	41	7	96	84	18	102	133	52	32	5
Gm15880	NR_040343	0	0	0	0	0	0	0	0	0	0	0	0	0	0	0	0	0	0	0	0	0	0	0	0	0	0	0	0	0	0	0	0	0	0	0	0	0	0	0	0	0	0
Etf1	NM_144866	1236	1013	970	607	582	458	337	1374	596	1396	603	776	1525	476	592	527	643	814	998	669	619	549	849	571	518	463	820	721	810	776	388	702	550	605	893	588	906	688	792	1188	431	397
Plcd1	NM_001293648,NM_019676,NR_121571	102	24	14	183	17	8	8	6	53	0	461	26	338	12	91	90	2	128	46	86	25	23	142	0	42	33	25	0	247	114	93	65	155	70	0	0	0	0	69	1	60	68
Tmem55b	NM_001033271	310.92	200.43	112.58	110.27	31.25	28.3	95.35	212.93	63.91	188.67	38.56	41.59	100.64	27.18	257.3	269.4	290.72	125.66	159.29	90.83	321.89	191.32	298.2	205.03	202.02	136.02	109.88	75.69	63.65	90.06	65.24	65.83	154.05	24.77	615.64	192.77	186.3	384.08	160.58	178.2	36.01	113.03
Rpl7	NM_011291	3015	4281	3159	4221	2313	2768	1677	3954	2130	5628	2852	3328	5975	3003	2903	2566	3549	4326	1272	3399	5073	3334	5026	3924	2383	2771	2915	2255	4359	2820	3121	3498	1851	2079	2409	3208	2734	3803	3245	5492	2744	2086
Zfp451	NM_001290699,NM_001290700,NM_133817	84	176	141	144	70	63	46	201	91	173	159	50	220	38	50	95	75	91	100	37	112	103	86	57	102	74	92	131	44	55	54	58	53	110	218	133	71	140	78	42	157	27
Trabd2b	NM_001085549	0	0	0	0	0	0	0	0	0	0	0	0	0	0	0	0	0	0	0	0	0	0	0	0	0	0	0	0	0	0	0	0	0	0	0	16	0	0	0	0	0	0
Klhl11	NM_172565	6	58	3	30	33	23	37	152	14	119	19	20	37	2	37	15	20	6	27	28	50	29	27	42	31	25	28	16	19	37	9	58	32	37	66	41	30	47	18	45	33	31
Mir670	NR_030431	0	0	0	0	0	0	0	0	0	0	0	0	0	0	0	0	0	0	0	0	0	0	0	0	0	0	0	0	0	0	0	0	0	0	0	0	0	0	0	0	0	0
Chp1	NM_019769	694	1212	454	799	361	271	337	715	453	494	630	501	1152	424	416	277	534	454	446	486	732	341	844	564	335	416	568	531	961	443	413	511	655	358	471	346	572	627	450	889	464	437
Parl	NM_001005767	355	159	244	132	95	80	42	118	145	82	131	194	243	80	85	63	63	298	90	61	140	149	153	148	258	74	99	91	183	128	84	170	102	97	176	59	68	199	454	200	102	86
Mir298	NR_029649	0	0	0	0	0	0	0	0	0	0	0	0	0	0	0	0	0	0	0	0	0	0	0	0	0	0	0	0	0	0	0	0	0	0	0	0	0	0	0	0	0	0
Cbx1	NM_007622	59	34	10	66	14	7	11	19	15	49	9	8	69	15	17	31	23	13	8	37	26	13	33	25	47	11	17	30	18	16	8	28	0	21	81	12	15	27	35	37	23	24
1810032O08Rik	NR_027819,NR_027820,NR_027821	26	35	14	5	11	29	2	48	17	13	19	6	95	9	20	21	9	11	1	8	8	21	6	19	8	12	9	11	22	20	17	38	4	21	76	9	5	10	10	39	26	13
Mir218-1	NR_029798	0	0	0	0	0	0	0	0	0	0	0	0	0	0	0	0	0	0	0	0	0	0	0	0	0	0	0	0	0	0	0	0	0	0	0	0	0	0	0	0	0	0
Alpk2	NM_001037294	0	0	0	0	0	0	0	0	0	0	0	0	0	0	0	0	0	0	0	0	0	0	0	0	0	0	0	0	0	0	0	0	0	0	0	0	0	0	0	0	0	0
Qser1	NM_001123327	36	13	25	0	7	3	4	32	4	0	0	2	27	9	2	0	0	0	0	0	13	9	25	0	25	14	1	0	22	15	2	11	18	2	37	23	21	30	0	2	12	8
Jpx	NR_015508	0	0	0	0	0	0	0	0	0	0	0	0	0	0	0	0	0	0	0	0	0	0	0	0	0	0	0	0	1	0	0	0	0	0	0	0	0	0	0	0	0	0
Rhd	NM_011270	0	0	14	13	14	0	4	0	1	88	0	2	0	0	0	0	0	0	0	22	4	0	0	22	0	8	10	0	0	10	0	0	1	18	38	29	0	0	0	0	16	0
B230112J18Rik	NR_110475	0	0	0	0	0	0	0	0	0	0	0	0	0	0	0	0	0	0	0	0	0	0	0	0	0	0	0	0	0	0	0	0	0	0	0	0	0	0	0	0	0	0
Bcan	NM_001109758,NM_007529	0	0	0	0	0	9	0	1	0	0	0	0	38	0	0	0	0	0	0	0	16	0	0	0	0	0	0	0	0	0	0	0	0	0	17	0	0	9	0	0	12	17
Olfr559	NM_147112	0	0	0	0	0	0	0	0	0	0	0	0	0	0	0	0	0	0	0	0	0	0	0	0	0	0	0	0	0	0	0	0	0	0	0	0	0	0	0	0	0	0
Bach2os	NR_026843	0	0	0	0	0	0	0	0	0	0	0	0	0	0	0	0	0	0	0	0	0	0	0	0	0	0	0	0	0	0	0	0	0	0	0	0	0	0	0	0	0	0
Scand1	NM_020255	124.76	216.55	159.37	205.88	177	135.83	83.69	244.83	100	273	137.82	182.48	496.14	91.65	237.86	462.97	199.91	443.23	78.45	189.52	329.45	287.85	200.5	204.88	132	159.69	155.75	176.42	175.22	106	242.65	178.8	80.78	128.58	225.97	279	274.55	243.9	242.58	384.86	230.06	71
Ttc27	NM_152817	248	380	143	275	169	182	68	200	93	438	54	156	388	201	268	238	120	473	23	153	178	231	194	350	121	240	219	151	424	258	152	246	149	158	445	208	216	271	128	342	178	131
Tmem70	NM_026392,NM_027415	590	814	349	595	370	344	389	402	392	766	526	590	719	534	154	366	335	582	280	357	685	426	877	329	470	413	421	487	868	650	301	604	557	414	391	442	717	482	596	823	311	307
Hmox1	NM_010442	0	0	0	0	0	0	0	126	18	0	0	0	16	0	0	0	0	0	0	13	0	0	0	0	0	4	0	0	0	11	9	0	1	13	0	0	0	0	38	0	16	29
Hoxd4	NM_010469	0	0	0	0	0	0	0	0	0	0	0	0	0	0	0	0	0	0	0	0	0	0	0	0	0	0	0	0	0	0	0	0	0	0	0	0	0	0	0	0	0	0
Vti1b	NM_016800	83.43	140.26	48.83	56	96.41	62	4	131.51	52.78	118	37	71.81	99.03	37	48	20	24	160	35.71	54	36	37	55.16	57	41	41.76	45.83	86	63.66	77	52	30	92	32	81.82	61	159	56	145.58	69.85	56	41
Btf3	NM_001170540,NM_145455	954	1150	880	1020	590	578	451	1273	656	1225	806	639	1769	813	770	686	855	1108	415	968	1016	823	1390	1112	613	700	746	466	1143	869	747	861	618	585	738	901	808	881	747	1658	825	545
Nol4l	NM_001001986,NM_001134300	156	419	288	168	144	188	62	128	88	166	125	285	469	128	127	208	98	364	68	381	299	228	146	268	134	160	292	129	269	65	182	114	127	176	439	290	87	266	168	229	242	119
Foxm1	NM_008021	36	102	30	86	82	69	42	46	17	279	0	70	186	50	21	97	22	70	62	24	51	58	57	1	23	42	67	25	84	64	34	54	38	17	269	102	9	75	82	110	40	12
3110015C05Rik	NR_045908	0	0	0	0	0	0	0	0	0	0	0	0	0	0	0	0	0	0	0	0	0	0	0	0	0	0	0	0	0	0	0	0	0	0	0	0	0	0	0	0	0	0
Clps	NM_025469	0	0	0	0	0	0	3	0	10	0	10	2	8	12	6	20	5	0	10	7	18	4	5	2	5	3	8	0	22	8	11	5	0	0	13	15	2	17	0	0	8	2
Gm5916	NM_001167587	0	0	0	0	0	0	0	0	0	0	0	0	0	0	0	0	0	0	0	0	0	0	0	0	0	0	0	0	0	0	0	0	0	0	0	0	0	0	0	0	0	0
Pnpla7	NM_146251	12	256	65	116	30	91	26	70	106	170	25	13	59	68	55	31	69	60	79	45	113	2	84	2	15	40	1	78	114	81	40	86	22	38	57	30	131	101	113	88	40	75
Tbc1d22b	NM_198647	30	63	31	110	9	45	42	71	16	31	12	34	44	22	77	58	42	87	10	21	101	52	56	41	38	29	29	92	41	51	47	29	4	17	188	82	26	0	19	43	49	34
Vcp	NM_009503	1626	2411	1963	2023	822	1241	382	2050	947	2253	1113	1497	3727	1229	1241	1043	1567	1809	671	1699	1383	1071	1819	1390	1446	998	1358	1088	2099	1573	1215	1314	885	1259	1817	1272	1063	1635	1026	1895	1427	711
I730028E13Rik	NR_045705	0	0	0	0	0	0	0	0	0	0	0	0	0	0	0	0	0	0	0	0	0	0	0	0	0	0	0	0	0	0	0	0	0	0	0	0	0	0	0	0	0	0
Vmn1r193	NM_134225	0	0	0	0	0	0	0	0	0	0	0	0	0	0	0	0	0	0	0	0	0	0	0	0	0	0	0	0	0	0	0	0	0	0	0	0	0	0	0	0	0	0
Slfn9	NM_172796	0	0	0	0	0	0	0	0	0	0	0	0	0	0	0	0	0	0	0	0	0	0	0	0	0	0	0	0	0	0	0	0	0	0	0	0	0	0	0	0	0	0
Med12l	NM_177855	57	16	47	58	41	46	1	45	42	8	47	16	32	16	12	14	25	43.63	5	30	39	13	32	20	32	20	29	29	33	15	12	61	12	52	47	11	38	13	8	12	79.92	5
Mtmr4	NM_133215	154	173	138	119	72	90	10	101	67	241	102	35	321	33	0	91	67	191	62	13	122	68	124	80	108	44	118	237	121	57	69	206	76	59	89	105	118	71	9	100	12	80
Serp2	NM_001160326,NR_027699	0	0	0	0	0	0	0	0	0	0	0	0	0	0	0	0	0	0	0	0	0	0	0	0	0	0	0	0	0	0	0	0	0	0	0	0	0	0	0	0	0	0
Iapp	NM_010491	0	0	0	0	0	0	0	0	0	0	0	0	0	10	0	0	0	0	0	0	0	0	0	0	0	0	2	0	0	0	0	0	0	0	0	4	0	0	0	0	0	0
Psg18	NM_001163685,NM_011963	0	0	0	0	0	0	0	0	0	0	0	0	0	2	0	0	0	0	0	0	0	0	0	0	0	0	0	0	0	0	0	0	0	0	0	0	0	0	0	0	0	0
4933439C10Rik	NR_015585	3	0	0	0	0	0	0	8.43	0	0	0	0	0	0	0	0	0	0	0	0	1	0	0	0	0	0	0	0	0	0	0	0	0	0	1	1	0	0	0	0	0	0
Olfr679	NM_147044	0	0	0	0	0	0	0	0	0	0	0	0	0	0	0	0	0	0	0	0	0	0	0	0	0	0	0	0	0	0	0	0	0	0	0	0	0	0	0	0	0	0
9330178D15Rik	NR_040553	0	0	0	0	0	0	0	0	0	0	0	0	0	0	0	0	0	1	0	0	0	0	0	0	0	0	0	0	0	0	0	0	0	0	0	0	0	0	0	0	0	0
Kcnu1	NM_008432	0	12	0	0	0	0	0	0	8	0	0	0	0	1	0	0	0	0	0	0	0	31	0	0	0	11	0	0	0	0	13	0	11	0	0	6	24	0	0	0	2	2
Xpnpep2	NM_001289729,NM_133213	32	46	143	9	0	74	3	0	66	0	55	46	138	16	14	47	0	65	13	50	46	48	67	15	69	25	28	24	92	70	78	51	30	16	0	42	0	41	44	51	48	17
Recql	NM_001204906,NM_001204907,NM_023042	8.94	27.46	20	77.9	26	0	4	96.03	30.16	27.96	0	41.71	39.66	0	4	21	1.15	57.36	22.31	0	16.52	50	17.92	25.68	0	14.88	36.37	65.12	64.3	24.5	13.08	10	21	2.2	36.68	2	12	0	64.87	68.1	17.25	9.24
Rhbdl2	NM_183163	18	34	42	55	21	3	23	25	6	41	3	44	49	80	44	62	7	25	0	90	62	50	31	50	7	32	39	47	51	46	52	35	44	10	54	16	62	47	27	21	38	11
Ccdc151	NM_001163787,NM_029939	0	0	15	0	0	0	0	0	0	0	0	0	22	0	0	0	0	0	0	0	0	0	0	0	0	0	0	0	0	0	0	0	5	0	0	0	0	0	0	0	17	0
Hibch	NM_146108	75	108	76	65	57	62	68	227	47	131	29	47	203	60	63	54	89	72	68	39	83	59	107	51	60	65	84	81	106	36	33	48	26	23	36	24	71	106	127	83	76	39
Smim1	NM_001163721,NM_001163722	2.7	0	19.83	10.42	0	20	0	35.62	0	1.43	0	4.08	13.65	1.21	12.56	0	0	0	0	0	20.85	0	0	4.6	0	6.07	3.44	0	0	0	14.87	0	0	8.56	0	0	0	0	7	3.33	16.35	1.49
Papola	NM_011112	1090.95	1709.9	1685	1745	1156.97	1318.99	805	1776.96	1017.98	2291.83	1071	1324	1836.91	821	808	903.99	876.97	1741	836.98	1041.92	1135	970	1474.92	1212	1244	1075	2015	1678	1247	1092.99	996	1124.93	1002	668	1013.78	1192.9	1360.98	1344	2652	2112.9	1078.88	831
Chrdl1	NM_001114385,NM_031258	0	0	0	0	0	0	0	0	0	0	0	0	0	0	0	0	0	0	0	0	0	0	0	0	0	0	0	0	0	0	0	0	5	0	0	0	0	0	0	0	0	0
Fbxw9	NM_026791	186	482.68	233.99	213	264	95	66	479	114	441	155	369	389	129	388	290	173	308	40	316	171	161	612	220	174	233	146	237	350	275	219	147	126	148	325	158	136	263	544	238	255.95	108
Gpr65	NM_008152	0	0	0	0	0	0	0	0	0	0	0	0	0	0	0	0	0	0	0	0	0	0	0	0	0	0	0	0	0	0	0	0	0	0	0	0	0	0	0	0	0	0
Mir8096	NR_106172	0	0	0	0	0	0	0	0	0	0	0	0	0	0	0	0	0	0	0	0	0	0	0	0	0	0	0	0	0	0	0	0	0	0	0	0	0	0	0	0	0	0
Echdc2	NM_001254754,NM_026728	789	991	380	769	422	515	228	1004	430	882	605	674	1136	340	494	833	412	1241	377	818	792	577	777	608	441	538	475	641	854	672	524	515	639	395	409	638	454	714	793	1044	808	391
4833427G06Rik	NM_177702	0	0	0	0	0	0	0	0	0	0	0	0	0	0	0	0	0	0	0	0	0	0	0	0	0	0	0	0	0	0	0	0	0	0	0	0	0	0	0	0	0	0
Camkv	NM_145621	0	0	0	0	25	0	0	0	0	4	0	0	0	0	0	0	0	18	0	0	0	0	0	0	0	0	1	0	0	21	0	0	0	0	0	0	0	0	0	0	0	0
Zdhhc19	NM_199309	0	0	0	0	0	0	0	0	0	0	0	0	0	0	0	0	0	0	0	0	0	0	4	0	0	0	0	1	0	0	0	0	0	0	0	0	0	0	0	3	0	0
Crocc	NM_001145958,NM_172122	117	285	100	154	19	64	29	21	2	29	0	95	167	29	200	312	80	333	43	156	73	141	134	102	26	100	68	32	38	55	16	24	6	10	96	114	103	128	89	68	69	82
Vmn1r78	NM_134208	0	0	0	0	0	0	0	0	0	0	0	0	0	0	0	0	0	0	0	0	0	0	0	0	0	0	0	0	0	0	0	0	0	0	0	0	0	0	0	0	0	0
Gm5475	NR_040351	0	16	3	3	2	7	0	7	6	0	6	8	17	18	0	5	0	13	1	14	4	0	5	2	11	5	1	1	3	16	4	1	18	4	5	6	0	14	2	8	8	6
Cplx2	NM_009946	0	0	7	0	0	0	0	0	0	0	0	0	0	0	0	0	0	0	0	0	0	0	0	0	0	0	0	0	0	0	0	0	0	0	0	0	0	0	0	0	0	0
Aqp11	NM_175105	729	854	812	997	450	466	315	770	527	705	731	544	1040	323	526	842	609	1196	239	780	1089	598	1083	752	470	654	876	511	1129	563	870	575	379	391	420	561	771	765	1236	1279	807	506
Padi1	NM_011059	0	0	0	0	0	0	0	0	0	0	0	0	0	0	0	0	0	0	0	0	0	0	0	0	0	0	0	0	0	0	0	0	0	0	0	0	0	0	0	0	0	0
Urgcp	NM_001077661,NM_178623	365	341	381	296.6	69	249	15	42.48	116	30	255	158	278.46	139	138.36	115	180	80	33.13	348	348	99	328	330	235	101	131	20	791	156	293	198	80	164	361	512	23	151	132	388.08	176	52
Nt5dc2	NM_027289	0	0	0	0	0	0	0	0	0	0	0	0	0	0	0	0	0	0	0	0	18	0	0	10	10	0	0	0	0	0	0	0	0	0	0	0	0	0	0	0	0	0
Galnt3	NM_015736	8	9	2	30	12	22	6	16	26	0	0	10	18	0	56	17	18	18	0	10	1	16	6	0	15	14	33	0	19	16	8	6	0	0	27	26	26	0	40	0	18	3
Impg2	NM_174876	0	0	0	0	0	0	0	0	0	0	0	0	0	0	0	0	0	1	0	9	0	0	0	0	5	0	1	0	0	0	0	0	0	6	0	0	0	0	0	0	0	0
Vstm2a	NM_001290539,NM_145967	0	0	0	0	0	0	0	0	0	0	0	0	0	0	0	0	0	0	0	0	0	0	0	0	0	0	0	0	0	0	0	0	0	0	0	0	0	0	0	0	0	0
Ndufs6	NM_010888,NR_033306	140	166	209	121	80	52	47	130	93	159	106	132	261	154	163	138	90	169	17	181	146	96	156	176	108	99	97	92	187	110	171	136	70	112	42	54	37	124	225	184	99	114
Klk1b3	NM_008693	0	5	0	0	0	0	0	0	0	0	0	0	0	0	0	0	0	0	0	0	0	0	0	0	0	0	0	0	0	0	0	0	0	0	0	0	0	0	0	0	0	0
Oas1f	NM_145153	0	0	0	0	0	4	0	0	0	0	0	5	0	0	0	0	0	0	0	0	0	0	0	0	10	0	0	0	0	13.4	0	0	0	16	0	0	0	0	0	0	0	0
Cyp3a59	NM_001105160	0	0	0	0	0	0	0	0	0	0	0	0	0	0	0	0	0	0	0	0	0	0	0	0	0	0	0	0	0	0	0	0	0	0	0	0	0	0	0	0	0	0
Tfdp2	NM_001184706,NM_001184708,NM_001184709,NM_001184710,NM_001184711,NM_178667	81	109	49	51	40	78	21	137	39	121	19	38	196	44	36	42	33	168	64	89	70	82	26	25	57	45	43	34	83	24	37	52	29	71	186	60	37	78	31	71	55	40
Slc25a31	NM_178386	4	28	2	17	36	16	32	133	5	22	0	20	34	0	9	16	9	0	11	0	2	10	6	9	34	20	0	24	0	6	18	9	23	7	107	4	15	18	2	43	0	7
Fcgr1	NM_010186	8	12	0	0	0	15	0	63	0	21	0	0	0	0	0	0	0	0	62	0	0	0	0	0	0	14	0	0	0	0	0	0	0	0	16	0	0	0	0	0	0	0
Nudcd1	NM_001113554,NM_026149	87.06	173.21	100.87	170.14	96.46	94.79	36.03	274.93	126.96	157.07	95.93	74.41	96.07	103.85	45.15	139.73	83.36	137.41	63	69.92	51	35.18	181.22	58.44	82.36	65.35	103.36	78.03	182.04	93.35	41.24	56.2	72.32	92	155.22	79.43	118.19	76.23	288.16	114.99	60.1	98.56
Gm5728	NM_001166713,NM_001166713_chr7:22370121_22371039	0	0	0	0	0	0	0	0	0	0	0	0	0	0	0	0	0	0	0	0	0	0	0	0	0	0	0	0	0	0	0	0	0	0	0	0	0	0	0	0	0	0
Zer1	NM_001290503,NM_178694	0	40	0	20	6	11	18	1	18	7	0	6	1	0	18	33	3	1	0	0	13	15	34	39	21	23	13	63	12	40	8	14	14	6	0	5	42	0	0	2	17	22
Ttc9b	NM_028417	7	0	0	0	6	2	4	16	0	0	0	5	9	6	0	0	0	24	4	2	7	7	1	18	0	10	3	6	0	0	4	0	0	5	0	0	18	18	0	0	10	3
Olfr1440	NM_146684	0	0	0	0	0	0	0	0	0	0	0	0	0	0	0	0	0	0	0	0	0	0	0	0	0	0	0	0	0	0	0	0	0	0	0	0	0	0	0	0	0	0
Dcaf13	NM_198606	988	1095	974	616	410	609	443	903	704	1236	852	690	1251	764	364	303	539	937	298	718	591	619	914	605	724	722	1061	683	784	708	543	586	609	549	555	521	692	1029	1342	967	506	476
Kbtbd13	NM_028974	0	0	0	0	0	0	0	0	0	0	0	0	0	0	0	0	0	0	0	0	0	21	0	0	0	0	0	0	0	0	0	0	0	0	0	0	0	0	0	0	0	0
Plscr5	NM_001195693	0	0	0	0	0	0	0	0	0	0	0	0	0	0	0	0	0	0	0	0	0	0	0	0	0	0	0	0	0	0	0	0	0	0	0	0	0	0	0	0	0	0
Clcnka	NM_001146307,NM_024412	4	21	5	25	12	11	3	28	3	0	38	11	38	33	18	0	0	28	1	53	0	24	73	11	0	7	23	0	12	53	40	8	4	6	0	0	34	11	55	2	32	0
Krt14	NM_016958	0	0	0	0	0	0	0	0	0	0	0	0	0	0	0	0	0	0	0	0	0	0	0	0	0	0	0	0	0	0	0	0	0	0	0	0	0	0	0	0	0	0
Krt19	NM_008471	0	0	0	0	0	0	0	0	0	0	0	0	0	0	0	0	0	0	0	0	0	0	0	0	0	0	0	0	0	0	0	0	0	0	0	0	0	0	0	0	1	0
Enah	NM_001083120,NM_001083121,NM_008680,NM_010135	189	138	214	175	143	184	57	45	159	231	78	104	254	97	91	105	167	254	31	137	134	240	152	211	164	209	114	175	154	125	109	129	106	73	44	142	149	120	244	242	137	82
Akt1	NM_001165894,NM_009652	31	116	26	27	14	13	5	253	59	21	9	62	70	44	37	28	3	19	71	15	48	57	58	36	35	47	29	63	72	49	36	11	17	31	93	91	27	41	107	62	58	26
Lmna	NM_001002011,NM_001111102,NM_019390	1440	1243	436	1586	830	487	247	1647	674	1166	618	719	1616	481	679	1149	372	936	498	1217	1103	752	633	918	429	452	678	880	693	857	430	424	382	775	2845	1829	1029	1040	769	1019	681	660
Gm14308	NM_001099349,NM_001099349_chr2:175419390_175435777,NM_001099349_chr2:175640390_175656769,NM_001099349_chr2:175737941_175754328,NM_001099349_chr2:176470368_176486749,NM_001099349_chr2:176619932_176636319	23.06	10.07	11.8	29.34	0	42.37	10.31	43.42	35.32	0	2.46	41.25	17.34	15.27	4.61	7.53	0	17.89	10.18	1.8	0	32.26	9.3	60.13	24.96	33.64	46.11	13.09	38.57	0	55.05	24.25	42.08	13	4.36	17.98	49.64	70.54	119.19	32.37	15.64	12.51
Mir6945	NR_105910	0	0	0	0	0	0	0	0	0	0	0	0	0	0	0	0	0	0	0	0	0	0	0	0	0	0	0	0	0	0	0	0	0	0	0	0	0	0	0	0	0	0
Tnf	NM_001278601,NM_013693	0	0	0	0	0	0	0	0	0	0	0	0	0	0	0	0	0	0	0	0	0	0	0	0	0	0	0	0	0	0	0	0	0	0	0	0	0	0	0	0	0	0
Arhgef5	NM_133674	0	0	0	0	0	0	2	0	0	0	0	0	27	0	0	0	0	0	0	0	0	0	0	0	0	0	0	0	0	0	0	0	0	0	18	0	0	0	0	0	0	0
Nags	NM_145829	39	25	36	60	16	17	4	206	27	0	20	37	21	18	0	27	15	11	25	0	36	15	34	0	0	0	0	0	51	36	8	0	42	6	0	0	0	97	22	0	30	13
Gm16702	NR_045795	0	0	0	0	0	0	0	1	0	0	0	0	0	0	0	2	1	0	0	1	0	1	0	0	0	0	0	0	5	0	0	0	0	0	0	6	4	0	0	0	0	0
Krt33a	NM_027983	0	0	0	0	0	0	0	0	0	0	0	0	0	0	0	0	0	0	0	0	0	0	0	0	0	0	0	0	0	0	0	0	0	0	0	0	0	0	0	0	1	0
S100a13	NM_009113	10	0	0	0	2	0	0	0	3	0	2	0	18	5	0	0	0	15	2	10	0	6	5	3	1	2	4	5	2	7	3	0	0	0	0	0	19	0	8	0	0	0
Cdc42ep5	NM_021454	6	40	13	51	31	6	33	95	30	0	10	23	91	40	66	72	16	17	56	63	50	32	26	38	13	18	13	26	13	55	12	16	27	27	31	43	92	56	55	2	9	21
Rpa1	NM_001164223,NM_026653	131	125	202	81	62	114	4	54	101	156	46	113	269	73	186	80	89	60	40	62	55	57	428	131	101	85	118	91	243	72	143	58	116	55	269	13	89	76	183	126	99	68
Kdm2b	NM_001003953,NM_013910	1064	1834	1182	1523	906	977	467	547	693	1800	881	1575	2596	897	720	1127	682	1256	285	615	1861	768	1634	1186	569	833	1045	1266	1706	698	771	1174	714	666	970	1222	892	1673	757	1568	994	514
C130071C03Rik	NR_015561	0	0	0	0	0	0	0	0	0	0	0	0	0	0	0	0	0	0	0	0	0	0	0	0	0	0	0	0	0	0	0	0	0	0	0	0	0	0	0	0	0	0
Bbs10	NM_027914	0	0	48	3	0	0	0	0	16	0	0	14	0	23	24	0	0	0	0	0	0	36	0	36	10	7	0	0	16	0	0	22	0	0	0	35	0	14	0	44	0	0
Mir5110	NR_039570	0	0	0	0	0	0	0	0	0	0	0	0	0	0	0	0	0	0	0	0	0	0	0	0	0	0	0	0	0	0	0	0	1	0	0	0	0	0	0	0	0	0
1700105P06Rik	NR_045703	0	5	0	0	0	5	0	0	0	0	0	0	0	0	0	0	0	0	0	0	0	0	4	0	0	0	0	0	0	0	4	1	0	2	0	0	0	0	0	0	1	1
Olfr1201	NM_146895	0	0	0	0	0	0	0	0	0	0	0	0	0	0	0	0	0	0	0	0	0	0	0	0	0	0	0	0	0	0	0	0	0	0	0	0	0	0	0	0	0	0
Sergef	NM_013789	0	47	0	18	0	18	0	26	0	0	0	15	15	0	10	0	0	56	0	0	0	0	10	0	25	14	6	0	0	8	3	13	8	8	65	0	9	50	0	0	0	3
Dnaic1	NM_175138	0	0	0	0	0	0	0	0	0	0	0	0	0	0	0	0	0	0	0	1	0	0	0	0	0	0	0	0	0	0	0	0	0	0	15	8	0	0	0	0	0	0
Nkap	NM_025937	253	341	229	257	141	156	71	78	66	238	72	181	242	155	175	171	82	372	27	166	137	51	189	207	173	128	180	131	193	133	128	200	122	125	131	190	86	236	176	180	204	51
Megf8	NM_001160400	25	79	8	17	21	23	13	0	16	110	7	71	86	4	0	64	0	20	0	11	15	29	18	15	29	12	13	0	23	6	0	27	50	8	0	4	18	0	21	16	11	28
Olfr1392	NM_146470	0	0	0	0	0	0	0	0	0	0	0	0	0	0	0	0	0	0	0	0	0	0	0	0	0	0	0	0	0	0	0	0	0	0	0	0	0	0	0	0	0	0
Zcchc10	NM_026479	121	163	130	68	103	52	86	188	104	149	64	55	214	64	71	63	66	112	61	83	85	81	152	116	73	106	159	92	52	71	44	82	49	66	187	69	156	151	190	141	140	36
Lap3	NM_024434	285	326	151	436	347	248	136	540	198	438	283	228	622	144	318	115	250	221	283	269	256	362	247	270	219	217	65	263	326	244	187	245	101	125	702	384	238	300	226	369	271	193
Git1	NM_001004144	0	0	0	52	12	4	16	0	11	0	0	21	35	2	0	0	21	0	0	26	32	0	26	47	15	12	17	0	13	4	0	4	6	7	0	51	0	0	22	10	28	1
Defb20	NM_176950	0	0	0	0	0	0	0	0	0	0	0	0	0	0	0	0	0	0	0	0	0	0	0	0	0	0	0	0	0	0	0	0	0	0	0	0	0	0	0	0	0	0
Krtap3-3	NM_025524	0	0	0	0	0	0	0	0	0	0	0	0	0	0	0	0	0	0	0	0	0	0	0	0	0	0	0	0	0	0	0	0	0	0	0	0	0	0	0	0	0	0
Apol10a	NM_177744	0	0	0	0	0	0	0	0	0	0	0	0	0	0	0	0	0	0	0	0	0	0	0	0	1	0	0	0	0	0	0	0	0	0	0	0	0	0	0	0	0	0
Ighmbp2	NM_009212	43	325	101	214	93	74	18	347	72	305	68	46	286	51	8	106	118	159	52	104	122	91	225	131	78	74	24	170	145	42	30	35	91	82	37	143	164	142	0	138	106	80
Gm17677	NM_001167588	0	0	0	0	0	0	0	0	0	0	0	0	0	0	0	0	0	0	0	0	0	0	0	0	0	0	0	0	0	0	0	0	0	0	0	0	0	0	0	0	0	0
Aatf	NM_019816	416	636	510	395	332	309	117	542	345	886	419	385	706	372	471	281	411	665	384	361	734	446	470	484	332	314	416	354	712	389	350	403	271	287	874	486	286	404	510	653	398	156
Slc12a8	NM_001083902,NM_134251	19	0	0	5	0	0	0	0	3	0	0	0	0	0	0	1	0	0	22	0	16	0	16	0	0	4	8	0	0	0	3	17	0	9	0	0	0	0	0	0	0	0
Elf1	NM_001286411,NM_001286412,NM_007920	92	55	26.77	70.03	48	55	12	48	16	33	22	49	12	24	41	46.46	13	85.14	45	80	25.58	18	87.53	32	37	60	10	23.27	35.47	92	45.89	27	0	46	65.9	68	39	23	9	52	46	8
Gpr150	NM_175495	0	0	0	0	0	0	0	0	0	0	0	0	0	0	0	0	0	0	0	0	0	0	0	0	0	0	0	0	0	0	0	0	0	0	0	0	0	0	0	0	0	0
4933411K16Rik	NM_025752	0	0	0	0	0	0	0	0	0	0	0	0	0	0	0	0	0	0	0	0	0	0	0	0	0	0	0	0	0	0	0	0	0	0	0	0	0	0	0	0	0	0
Asnsd1	NM_001290984,NM_133728	164	286	91	70	39	47	56	196	102	58	176	49	160	45	43	26	83	37	130	58	53	75	128	73	103	78	171	67	193	72	36	63	113	28	67	45	117	29	171	53	77	48
Capsl	NM_029341	0	0	2	0	0	3	0	8	0	0	0	11	0	0	0	2	0	0	0	1	0	6	0	0	0	0	0	0	0	0	0	0	0	1	0	9	0	0	0	6	0	5
Arxes2	NM_029823	7	0	0	24	8	3	0	23.72	0	0	0	14	18	0	7	0	3	0	9	25	0	7	0	1	0	6	0	0	0	0	0	12	1	0	0	7	0	11	0	0	4	0
Mir3960	NR_039536	0	0	0	0	0	0	0	0	0	0	0	0	1	0	0	0	0	0	0	0	0	0	0	0	0	0	0	0	0	0	0	0	0	0	0	0	0	0	0	0	0	0
1810013L24Rik	NM_001081400	122	171	191	94	138	77	63	207	94	205	97	134	110	104	77	86	108	148	117	176	62	80	106	162	88	72	110	119	62	164	67	100	99	55	99	99	60	109	278	90	93	66
Rnf181	NM_025607	406	614	509	492	276	274	178	656	318	636	204	369	812	361	493	440	432	810	539	455	563	314	496	531	500	364	408	510	559	463	462	430	282	303	1008	495	362	571	895	474	473	325
Slc45a3	NM_001177628,NM_145977	633	929	293	444	382	279	79	810	187	399	300	510	379	256	372	332	111	529	146	170	352	339	536	344	160	268	272	134	605	568	173	356	373	289	1681	373	228	222	444	531	397	346
Cndp1	NM_177450	0	0	0	0	0	0	0	0	0	24	0	10	0	1	0	0	0	0	7	2	0	2	0	0	0	0	0	0	0	0	4	0	7	9	0	0	0	0	0	0	0	0
1110057K04Rik	NM_001167767,NM_001167768,NM_172401	185	128	111	142	65	98	91	203	123	123	76	144	187	151	53	48	56	153	2	149	99	147	206	88	94	97	155	180	215	136	154	40	100	92	148	60	106	135	268	221	115	105
Zfp276	NM_020497	74.65	132.5	83.03	55.36	0	26	4.11	111.59	0	95.06	20.5	35.94	140.31	45.81	48	26	50.72	105.26	34	16.47	32.71	23.63	48.96	52.26	23.79	35.4	22.32	91.57	35.68	12.57	68.13	46.55	68.84	92.12	223.56	121.98	87.47	5.11	0	119.38	17.27	24.67
Cd84	NM_001252472,NM_001289470,NM_013489	0	7	3	0	0	0	2	3	0	1	0	0	2	0	2	0	0	3	1	0	1	0	0	2	1	0	2	0	1	2	1	0	4	2	0	1	0	2	0	0	0	0
Nup188	NM_198304	190	239	212	190	119	131	75	348	109	289	51	255	328	26	109	255	136	247	112	93	333	72	161	220	167	151	125	203	201	203	194	174	80	132	553	239	143	426	163	239	130	68
Mir193b	NR_030549	0	0	0	0	0	0	0	0	0	0	0	0	0	0	0	0	0	0	0	0	0	0	0	0	0	0	0	0	0	0	0	0	0	0	0	0	0	0	0	0	0	0
Ap2a2	NM_007459	312	301.61	348.99	362.97	93	369	84	439.99	228	233.98	174.63	171	520.61	254	163	192.64	67	729.81	230	401.56	240	160.96	378.77	391.91	155	128.97	296.84	160	445.8	182	202	129	85	155	796.27	352.92	199	398.77	763.85	439.74	181	125.96
Mir7221	NR_106080	0	0	0	0	0	0	0	0	0	0	0	0	0	0	0	0	0	0	0	0	0	0	0	0	0	0	0	0	0	0	0	0	0	0	0	0	0	0	0	0	0	0
Vmn1r68	NM_001172072	0	0	0	0	0	0	0	0	0	0	0	0	0	0	0	0	0	0	0	0	0	0	0	0	0	0	0	0	0	0	0	0	0	0	0	0	0	0	0	0	0	0
Gm4567	NM_001037248,NM_001037248_chr7:22713597_22719710	0	111.59	0	0	4.23	0	38.42	104.97	17	75.71	0	15.31	28.69	0	7.95	0	1	3.09	0	40.86	26.93	3	0	12.94	0	0	5.43	146.4	0	33.5	0	12.72	4.59	10.58	83.08	0	4.26	6.22	0	6	20.18	0
Cnp	NM_001146318,NM_009923	85	203	56	0	41	6	29	38	22	51	98	13	138	0	33	56	26	116	19	158	155	67	198	185	19	34	101	0	137	49	22	28	30	45	0	31	27	124	9	84	42	37
Drg2	NM_021354	1955	2812	1860	1926	1422	1576	527	2020	924	3246	919	2256	4185	1307	1559	2183	1656	2523	918	1770	2547	1465	2167	2362	966	1207	1528	1217	2517	1527	1490	2093	1000	938	1738	1610	897	2249	2204	2648	1752	937
Adam28	NM_001048175,NM_010082,NM_183366,NR_102399	0	0	0	0	0	0	0	0	0	0	0	0	0	0	0	0	0	0	0	0	0	0	0	0	0	0	0	0	0	0	0	0	0	0	0	0	0	0	0	0	18	0
5730508B09Rik	NM_027482	0	0	0	0	2	1	0	0	1	0	0	0	0	0	0	8	0	0	8	0	0	3	0	0	0	0	0	0	0	0	0	0	0	0	0	0	0	0	0	0	0	0
Dusp10	NM_022019	469	875	323	383	257	65	186	1364	332	1062	217	319	643	161	137	112	136	609	345	329	288	429	342	247	158	252	172	364	279	70	37	258	200	204	762	441	585	632	305	438	273	170
Pisd-ps1	NR_003517	14.1	12.26	13.29	19.59	18.38	13.08	0	46.87	2.04	10.22	2.13	7.22	41.76	2.04	4.13	19.65	0	1.02	10.16	4.03	16.74	25.29	12.19	22.64	15.2	1.03	17.36	11.12	31.01	10.14	15.23	20.31	9.32	16.55	54.38	10.08	12.09	11.26	10.18	14.09	4.09	13.08
Stk3	NM_019635	35	1	28	45	0	7	11	0	10	40	0	11	32	31	21	6	23	3	0	34	11	1	1	21	9	23	10	27	21	34	8	0	8	28	26	9	14	45	20	0	12	8
Aspdh	NM_026690	0	0	0	0	0	0	0	0	0	0	0	0	0	0	0	0	0	0	0	0	0	0	0	0	0	0	0	0	0	0	0	0	0	0	0	0	0	0	0	0	0	0
Katna1	NM_011835	857	648	359	599	282	412	280	1308.97	323	581	551	460	1032	435	295	251	354	335	580	498	409	289	835	412	659	328	343	681	467.99	604	378	699	437	530	807	715	603	936	496	592	674	396
Nlrc5	NM_001033207	0	0	0	0	0	0	0	0	0	0	0	0	0	0	0	2	0	0	0	0	0	0	0	0	0	0	0	0	0	0	0	0	0	0	0	0	0	0	0	0	0	2
Ngfr	NM_033217	0	0	0	0	0	16	0	0	0	0	0	0	60	0	0	0	0	0	0	0	0	0	0	0	9	0	0	0	0	0	0	0	0	0	0	0	0	0	0	0	0	0
Mapk4	NM_172632	0	0	0	0	0	0	0	0	0	0	0	0	0	0	0	0	0	0	0	0	0	0	0	24	0	0	0	0	0	0	0	0	3	1	1	0	0	0	0	0	0	0
Large	NM_010687	0	0	23	28	0	0	10	0	10	0	0	0	0	0	0	0	0	0	35	0	16	0	0	0	0	0	4	36	0	0	0	7	0	0	53	0	0	31	0	55	0	0
Prickle3	NM_001290624	1	4	36	10	73	56	0	26	2	24	2	11	12.03	7	0	2	0	118	55	9.03	0	8	48	80	1	20	16	60	45	33	25	15	22	0	6	14	17	91	1	74	17	18
Ephx3	NM_001033163	24	32	0	0	0	0	2	0	0	0	0	0	0	0	0	12	0	0	3	0	7	0	0	0	36	3	0	17	0	0	0	15	0	0	0	0	0	0	0	20	0	0
Thumpd3	NM_008188	152	150.45	191	178	46	73	27	175	62	129.72	147	37	153.59	60	112.97	54.86	81	111.8	99.78	153	133.95	73	94	66	110	62	46	162	81.94	56	30	67	74	113	139	64	134.89	177	20	156	104	25
Tenm3	NM_001145937,NM_011857	0	0	0	0	0	0	0	0	0	0	0	0	0	0	0	0	0	0	0	0	1	17	0	0	0	0	0	0	0	0	0	0	0	0	0	0	0	0	0	0	0	0
Chrm3	NM_033269	0	6	0	0	0	0	0	0	0	16	0	0	0	0	0	0	0	0	0	0	0	0	0	0	0	0	0	0	2	12	6	0	0	0	0	0	0	0	0	0	17	0
Sc5d	NM_172769	11	0	1	1	1	35	32	15	51	4	11	18	32	6	21	12	1	22	0	0	4	0	27	1	28	12	13	35	39	1	6	0	1	16	0	3	0	42	32	13	58	15
Ccdc186	NM_170757	94	127	27	180	57	83	35	37	49	50	95	37	104	24	22	26	55	67	66	69	117	76	109	66	67	61	29	81	178	98	93	84	73	89	121	56	78	35	106	150	120	56
Sbds	NM_023248	624	1110	639	837	566	407	275	823	369	1072	363	605	1139	447	479	645	586	1237	375	420	565	302	935	609	617	356	622	686	708	367	533	527	438	386	919	485	503	630	1025	719	566	198
Olfr272	NM_146839	0	0	0	0	0	0	0	0	0	0	0	0	0	0	0	0	0	0	0	0	0	0	0	0	0	0	0	0	0	0	0	0	0	0	0	0	0	0	0	0	0	0
Fam84b	NM_001162926	31	8	0	24	0	32	12	30	0	86	0	3	21	0	0	36	3	1	8	12	0	0	9	25.2	6	1	0	0	0	17	11	15	0	0	6	1	0	0	0	0	0	12
St3gal2	NM_009179	83	122	24	168	93	107	12	203	72	72	75	37	168	53	67	184	0	240	22	109	141	125	83	138	75	91	70	124	77	135	163	91	81	108	330	59	130	164	238	166	38	119
Tfeb	NM_001161722,NM_001161723,NM_011549	123	119	191	101	68	84	22	237	148	52	127	59	44	135	190	43	101	59	30	183	24	78	255	142	53	179	73	34	231	270	112	81	48	4	248	151	105	21	64	59	132	166
Rev3l	NM_011264	43	21	46	109	129	30	22	39	32	220	35	6	52	23	46	59	34	27	29	16	36	88	47	79	65	71	39	38	51	27	22	76	30	77	150	90	89	73	31	107	41	84
Znrd1	NM_023162	434	782	659	996	666	358	342	1025	420	1229	447	529	1551	455	834	795	621	1065	558	826	686	633	1031	1075	559	481	403	307	648	561	460	705	236	456	1008	847	795	1133	750	1322	860	448
Dennd1c	NM_153551	0	0	0	4	3	0	0	0	0	0	0	6	0	0	0	6	0	0	2	6	1	0	0	9	0	1	0	4	0	0	0	0	3	0	1	5	0	0	0	0	0	3
Tha1	NM_027919	20	0	0	0	0	1	0	0	0	0	1	0	0	0	0	0	0	0	0	0	0	0	0	0	0	0	0	0	0	0	0	0	0	0	0	0	0	39	0	0	0	0
Syt10	NM_018803	0	0	0	0	0	0	0	0	0	0	0	0	0	0	0	0	0	0	0	0	0	0	0	0	0	0	0	0	0	0	0	0	0	0	0	0	0	0	0	0	0	0
Zbtb12	NM_198886	0	3	1	0	0	0	0	0	0	0	0	1	0	0	2	1	4	0	0	0	2	0	0	6	0	0	0	0	0	0	0	0	0	0	2	3	0	0	0	0	0	1
Slc10a6	NM_029415	0	0	0	0	0	0	0	0	0	0	0	0	0	0	29	0	0	0	0	0	0	0	0	0	0	0	0	0	0	0	0	0	4	0	0	0	0	0	0	0	0	0
Atrx	NM_009530	954	783	623	494	488	461	240	427	312	608	296	559	919	434	311	321	286	737	136	517	453	473	680	670	603	510	937	558	576	717	449	653	601	669	144	426	430	552	636	782	493	224
Snx33	NM_175483	0	0	0	0	0	0	0	9	7	0	0	0	0	0	0	0	0	0	0	0	0	17	0	0	0	0	15	0	0	0	0	0	0	6	0	0	0	0	0	0	0	0
Csf2rb2	NM_001287389,NM_007781	0	0	0	0	0	0	0	1	0	0	0	0	0	0	0	0	0	0	0	0	0	0	0	0	0	0	0	0	0	0	0	0	0	0	0	0	0	0	0	0	1	0
Tlr1	NM_001276445,NM_030682	0	0	0	0	0	0	0	0	0	0	0	0	0	0	0	0	0	0	0	0	0	0	0	0	0	0	0	0	0	0	0	0	0	0	0	0	0	0	0	0	0	0
Tm4sf1	NM_008536	9	0	0	0	0	0	0	0	0	0	0	0	0	0	0	0	0	0	0	0	0	0	0	0	0	0	0	1	0	0	0	0	0	0	0	0	0	0	0	0	0	0
Cav1	NM_001243064,NM_007616	0	0	0	0	0	0	0	0	0	0	0	0	0	0	0	0	0	0	0	17	0	0	0	0	0	0	0	0	21	0	0	0	0	0	0	0	0	0	0	0	4	0
Pde5a	NM_153422	0	0	7	1	0	1	0	0	0	1	0	0	0	0	0	0	0	1	0	0	0	0	0	0	0	0	0	0	0	4	0	0	0	0	0	0	0	0	0	2	0	0
1700011C11Rik	NR_126462	0	0	0	0	0	0	0	0	0	0	0	0	0	0	0	0	0	0	0	0	0	0	0	0	0	0	0	0	0	0	0	0	0	0	0	0	0	0	0	0	0	0
9230114K14Rik	NR_015537	42	23	6	33	5	11	4	12	1	16	3	6	24	10	11	16	17	54	12	23	8	10	28	29	38	9	11	66	12	10	10	7	12	12	11	3	24	6	73	14	4	2
Enpp7	NM_001030291	0	0	0	0	0	0	0	0	0	0	0	0	0	0	0	0	0	0	0	0	0	0	0	0	0	0	0	0	0	0	0	0	0	0	0	0	0	0	0	0	0	0
Plekhg2	NM_001083912,NM_001290542,NM_138752	61	47	25	86	0	51	1	34	14	0	45	10	58	27	39	17	11	133	16	52	10	23	51	56	46	22	37	26	31	6	37	58	40	28	133	29	0	36	19	67	39	18
Ush1c	NM_001163733,NM_001291182,NM_023649,NM_153677	0	0	0	0	0	0	0	0	0	0	0	0	0	0	0	0	0	0	0	0	0	0	0	0	0	0	0	0	0	0	0	0	0	0	0	0	0	0	0	0	0	0
Gabrg2	NM_008073,NM_177408	0	0	0	0	0	0	0	0	0	0	0	0	0	0	0	0	0	0	0	0	0	0	0	0	0	0	0	0	0	0	0	0	0	0	0	0	0	0	0	0	0	0
Gm20809	NM_001160137,NM_001160137_chrY:24456404_24457396,NM_001160137_chrY:24969428_24970420,NM_001160137_chrY:25482523_25483515,NM_001160137_chrY:25995643_25996635,NM_001160137_chrY:72819514_72820507	0	0	0	0	0	0	0	0	0	0	0	0	0	0	0	0	0	0	0	0	0	0	0	0	0	0	0	0	0	0	0	0	0	0	0	0	0	0	0	0	0	0
Cpt1a	NM_013495	115	53	126	106	15	73	14	94	50	234	23	196	157	61	94	66	68	29	1	109	30	83	80	89	53	56	53	33	241	110	143	26	43	13	0	18	79	162	0	88	119	26
4930441J16Rik	NR_040501	0	0	0	0	0	0	0	0	0	0	0	0	0	0	0	0	0	0	0	0	0	0	0	0	0	0	0	0	0	0	0	0	0	0	0	0	0	0	0	0	0	0
Il11	NM_001290423,NM_008350	1	0	3	16	2	1	0	0	4	1	0	8	25	0	0	0	0	9	0	1	0	8	0	19	3	5	1	0	0	14	1	2	1	0	8	0	15	0	0	0	0	0
Cd55	NM_010016	13	7	7	1	5	7	8	0	0	0	16	14	21	0	2	0	1	0	0	0	14	0	10	0	9	12	0	0	5	0	6	0	0	21	63	0	4	51	52	8	17	0
Apoe	NM_009696	145	341	51	167	209	104	46	198	222	290	80	99	139	25	152	199	40	794	63	59	64	43	105	58	81	67	46	282	82	178	55	44	128	22	939	120	130	122	93	100	57	53
Ppl	NM_008909	0	0	0	0	0	9	0	0	0	0	0	0	0	0	0	0	0	0	0	0	0	0	0	0	0	0	0	0	0	0	0	0	0	0	0	0	0	0	0	0	5	0
Txnl4a	NM_001038608,NM_001042408,NM_025299,NM_178604	981.97	1777	1452	1193	1025	833	521	1609	963	1381	993	1161.98	2602	970	1118	1301	1042	2109	715	1060	1473	750	1341	1115	977	912	909	1191	1379	1263	833	1102	823	730	1795	864	914	1429	1689	1589	978	814
Ift57	NM_028680	0	0	0	0	0	0	0	1	0	1	0	0	0	0	0	0	0	0	0	0	0	0	0	0	0	0	0	0	1	0	0	0	0	0	1	0	0	0	0	4	0	0
4930471G03Rik	NR_015571	0	0	0	5	2	0	0	0	0	0	0	5	9	0	0	0	0	23	0	0	3	0	0	0	0	0	0	1	0	0	0	3	0	0	0	0	0	0	0	0	0	0
Zfp90	NM_011764	0	0	0	0	14	0	0	16	0	0	0	1	0	0	0	0	0	0	0	0	4	0	4	0	0	0	0	0	0	0	0	0	0	9	0	0	0	0	0	0	0	0
Abcc12	NM_172912	0	0	0	0	0	0	0	0	0	0	0	0	0	0	0	0	0	0	14	0	0	0	0	0	0	0	0	0	0	0	0	0	0	0	0	0	0	0	0	0	0	0
Olfr1471	NM_207132	0	0	0	0	0	0	0	0	0	0	0	0	0	0	0	0	0	0	0	0	0	0	0	0	0	0	0	0	0	0	0	0.5	0	0	0	0	0	0	0	0	0	0
Nr4a2	NM_001139509,NM_013613	73	39	13	15	27	34	26	0	15	1	16	11	59	11	11	8	0	0	14	32	15	0	13	17	31	3	29	32	13	0	20	35	15	5	5	98	13	53	48	14	5	0
Josd1	NM_028792	29	0	51	31	25	14	19	39	11	23	10	26	122	0	160	3	86	39	0	10	23	33	43	16	23	35	22	56	16	55	0	79	11	16	0	70	20	33	0	10	31	26
Atat1	NM_001142744,NM_001142745,NM_028476	128	116	38	82	22	17	55	47	76	21	17	24	67	28	32	32	14	131	37	77	12	49	12	26	5	31	52	129	38	43	28	21	43	20	61	28	51	135	71	28	72	17
Mir5621	NR_049194	0	0	0	0	0	0	0	0	0	0	0	0	0	0	0	0	0	0	0	0	0	0	0	0	0	0	0	0	0	0	0	0	0	0	0	0	0	0	0	0	0	0
Olfr1241	NM_146455	0	0	0	0	0	0	0	0	0	0	0	0	0	0	0	0	0	0	0	0	0	0	0	0	0	0	0	0	0	0	0	0	0	0	0	0	0	0	0	0	0	0
Zdhhc13	NM_028031	76	37	43	0	3	22	11	26	27	31	73	59	72	30	10	40	8	25	3	18	6	14	77	14	45	47	18	35	51	0	13	15	9	15	176	0	18	41	35	56	51	42
Mir329	NR_029762	0	0	0	0	0	0	0	0	0	0	0	0	0	0	0	0	0	0	0	0	0	0	0	0	0	0	0	0	0	0	0	0	0	0	0	0	0	0	0	0	0	0
Zfp593	NM_024215	142	264	281	308.34	172	143.09	93	597	177	413	344.71	230	622.15	200	267	348.22	327	382	215.77	123	429.58	208	452.06	298.59	210	200.67	205	388.79	625.59	236	254	266	214	210	664	139	294	407	513.11	489	292	220
Rictor	NM_030168	7	27	14	26	28	35	15	115	11	55	1	12	101	6	27	29	29	3	8	38	53	3	50	19	29	18	20	23	31	29	14	21	13	15	89	17	0	42	17	17	16	26
D16Ertd472e	NM_001252438,NM_001252439,NM_001252440,NM_025967	31	41	24	73	27	21	45	412	80	237	67	51	81	32	22	11	33	42	177	25	38	14	63	36	47	55	42	82	29	59	3	86	9	17	700	121	183	63	113	61	54	24
Olfr1414	NM_147039	0	0	0	0	0	0	0	0	0	0	0	0	0	0	0	0	0	0	0	0	0	0	0	0	0	0	0	0	0	0	0	0	0	0	0	0	0	0	0	0	0	0
2700038G22Rik	NR_045040,NR_045042	38	47.36	27.35	54.35	43	58	15	105.29	50.38	122.36	15	25	210.23	36	22	45	78	81.49	37	27	113	68	105.23	134	42.48	46	56.44	34	36	86	14	61	37	11	82.23	83	107.52	60.45	43	120.63	65.5	32
Fam102b	NM_001163567	0	0	0	0	0	1	0	0	11	0	0	0	0	0	0	0	0	0	0	6	0	0	16	0	17	0	0	0	0	0	0	0	0	0	0	0	0	0	0	0	0	0
Mtmr11	NM_181409	0	0	0	0	0	4	0	0	7	0	0	0	0	4	0	0	0	0	0	0	0	18	0	2	0	0	0	1	0	0	0	0	0	0	0	0	0	0	0	0	0	0
Irx6	NM_001301137,NM_022428	0	0	0	0	0	0	0	0	0	0	0	0	0	0	0	0	0	0	0	0	0	0	0	0	0	0	0	0	0	0	0	0	0	0	0	0	0	0	0	0	0	0
Ubtd2	NM_173784	25	60	0	91	55	78	11	96	19	126	0	52	88	0	75	23	42	40	43	43	94	27	56	52	19	26	15	189	54	0	7	62	0	31	212	130	13	122	49	92	52	22
Olfr1385	NM_001011805	0	0	0	0	0	0	0	0	0	0	0	0	0	0	0	0	0	0	0	0	0	0	0	0	0	0	0	0	0	0	0	0	0	0	0	0	0	0	0	0	0	0
Mzt2	NM_029354	168	247	104	194	78	77	47	67	112	148	68	101	290	97	266	167	103	199	82	180	188	124	97	120	83	73	85	47	167	68	95	142	76	54	109	166	71	295	17	123	101	46
Mark3	NM_021516,NM_022801	47	50	104.99	83	83	44	63	113.73	57	120	48	46	96	51	95	158	70	127	61	143	67	25	98	89	75	78	54	30	89	50	49.93	67	32	22	108	140	189	108	102	110	43	11
Atrn	NM_009730	7	97	16	15	18	17	17	81	73	0	54	42	6	11	27	39	49	0	56	17	21	42	115	4	10	33	13	8	33	13	9	20	25	34	118	0	33	0	49	43	9	28
Prkaa1	NM_001013367	291	454	449	355	291	186	167	701	186	551	360	233	519	217	107	100	213	383	97	317	208	233	634	340	230	377	425	265	298	249	214	273	268	225	316	136	218	345	552	203	303	156
Gm10230	NM_001099347,NM_001099347_chrX:27472033_27494914,NM_001099347_chrX:27577075_27599984,NM_001099347_chrX:27924015_27946888,NM_001099347_chrX:28270692_28293604,NM_001099347_chrX:28584990_28607874,NM_001099347_chrX:28931803_28954674,NM_001099347_chrX:29976310_29999181,NM_001099347_chrX:30329739_30352645,NM_001099347_chrX:30820524_30843441,NM_001099347_chrX:35067411_35090316,NM_001099347_chrX:35404214_35427093	3	1	0	0	0	2	3	2	0	0	0	1	0	0	0	0	0	3	3	1	0	0	0	4	3	0	2	0	7	2	0	6	0	2	0	0	0	2	3	0	0	0
BC048546	NM_001001179	0	0	0	0	0	1	0	0	0	0	0	0	0	0	0	0	0	0	0	0	0	0	0	0	0	0	0	0	0	0	0	0	3	0	0	0	0	0	0	0	0	0
Gm5886	NM_001177652	0	0	0	0	0	0	0	0	0	0	0	0	0	0	0	0	0	0	0	0	0	0	0	0	0	0	0	0	0	0	0	0	0	0	0	0	0	0	0	0	0	0
Zmynd12	NM_001014900	16	8	2	3	11	0	1	27	4	3	0	1	6	8	1	1	0	6	6	1	0	0	34	0	1	5	10	10	3	7	2	13	3	23	9	3	18	4	0	7	3	2
Mast1	NM_019945	377	484	227	350	251	103	125	697	199	844.89	283	311	611	168	254	412	157	511	240	237	515	112	389	203	261	177	143	242	374	316	219	247	227	287	621	572	512	522	206	413	344	150
Vmn2r91	NM_001104540	0	0	0	0	0	0	0	0	0	0	0	0	0	0	0	0	0	0	1	0	0	0	0	0	0	0	0	0	0	0	0	0	0	0	0	0	0	0	0	0	0	0
Lce1a2	NM_028625	0	0	0	0	0	0	0	0	0	0	0	0	0	0	0	0	0	0	0	0	0	0	0	0	0	0	0	0	0	0	0	0	0	0	0	0	0	0	0	0	0	0
Gmds	NM_146041	0	14	4	1	0	2	1	1	8	0	0	0	0	0	14	0	0	3	0	0	1	0	0	12	8	0	1	0	0	0	1	0	0	11	10	2	26	0	0	0	1	0
Rasa2	NM_053268	105	224	120	79	58	88	46	140	78	107	45	99	167	29	36	65	46	148	43	43	50	93	199	97	90	89	107	150	113	79	61	113	70	89	210	184	82	76	147	111	122	80
Fut2	NM_001271993,NM_018876	4	0	2	0	0	1	0	95.11	4.02	0	0	0	0	0	30.71	0	0	0	0	0	0	11.12	1.01	0	0	14.2	0	0	0	31	12	2.05	0	0	71.42	0	21.53	48.8	1	0	14	0
Gm7134	NR_033597	0	0	0	0	0	0	0	0	0	0	0	0	0	0	0	0	0	0	0	0	0	0	0	0	0	0	0	0	0	0	0	0	0	0	0	0	0	0	0	0	0	0
Pip4k2a	NM_008845	0	2	0	0	0	8	0	0	16	15	0	22	0	0	0	0	0	0	1	0	0	0	3	0	0	0	0	0	0	0	12	1	1	5	17	0	2	0	0	101	22	0
AU022793	NR_045719	0	0	0	0	0	0	0	0	0	0	0	0	0	0	0	0	0	0	0	0	0	0	0	0	0	0	0	0	0	0	0	0	0	0	0	0	0	0	0	0	0	0
Tmem88	NM_025915	1.01	0	1	0	0	3.07	1.01	0	0	0	2.01	4.03	6.02	1	0	0	2.01	7.05	5	0	0	0	0	1	0	0	0	1	2	0	1	0	0	3.02	0	0	0	0	1.01	0	3.01	0
Ndufa1	NM_019443	100	96	197	113	99	58	61	190	46	90	129	75	173	128	118	115	89	160	42	132	104	78	99	165	119	144	72	111	109	97	120	218	89	72	49	72	42	154	152	105	118	63
Angptl4	NM_020581	219	55	44	83	83	66	82	178	80	2	64	89	173	114	159	25	41	60	258	56	137	103	70	213	41	48	50	107	176	74	70	120	15	55	844	86	123	194	28	142	69	36
Snora68	NR_002901	4	4	5	1	1	1	0	7	0	0	1	2	3	1	0	11	3	8	0	0	5	1	4	7	4	4	3	0	2	1	0	2	2	1	1	4	6	3	2	3	1	2
Olfr493	NM_146310	0	0	0	0	0	0	0	0	0	0	0	0	0	0	0	0	0	0	0	0	0	0	0	0	0	0	0	0	0	0	0	0	0	0	0	0	0	0	0	0	0	0
Snrpa	NM_001046637,NM_001285825,NM_015782	500	807.97	588	707	377.92	334	208	632.84	366.99	977.98	405	436.92	1629	345.99	571.98	755	505.99	1005	494	453.94	901.95	665.98	768.97	686	399	471.98	447.95	648.98	690.99	482.97	582	468.97	357.98	305.92	1491.99	805.96	808.88	734.97	767	1000.97	350.99	331
H2-K1	NM_001001892	33.45	31.47	1.02	28.59	14.12	16.14	0	42.71	30.42	0	1.03	22.35	24.12	23.62	59.11	8.16	6.14	3.07	0	4.18	44.08	6.14	2.04	5.1	14.18	34.65	4.12	48.51	51.29	39.53	10.08	19.61	6.06	3.08	59.47	1.24	3.02	26.32	0	67.84	29.71	23.58
Edrf1	NM_178115	129	86	38	130	125	42	14	251	28	152	184	33	69	41	117	74	95	117	79	62	188	1	42	52	172	72	100	102	158	47	36	30	63	84	176	69	107	91	241	128	121	41
Zfp213	NM_001033496	16	87.88	18	0	0	10	31	0	9	56	21	0	53	6	0	0	0	75	17	21	0	0	29	0	47	20	0	90	27	0	0	35	41	0	0	0	42	1	0	0	31	0
Nudt4	NM_027722	2777	2476	1459	1807	1109	989	773	2764	1089	1881	1686	1359	2210	898	1641	1100	2143	1792	1114	2593	2692	1923	3473	2654	1895	1507	1322	720	1352	1714	1104	1709	1355	1379	1501	1769	1562	1433	1162	2429	1469	1376
3830406C13Rik	NM_001284383,NM_001284384,NM_001284385,NM_001284386,NM_001284387,NM_146051,NM_178141	1	17	13	8	9	10	0	2	2	0	1	7	12	15	5	3	0	16	0	0	8	18	8	4	6	10	18	11	14	7	6	15	0	37	0	10	20	0	12	2	3	5
Slc39a2	NM_001039676	180	376	265	315	21	115	15	132	215	83	377	386	117	206	118	57	70	319	1	354	90	106	451	353	45	186	152	67	291	119	227	48	67	115	18	73	57	318	401	215	153	221
Olfr802	NM_146932	0	0	0	0	0	0	0	0	0	0	0	0	0	0	0	0	0	0	0.5	0	0	0	0	0	0	0	0	0	0	0	0	0	0	0	0	0	0	0	0	0	0	0
Stkld1	NM_198628	0	0	0	0	0	1	0	0	0	0	0	0	1	0	0	0	0	0	0	0	0	0	0	0	0	0	0	0	0	0	0	0	0	0	0	0	0	0	0	0	0	0
Ubn2	NM_177185	63.5	137.61	87	141.97	114	96.7	45.1	187	104	136	51	104	103.58	58.46	35.68	59.4	56	257.5	71	81.84	54	62.54	105	154	43	63.45	69	82.51	143.46	134.89	109.93	162.84	150	160.85	102.2	94.73	77	59.06	71	94.93	67.32	72
Ints10	NM_001293791,NM_001293792,NM_027590	114	170	134	134	78	49	16	283	55	170	15	24	63	37	91	58	41	43	0	1	64	47	160	84	98	36	59	89	81	62	40	76	64	60	243	31	29	39	208	119	53	38
Gm2016	NM_001122662	15.87	4.23	11.55	0	8.47	3.02	13.09	72.02	2.68	2.84	4.76	4.41	9.48	4.06	0	0	3	6	3.98	4.34	5.36	6.48	8.04	3.01	6.91	0	19.14	2.02	0	18.94	0	4.03	9.03	3.06	7.64	0	0	2.53	24.56	13	2	2
Slc2a12	NM_178934	0	0	0	0	0	0	0	0	0	0	0	0	34	0	0	0	0	0	0	0	0	0	0	0	0	0	9	0	0	0	0	0	0	0	0	0	0	0	0	0	0	0
N6amt1	NM_001159331,NM_026366	41	55	32	49	17	14	12	0	27	61	12	26	111	29	28	33	34	61	0	8	26	20	129	46	18	26	3	0	48	71	51	62	37	69	71	14	15	22	34	65	25	28
4930556M19Rik	NR_045063,NR_045064,NR_045065	0	0	0	0	1	0	0	0	0	0	0	0	1	0	0	0	0	0	0	0	0	0	0	0	0	0	0	0	0	0	0	0	0	0	0	0	0	0	0	0	0	0
Npc2	NM_023409	1849	1981	2101	1977	1135	1152	715	1618	1311	3014	1220	1666	3060	1027	1565	1585	1225	2105	636	1813	1926	1359	1961	1911	1361	1251	1518	1248	1972	1347	1247	1574	1029	931	1599	1699	1280	2177	2256	2179	1495	924
Kat2a	NM_001038010,NM_020004	244	368	263	368	111	148	106	426	175	518	165	181	512	159	210	263	63	421	142	402	441	139	351	215	237	249	225	168	372	225	190	150	157	123	481	251	170	355	198	324	187	185
Hist1h2bn	NM_178201	0	0	0	0	0	0	0	0	0	0	0	0	0	0	0	0	0	0	0	0.89	0	4.3	0	0	0	0	0	0	0	3	0	0	0	0	0	0	0	0	0	1.61	0	0
Slc25a3	NM_133668	2431	4027	3136	3801	2292	2625	1859	4422	2058	4354	2389	2950	6331	2294	2242	2456	3554	3687	1966	3309	4815	4012	3817	2748	2356	3088	3101	2905	3125	2201	2831	3439	1898	2439	2249	3728	2829	3565	3817	5758	3620	1731
Selplg	NM_009151	0	0	0	0	0	0	0	0	0	0	0	0	0	0	0	0	0	0	0	0	0	0	0	0	0	0	0	0	0	0	0	0	0	0	0	0	0	0	0	0	0	0
Mir6951	NR_105916	0	0	0	0	0	0	0	0	0	0	0	0	0	0	0	0	0	0	0	0	0	0	0	0	0	0	0	0	0	0	0	0	0	0	0	0	0	0	0	0	0	0
Bcat1	NM_001024468,NM_007532	1200	543	1250	1091	494	753	171	344	1100	367	1315	891	311	1247	909	346	236	2264	110	2142	487	681	1186	1165	635	788	919	361	1913	489	389	220	413	432	336	516	148	602	825	794	426	546
Urb2	NM_001029876	138	392	131	198	168	85	51	207	126	863	57	161	402	96	159	222	83	266	211	249	123	74	120	62	77	100	58	149	137	74	50	141	57	80	683	195	147	161	130	108	69	105
P4ha1	NM_011030	306	92	233	367	81	94	41	167	118	65	111	61	112	75	109	51	50	184	32	153	107	67	241	101	102	77	124	126	260	182	172	139	117	36	21	106	90	89	33	190	96	77
Ankrd53	NM_029245	0	0	0	0	0	0	0	0	0	0	0	0	0	0	0	0	0	0	0	0	0	0	0	0	0	0	0	0	0	0	0	0	0	0	0	0	0	0	0	0	0	0
Nim1k	NM_175538	0	14	0	0	0	0	3	0	0	4	0	0	1	0	10	0	0	7	0	18	0	2	17	5	0	0	0	18	0	0	0	0	0	10	0	12	5	15	0	0	5	0
Cmtm4	NM_153582	59	43	40	13	18	34	12	28	30	58	11	35	17	8	83	49	29	75	26	65	59	22	109	96	64	39	27	13	22	22	21	17	22	13	18	89	26	50	47	55	23	31
Cldn17	NM_181490	0	0	0	0	0	0	0	0	0	0	0	0	0	0	0	0	0	0	0	0	0	0	0	0	0	0	0	0	0	0	0	0	0	0	0	0	0	0	0	0	0	0
Cept1	NM_001293694,NM_133869	36	46	44	30	20	48	2	54	52	77	75	43	60	31	0	3	18	13	5	50	36	21	47	13	22	27	46	57	56	76	35	24	25	53	40	4	17	11	54	42	26	30
Usp30	NM_001033202	64	160	31	29	30	0	11	62	13	0	0	34	10	4	54	147	29	25	1	28	22	41	58	30	27	30	9	9	23	5	9	57	11	18	8	0	23	33	0	54	11	22
Mir6985	NR_105951	0	0	0	0	0	0	0	0	0	0	0	0	0	0	0	0	0	0	0	0	0	0	0	0	0	0	0	0	0	0	0	0	0	0	0	0	0	0	0	0	0	0
Tmem30a	NM_133718	146	174	109	188	57	126	40	111	82	141	48	63	299	50	30	54	110	89	19	91	104	96	171	75	116	87	188	188	126	111	122	107	128	84	104	69	122	149	257	88	105	94
Spin2c	NM_001005370	0	0	8	0	0	0	1	0	0	0	0	0	11	5	0	0	0	0	17	0	0	13	0	0	8	0	0	0	0	0	0	2	0	0	18	0	0	15	0	0	0	0
Mir136	NR_029550	0	0	0	0	0	0	0	0	0	0	0	0	0	0	0	0	0	0	0	0	0	0	0	0	0	0	0	0	0	0	0	0	0	0	0	0	0	0	0	0	0	0
Sh3bgrl3	NM_080559	123	204	62	117	54	13	14	129	77	0	102	108	121	46	47	33	50	233	31	88	114	93	125	48	53	65	39	68	244	90	138	64	79	95	92	93	66	95	157	65	115	129
Aoc1	NM_001161621,NM_001161622,NM_029638	0	0	0	0	0	0	0	0	0	0	0	0	0	0	0	0	0	0	0	0	0	0	0	0	0	0	0	0	0	0	0	0	0	0	0	0	0	0	0	0	0	0
En1	NM_010133	0	0	0	0	0	0	0	0	0	0	0	0	0	0	0	0	0	0	0	0	0	0	0	0	0	0	0	0	0	0	0	0	0	0	0	0	0	0	0	0	0	0
Bambi	NM_026505	17	90	31	36	46	37	4	150	16	34	17	52	82	6	0	6	45	88	28	83	17	53	18	27	40	10	9	56	53	0	6	50	24	81	229	1	43	54	0	99	54	0
Olfr453	NM_001011799	0	0	0	0	0	0	0	0	0	0	0	0	0	0	0	0	0	0	0	0	0	0	0	0	0	0	0	0	0	0	0	0	0	0	0	0	0	0	0	0	0	0
Mettl10	NM_028095	9	23	15	13	6	4	3	3	3	1	6	4	7	6	3	2	4	16	0	2	2	5	6	4	6	19	17	6	15	10	4	2	2	5	5	2	17	1	23	0	4	2
Tiparp	NM_178892	998	1757.51	1316	526.26	544.94	532.95	540.85	1137.43	471	1297.29	454.89	689.92	1024.03	681.98	347.93	265.66	277	533.72	356.95	302.68	289.92	336.97	938.59	460.93	452	819.76	1077.88	1053.72	671.76	574.95	253	798.84	553.69	549.89	1130.87	217.35	779.23	496.91	1845.58	731.64	441.81	532
Cdh19	NM_001081386	0	0	0	0	2	0	0	0	0	0	0	0	0	0	0	0	0	0	0	0	0	0	0	0	0	0	0	0	0	0	0	0	0	0	0	0	0	7	0	0	0	0
Acap3	NM_207223	15	16	0	111	25	27	11	41	15	99	0	29	104	0	21	58	5	59	9	16	3	0	0	29	8	10	7	82	14	7	15	52	8	26	281	55	112	138	72	70	36	17
Mt1	NM_013602	6962	5909	5630	6934	4109	2913	3775	7400	4274	8152	4551	4203	9767	4051	7666	6781	4380	10711	1874	5018	7134	4447	7328	6182	3485	3923	2788	3562	5865	3858	5145	5574	4226	4643	5837	4250	5087	5549	5438	6398	5872	2891
Naaa	NM_001163687,NM_025972	187	59	10	48	22	19	12	85	32	0	92	16	31	2	76	2	28	28	0	62	72	36	90	53	2	56	59	42	105	53	39	34	20	25	119	22	0	26	55	21	147	36
Tmub2	NM_001302505,NM_001302506,NM_028076	101.65	352.76	166.46	272.74	58.32	88	37	194.92	102	605.45	119	137	341.77	133.81	210.68	336.64	209.74	263.81	27.19	104	333.12	256.02	181.58	154.19	163.68	144.67	172.47	214.47	214.39	182	124.86	199.94	143.54	92.64	247.86	180.76	136.49	277.89	323.06	308.38	132	118.17
Mir1982	NR_035503	1	0	0	1	0	0	0	1	0	0	0	1	0	0	0	1	0	0	1	0	0	2	0	1	0	0	0	1	0	0	0	1	0	0	1	1	1	0	1	0	0	0
Psat1	NM_001205339,NM_177420	4121	4670	3590	3501	2846	2452	1592	5549	2117	5600	2298	2964	6761	1948	2277	2673	3137	3048	1861	3362	4819	2421	4347	3460	2694	2777	2887	3333	4212	3006	2894	3358	1952	1759	2400	3344	2404	3048	2761	4716	3434	1943
Tmub1	NM_022418	25	0	24	28	14	19	3	109	27	30	18	35	85	6	53	14	16	0	7	30	18	9	27	36	20	0	18	22	8	8	0	0	21	12	37	17	27	34	28	41	15	14
Mir7070	NR_106038	0	0	0	0	0	0	0	0	0	0	0	0	0	0	0	0	0	0	0	0	0	0	0	0	0	0	0	0	0	0	0	0	0	0	0	0	0	0	0	0	0	0
Cd109	NM_153098	0	0	0	0	0	0	0	0	0	0	0	0	0	0	0	0	0	0	0	1	0	0	0	0	0	0	0	0	0	0	0	0	0	8	11	0	0	0	0	0	0	0
1700052I22Rik	NR_033786	0	0	0	0	0	0	0	0	0	0	0	0	0	0	0	0	0	0	0	0	0	0	0	0	0	0	0	0	0	0	0	0	0	0	0	0	0	0	0	0	0	0
Sftpc	NM_011359	0	0	0	8	0	0	0	0	13	0	0	0	14	0	0	0	0	0	0	0	0	0	0	0	0	0	0	0	0	0	0	0	0	6	0	0	3	1	0	0	0	0
Zfp930	NM_001013379	237	125	116	83	58	51	42	153	46	96	105	44	55	67	23	4	42	39	28	10	40	65	210	48	44	83	86	63	94	57	107	62	89	35	25	19	78	44	91	74	86	26
4933421O10Rik	NR_036602	0	0	0	1	0	0	0	9	1	0	0	0	22	0	0	0	0	1	0	0	6	0	0	0	1	0	0	0	2	2	0	0	0	0	1	0	0	0	0	2	2	0
Gm5113	NM_001033540	0	14	25	0	14	9	0	57	2	97	38	24	0	10	24	7	0	1	0	29	0	15	8	0	0	38	0	0	65	17	0	0	0	0	40	21	0	20	59	26	3	6
Nat8l	NM_001001985	0	0	0	0	1	0	0	52	0	0	0	0	0	0	0	0	0	0	0	0	0	0	0	0	0	0	0	0	0	0	0	0	0	0	44	0	0	0	0	0	0	0
BC030307	NM_001003910,NM_001003939,NM_153595	0	0	0	23	0	5	0	9	1	0	0	12	0	0	0	9	0	0	14	20	13	9	16	2	10	0	0	0	39	0	5	0	0	14	0	5	4	0	0	0	5	0
Siglecg	NM_172900	0	5	12	7	0	5	0	0	3	0	0	0	15	4	61	0	4	0	0	0	19	9	30	21	0	18	0	0	22	10	5	0	7	6	7	7	1	8	3	0	2	18
Mir7013	NR_105980	0	0	0	0	0	0	0	0	0	0	0	0	0	0	0	0	0	0	0	0	0	0	0	0	0	0	0	0	0	0	0	0	0	0	0	0	0	0	0	0	0	0
1700001G11Rik	NR_038077	0	0	0	0	0	0	0	0	0	0	0	0	0	0	0	0	0	0	0	0	0	0	0	0	0	0	0	0	0	0	0	0	0	0	0	0	0	0	0	0	0	0
Adcy8	NM_001291903,NM_009623	0	0	0	0	0	0	0	15	1	0	0	0	12	0	0	0	0	0	0	0	0	0	0	0	0	0	0	0	1	0	0	0	0	0	0	0	0	0	0	0	0	0
Atl1	NM_178628	12	8	11	0	0	6	0	2	14	9	0	0	22	7	0	0	0	0	0	0	10	29	19	9	11	0	4	0	36	15	7	0	0	21	58	0	0	0	0	17	0	0
Gm4827	NR_045935	0	0	0	0	0	0	0	0	0	0	0	0	0	0	0	0	0	0	0	0	0	0	0	0	0	0	0	0	0	0	0	0	0	0	0	0	0	0	0	0	0	0
Olfr1294	NM_146885	0	0	0	0	0	0	0	0	0	0	0	0	0	0	0	0	0	1	0	0	0	0	0	0	0	0	0	0	0	0	0	0	0	0	0	0	0	0	0	0	0	0
Tktl1	NM_031379	123	53	71	93	22	67	57	185	111	276	139	106	96	72	78	61	91	94	103	90	97	167	86	107	101	89	119	163	106	66	135	91	76	131	791	235	243	441	67	58	68	52
Olfr1313	NM_207150	0	0	0	0	0	0	0	0	0	0	0	0	0	0	0	0	0	0	0	0	0	0	0	0	0	0	0	0	0	0	0	0	0	0	0	0	0	0	0	0	0	0
A230056J06Rik	NR_045633	0	12	13	0	0	0	0	0	0	0	0	0	0	0	0	0	0	1	0	0	0	0	0	0	4	0	0	0	0	0	0	0	0	0	0	0	0	0	0	0	0	0
Banp	NM_001110100,NM_001285981,NM_001285983,NM_016812	583	693	319	333	370	170	77	236	236	208	162	229	917	220	545	295	138	582	118	465	285	305	315	342	178	273	341	322	463	359	294	307	183	252	656	161	184	199	446	538	221	183
Tvp23b	NM_026210	98	191	112	67	20	66	63	128	20	125	86	28	84	73	68	27	9	173	12	71	134	62	101	76	62	64	61	134	125	25	43	29	70	58	71	32	106	47	52	135	74	29
L3mbtl3	NM_172787	185	82	127	120	56	89	6	203	144	257	138	82	289	69	75	104	79	53	146	61	223	145	223	161	138	108	163	194	142	135	138	140	40	78	146	176	92	187	75	216	121	144
Olfr1006	NM_146570	0	0	0	0	0	0	0	0	0	0	0	0	0	0	0	0	0	0	0	0	0	0	0	0	0	0	0	0	0	0	0	0	0	0	0	0	0	0	0	0	0	0
4931431B13Rik	NR_045183	0	0	0	0	0	0	0	0	0	0	0	0	0	0	0	0	0	0	0	0	0	0	0	0	0	0	0	0	0	0	0	0	0	0	0	0	0	0	0	0	0	0
Tas2r117	NM_207021	0	0	0	0	0	0	0	0	0	0	0	0	0	0	0	0	0	0	0	0	0	0	0	0	0	0	0	0	0	0	0	0	0	0	0	0	0	0	0	0	0	0
Terf1	NM_001286628,NM_009352	265	323	268	193	163	175	91	172	116	329	221	146	180	140	98	97	94	298	167	198	169	108	292	166	192	167	246	188	262	177	137	155	149	161	256	143	263	236	419	245	152	114
Fam98a	NM_133747	190	429	230	314	136	141	58	169	224	168	184	170	425	131	152	52	140	265	102	82	235	196	348	155	180	166	280	129	175	158	90	103	206	114	502	317	166	235	314	258	173	69
Lclat1	NM_001081071,NM_001177967,NM_001177968	1083	2255	978	1606	614	829	629	2140	691	1812	701	1108	1183	515	563	712	672	1274	532	953	1020	797	1346	982	948	931	1106	643	1083	664	823	940	813	703	829	796	1021	832	899	1507	1091	397
Gm4776	NR_037690,NR_037691	0	0	0	0	0	0	0	0	0	0	0	0	0	0	0	0	0	0	0	0	0	0	0	0	0	0	0	0	0	0	0	0	0	0	0	0	0	0	0	0	0	0
Gm12429	NM_001277167	0	0	0	0	0	0	0	0	0	0	0	0	0	0	0	0	0	0	0	0	0	0	0	0	0	0	0	0	0	0	0	0	0	0	0	0	0	0	0	0	0	0
Klra23	NM_024470	0	0	0	0	0	0	0	0	0	0	0	0	0	0	0	0	0	0	0	0	0	0	0	0	0	0	0	0	0	0	0	0	0	0	0	0	0	0	0	0	0	0
Abhd13	NM_001081119,NM_026868	50	103	41	24	28	40	28	37	3	10	20	10	95	7	24	22	60	119	30	42	74	9	54	29	13	23	39	25	51	13	13	16	14	37	78	59	52	99	27	36	43	15
Epo	NM_007942	0	0	0	0	0	0	0	0	0	0	0	0	1	0	0	0	0	0	0	0	0	0	0	0	0	0	0	0	0	0	0	0	0	0	0	0	10	0	0	3	0	0
Dazap2	NM_011873	179	597	262	342	319	255	105	457	364	421	213	329	769	311	194	265	364	364	212	328	386	265	349	299	222	200	354	563	240	341	163	192	226	168	989	373	311	483	842	279	256	142
Gdf3	NM_008108	0	18	8	0	12	0	8	0	0	1	0	20	0	5	1	0	0	0	4	7	7	0	7	10	0	0	0	0	23	6	10	11	0	2	0	16	27	19	0	21	7	8
Sntg2	NM_172951	0	0	0	0	0	0	0	0	0	0	0	0	0	0	0	20	0	0	0	0	0	0	0	0	0	0	0	0	0	0	0	0	0	0	0	0	0	0	0	0	0	0
Olfr5	NM_146914	0	0	0	0	0	0	0	0	0	0	0	0	0	0	0	0	0	0	0	0	0	0	0	0	0	0	0	0	0	0	0	0	0	0	0	0	0	0	0	0	0	0
Pih1d1	NM_001278207,NM_001285904,NM_029406	214.45	140.76	76.46	110.73	49	77	30	130.09	103.93	114.2	141.69	114.14	172.27	30.8	237.46	93.72	41	317.7	17	128.57	175.24	74.42	130.41	144.99	78	55.82	58.02	59.77	141.72	136.19	74.29	74	42.24	93	121.69	146.18	99	185.73	379.67	39.13	152.02	53.34
2610318N02Rik	NM_183287	60	18	4	72	44	17	4	31	65	10	61	24	156	24	35	66	62	0	8	42	45	63	33	47	48	24	19	27	25	26	12	0	15	41	63	27	39	105	38	84	29	48
Sec24c	NM_001168273,NM_172596	341	871	832	665	455	349	184	578	348	821	257	543	951	551	455	663	391	548	43	475	632	314	655	528	391	384	516	815	598	507	303	477	468	256	1294	461	314	755	1264	413	536	291
Ints4	NM_027256	555	766	533	645	404	439	171	379	351	753	400	362	706	223	360	187	277	893	567	301	371	265	458	412	453	358	389	725	646	361	285	344	409	303	636	507	572	571	984	453	400	155
Otog	NM_013624	0	0	0	0	0	0	0	0	9	0	0	1	0	0	0	0	0	0	0	0	0	19	18	0	0	10	0	0	3	0	0	0	0	0	0	0	0	0	0	28	0	0
Hist2h3c1	NM_178216,NM_178216_chr3:96246684_96247348	25.57	33.7	3.78	44.35	120.31	14.91	43.3	172.21	8.79	318.95	1.25	59.28	150.2	8.08	17.28	265.26	62.68	303.02	16.74	46.42	109.63	65.88	31.56	66.21	38.34	62.99	46.93	54.16	120.08	17.66	26.05	125.79	38.06	79.4	71.98	223.99	158.59	127.63	48.74	92.85	80.58	19
Unc13c	NM_001081153	8	68	78	6	5	18	42	116	9	47	20	98	48	10	0	38	15	33	1	21	49	8	32	29	15	11	17	22	18	36	3	5	18	23	16	28	12	38	77	60	26	28
4930448C13Rik	NR_045960	0	0	0	0	0	0	0	0	0	0	0	0	0	0	0	0	0	0	0	0	0	0	0	0	0	0	0	0	0	0	0	0	0	0	0	0	0	0	0	0	0	0
Ppp1r11	NM_029632	102	70	85	83	23	26	23	70	29	123	22	44	192	68	73	84	58	65	11	61	99	59	98	98	61	65	60	48	132	58	105	74	54	39	95	50	40	85	168	100	68	29
Cd97	NM_001163029,NM_001163030,NM_001163031,NM_011925	0	2	0	0	0	0	0	1	0	0	0	0	0	0	0	0	1	0	0	0	0	0	0	0	1	0	0	11	13	0	0	0	0	0	0	0	3	0	1	1	0	0
Spata13	NM_001033272	0	1	0	0	0	0	0	0	5	0	0	0	1	0	0	0	0	0	0	0	0	5	0	34	0	0	0	0	0	0	6	3	0	0	0	3	0	0	0	0	0	1
Grik1	NM_010348,NM_146072	0	0	0	0	0	0	0	0	0	0	0	0	0	0	0	0	0	2	0	0	0	0	2	0	0	0	0	0	0	0	0	0	0	0	0	0	12	0	0	0	0	0
Olfr308	NM_146621	0	0	0	0	0	0	0	0	0	0	0	0	0	0	0	0	0	0	0	0	0	0	0	0	0	0	0	0	0	0	0	0	0	0	0	0	0	0	0	0	0	0
Stau2	NM_001111272,NM_025303	14	27	16	22	3	4	1	22	3	18	0	15	21	3	7	2	11	3	0	7	12	14	11	9	18	11	0	4	18	15	1	4	15	2	26	21	0	0	0	1	14	20
Dph5	NM_027193	144	242	287	161	97	158	101	252	76	260	122	121	197	44	97	95	133	256	72	123	133	142	322	166	140	131	150	305	185	107	137	103	70	107	218	86	121	143	112	143	141	106
Olfr198	NM_001011808	0	0	0	0	0	0	0	0	0	0	0	0	0	0	0	0	0	0	0	0	0	0	0	0	0	0	0	0	0	0	0	0	0	0	0	0	0	0	0	0	0	0
Bmp3	NM_173404	0	0	0	0	0	0	0	0	0	0	0	0	0	0	0	0	0	0	0	0	0	0	0	0	0	0	0	0	0	0	0	0	0	0	0	0	0	0	0	0	0	0
Suclg2	NM_011507	144	161	106	125	43	173	46	136	144	159	111	109	140	135	164	10	69	218	22	58	62	47	213	120	93	68	116	21	192	78	91	91	28	69	1	74	1	46	237	137	137	11
Gipr	NM_001080815	0	0	0	1	0	0	0	0	0	0	0	3	0	0	0	0	0	0	0	0	0	0	6	0	0	1	0	0	0	6	2	0	0	0	0	0	0	0	0	0	0	4
2610507I01Rik	NR_037964	0	2	0	0	0	0	0	0	0	0	0	0	0	2	4	0	0	0	0	0	0	0	0	0	0	0	0	0	0	0	0	0	0	0	1	0	0	0	0	5	4	0
Stk26	NM_133729	0	0	0	0	0	0	0	0	0	0	0	0	0	0	0	0	0	0	0	0	0	0	0	0	0	0	0	0	0	0	0	0	0	0	0	0	0	0	0	0	0	0
Caps2	NM_178278	0	0	0	0	0	0	0	0	0	0	0	0	0	0	0	0	0	0	0	0	0	0	0	0	0	0	0	0	0	0	0	0	0	0	0	0	0	0	0	0	0	0
Rpap1	NM_001163701,NM_177294	404	217	129	360	175	188	140	282	59	471	95	259	726	64	209	163	223	381	139	287	411	221	398	272	162	154	142	131	412	273	149	123	132	112	106	231	118	282	166	191	285	122
Tti1	NM_029282	180	335	207	403	140	158	33	146	119	497	114	216	590	258	77	213	234	375	56	258	316	98	275	176	171	114	178	310	261	90	138	154	128	167	14	244	129	352	281	296	300	74
Zfhx4	NM_030708	0	0	0	0	0	0	0	0	0	0	0	0	0	0	0	0	0	0	0	0	21	0	28	0	0	0	0	0	0	0	0	0	0	0	0	0	0	0	0	0	0	0
Top1	NM_009408	626	951	508	523	709	307	331	1014	410	1227	378	571	1127	375	351	389	446	673	478	467	553	397	755	523	474	318	515	308	487	459	344	622	353	510	721	755	758	758	547	752	473	319
Mfsd2a	NM_029662	0	29	23	35	0	20	0	32	0	45	0	2	34	0	30	25	0	0	59	0	7	8	57	5	12	5	0	0	0	4	9	13	0	62	184	25	0	26	3	0	25	0
Bnc1	NM_007562	0	0	0	0	0	6	0	17	1	0	0	39	43	20	0	7	1	15	0	0	9	0	0	0	0	8	0	0	60	0	0	32	0	10	0	38	0	52	0	1	0	0
Olfr1463	NM_001011840	0	0	0	0	0	0	0	0	0	0	0	0	0	0	0	0	0	0	0	0	0	0	0	0	0	0	0	0	0	0	0	0	0	0	0	0	0	0	0	0	0	0
Txnl1	NM_016792	536	445	339	381	204	163	200	335	260	433	215	286	1008	231	243	210	444	406	149	286	319	244	501	372	256	277	476	242	431	288	228	383	336	285	258	337	390	259	252	587	311	145
Rbp1	NM_011254	0	0	11	0	0	0	0	0	0	0	0	0	0	0	0	0	0	0	0	0	0	0	0	0	0	0	0	0	0	0	0	0	0	0	0	0	0	0	0	0	0	0
Emilin3	NM_001291145,NM_182840	0	0	0	0	0	0	0	0	0	0	0	0	0	0	0	0	0	0	0	0	0	0	0	0	0	0	0	0	0	0	0	0	0	0	0	0	0	0	0	0	0	0
Ctif	NM_201354	0	0	0	0	0	0	0	13	0	0	0	0	0	0	0	7	0	0	0	0	0	0	0	0	0	0	0	0	0	0	0	2	0	0	0	0	0	12	0	0	0	0
Dnase1l3	NM_007870	0	57	44	1	0	11	2	43	23	35	12	23	48	5	0	0	0	0	42	33	69	3	83	15	0	15	0	0	4	1	3	11	17	7	57	19	9	0	0	0	16	0
Runx1t1	NM_001111026,NM_001111027,NM_009822	34	45	78	129	60	27	13	172	33	64	58	53	97	54	106	4	56	32	4	8	44	36	180	49	11	48	59	74	94	7	57	25	35	7	50	42	14	54	124	61	37	2
Tceb2	NM_026305	350	556	474	655	236	272	179	425	262	597	313	355	821	371	496	636	313	825	146	535	466	420	558	556	336	288	329	319	619	388	418	374	243	242	469	439	389	363	692	651	284	260
Vps25	NM_001284411,NM_001284412,NM_001284414,NM_026776	240	214	213	269	81	80	40	290	116	127	202	185	566	72	154	191	176	610	109	175	185	132	395	250	273	113	201	144	269	258	190	219	130	110	120	160	94	160	293	159	235	36
1110001J03Rik	NM_025363	20	27	18	47	12	6	1	12	35	16	11	15	40	41	42	59	17	76	8	30	29	23	21	18	37	17	36	25	52	47	18	30	17	23	32	12	39	25	43	37	20	19
Xpo1	NM_001035226,NM_134014	876	944	501	502	593	583	499	1025	378	1307	448	612	996	269	131	132	360	406	675	443	515	590	605	553	438	620	1200	864	427	733	407	732	592	583	472	668	927	1008	588	672	441	371
Olfr952	NM_146503	0	0	0	0	0	0	0	0	0	0	0	0	0	0	0	0	0	0	0	0	0	0	0	0	0	0	0	0	0	0	0	0	0	0	0	0	0	0	0	0	0	0
Mir669i	NR_035417	0	0	0	0	0	0	0	0	0	0	0	0	0	0	0	0	0	0	0	0	0	0	0	0	0	0	0	0	0	0	0	0	0	0	0	0	0	0	0	0	0	0
Efhd2	NM_025994	0	0	0	0	0	8	11	49	16	0	5	0	0	0	0	18	0	14	15	14	58	7	40	14	0	11	1	0	0	8	7	6	0	0	0	0	0	0	0	32	12	1
Diras2	NM_001024474	0	0	0	22	0	8	0	0	0	0	0	22	0	0	0	0	0	0	0	0	27	39	0	0	0	0	0	0	0	0	0	0	0	4	0	0	23	0	6	0	0	2
Hrg	NM_053176	0	0	0	0	0	0	0	0	0	0	0	0	0	0	0	0	0	0	0	0	0	0	0	0	0	0	0	0	0	0	0	0	0	0	0	0	0	0	0	0	0	0
Fgfbp1	NM_001271616,NM_008009	0	0	0	0	0	0	0	0	0	0	0	0	0	0	0	0	0	0	0	0	0	0	0	0	0	4	0	0	0	0	0	0	0	0	0	0	0	0	0	0	0	0
Prrt4	NM_001101443	0	21	8	0	0	26	2	39	0	80	0	24	19	0	33	31	24	20	7	48	79	11	44	59	16	21	25	5	7	1	18	11	7	5	1	33	30	62	0	75	10	8
Asic1	NM_001289791,NM_009597	0	0	18	22	0	6	0	0	0	0	0	0	38	0	0	0	0	0	0	0	0	14	0	4	7	2	0	11	0	0	8	0	0	0	59	0	16	0	0	47	20	0
Gm5477	NR_002869	0	0	0	0	0	0	0	0	0	0	0	0	0	0	0	0	0	0	0	0	0	0	0	0	0	0	0	0	0	0	0	0	0	0	0	0	0	0	0	0	0	0
Olfr1447	NM_146703	0	0	0	0	0	0	0	0	0	0	0	0	0	0	0	0	0	0	0	0	0	0	0	0	0	0	0	0	0	0	0	0	0	0	0	0	0	0	0	0	0	0
Gm13498	NR_033595	6	34.01	13.01	0	1	0	2	32.01	0	9	2	6	6	1	9	3	0	7	6	3	12	2	13	1	1	9	3	0	3	18	0	6	0	4	1	2	0	0	17.01	6	4	18
Cdc42ep3	NM_026514	0	0	0	0	0	0	0	0	0	0	0	2	0	0	0	0	0	0	0	0	0	0	0	0	0	0	0	0	0	0	0	0	0	2	0	0	0	0	0	0	0	2
Hrct1	NM_027511	0	0	0	0	0	0	0	0	2	0	0	0	0	1	0	0	0	0	0	0	0	0	0	0	0	3	0	0	5	0	0	7	0	0	0	0	0	0	0	7	2	0
Mtl5	NM_001039657,NM_001039658,NM_001286557,NM_001286558	3	20	15	12	0	7	12	0	15	0	0	0	23	35	0	28	28	35	15	0	0	24	36	3	19	17	13	2	4	9	7	8	0	2	10	28	12	32	0	36	0	8
4930507D10Rik	NR_110449	0	0	0	0	0	0	0	0	0	0	0	0	0	0	0	0	0	0	0	0	0	0	0	0	0	0	0	0	0	0	0	0	0	0	0	0	0	0	0	0	0	0
Exoc3l4	NM_001289487,NM_001289488,NM_001289489,NM_028807	13	0	0	0	0	0	0	0	0	0	0	10	0	0	0	0	0	0	0	0	0	0	0	4	0	0	0	0	0	0	0	0	0	0	0	0	0	0	0	0	0	0
1110004E09Rik	NM_026502	158	362	133	174	202	105	61	340	88	202	119	121	274	196	144	141	182	272	139	145	224	90	223	119	137	161	139	93	192	108	185	122	85	91	229	232	177	390	305	314	160	141
Vmn1r216	NM_134245	0	0	0	0	0	0	0	0	0	0	0	0	0	0	0	0	0	0	0	0	0	0	0	0	0	0	0	0	0	0	0	0	0	0	0	0	0	0	0	0	0	0
Shcbp1l	NM_001033162	10	1	9	12	0	3	0	0	8	0	13	16	0	10	0	4	0	0	0	5	8	12	2	0	0	3	7	0	3	54	16	0	2	4	6	0	6	35	18	16	15	17
Dcdc2b	NM_001195730	0	0	0	0	0	0	0	0	0	0	0	0	0	0	0	0	0	0	0	0	0	0	0	0	0	0	0	0	0	0	0	0	0	0	0	0	5	0	0	0	0	0
Parp9	NM_030253	166	248	116	83	153	74	66	218	120.35	243	90.91	138	133.55	114	134	78	91	102	150	101	78	82	291	115.91	117	75	96	264.95	124	201	102	126	66	62	214	112	242	205.97	67	118	140	127
Hist1h4m	NM_001195421	0	0	0	0	0	0	0	0	0	0	0	0	0	0	0	0	0	0	0	0	0	0	0	0	0	0	0	0	0	0	0	0	0	0	0	0	0	0	0	0	0	0
Mir744	NR_030417	0	0	0	0	0	0	0	0	0	0	0	0	0	0	0	0	0	0	0	0	0	0	0	0	0	0	0	0	0	0	0	0	0	0	0	0	0	0	0	0	0	0
Prim1	NM_008921	333	240	232	179	144	103	169	145	119	395	139	121	467	145	100	154	117	319	230	215	268	291	165	251	232	231	228	302	352	196	172	280	129	156	431	238	341	315	240	251	224	129
9130011E15Rik	NM_198296	246	345	229	328	225	196	101	185	263	570	340	250	535	289	135	164	278	302	278	234	307	234	461	264	299	237	283	304	253	173	263	321	122	190	299	405	355	314	270	410	381	209
Gareml	NM_001167879	0	0	0	8	0	0	0	0	6	0	30	0	0	0	0	26	0	0	0	0	0	0	0	0	0	0	0	0	37	0	9	0	0	0	44	0	0	0	0	2	28	9
Foxp4	NM_001110824,NM_001110825,NM_028767	18	2	4	16	0	1	0	24	1	0	0	0	0	5	0	16	2	19	6	26	9	0	22	1	9	8	0	0	6	3	0	0	0	11	0	5	0	0	0	10	12	5
Samd14	NM_146025	0	0	0	0	0	0	0	0	0	0	12	0	0	0	0	11	19	0	0	0	0	0	0	0	0	0	0	0	0	0	0	0	0	0	0	0	0	0	0	0	0	0
Ick	NM_001163780,NM_019987	34	19	58	100	36	42	7	95	16	0	51	0	126	15	95	8	15	104	1	14	32	38	31	68	26	35	74	67	43	2	25	2	22	15	71	2	42	19	136	29	30	8
Epm2aip1	NM_175266	0	2	13	18	0	0	21	49	2	63	0	27	30	0	0	11	0	0	47	0	0	12	9	43	28	13	19	39	3	33	11	1	0	15	126	13	18	55	67	2	20	9
Tjp2	NM_001198985,NM_011597	182	139	77	105	53	142	9	49	121	132	231	102	237	21	51	83	63	117	23	97	57	68	133	104	89	33	103	47	58	106	22	63	39	101	186	235	115	57	88	160	93	58
Olfr613	NM_147100	0	0	0	0	0	1	0	0	0	0	0	0	0	0	0	0	0	0	0	0	0	0	0	0	0	0	0	0	0	0	0	0	0	0	0	0	0	0	0	0	0	0
Dlgap1	NM_001128180,NM_001128181,NM_027712,NM_177639	135	45	56	49	16	35	38	47	77	29	166	111	123	42	62	46	11	44	26	109	42	53	118	106	79	74	33	61	98	60	106	27	52	50	0	31	43	103	47	75	38	48
2310034G01Rik	NR_040418	0	0	0	0	0	0	0	0	0	0	0	0	0	0	0	0	0	0	0	0	0	0	0	0	0	0	0	0	0	0	0	0	0	0	0	0	0	0	0	0	0	0
9130015A21Rik	NR_045050,NR_045051	0	0	0	0	0	0	0	0	0	0	0	0	0	0	0	0	0	0	0	0	0	0	0	0	0	0	0	0	0	0	0	0	0	0	0	0	0	0	0	0	0	0
Ikzf1	NM_001025597,NM_001301863,NM_001301865,NM_001301866,NM_001301868,NM_009578	0	0	0	0	0	0	0	0	0	0	0	0	0	0	0	0	0	0	0	0	0	0	0	0	0	0	0	0	0	0	0	0	0	0	0	0	0	0	0	0	0	0
Slc25a24	NM_172685	0	11	24	0	0	6	0	25	24	35	0	6	0	6	10	0	0	0	0	0	0	0	9	0	0	4	12	0	63	0	0	1	11	4	0	0	0	0	29	19	7	0
Golt1a	NM_026680	0	3	0	0	0	18	2	19	4	0	0	11	80	28	0	0	2	0	0	24	0	13	18	46	12	6	1	12	15	0	0	11	2	2	0	0	2	37	0	1	7	2
6030498E09Rik	NM_183126	0	0	0	0	0	0	0	0	2	0	0	0	0	0	0	0	0	0	0	0	0	0	0	0	0	0	0	0	6	0	0	0	0	0	0	0	0	0	0	0	0	0
Vmn1r75	NM_134207	0	0	0	0	0	0	0	0	0	0	0	0	0	0	0	0	0	0	0	0	0	0	0	0	0	0	0	0	0	0	0	0	0	0	0	0	0	0	0	0	0	0
Lrrn1	NM_008516	0	0	0	0	0	0	0	0	0	0	0	0	0	0	0	0	0	0	0	0	0	0	0	0	0	0	0	0	0	0	0	0	0	0	0	0	0	0	0	0	0	0
Mir3968	NR_039549	0	0.97	0	0	0	0	0	0	0	0	0	0	0	0	0	0	0	0	0	0	0	0	0	0	0	0	0	0	0	0	0	0	0	0	0	0	0	0	0	0	0	0
Nasp	NM_001081475,NM_001284229,NM_016777	2875	3895	2557	2760	2061	1652	1172	4689	1549	4240	2020	2239	4633	2021	1989	1613	1819	2615	1641	2517	2822	2273	3429	2393	2332	2048	1927	1932	3077	2458	1692	2687	1745	1687	2588	2922	3807	3038	2037	3537	2613	1502
Igfbp1	NM_008341	0	0	0	0	0	0	0	0	0	0	0	0	0	0	0	0	0	0	0	0	0	0	0	0	0	0	0	0	0	0	0	0	0	0	0	0	0	0	0	0	0	0
Bcl2l1	NM_001289716,NM_001289717,NM_001289739,NM_009743	108	461	178	228	55	79	32	158	65	115	130	81	144	128	146	94	43	223	52	215	149	108	200	174	87	100	123	170	252	138	61	51	125	86	401	189	136	223	160	130	125	58
Ip6k2	NM_029634	4	25	4	8	12	4	1	14	8	2	1	8	35	7	7	7	11	10	8	2	8	5	8	2	2	6	9	6	8	2	6	0	5	2	6	2	1	9	1	10	3	4
Bace2	NM_019517	0	0	0	0	0	0	0	0	0	0	0	0	0	0	0	0	0	0	0	0	23	0	0	0	0	3	0	0	0	0	0	0	0	0	0	0	0	0	0	0	0	0
Map2k6	NM_011943	68	115	117	110	16	13	18	0	63	14	44	46	17	12	54	24	0	121	0	36	75	8	69	78	69	39	11	3	168	14	39	39	39	5	52	25	21	0	102	35	0	24
Tex9	NM_009359	11	23.48	32.13	21.86	5	21.73	0	0	30.74	25	2	15	72.91	37	13.67	6.31	1.02	23	4.26	24	11.8	12	11	27.84	23.88	14	43	0	32.67	2.15	21.51	5	3	0	1	14	4.17	0	15	26.39	14	14
Bet1l	NM_018742	133	148	190	156	107	57	129	190	64	408	153	117	238	73	94	249	230	305	112	115	209	85	198	110	91	93	102	172	214	72	85	205	160	72	197	180	163	232	312	132	122	62
2510009E07Rik	NM_001001881	1	0	0	2	0	0	0	4	0	56	2	1	39	1	0	1	4	0	0	0	0	20	4	19	1	17	0	7	1	11	0	4	0	1	0	5	4	8	10	3	30	21
Prl7b1	NM_029355	0	3	0	9	0	0	16	35	0	14	0	0	20	0	4	0	1	0	0	9	33	0	0	0	0	1	19	8	0	0	0	15	6	7	5	0	50	0	15	14	0	0
Mir101b	NR_029778	0	0	0	0	0	0	0	0	0	0	0	0	0	0	0	0	0	0	0	0	0	0	0	0	0	0	0	0	0	0	0	0	0	0	0	0	0	0	0	0	0	0
Mir299b	NR_049185	0	0	0	0	0	0	0	0	0	0	0	0	0	0	0	0	0	0	0	0	0	0	0	0	0	0	0	0	0	0	0	0	0	0	0	0	0	0	0	0	0	0
Chmp5	NM_029814	127	237	85	135	85	73	72	201	124	218	79	138	228	120	42	83	97	174	59	123	89	99	162	135	87	103	114	153	121	110	67	77	116	61	43	75	92	84	147	104	119	50
Tbc1d32	NM_001033385	0	2	0	0	0	0	0	0	0	3	0	0	0	0	0	0	0	0	1	0	1	4	2	0	1	1	11	0	1	0	0	7	0	0	0	3	15	0	3	0	10	0
Mir292b	NR_106140	0	0	0	0	0	0	0	0	0	0	0	0	0	0	0	0	0	0	0	0	0	0	0	0	0	0	0	0	0	0	0	0	0	0	0	0	0	0	0	0	0	0
Cacna2d1	NM_001110843,NM_001110844,NM_001110845,NM_001110846,NM_009784	0	0	0	4	5	1	0	0	0	0	0	0	0	6	0	0	0	0	10	0	0	0	0	0	1	2	0	0	0	0	0	0	1	12	0	0	0	0	0	0	10	0
Mir219a-2	NR_029838	0	0	0	0	0	0	0	0	0	0	0	0	0	0	0	0	0	0	0	0	0	0	0	0	0	0	0	0	0	0	0	0	0	0	0	0	0	0	0	0	0	0
Mir1187	NR_035415	0	0	0	0	0	0	0	0	0	0	0	0	0	0	0	0	0	0	0	0	0	0	0	0	0	0	0	0	0	0	0	0	0	0	0	0	0	0	0	0	0	0
Me3	NM_181407	16	0	2	0	0	0	0	0	0	0	0	0	58	8	0	0	14	0	0	0	0	0	0	0	0	8	0	0	0	15	0	0	0	0	0	8	19	73	0	0	0	0
Crebzf	NM_145151,NR_073436,NR_073437,NR_073438	0	0	0	0	12	0	4	0	0	14	15	0	11	3	2	7	14	0	11	1	5	15	4	0	0	5	12	3	0	6	4	18	0	9	0	2	0	0	1	1	0	0
Olfr298	NM_001011751	0	0	0	0	0	0	0	0	0	0	0	0	0	0	0	0	0	0	0	0	0	0	0	0	0	0	0	0	0	0	0	0	0	0	0	0	0	0	0	0	0	0
Mir8113	NR_106193	0	0	0	0	0	0	0	0	0	0	0	0	0	0	0	0	0	0	0	0	0	0	0	0	0	0	0	0	0	0	0	0	0	0	0	0	0	0	0	0	0	0
Fig4	NM_133999	367	414	604	449	290	332	162	266	323	577	310	338	511	643	89	298	302	595	47	277	468	279	315	591	342	282	494	171	758	276	305	315	207	152	327	366	314	443	255	467	379	189
Ripply2	NM_001037907	0	0	0	0	0	0	0	0	0	0	0	0	0	0	0	0	0	0	0	0	0	0	0	0	0	0	0	0	0	0	0	0	0	0	0	0	0	0	0	0	0	0
Bard1	NM_007525	0	75	41	32	27	0	20	129	12	42	53	18	63	49	22	11	27	25	58	14	31	12	113	48	19	36	13	7	25	39	22	30	16	21	105	10	97	24	41	108	24	23
Scd4	NM_183216	0	0	0	0	0	0	0	0	0	0	0	0	0	0	0	0	0	0	0	0	0	1.01	0	0	0	0	0	0	0	0	0	0	0	0	0	0	0	0	0	1.01	0	0
Ttll9	NM_001083618,NM_029064	35	0	32	16	33	7	27	37	26	39	0	45	30	0	0	9	0	7	0	1	35	0	0	28	0	9	10	22	0	0	11	6	14	20	22	0	15	0	0	4	0	15
Alox12	NM_007440	56	120	169	84	41	31	63	103	68	75	164	79	229	103	74	57	60	130	29	118	76	109	156	157	78	74	84	151	232	100	136	85	106	127	114	79	99	107	184	160	113	43
Kcna5	NM_145983	0	0	0	0	0	0	0	0	0	0	0	0	0	0	0	0	0	0	0	0	0	0	0	0	0	0	0	0	0	0	0	0	0	0	0	0	0	0	0	0	0	0
Swsap1	NM_025870	22	27	83	29	0	30	0	4	38	35	0	14	118	15	24	42	0	37	25	0	30	0	15	30	36	6	63	0	63	24	28	27	1	31	86	34	43	112	139	39	44	20
Mypn	NM_182992	93	107	154	346	27	160	52	44	177	38	35	111	307	150	23	87	35	109	45	93	112	115	131	157	122	99	115	91	90	70	161	81	67	59	0	144	91	92	105	271	277	89
Bpifa1	NM_011126	0	0	0	0	0	0	0	0	0	0	0	0	0	0	0	0	0	0	0	0	0	0	0	0	0	0	0	0	0	0	0	0	0	0	0	0	0	0	0	0	0	0
Gm9999	NR_033461	0	0	0	0	0	0	0	0	0	0	0	0	11	0	0	0	0	0	0	0	0	0	0	0	0	0	0	0	0	0	1	0	0	0	0	0	0	0	19	0	0	0
Nespas	NR_002846	0	9	0	3	5	0	0	0	0	0	0	4	36	1	0	16	0	0	0	16	10	0	0	0	0	0	0	0	0	12	0	0	0	1	1	0	0	0	0	14	0	0
Gm20605	NR_033148	274.15	163.68	256.67	113.09	76.77	101	33.22	284	168.8	85	115.93	156	306.04	143.58	213.95	56.28	169	189.89	114	230.73	179.81	76	166.14	185.16	115.05	135	192	178.21	152.27	165	48.07	109.84	167.88	149.69	263.23	80	191.78	90.31	134.66	173.31	189.77	42.45
Olfr167	NM_146935	0	0	0	0	0	0	0	0	0	0	0	0	0	0	0	0	0	0	0	0	0	0	0	0	0	0	0	0	0	0	0	0	0	0	0	0	0	0	0	0	0	0
Hist1h4c	NM_178208	0	0	2	3.07	2.12	5.29	1.02	0	0	0	0	3	1.56	0	0	0	1.32	0	2.6	1.49	1.03	0	0	0	1.28	1.04	0	1.42	2.43	0	0	0	0	4.85	6	3.36	13.49	0	0	0	0	0
Zfand1	NM_025512	19	8	47	17	10	16	9	0	3	14	11	1	13	24	0	10	0	2	0	0	11	6	43	22	4	19	36	0	45	3	15	10	21	19	46	16	3	0	131	40	10	32
Xlr5a	NM_001045539	80.83	6.13	6.25	8.12	19.27	10.54	0	35.2	13.2	12.53	24	8.06	55.32	1.47	0	8.48	11.93	6.32	23.62	31.37	38.71	0	20.24	12.6	52.35	11.18	12.89	18.08	20.5	4.33	39.69	5.41	5.77	10.61	29.87	3.42	1.55	6.05	0	30	39.47	2.11
Tas2r121	NM_207024	0	0	0	0	0	0	0	0	0	0	0	0	0	0	0	0	0	0	0	0	0	0	0	0	0	0	0	0	0	0	0	0	0	0	0	0	0	0	0	0	0	0
1700019B03Rik	NM_029598	0	0	0	0	0	0	0	0	0	0	0	2	0	7	25	0	0	0	0	9	0	3	0	0	10	2	0	0	0	0	6	0	0	4	0	0	0	9	0	0	0	0
Hspb9	NM_029307	0	0	2	0	0	0	0	0	0	0	0	0	0	1	0	0	0	0	0	0	2	0	0	1	0	0	0	0	0	0	0	0	0	0	0	0	0	0	4	0	0	0
Bad	NM_001285453,NM_007522	334	570	590.43	274.02	164.65	179.66	105	416.79	171.7	287	188.65	384.69	247	304.28	238.37	234	237	936.42	81	403.82	307	134.87	491	332.82	245.12	207.6	335.32	226	579	139.14	408.54	163	252.48	164.4	123	130.69	87	354	542	452	302	239
Olfr270	NM_146607	0	0	0	0	0	0	0	0	0	0	0	0	0	0	0	0	0	0	0	0	0	0	0	0	0	0	0	0	0	0	0	0	0	0	0	0	0	0	0	0	0	0
Gfer	NM_023040	452	456.89	266.95	519	204	164	183	502	274	678	125	320	744	212	280	515	234	280.95	193	230	549.92	299	473.99	238.98	301	254	248	282	410.98	352	202	421	190	133	495.9	256	577	524.97	357	626.84	476	180
Tfcp2	NM_001289603,NM_033476	540	834	790	842	499	405	243	799	377	1124	410	653	1601	627	337	322	266	462	282	311	677	528	499	633	547	433	675	521	480	414	611	335	242	279	801	340	584	787	416	883	558	365
Mmp24	NM_010808	126	110.88	178.23	103.51	20	24.52	42.51	85.66	54.05	189	45	184.61	205.42	66	1	44.21	45.73	111.87	87	148	78.19	83	201.98	197	119.83	86.72	151.1	135.29	281.46	127	109.03	148.58	37	84.66	101.03	249.49	40.41	115	67	314	106.97	51.04
Fam160b1	NM_145505	17	0	0	7	18	8	3	84	1	1	1	12	37	7	74	56	53	120	35	3	6	0	44	2	3	0	9	0	2	18	1	0	0	9	267	14	25	21	9	28	16	0
Atp5g2	NM_026468	136	175	197	174	99	91	95	126	183	227	186	116	416	185	189	260	129	186	39	143	206	229	242	201	121	119	110	52	219	131	163	207	132	157	124	173	150	188	326	253	147	86
Jph4	NM_177049	0	0	0	0	0	0	0	0	0	0	0	0	0	0	0	0	0	0	0	0	0	0	0	0	0	0	0	0	0	0	0	0	0	0	0	0	0	0	0	0	0	0
Tnip1	NM_001199275,NM_001199276,NM_001271455,NM_001271456,NM_021327	421	901	398	724	386	320	172	629	301	575	369	588	923	301	430	686	323	754	145	328	600	329	423	454	362	353	330	459	437	290	179	427	291	258	459	420	396	730	259	601	574	317
Prl3a1	NM_025896	0	0	0	0	0	0	0	0	0	0	0	0	0	0	0	0	0	0	0	0	0	0	0	0	0	0	0	0	0	0	0	0	0	0	0	0	0	0	0	0	0	0
9230009I02Rik	NR_045865	0	0	0	0	0	0	0	0	0	0	0	0	0	0	0	0	0	0	0	0	0	0	0	0	5	0	0	0	0	0	0	0	0	0	0	0	0	0	0	0	0	0
Cdkl1	NM_183294	0	0	0	0	0	0	0	0	0	0	0	5	0	0	0	0	0	0	0	0	4	0	2	0	0	0	0	0	4	0	0	0	0	0	0	0	0	0	2	0	0	0
Mir376c	NR_030270	0	0	0	0	0	0	0	0	0	0	0	0	0	0	0	0	0	0	0	0	0	0	0	0	0	0	0	0	0	0	0	0	0	0	0	0	0	0	0	0	0	0
Gm20604	NM_001142939	27.59	15.71	0	51.82	77.19	87.84	9.15	133.13	11.36	23.29	19.09	59.3	21.72	30.98	51.82	86.42	22.71	0	162.83	31.22	68.77	31.64	31.81	46.4	26.19	9.89	58.05	54.5	23.61	12.8	30.8	76.35	48.02	25.34	220.43	6.27	22.04	109.77	18.41	0	50.54	19.17
Fam83c	NM_027788	0	0	7	0	0	14	0	0	0	0	0	0	0	0	0	0	0	0	0	0	0	0	0	0	0	0	16	0	37	40	0	0	0	0	0	0	0	0	0	0	0	58
Tmem101	NM_029649	62	144	55	113	66	18	3	80	18	52	21	51	106	33	38	72	32	86	12	74	45	24	98	45	39	46	62	31	61	57	54	41	28	22	91	35	14	90	48	70	28	37
Bfsp2	NM_001002896	0	0	0	0	0	0	0	0	0	2	0	0	0	0	0	0	0	0	0	0	0	0	0	0	0	0	0	0	0	0	0	0	0	0	0	0	0	0	0	0	0	0
Naa20	NM_001141965,NM_026425	128	108	63	167	61	85	73	39	127	51	111	79	190	96	134	44	51	155	12	124	35	159	131	83	61	144	223	76	190	171	142	94	60	64	49	64	115	193	581	188	38	79
Cbfb	NM_001161456,NM_001161457,NM_001161458,NM_022309	37	31	20	41	54	16	8	95	11	103	17	37	21	20	21	22	43	28	40	23	33	41	38	58	10	15	27	7	25	10	29	23	8	0	182	20	22	61	42	69	14	3
Fam65c	NM_001080708	428	403	283	645	332	236	181	394	207	1364	278	373	777	187	554	708	287	282	123	286	622	229	399	297	196	247	274	341	214	214	215	226	128	172	409	501	286	463	133	663	614	151
E2f7	NM_178609	53	44	2	53	8	0	6	103	23	0	13	15	40	3	61	17	2	23	43	1	0	12	53	16	5	8	1	0	7	10	15	30	19	4	29	1	14	1	0	52	26	2
Gm7534	NM_001080712	0	0	0	0	0	0	0	0	0	0	23	0	0	0	0	30	0	0	0	0	0	0	0	0	0	0	0	0	0	14	0	0	0	0	0	0	0	0	0	0	0	0
Ubald2	NM_176902	50.73	117.72	80	118.47	59.18	22.07	21.83	147	58.82	44.32	66.58	86	117.49	70	36.53	45.08	37.06	110.24	7.35	59.09	59.03	50.3	74.39	58.77	33	43.46	29.16	51.18	81	14.79	73.18	36.9	46	66	148.53	59.1	59.55	44.89	102.7	88.91	44.27	51.42
Chtf8	NM_145412	274	380	286	467	250	214	198	457	202	517	206	472	913	254	300	325	527	448	238	352	523	335	340	241	274	201	187	524	443	360	203	371	213	208	536	541	220	515	253	600	364	172
4930544D05Rik	NM_001145537	0	0	0	0	0	0	0	0	0	0	0	0	0	0	0	0	0	0	0	0	0	0	0	0	0	0	0	0	0	0	0	1	0	0	0	0	0	0	0	0	0	0
Sap130	NM_172965	124	229	154	190	123	65	33	214	36	337	69	77	325	68	129	151	107	117	47	113	117	164	128	149	48	114	98	211	287	87	105	15	69	77	279	54	114	190	115	190	90	61
Ice1	NM_144837	24	277	161	174	150	59	31	165	74	495	43	82	143	8	57	237	141	69	37	43	176	168	160	100	77	82	57	208	100	144	17	61	85	120	76	109	24	63	122	131	56	14
Idh3g	NM_008323	1383	1771	2021	1364	827	1404	672	848	566	2631	451	1755	3532	1094	934	1415	1161	2688	483	1293	1612	857	1390	1803	1267	1302	1469	1802	1629	926	1442	1454	549	663	1177	1210	698	2006	1813	1499	1892	449
Ptchd4	NM_028474	0	0	0	0	0	0	0	0	0	0	0	0	0	0	0	0	0	0	0	0	0	0	0	0	0	0	0	0	0	0	0	4	0	0	0	0	0	0	0	0	0	0
Gm6792	NM_001177416,NM_001177417	0	0	0	0	0	1	0	4	0	0	0	0	0	0	0	0	0	0	0	0	0	0	0	0	0	0	0	0	0	0	0	0	0	0	0	0	0	0	0	0	0	0
Serping1	NM_009776	37	81	143	68	67	35	16	136	40	18	0	56	95	15	90	42	39	116	144	117	69	67	64	34	25	42	25	30	74	55	36	36	2	100	76	81	104	279	41	109	73	67
4930502A04Rik	NR_040737	0	0	0	0	0	1	0	0	0	0	0	0	0	0	4	0	0	0	0	0	0	1	0	0	0	0	0	0	0	0	0	0	0	0	0	0	0	0	0	0	0	0
Anapc16	NM_025514	241	536	473	487	320	279	259	496	288	950	216	340	747	262	523	656	274	978	276	409	568	481	528	643	378	338	459	495	730	460	423	526	280	207	654	505	467	603	750	764	488	270
Lhfpl3	NM_001081231,NM_029990	0	3	0	0	0	1	0	0	0	0	0	0	0	0	0	0	0	0	0	0	0	0	0	0	0	0	0	0	0	0	0	0	1	0	0	2	0	0	0	0	0	0
4930578M01Rik	NR_045991	0	0	0	0	0	0	0	0	0	0	0	0	0	0	0	0	0	0	0	0	0	0	0	0	0	0	0	0	0	0	0	0	0	0	0	0	0	0	0	0	0	0
Haus2	NM_001290807,NM_001290808,NM_025475	309.52	342.8	289.1	168.3	142.89	197	133	350.34	201	437.25	228.63	209.89	395.97	175.5	96.78	112.44	146.45	141.79	163	275.68	236	192	312.42	274.1	311.65	222.7	283.07	185	241.85	208.38	228.2	304.77	165	188.57	102.8	149	166.46	242.11	379.64	402.01	176.2	171.61
Atp6v0e	NM_025272	774	1330	1012	1008	820	716	387	1896	610	1929	447	762	1442	759	562	898	693	1366	734	975	928	738	811	1037	557	834	893	855	874	765	593	755	624	485	1325	809	605	1182	1670	1225	969	720
C330027C09Rik	NM_172616	442	375	361	232	238	215	145	363	174	348	135	202	280	143	152	105	220	214	91	173	204	156	420	168	280	309	314	311	404	112	186	136	278	201	372	156	398	227	380	459	188	95
Plac8	NM_139198	9	41	15	5	10	12	0	9	30	0	7	3	0	1	0	0	0	5	0	2	21	0	0	10	3	5	0	5	0	8	0	0	0	8	13	0	0	0	12	9	9	2
Olfr221	NM_001001808	0	0	0	0	0	0	0	0	1	0	0	0	0	0	0	0	0	0	0	0	0	0	0	0	0	0	0	0	0	0	0	0	0	0	0	0	0	0	0	0	0	0
Slc7a6	NM_178798	554	567	771	751	561	510	250	518	573	1791	754	574	1401	578	473	682	860	412	454	294	1142	405	890	740	497	441	416	648	771	389	472	680	299	275	1072	570	685	795	771	887	307	462
Nqo1	NM_008706	11	15	3	0	0	12	18	0	9	0	0	7	0	0	21	13	0	0	0	0	0	12	12	0	0	0	3	28	0	8	0	0	11	2	50	0	0	16	0	0	7	0
Aldoart2	NM_001277340	0	0	0	0	0	0	0	3	0	0	0	0	0	0	0	0	0	0	2	0	0	0	18.03	0	0	0	0	0	0	0	0	0	0	0	0	0	0	0	0	0	0	0
Rabgap1l	NM_001038621,NM_013862	0	0	3	1	1	18	10	12	0	7	0	9	21	0	9	22	0	8	4	3	2	7	10	24	6	11	30	0	4	1	0	19	0	3	40	8	21	15	27	4	10	0
Haus1	NM_146089	74	42	78	135	43	48	29	59	45	77	28	30	25	38	67	29	17	67	34	69	43	52	91	55	57	37	96	72	102	63	42	44	26	16	34	62	61	44	122	57	33	34
Prrc2c	NM_001081290	579	841	432	764	619	523	307	995	487	2007	373	455	1155	326	452	457	312	788	242	323	370	469	746	547	471	389	556	720	750	488	318	458	473	376	881	561	581	446	708	1003	566	310
A930018P22Rik	NM_026634	0	0	0	0	0	0	0	0	0	0	0	0	0	0	0	0	0	0	0	0	0	0	0	0	0	0	0	0	0	0	0	0	0	0	2	0	0	0	2	0	0	0
Tdpoz3	NM_207271	13	64.89	21	0	1	0	8	45.04	5	0	0	8	29	8	27	5.16	3	0	1.01	0	2	0	0	10	0	0	0	0	0	16.69	2.94	1.02	0	4	20.67	0	0	0	0	1	1	9.45
H2afb1	NM_026627	0	0	0	0	0	0	0	0	0	0	0	0	0	0	0	0	0	0	0	0	0	0	0	0	0	0	0	0	0	0	0	0	0	0	0	0	0	0	0	0	0	0
Hoxc5	NM_175730	0	0	0	0	0	0	0	0	0	0	0	0	0	0	0	0	0	0	0	0	0	0	0	0	0	0	0	0	0	0	0	0	0	0	0	0	0	0	0	0	0	0
Gpank1	NM_001128597,NM_032460	187	315	489	312	390	236	253	711	208	1452	179	372	935	154	116	520	452	611	366	289	622	220	257	261	439	338	281	472	521	194	202	415	157	204	828	481	535	687	737	636	236	261
Fxyd6	NM_022004	0	0	0	0	0	0	0	0	0	0	0	0	0	0	0	0	0	0	0	2	0	7	0	0	0	0	0	0	0	0	0	24	0	0	0	0	0	0	0	0	0	0
Cebpd	NM_007679	9.31	0	10.42	11	7.12	4	1	83.77	0	14.23	12.27	2.03	0	0	0	6	0	0	19.3	30.75	58.49	27	10	6.04	10	21.43	9.4	0	0	2.03	2	8	0	27.89	66.25	30	129.3	34.18	13.07	0	13	20.25
4930452B06Rik	NM_028934	1	0	0	16	17	9	0	2	0	0	0	0	10	0	0	0	0	0	0	0	6	3	0	0	0	13	11	1	2	0	8	0	0	0	0	0	0	0	0	19	0	0
Pi15	NM_053191	0	0	0	2	0	0	0	0	0	0	0	0	0	0	0	0	0	0	0	0	0	0	0	0	0	0	0	0	0	0	0	0	1	0	0	0	0	0	0	0	0	0
Tsks	NM_001077591,NM_011651	4	21	12	2	0	0	10	44	2	78	18	20	32	3	0	28	15	0	6	43	29	12	22	18	5	11	15	29	22	4	9	23	10	13	7	3	26	26	1	16	38	1
1110015O18Rik	NR_045272	0	0	0	0	0	0	0	0	0	0	0	0	0	0	0	0	0	0	0	0	0	0	0	0	0	0	0	0	0	0	0	0	0	0	0	0	0	0	0	0	0	0
4922502N22Rik	NR_045149	0	0	0	0	0	0	0	0	0	0	0	0	0	0	0	0	0	0	0	0	0	0	0	0	0	0	0	0	0	0	0	0	0	0	0	0	0	0	0	0	0	0
Camp	NM_009921	1	0	0	0	0	10	0	0	0	0	0	0	17	0	0	0	0	5	0	0	0	0	2	0	4	3	0	0	3	3	6	0	0	0	2	0	0	0	0	2	0	0
Olfr330	NM_146879	0	0	8.91	0	0	0	0	0	0	0	0	0	0	0	0	0	0	0	0	0	0	0	0	0	0	4.42	0	0	0	6.31	0	0	0	0	0	0	0	0	5	29.4	0	7
Clk2	NM_001163432,NM_007712	20	48	53	31	94	14	19	59	58	64	4	69	145	8	31	29	26	56	80	63	26	60	120	96	37	63	62	51	76	37	72	49	22	10	48	114	20	42	107	155	58	10
Tfb2m	NM_008249	346	502	403	411	442	250	188	608	233	662	272	296	712	280	198	217	204	473	354	315	397	269	455	341	255	378	328	471	368	244	145	378	113	227	665	341	427	234	348	470	236	243
F2rl3	NM_007975	0	0	0	0	0	0	0	0	0	0	0	0	0	0	0	0	0	0	0	0	0	0	0	0	0	0	0	0	0	0	0	0	0	0	0	0	0	0	0	0	0	0
Kdelr1	NM_133950	30	27	13	22	5	11	4	58	27	0	18	6	28	10	45	15	21	0	21	10	16	13	50	33	24	7	13	6	29	11	34	37	23	7	15	28	13	0	0	10	23	9
Hoxd1	NM_010467	0	0	0	0	0	0	0	0	0	0	0	0	0	0	0	0	0	0	0	0	0	0	0	0	0	0	0	0	0	0	0	0	0	0	0	0	0	0	0	0	0	0
Icmt	NM_133788,NR_037908	117	539	31	185	193	36	59	675	119	362	53	81	637	31	232	161	224	153	93	173	139	192	75	226	187	164	171	253	149	126	135	137	100	196	539	166	148	308	93	288	93	102
Scaf8	NM_134123	104	197	68	174	76	59	36	179	131	183	172	108	463	63	89	44	145	265	78	53	149	12	161	186	154	63	94	26	116	75	31	99	83	158	261	104	103	63	187	107	144	72
Vmn2r65	NM_001105180	0	0	0	0	0	0	0	0	0	0	0	0	0	0	0	0	0	0	0	0	0	0	0	0	0	0	0	0	0	0	0	0	0	0	0	0	0	0	0	0	0	0
4930480E11Rik	NM_001177966	0	0	0	0	0	0	0	0	0	0	0	0	0	0	0	0	0	0	0	0	0	0	0	0	0	0	0	0	0	0	0	0	0	0	0	0	0	0	0	0	0	0
Gm10220	NM_001134299	0	0	0	0	0	0	0	0	0	0	0	0	0	0	0	0	0	0	0	0	0	0	0	0	0	0	0	0	0	0	0	0	0	0	0	0	0	0	0	0	0	0
Etnk2	NM_175443	14	1	0	0	0	0	0	0	0	0	0	0	0	11	1	0	0	0	0	0	0	0	0	0	0	0	0	0	1	0	0	0	0	0	0	0	0	0	0	0	0	0
Slc2a5	NM_019741	0	0	0	0	0	0	0	0	0	0	0	0	0	0	0	0	0	0	0	0	0	0	0	0	0	0	0	0	0	0	0	0	0	0	0	0	0	0	0	0	0	0
Lmtk3	NM_001005511,NM_001290990,NR_110987	0	0	0	0	0	0	0	0	0	0	0	0	0	0	0	0	0	0	0	0	0	0	0	0	0	0	0	0	1	0	0	0	0	0	0	0	0	0	0	0	0	0
Tpd52l2	NM_001291197,NM_001291200,NM_001291201,NM_001291202,NM_001291203,NM_001291204,NM_025482,NR_111899	1413	2339	1406	1596	1032	926	640	1834	821	3148	1111	1100	2850	891	1123	1087	1019	2022	704	1493	1460	856	1585	1378	929	978	1116	1253	1943	1003	871	1018	831	909	2156	1225	856	1299	1994	1666	1390	728
Clmp	NM_133733	46	159	107	36	23	39	1	35	38	168	35	34	44	28	27	61	63	35	17	66	84	57	38	33	46	63	58	211	73	31	50	79	31	14	126	37	70	74	9	67	43	83
Mir3064	NR_037224	0	3	0	0	0	0	2	0	1	0	0	0	0	1	0	0	0	6	0	0	0	0	0	0	0	1	0	0	1	0	0	0	2	0	1	0	0	1	0	0	1	0
Cnep1r1	NM_029074	278	378	497	262	288	312	149	187	218	574	187	245	552	439	209	137	203	278	220	205	224	245	406	366	381	312	268	386	420	179	233	361	243	212	346	175	345	323	677	409	307	135
Map3k4	NM_011948	50	32	3	0	6	11	1	62	5	18	7	18	40	3	0	0	0	8	17	30	45	7	8	13	0	20	8	11	11	2	0	1	0	34	0	38	0	37	5	19	17	0
Dennd4a	NM_001162917	44	44	11	40	29	21	17	29	44	27	3	0	17	3	1	1	12	0	12	6	31	38	0	44	9	12	12	18	29	2	2	18	24	9	36	11	29	52	9	40	30	8
Capns2	NM_027112	0	0	0	0	0	0	0	0	0	0	0	0	0	0	0	0	0	0	0	0	0	0	0	0	0	0	0	0	0	0	0	0	0	0	0	0	0	0	0	0	0	0
Kcnmb4os1	NR_028107	0	0	0	0	0	0	0	0	0	0	0	0	0	0	0	0	0	0	0	0	0	1	0	0	0	0	0	0	0	0	0	0	0	0	0	0	0	0	0	0	0	0
Smim15	NM_001048250	64	50	21	32	38	2	39	48	16	48	78	21	52	19	10	34	19	17	60	49	29	46	24	11	63	11	6	42	20	32	15	62	29	39	76	5	0	31	33	67	34	18
Hsd17b2	NM_008290	0	3	0	0	0	0	0	11	3	0	0	0	0	4	9	0	0	7	0	2	0	0	0	0	3	2	0	0	5	2	0	0	0	0	0	2	0	0	0	0	6	1
Snora64	NR_002897	0	1	2	0	0	0	0	1	0	0	0	0	2	0	0	5	0	0	0	0	1	0	0	1	1	0	1	0	3	0	1	1	0	0	0	0	1	0	0	0	0	0
Exosc3	NM_025513	458	825	467	549	386	350	222	645	340	1150	415	451	996	459	339	477	400	664	386	353	680	450	577	502	406	387	545	594	611	349	407	435	317	329	486	376	496	760	951	831	460	303
Slc26a5	NM_001289787,NM_001289788,NM_030727	13	18	8	4	0	0	0	3	13	17	8	9	0	13	0	5	0	0	5	19	0	0	10	0	1	0	0	0	4	0	4	3	0	0	26	0	0	0	0	0	8	6
Dact3	NM_001081655	0	0	0	2	0	0	0	42	0	0	0	0	0	0	0	0	0	1	0	0	0	4	0	1	0	0	1	0	0	0	0	11	0	0	43	0	7	2	0	0	0	0
Slc38a10	NM_001164798,NM_001164799,NM_001164800,NM_001164801,NM_001164802,NM_024249	369	610	203	442	214	97	75	561	199	437	120	310	413	134	421	360	79	505	139	278	428	270	238	252	228	75	129	152	488	243	152	191	244	195	462	399	152	313	202	389	267	209
4930558C23Rik	NR_015490	0	0	4	0	3	0	0	0	0	0	0	0	0	0	0	0	0	14	2	0	0	0	1	10	0	0	0	0	0	0	0	0	0	0	0	1	0	2	0	0	5	0
Ino80e	NM_153580	180.8	138.73	262	241.54	70.37	80.74	48.38	139.74	128.29	196.98	117.39	65.04	273.27	150.87	77.6	119.44	147.96	68.71	51.82	151.28	167.86	97.11	223.5	110.2	104.19	82.11	106.84	91.67	142.79	124.85	95.25	83.51	61.47	71.25	264.19	119.15	75.94	169.7	212.48	183.58	154	62.57
March6	NM_172606	152	263	114	107	36	71	26	229	93	48	29	44	172	35	132	36	62	149	8	125	59	22	105	84	82	105	56	30	102	149	52	154	64	101	56	53	154	133	57	262	133	59
Fbxo44	NM_001161851,NM_001161852,NM_173401,NR_104374,NR_104375	4	29	0	29	8	4	1	0	16	0	9	5	0	0	8	1	0	3	0	17	0	0	0	20	0	1	20	0	0	3	5	0	5	0	0	0	7	0	0	0	28	8
Tmod3	NM_016963	135	240	174	102	26	123	72	182	116	128	61	97	191	117	138	126	68	211	72	50	136	93	191	105	128	56	130	63	238	126	71	75	85	74	178	126	149	136	241	166	95	26
0610040F04Rik	NR_040757,NR_104577	2	7	11	0	0	0	13	9	0	1	0	30	0	0	0	0	1	5	0	0	4	0	4	0	0	2	5	6	0	0	0	2	2	5	0	0	1	0	0	0	6	3
Pxn	NM_011223,NM_133915	145	42	89	180	89	24	22	141	15	135	72	121	149	27	49	71	33	100	43	172	53	69	31	100	42	68	79	76	106	86	48	48	20	48	130	118	115	123	69	148	144	63
Slc3a1	NM_009205	0	0	0	0	0	0	0	0	0	0	0	0	0	0	0	0	0	0	0	0	0	4.18	0	0	0	0	0	0	6.72	0	0	0	0	0	13.21	0	0	0	0	0	0	0
Olfr710	NM_146601	0	0	0	0	0	0	0	0	0	0	0	0	0	0	0	0	0	0	0	0	0	0	0	0	0	0	0	0	0	0	0	0	0	0	0	0	0	0	0	0	0	0
Mir125b-2	NR_029540	0	0	0	0	0	0	0	0	0	0	0	0	0	0	0	0	0	0	0	0	0	0	0	0	0	0	0	0	0	0	0	0	0	0	0	0	0	0	0	0	0	0
Mir33	NR_029804	0	0	0	0	0	0	0	0	0	0	0	0	0	0	0	0	0	0	0	0	0	0	0	0	0	0	0	0	0	0	0	0	0	0	0	0	0	0	0	0	0	0
Tmem192	NM_001163747,NM_028427	224	397	295	302	199	193	56	382	305	244	212	239	412	91	320	57	162	275	90	105	99	179	314	163	152	232	167	268	334	202	210	238	203	164	276	122	189	190	270	158	148	159
Gm815	NM_001033407	0	0	0	0	0	1	0	0	0	0	0	0	0	0	0	0	0	0	0	0	0	0	0	0	0	0	0	0	0	0	0	0	0	0	0	0	0	0	0	0	0	0
Gm20831	NM_001103152,NM_001103152_chrY:17965159_17967598	0	0	0	0	0	0	0	0	0	0	0	0	0	0	0	0	0	0	0	0	0	0	0	0	0	0	0	0	0	0	0	0	0	0	0	0	0	0	0	0	0	0
Spata45	NM_029336	0	0	0	0	0	0	0	0	0	0	0	0	0	0	0	0	0	0	0	0	0	0	0	0	0	0	0	0	0	0	0	0	0	0	0	0	0	0	0	0	0	0
Trim66	NM_001170912,NM_001170913,NM_181853	3	0	1	0	0	0	9	0	9	0	0	0	0	0	0	3	0	65	0	0	0	4	5	0	1	0	0	0	0	0	3	2	0	15	0	0	0	0	51	0	0	0
Clec2f	NM_001277202	0	0	0	0	0	0	0	0	5	0	0	0	0	0	0	0	0	0	1	1	0	0	0	0	0	0	0	0	8	0	6	0	0	0	0	0	0	0	0	0	0	0
Map3k10	NM_001290528	0	0	0	0	7	0	2	7	0	0	0	1	0	0	10	0	0	15	0	18	0	8	5	14	0	0	0	0	0	0	0	0	0	1	71	0	2	0	37	0	6	0
Foxi2	NM_183193	0	0	0	0	0	0	0	0	0	0	0	0	0	0	0	0	0	0	0	0	0	0	0	0	0	0	0	0	0	0	0	0	0	0	0	0	0	0	0	0	0	0
Mbnl2	NM_175341,NM_207515	0	1	0	5	0	3	0	0	4	0	0	0	0	10	0	0	22	38	0	10	0	0	0	1	1	5	5	12	1	0	0	0	0	4	0	0	0	0	0	0	2	1
Msr1	NM_001113326,NM_031195	0	0	0	0	0	0	0	0	0	0	0	0	0	0	0	0	0	0	9	0	0	0	0	0	0	0	0	0	0	0	0	0	0	0	0	0	0	12	0	0	0	0
9130008F23Rik	NM_027834	2	9	19	12	0	0	0	0	4	0	0	0	0	0	0	0	0	0	13	17	0	0	0	0	13	6	0	0	9	7	4	0	0	0	6	0	4	0	0	0	0	4
Csn1s2a	NM_007785	0	0	0	0	0	0	0	0	0	0	0	0	0	0	0	0	0	0	0	0	0	0	0	0	0	0	0	0	0	0	0	0	0	0	0	0	0	0	0	0	0	0
Eltd1	NM_133222	0	0	0	0	0	0	0	0	0	0	0	0	0	0	0	0	0	0	0	0	0	0	0	0	0	0	0	0	0	0	0	0	0	0	0	0	0	0	0	0	0	0
Nlrp12	NM_001033431	14	83	81	68	12	3	10	69	56	63	75	120	122	52	42	13	0	0	47	30	22	28	18	28	34	22	49	131	49	98	10	158	33	66	25	70	41	96	26	9	34	61
Snord15a	NR_002172	0	0	0	0	0	0	0	0	0	0	0	0	1	0	0	1	0	0	0	0	0	0	0	3	0	0	0	0	0	0	0	0	0	1	0	0	0	0	0	0	0	0
Gpr6	NM_199058	0	0	0	0	0	0	0	0	0	0	0	0	0	0	0	0	0	0	0	0	0	0	0	0	0	0	0	0	0	0	0	0	0	0	0	0	0	0	0	0	0	0
Tmem60	NM_177601	5	76	50	35	33	37	24	79	69	58	31	40	104	45	31	14	97	59	25	26	42	53	26	35	26	40	46	102	42	50	40	73	36	16	17	50	44	54	77	96	25	10
F2	NM_010168	0	11	0	33	21	7	1	8	2	0	0	7	7	1	0	0	0	5	0	11	0	41	27	0	2	6	4	0	31	15	0	0	5	2	7	4	29	0	10	31	0	0
Cela3a	NM_001126318	0	0	0	0	0	0	0	0	0	0	0	0	0	0	0	0	0	0	0	0	0	0	0	0	0	0	0	0	0	0	0	0	0	0	0	0	0	0	0	0	0	0
9930111J21Rik1	NM_001114679	0	0	0	0	0	0	0	0	0	0	0	0	0	0	0	0	0	0	0	0	0	0	0	0	0	0	0	0	0	0	0	0	0	0	0	0	0	0	0	0	0	0
Foxo1	NM_019739	42	7	13	20	5	12	11	7	22	0	1	4	47	6	19	15	0	9	3	63	62	43	15	11	6	13	38	31	19	36	28	16	14	27	89	42	55	39	10	39	27	2
Lim2	NM_177693	7	1	0	3	0	0	0	0	0	0	3	0	0	0	0	15	0	0	0	0	4	0	0	0	0	0	0	0	3	10	0	0	0	0	0	0	0	0	0	0	1	0
Snai2	NM_011415	0	0	7	0	0	0	0	39	0	0	0	0	0	0	0	0	0	0	0	2	0	0	0	0	9	0	0	0	0	0	0	0	0	0	0	0	0	0	0	0	0	0
Zfp804a	NM_175513	0	0	0	0	0	0	0	0	0	0	0	0	0	0	0	0	0	0	0	0	0	0	0	0	0	0	0	0	0	0	0	0	0	0	0	3	0	0	0	0	0	0
Lpin3	NM_001199118,NM_022883	126	0	64	69	0	33	41	51	0	106	40	19	52	30	0	77	19	0	55	0	72	1	69	50	2	0	0	0	52	11	15	54	45	104	8	53	0	0	0	0	0	0
Scml2	NM_001290651,NM_001290652	31	43	42	35	5	15	48	40	4	28	10	38	39	0	4	12	17	54	37	7	19	19	26	3	13	8	14	0	12	37	29	20	16	33	36	18	47	41	12	25	13	7
Gm19990	NR_045048	0	0	0	0	0	0	0	0	0	0	0	0	0	0	0	0	0	0	0	0	0	0	0	0	0	0	0	0	0	0	0	0	0	0	0	0	0	0	0	0	0	0
Fap	NM_007986	0	0	0	0	0	0	0	0	0	0	0	0	0	0	0	0	0	0	0	0	0	0	0	0	0	0	0	0	0	0	0	0	0	0	0	0	0	0	0	0	0	0
Lsm7	NM_025349	135	234	288	308	135	165	112	392	143	289	109	141	533	279	226	338	184	356	57	221	342	183	219	210	205	153	309	313	253	145	169	253	95	155	387	188	187	237	622	252	178	89
Sh2d5	NM_001099631	3	17	1	26	0	9	15	42	2	0	23	0	0	8	37	13	0	0	44	0	5	16	44	8	4	15	0	0	10	19	0	0	0	7	44	0	0	3	0	9	0	3
Snx3	NM_017472	1588	2260	1672	1959	1173	1199	679	2104	999	2140	1170	1628	2400	1496	1480	1496	1139	2474	1124	1698	1306	1006	1620	1937	1402	1340	1563	1063	1999	1464	1595	1479	1065	913	1116	1397	1216	1976	2353	2447	1745	949
Gm4975	NM_001195687	0	0	13.13	0	0	0	0	0	0	0	0	0	0	0	0	0	0	0	0	0	0	0	0	0	0	0	0	0	0	0	0	2.02	0	0	0	0	0	0	0	0	2	0
Trim30d	NM_001167828,NM_199146	0	0	0	0	0	0	0	0	0	0	0	0	0	0	0	0	0	0	0	0	0	0	0	0	0	0	0	0	0	0	0	0	0	0	0	0	0	0	0	0	0	0
Zfp787	NM_001013012	11	0	0	0	0	1	0	0	0	0	0	0	6	1	2	2	0	22	2	0	3	0	0	3	8	0	1	1	0	2	6	0	0	0	19	15	0	2	0	2	14	3
Jag1	NM_013822	1	74	2	3	49	16	1	87	1	0	0	21	46	3	4	15	1	0	4	0	1	2	3	12	0	2	0	0	10	2	2	2	14	23	39	2	2	0	0	23	9	1
4930431F12Rik	NR_073013	0	0	0	0	0	0	0	0	0	0	0	0	0	0	0	0	0	0	0	0	0	0	0	0	0	0	0	0	0	0	0	0	0	0	0	0	0	0	0	0	0	0
Mir6416	NR_105844	0	0	0	0	0	0	0	0	0	0	0	0	0	0	0	0	0	0	0	0	0	0	0	0	0	0	0	0	0	0	0	0	0	0	0	0	0	0	0	0	0	0
Fam104a	NM_138598	382.41	683.4	399.3	507.9	325.56	212.77	223.96	627.92	268.64	827	305	323.63	1033.91	182.21	435.64	609.33	337.82	727.44	323.87	499	509.49	407	375.35	459.9	244.9	325.89	364.87	406.3	435.81	396.85	362	300	229	279.89	974.44	414.75	422.82	541	855.98	567.49	390.87	270.44
Tmem25	NM_027865	0	0	0	0	0	18	0	0	0	0	0	4	0	0	0	0	0	0	0	0	0	0	0	0	0	0	0	1	0	0	0	0	0	0	0	0	0	0	0	0	0	0
Sva	NM_009299	0	3	0	0	0	0	0	0	0	0	0	0	0	0	0	0	0	0	0	0	0	0	0	0	0	0	0	0	0	0	0	0	0	0	3	0	0	0	0	0	0	0
Prkcz	NM_001039079,NM_008860	162	319	130	199	67	138	24	138	94	174	153	136	297	135	51	71	32	451	242	149	207	105	164	78	211	124	118	204	280	109	138	127	147	160	438	162	52	113	210	137	89	87
Nkx3-2	NM_007524	0	0	0	0	0	0	0	0	0	0	0	0	0	0	0	0	0	0	0	0	0	0	0	0	0	0	0	0	0	1	0	0	0	0	0	0	0	0	0	0	0	0
Dfna5	NM_018769	0	0	0	0	0	0	0	0	2	0	0	0	0	0	0	0	0	0	0	0	0	0	0	0	0	0	0	0	0	0	0	0	0	0	0	0	0	0	0	0	0	0
Olfr612	NM_001200027	0	0	0	0	0	0	0	0	0	0	0	0	0	0	0	0	0	0	0	0	0	0	0	0	0	0	0	0	0	0	0	0	0	0	0	0	0	0	0	0	0	0
AW146154	NM_001033530	40.63	16.06	0	0	0	21.06	0	16.4	0	0	3	0	19.57	10.53	11.53	2.13	0	6	0	6	1.08	0	11.68	0	21.08	0	0	0	9	11.11	0	26.76	7.19	8.08	1.1	2.04	10.34	50.13	0	15	13.97	0
Lrrc30	NM_001033340	0	0	0	0	0	0	0	0	0	0	0	0	0	0	0	0	0	0	0	0	0	0	0	0	0	0	0	0	0	0	0	0	0	0	0	0	0	0	0	0	0	0
Letmd1	NM_134093	183	223	211	170	100	75	40	85	80	257	66	124	120	134	193	93	65	142	0	112	110	51	391	114	62	117	42	107	196	222	63	114	110	61	111	42	187	82	134	175	103	61
Ppp1r12c	NM_029834	19	55	58	28	0	13	5	106	4	116	6	1	48	15	0	46	15	98	10	23	84	13	31	8	39	14	22	42	12	23	24	72	61	16	0	23	40	22	57	53	17	7
Snx15	NM_026912	59	102	63	13	28	23	35	79	18	62	23	61	58	14	0	1	39	22	50	53	31	24	37	51	13	35	24	30	80	60	7	12	32	65	36	28	39	60	55	59	42	22
Mesdc1	NM_030705	133	67	33	22	2	32	26	53	10	36	5	15	72	0	150	84	97	311	46	223	118	95	172	83	42	78	32	34	2	52	15	28	30	12	99	71	42	17	60	60	41	124
Olfr287	NM_001011780	0	0	0	0	0	0	0	0	1	0	0	0	0	0	0	0	0	0	0	0	0	0	0	0	0	0	0	0	0	0	0	0	0	0	0	0	0	0	0	0	0	0
Wars	NM_001164314,NM_001164488,NM_011710	438	386	331	396	163	98	117	705	271	348	393	249	599	262	265	277	100	538	228	347	232	294	310	168	94	198	178	407	428	221	185	174	207	171	823	76	284	286	145	211	208	163
Irf5	NM_001252382,NM_012057	0	57	0	0	0	0	0	0	1	0	0	0	0	0	0	0	0	41	0	0	17	6	0	0	9	0	0	0	0	0	14	0	12	0	0	19	0	0	0	0	0	9
Lims2	NM_144862	16	0	10	0	0	2	5	0	13	0	0	8	0	0	47	0	0	164	0	0	0	0	0	0	0	7	0	0	12	0	25	0	19	12	0	0	0	0	0	0	0	17
Hiatl1	NM_001083901,NM_133680	1531	3557	1567	2056	1563	1168	857	2821	1596	3406	909	1243	3111	1227	757	806	1651	1818	1173	1075	2350	1335	2213	1734	1923	1420	1360	2042	1678	919	960	1931	964	959	1595	1569	1693	1626	1968	2394	1499	1149
Dcun1d2	NM_001024504,NM_001042649,NM_001042650,NM_001042651	105.76	105.55	67	121	85	52	33	136.23	53	63	83	36	244	45	185.75	53.02	43	40	57	57	23	69	96	75	71	78	84	118.65	256.79	101	30.46	131	31	27	179	65	48	169	32	82.73	58	32
Papss1	NM_001289477,NM_001289478,NM_001289479,NM_011863	0	7	0	15	0	0	0	0	23	0	0	12	0	0	26	0	18	0	0	0	0	17	0	23	0	3	0	0	49	24	0	5	0	0	0	0	16	0	0	0	0	0
Serpinh1	NM_001111043,NM_001111044,NM_001285776,NM_009825	0	0	0	0	0	0	0	0	0	0	0	0	0	0	0	0	0	0	0	0	0	0	0	0	0	0	0	0	0	0	0	0	0	0	0	0	0	0	0	0	0	0
Elmod3	NM_001253692,NM_144917	28	4	0	0	0	0	0	0	0	26	27	0	0	0	0	0	0	0	27	13	18	6	0	0	13	0	0	0	3	0	8	0	0	0	0	13	0	0	0	5	0	1
Psma3	NM_011184	1489	1148	1313	1076	853	854	709	1503	976	1113	1048	973	2183	1092	671	745	926	1319	1028	1152	908	792	1514	1264	1122	1211	1224	804	1013	1120	984	977	905	929	1073	799	1297	1320	2128	1449	970	920
Thsd4	NM_001040426,NM_172444	0	0	0	0	0	0	0	0	0	0	0	0	0	0	0	0	0	0	0	0	0	0	0	0	0	0	0	0	0	0	0	0	0	0	0	30	0	0	0	0	9	0
Dmpk	NM_001190490,NM_001190491,NM_032418,NR_126095	0	8	5	0	0	6	0	0	0	0	0	0	19	8	0	0	2	0	0	0	3	4	3	0	3	5	2	9	0	1	4	2	6	3	22	1	24	8	8	0	0	0
Tex14	NM_001199293,NM_031386	1	0	28	1	0	38	1	13	0	24	41	34	7	1	8	8	11	0	0	28	18	54	30	4	11	6	29	1	7	0	13	1	2	11	0	29	0	0	1	4	12	5
Prss16	NM_019429	0	0	0	0	0	0	0	0	0	0	11	0	0	0	0	0	0	0	0	0	0	0	7	3	0	0	0	0	0	0	0	0	0	6	0	0	0	0	0	23	0	0
Ptgfr	NM_008966	0	0	0	0	0	0	0	0	0	0	0	0	0	0	0	0	0	0	0	0	0	0	0	0	0	0	0	0	0	0	0	0	0	0	0	0	0	0	0	0	0	0
Mir6923	NR_105888	0	0	0	0	0	0	0	0	0	0	0	0	0	0	0	0	0	0	0	0	0	0	0	0	0	0	0	0	0	0	0	0	0	0	0	0	0	0	0	0	0	0
Mir7119	NR_106067	0	0	0	0	0	0	0	0	0	0	0	0	0	0	0	0	0	0	0	0	0	0	0	0	0	0	0	0	0	0	0	0	0	0	0	0	0	0	0	0	0	0
Olfr1496	NM_146989	0	0	0	0	0	0	0	0	3	0	0	0	0	0	0	0	0	0	0	0	0	0	0	0	0	0	0	0	0	0	0	0	0	0	0	0	0	0	0	0	0	0
Olfr1166	NM_146650	0	0	0	0	0	0	0	0	0	0	0	0	0	0	0	0	0	0	0	0	0	0	0	0	0	0	0	0	0	0	0	0	0	0	0	0	0	0	0	0	0	0
Iqck	NM_001081446	0	0	0	0	0	0	0	0	0	0	0	0	0	0	0	0	0	0	0	0	0	0	0	0	0	0	0	0	0	0	0	0	0	0	0	0	0	0	0	0	0	0
Tmem184c	NM_145599	131	130	114	85	38	73	41	174	133	57	4	70	80	28	69	47	51	91	25	63	59	54	48	190	85	44	88	159	55	150	37	72	73	86	86	55	138	63	84	65	104	66
Spock2	NM_052994	0	0	0	0	0	0	0	0	0	0	27	10	0	0	30	0	0	0	26	22	11	0	0	0	10	11	3	2	12	0	9	0	22	0	0	0	0	0	0	0	0	0
Tcf3	NM_001164147,NM_001164148,NM_001164149,NM_001164150,NM_001164151,NM_001164152,NM_001164153,NM_011548	120	272	50	52	88	91	31	180	52	92	34	49	375	5	138	187	60	236	44	112	120	106	83	81	66	94	29	9	117	46	39	36	8	11	441	149	85	170	175	48	72	76
Tmprss15	NM_008941,NM_178855	2	0	0	0	0	0	0	0	0	0	0	0	0	0	0	0	0	0	0	0	0	0	0	0	0	0	0	0	0	0	0	0	0	0	0	0	0	0	0	0	0	0
Gm4566	NR_028023	0	7	0	0	0	0	0	0	0	0	0	0	0	0	0	0	0	0	0	0	0	0	0	0	0	0	0	0	0	0	0	0	0	3	0	1	4	0	0	0	0	0
Ugt8a	NM_011674	0	0	0	0	2	0	0	11	0	0	0	0	0	0	0	0	0	0	4	0	0	0	0	0	0	0	8	0	0	0	0	0	0	0	0	0	0	0	12	0	2	0
Olfr1234	NM_146973	0	0	0	0	0	0	0	0	0	0	0	0	0	0	0	0	0	0	0	0	0	0	0	0	0	0	0	0	0	0	0	0	0	0	0	0	0	0	0	0	0	0
Esyt1	NM_011843	191	82	164	69	126	62	44	503	49	55	81	37	324	50	125	173	41	482	165	152	25	69	62	153	203	139	99	90	36	75	93	107	21	235	367	228	279	36	56	74	77	32
Optc	NM_001160420,NM_001160421,NM_001160422,NM_054076	0	0	0	0	0	0	0	0	0	0	0	0	0	0	0	0	0	1	0	0	0	0	0	0	0	0	0	0	0	0	0	0	0	0	0	0	0	0	0	0	0	0
Mir6337	NR_105755	0	0	0	0	0	0	0	0	0	0	0	0	0	0	0	0	0	0	0	0	0	0	0	0	0	0	0	0	0	0	0	0	0	0	0	0	0	0	0	0	0	0
Olfr46	NM_146934	0	0	0	0	0	0	0	0	0	0	0	0	0	0	0	0	0	0	0	0	0	0	0	0	0	0	0	0	0	0	0	0	0	0	0	0	0	0	0	0	0	0
Gm4926	NR_028066	0	0	5	0	9.01	0	0	0	0	0	0	0	0	0	0	0	0	0	0	0	0	0	0	0	0	0	0	0	0	10	0	0	0	0	0	0	0	0	0	4	0	0
Styk1	NM_172891	0	23	0	0	1	1	0	0	0	0	0	0	0	0	0	0	21	0	0	0	0	0	0	1	0	0	0	30	13	0	0	0	0	5	11	0	0	0	0	0	0	0
Mir326	NR_029760	0	0	0	0	0	0	0	0	0	0	0	0	0	0	0	0	0	0	0	0	0	0	0	0	0	0	0	0	0	0	0	0	0	0	0	0	0	0	0	0	0	0
Mctp1	NM_030174	3	0	3	0	0	1	0	0	2	0	0	0	0	0	0	0	0	0	9	0	0	0	0	0	10	1	13	0	0	0	0	0	0	1	0	0	0	0	0	1	0	0
Tex261	NM_009357	116	182	60	92	95	60	15	171	78	36	40	61	234	42	108	115	8	78	22	61	69	50	75	13	32	22	36	135	157	69	75	43	75	61	221	28	68	70	90	36	61	28
5730403I07Rik	NR_040378	0	0	0	0	0	0	0	0	0	0	0	0	0	0	0	0	0	0	0	0	0	0	0	0	0	0	0	0	0	0	0	0	0	0	0	0	0	0	0	0	0	0
Enpep	NM_007934	36	0	0	56	0	0	0	0	0	0	0	0	0	0	2	0	0	0	1	43	0	0	0	0	0	0	0	0	88	0	26	19	12	0	0	0	0	0	40	0	0	15
Klk7	NM_011872	0	0	0	0	0	0	0	0	0	0	0	0	0	0	0	0	0	0	0	0	0	0	0	0	0	0	0	0	0	0	0	0	0	0	0	0	0	0	0	0	0	0
Gm4340	NM_001177535,NM_001177535_chr10:104151496_104162473,NM_001177535_chr10:104160005_104170983,NM_001177535_chr10:104168514_104179491,NM_001177535_chr10:104177023_104188000	0	0	0	0	0	0	0	0	0	0	0	0	0	0	0	0	0	0	0	0	0	0	0	0	0	0	0	0	0	0	0	0	0	0	0	0	0	0	0	0	0	0
Clcnkb	NM_019701	0	0	0	0	0	0	0	0	0	0	0	0	0	0	1	0	0	0	0	0	0	0	0	0	1	0	0	0	8	7	0	0	0	0	0	0	0	0	0	0	0	0
Vmn2r53	NM_001104644	0	0	0	0	0	0	0	0	0	0	0	0	0	0	0	0	0	0	0	0	0	0	0	0	0	0	0	0	0	0	0	0	0	0	0	0	0	0	0	0	0	0
Olfr9	NM_146861	0	0	0	0	0	0	0	0	0	0	0	0	0	0	0	0	0	0	0	0	0	0	0	0	0	0	0	0	0	0	0	0	0	0	0	0	0	0	0	0	0	0
Ltb4r1	NM_008519	3	0	0	0	0	0	0	24	0	0	0	5	11	0	0	0	0	0	2	0	0	0	5	0	10	0	0	15	0	0	10	1	0	2	31	0	0	24	0	0	0	1
Pdzd7	NM_001195265	0	0	0	0	0	0	0	0	0	0	0	0	0	0	0	0	0	0	0	0	0	0	0	0	4	0	0	0	0	0	0	0	0	0	0	0	0	0	0	0	0	0
4932413F04Rik	NR_040764	0	0	0	0	0	0	0	0	0	0	0	0	0	0	0	0	0	0	0	0	0	0	0	0	0	0	0	0	0	0	0	0	0	0	0	0	0	0	0	0	0	0
Ube2v1	NM_023230	997	1223	1870	1032	606	820	285	1223	780	1787	685	1324	1773	883	1080	1011	781	1674	399	1149	1276	785	1298	1271	770	746	1026	1327	1081	864	789	803	539	551	1642	1298	705	1348	3177	1304	1065	533
Akap13	NM_029332	43	38	3	16	5	5	9	51	7	60	39	22	36	11	18	36	0	43	17	15	69	43	73	21	5	1	0	0	10	158	2	35	23	33	35	4	21	42	74	20	19	56
Lrp12	NM_172814	0	0	0	0	0	0	0	0	5	59	0	0	17	5	0	0	25	0	0	29	0	0	0	19	0	0	1	13	0	0	4	4	0	8	35	0	0	0	0	0	0	3
Ilk	NM_001161724,NM_010562	56	143	84	117	8	59	10	180	107	235	61	125	250	67	68	19	18	57	21	81	93	64	186	38	6	59	78	24	237.82	46	15	101	30	39	187	16	32	113	161	81	42	0
Afap1	NM_027373	18	0	0	0	0	0	0	22	0	0	0	0	0	0	0	0	0	43	0	0	2	0	0	0	0	0	0	0	0	12	0	1	0	0	0	0	0	0	0	0	0	0
Mrpl48	NM_198831,NR_003559	51	139	103	142	104	45.11	13	85	52	99	102	115	159	78	93	135	80	140	25	172.12	88	75	110	114	35.66	96	56	34	149	133	76	41	90	68	76.57	56	90	42	184	140	53	55
Krtap4-9	NM_001085548	0	0	0	0	0	0	0	0	0	0	0	0	0	0	0	0	0	0	0	0	0	0	0	0	0	0	0	0	0	0	0	0	0	0	0	0	0	0	0	0	0	0
Bhlhb9	NM_001098222,NM_198161	72	39	77	25	82	10	55	24	0	0	56	25	356	4	0	29	44	21	64	31	11	68	5	59	48	25	18	27	0	175	22	10	78	56	45	87	0	31	0	0	23	0
1700129C05Rik	NM_026461	0	0	0	0	0	0	0	0	0	0	0	0	0	0	0	0	0	0	0	0	0	0	0	0	0	0	0	0	0	0	0	0	0	0	0	0	0	0	0	0	0	0
Cd53	NM_007651	0	0	0	0	2	0	0	0	0	0	0	0	0	0	0	0	0	0	0	0	0	0	0	0	0	0	0	0	0	0	0	0	0	0	0	0	0	0	0	0	0	0
Gemin8	NM_146238	61	68	19	15	24	12	4	82	11	51	14	9	40	16	21	30	82	59	32	12	53	25	21	26	72	22	18	17	31	37	0	40	0	13	0	74	0	25	20	22	25	23
LOC100503676	NR_103491	0	0	0	0	0	0	0	0	0	2.11	0	0	0	0	0	0	0	0	0	0	0	0	0	0	0	0	0	0	0	0	0	0	0	0	0	0	0	0	0	0	0	0
Has2	NM_008216	0	0	0	0	0	0	0	0	0	0	0	0	0	0	0	0	0	0	0	0	0	0	0	0	0	0	0	0	0	0	0	0	0	0	0	0	0	0	0	0	0	0
Sec24b	NM_207209	235	322	237	286	126	206	95	322	155	255	381	261	224	153	235	93	167	232	84	190	109	100	374	207	142	146	191	75	332	195	176	217	240	164	150	142	130	147	138	259	159	205
Glb1	NM_009752,NR_108101,NR_108102	1221.65	972.25	860.09	697.92	487.38	493.05	168.68	651.29	501.25	1090.4	809.83	787.19	748.27	585.38	577.64	772.17	109.28	1012.41	500.49	701.43	739.11	251.26	990.39	399.3	368.36	419.53	534.76	844.08	1008.77	603.29	625.54	384.06	273.12	335.28	1310.69	324.63	585.02	731.38	1156.44	810.21	597.67	411.27
Olfr305	NM_146616	0	0	0	0	0	0	0	0	0	0	0	0	0	0	0	0	0	0	0	0	0	0	0	0	0	0	0	0	0	0	0	0	0	0	0	0	0	0	0	0	0	0
Lrch1	NM_001033439,NM_001252132	8	4	20	0	0	4	4	0	0	0	0	8	0	0	0	0	0	0	0	0	0	15	15	25	18	0	15	0	1	3	0	2	0	0	27	0	9	0	0	0	0	0
Ddx42	NM_028074	373	673	614	629	334	405	251	266	188	644	233	339	856	220	44	359	589	437	145	228	452	256	393	358	433	287	393	385	357	246	242	327	231	325	522	440	313	745	246	480	334	172
Rps7	NM_011300	2258	2921	2285	2924	1576	1871	1197	3265	1823	3363	2113	2015	4213	2295	2196	2204	2673	3564	1209	2482	3412	2683	3290	3137	1836	2157	2353	1646	3495	2291	2267	2889	1402	1634	1667	2513	2565	2687	3009	4431	2387	1553
Trim8	NM_053100	44	26	10	0	1	9	0	12	0	0	15	0	1	13	25	11	0	0	0	17	1	3	21	0	0	1	0	0	18	14	0	0	0	0	2	0	17	0	0	0	0	6
Slc22a1	NM_009202	0	0	0	0	0	0	0	0	0	0	0	0	0	0	0	0	0	0	0	0	0	0	0	0	0	0	0	0	0	0	0	0	0	0	0	0	0	0	0	0	0	0
B930025P03Rik	NR_040705	0	0	0	0	0	0	0	0	0	0	0	0	0	0	0	0	0	0	0	0	0	0	0	0	0	0	0	0	0	0	0	0	0	0	0	0	0	0	0	0	0	0
BC027231	NM_145972	350	439	179	341	151	128	117	244	142	383	214	243	395	112	169	142	94	331	145	344	132	252	410	126	267	139	180	119	237	171	112	218	112	189	580	102	176	223	103	367	169	169
Dnah2	NM_001081330	11	11	21	31	15	10	2	96	5	16	86	32	48	13	0	22	2	0	7	9	3	32	10	11	2	33	46	60	33	47	28	1	14	12	4	29	3	40	6	3	11	17
Rusc2	NM_001037709,NM_199057	53	85	57	0	19	18	0	26	54	1	11	16	48	0	55	55	11	72	11	69	26	43	53	28	37	30	5	0	79	0	52	29	15	19	41	42	31	27	34	28	22	38
Zfp457	NM_001003666	0	0	0	0	0	3	0	0	0	0	0	0	0	0	0	0	0	8	0	0	0	0	0	0	0	0	6	0	0	0	0	0	0	0	0	0	0	0	0	0	0	0
Dppa1	NM_001163358,NM_178247	1	0	0	0	14	0	0	0	0	0	0	0	0	0	0	0	0	0	0	4	0	0	0	0	0	0	0	16	0	0	0	0	2	3	0	0	4	0	0	0	0	0
Gm13103	NM_177571	0	0	0	0	5	0	5	0	0	0	0	0	0	0	0	0	1	0	0	0	0	0	0	0	0	0	0	0	0	0	0	0	0	0	0	0	0	0	17.1	0	4.79	0
Atp6v0d1	NM_013477	617	994	582	687	540	330	154	645	305	1112	440	482	874	348	598	334	454	1000	252	593	400	321	630	564	476	456	372	494	606	492	399	430	368	362	456	482	299	689	1019	751	580	502
Clec2g	NM_001168223,NM_001168224,NM_027562	2	0	0	0	0	0	0	0	0	0	0	0	0	0	0	0	0	2	0	0	0	0	0	0	0	0	0	0	0	0	0	0	0	0	0	0	0	0	0	0	1	0
Ptgfrn	NM_011197	0	0	0	0	0	1	0	0	0	0	0	0	1	0	0	0	0	0	0	0	0	0	0	0	0	0	0	0	0	0	0	3	0	0	0	0	0	0	0	0	0	0
4930558J18Rik	NR_037999	0	0	0	6	1	0	0	3	0	0	5	0	0	0	0	0	0	0	0	2	0	0	0	0	4	2	0	0	0	0	2	0	0	0	0	0	0	1	0	1	5	0
1700047M11Rik	NR_015458	0	0	0	0	0	0	0	0	0	0	0	0	0	0	0	0	0	0	0	0	0	0	0	0	0	0	0	0	0	0	0	0	1	3	0	0	0	0	0	0	0	0
Crtac1	NM_145123	0	26	4	0	5	0	0	16	7	0	0	0	43	5	0	0	0	20	0	0	1	3	27	0	0	7	1	14	17	0	4	0	1	0	0	10	4	9	17	0	1	0
Gm1995	NR_033562	899.96	956.44	669.17	497.06	447.51	256.71	256.08	1430.18	374.37	1890.27	364.54	850.65	911.68	680.75	681.29	221.66	191.61	911.1	344.92	752.59	798.34	394.83	942.23	574.57	382.61	406.19	417.19	1363.6	475.35	429.67	446.74	365.63	267.33	243.81	866.88	446.71	622.87	1173.82	1121.03	801.03	796.94	296.02
Ddx59	NM_026500	14	7	0	6	24	0	5	0	15	21	0	20	29	0	0	29	7	0	1	16	0	0	40	22	24	2	0	4	32	0	0	19	1	3	58	2	15	5	28	10	8	13
H2afj	NM_177688	73.37	97.21	164.5	196.44	91.29	86.9	41.07	210.69	104.27	227.06	94.46	110.86	258.66	99.06	184.3	190.87	99.1	304.69	116.39	206.11	221.36	163.61	93.2	179.97	111.25	62.11	143.31	125.31	194.8	251.54	146.32	71.09	55.22	84.19	195.1	168.4	195.95	156.44	214.85	196.52	123.1	62.46
Mbd2	NM_010773	0	1	0	0	0	0	0	0	1	0	0	0	0	0	0	0	1	0	0	0	0	0	0	0	0	0	0	0	4	0	0	0	0	0	2	0	0	0	0	0	0	0
Pdhx	NM_175094	226	475	407	364	178	154	52	234	169	444	155	166	255	289	168	148	128	323	120	197	232	141	394	154	194	81	191	334	252	125	119	101	226	153	173	179	170	95	546	283	153	98
Snord83b	NR_028282	0	0	0	0	0	0	0	0	0	0	0	0	0	0	0	0	0	1	0	0	0	0	0	0	0	0	0	0	0	0	0	0	0	0	1	0	0	0	0	0	0	0
Olfr538	NM_001011867	0	0	0	0	0	0	0	0	0	0	0	0	0	0	0	0	0	0	0	0	0	0	0	0	0	0	0	0	0	0	0	0	0	0	0	0	0	0	0	0	0	0
Esp6Esp5	NM_001287195	0	0	0	0	0	0	0	0	0	0	0	0	0	0	0	0	0	0	0	0	0	0	0	0	0	0	0	0	0	0	0	0	0	0	0	0	0	0	0	0	0	0
Tbkbp1	NM_198100	0	0	15	0	0	0	0	0	0	0	0	11	23	1	5	0	18	0	0	0	0	0	24	0	0	0	6	0	8	0	5	3	0	1	35	10	0	0	23	11	0	0
Adamts16	NM_172053	0	0	0	0	0	0	0	0	0	0	0	0	0	0	0	0	0	0	0	0	0	0	0	0	0	0	0	0	0	0	0	0	0	0	0	0	0	0	0	0	0	0
Luzp4	NM_001114383	0	19.02	10.98	17.12	4.06	19.02	1.93	2.58	0	0	6.93	0	7.25	7.46	0	0	7.43	0	4.39	0	0	7.1	0	26.95	0	0	0	0	0	0	0	0	6.7	0	4.6	12.49	0	0	0	0	0	0
Hykk	NM_177351	9	18	0	13	0	0	15	2	3	0	3	2	1	0	0	0	1	54	0	2	7	9	0	0	10	8	20	0	0	0	0	0	22	8	0	8	19	0	0	8	20	3
Mndal	NM_001170853	0	0	0	0	0	0	0	0	0	0	0	0	0	0	0	0	0	0	0	0	0	0	0	0	0	0	0	0	0	0	0	0	0	0	0	0	0	0	0	0	0	0
Mir3104	NR_037291	0	0	0	0	0	0	0	0	0	0	0	0	0	0	0	0	0	0	0	0	0	0	0	0	0	0	0	0	0	0	0	0	0	0	0	0	0	0	0	0	0	0
Gsdmc4	NM_028992	35.06	21.4	15.83	48.66	7.22	8.77	30.15	26.58	15.58	0	15.57	0	0	2.67	0	0	14	0	157.02	19.53	9.53	19.85	5.35	13.12	19.9	1.31	19.12	37.35	0	34.07	3.75	16.7	0	10.41	56.68	56.82	23.56	16.49	0	0	4.19	6.17
Spag8	NM_001007463,NM_001290462	0	0	0	0	0	0	0	0	0	0	0	0	0	0	0	0	0	0	0	0	0	0	0	0	0	0	0	0	0	0	0	0	0	0	0	0	0	0	0	0	0	0
Abhd12	NM_024465	43	6	24	116	9	40	38	61	62	0	11	115	126	24	20	18	70	275	0	49	96	53	71	19	55	28	20	38	6	92	34	50	47	59	202	21	78	140	41	115	29	22
Ext2	NM_010163	20	0	0	0	21	17	0	49	10	89	0	26	56	35	0	10	1	23	1	0	47	16	60	3	29	14	34	52	34	23	0	12	37	0	50	22	9	0	148	1	23	0
Vmn1r185	NM_134231	0	0	0	0	0	0	0	0	0	0	0	0	0	0	0	0	0	0	0	0	0	0	0	0	0	0	0	0	0	0	0	0	0	0	0	0	0	0	0	0	0	0
Ms4a18	NM_001251849	0	0	0	0	0	0	0	0	0	0	0	0	0	0	0	0	0	0	0	0	0	0	0	0	0	0	3	0	0	0	0	0	0	0	0	0	0	0	0	0	0	0
Cela2a	NM_007919	0	0	0	0	0	0	0	1	0	0	0	10	0	0	12	0	0	0	0	0	0	1	0	0	0	0	0	0	1	4.5	0	0	0	0	0	0	0	0	0	0	0	0
H2bfm	NM_027067	0	0	0	0	0	0	0	0	0	0	0	0	0	0	0	0	0	0	0	0	0	0	0	0	0	0	0	0	0	0	0	0	0	0	0	0	0	0	0	0	0	0
Gm15708	NR_040432	10	0	0	0	0	0	0	0	0	0	0	0	0	0	0	0	0	0	0	0	0	0	0	0	0	0	0	0	0	0	0	0	0	0	0	0	0	0	0	3	0	0
Sik2	NM_178710	12	1.6	0	1	3	0	0	0	0	0	0	0	22.54	5	25	6	5.64	6.87	13	0	0	14.1	23	0	6.71	10	3.71	0	5	0	7	0	1	0	1.2	7	13	15.41	0	39.95	0	1
Casz1	NM_001159344,NM_027195	0	1	1	4	20	2	0	1	23	1	18	4	3	1	2	1	0	0	1	0	3	0	0	5	0	4	1	1	4	0	23	0	16	12	32	14	0	0	0	27	1	0
Prrc2b	NM_001159634,NM_172661	191	116	119	224	154	103	23	175	19	111	18	33	237	22	98	166	71	134	70	189	219	23	155	99	25	38	51	110	141	39	61	41	53	54	339	132	102	47	75	130	70	55
Adam15	NM_001037722,NM_009614	34	65	0	20	31	11	0	0	0	0	10	1	0	13	31	37	2	71	0	25	0	41	8	3	22	2	25	0	27	5	10	0	1	18	1	3	0	0	23	19	0	16
Kcnj14	NM_145963	9	0	0	0	0	0	0	0	7	20	0	0	0	0	0	0	0	0	0	2	0	0	0	10	0	0	0	44	29	0	0	0	0	0	0	6	0	0	0	0	0	0
Apol7b	NM_001024848	43.86	117.65	0	3.5	2.5	0	0	167.09	0	54.56	2.89	19.46	0	0	18.18	2.15	4.57	13.6	158.32	0	24.07	0	0	0	0	0	0	5.95	6	9.71	0	15.94	17.83	0.5	0	0	19.88	2.97	0	0	2.33	0
Taar7e	NM_001010835	0	0	0	0	0	0	0	0	0	0	0	0	0	0	0	0	0	0	0	0	0	0	0	0	0	0	0	0	0	0	0	0	0	0	0	0	0	0	0	0	0	0
Nrtn	NM_008738	15	13	15	14	13	20	0	46	13	0	27	7	0	0	65	43	0	14	0	13	0	18	7	65	6	17	3	0	11	6	7	0	0	0	96	18	0	15	44	7	2	2
Inpp4b	NM_001024617,NM_001297591,NM_001297593,NM_001297596	0	0	0	0	0	0	0	0	0	0	0	0	0	0	0	0	0	0	0	0	0	0	0	0	0	0	0	0	0	0	0	0	0	0	0	0	0	0	0	0	0	0
Prdm15	NM_144789	34	14	39	93	7	40	46	108	42	1	36	32	33	3	0	21	44	49	53	79	16	0	72	76	66	48	28	73	134	102	28	27	30	24	0	18	29	65	43	65	50	24
Dicer1	NM_148948	139	345	193	140	396	187	98	548	87	449	182	151	282	70	199	218	89	383	171	123	216	117	255	194	190	139	123	264	352	182	200	306	204	180	187	86	354	179	189	316	232	80
Stac3	NM_177707	0	0	0	0	0	0	0	0	0	0	0	0	0	1	0	0	0	0	0	0	3	0	0	0	0	0	0	0	0	0	0	0	0	0	0	0	0	0	0	0	0	0
Xirp2	NM_001024618,NM_001083919	0	0	0	0	0	0	0	0	0	0	0	0	0	0	0	0	0	0	0	0	0	0	0	0	0	0	0	0	0	0	0	0	0	0	0	0	0	0	0	0	0	0
Grin3b	NM_130455	0	0	0	0	0	0	0	60	0	8	42	3	0	0	0	9	1	0	0	0	10.07	0	2	9	6	1	0	0	4	0	10	0	1	0	0	0	4	0	0	1	17	0
Map3k6	NM_016693	6	68	9	58	15	11	0	21	3	0	0	7	24	0	0	21	0	0	1	28	9	23	0	12	12	2	0	0	4	2	0	0	5	15	48	3	1	0	46	25	33	2
Rnf222	NM_177060	0	0	0	0	0	0	0	0	0	0	0	0	0	0	0	0	0	0	0	0	0	0	0	0	0	0	0	0	0	0	0	0	0	0	0	0	0	0	0	0	0	0
Fam20b	NM_145413	44	91	26	84	63	60	10	139	28	215	59	37	167	53	15	61	65	97	38	13	86	99	130	53	48	66	65	94	113	9	30	37	40	22	221	76	44	94	145	46	58	20
Lrrc46	NM_027026	0	16	0	29	13	2	0	83	10	1	13	17	20	0	0	30	0	1	12	12	0	12	7	1	29	19	16	41	37	16	13	0	0	0	0	2	23	0	0	0	42	0
Caskin2	NM_080643	10	64	20	12	25	9	10	25	9	0	10	4	73	10	69	53	11	26	1	17	24	11	21	7	38	18	31	22	29	34	3	26	14	50	65	19	2	23	13	61	13	11
Msmo1	NM_025436	136	152	154	53	19	132	32	36	92	19	106	78	54	96	125	17	3	85	0	83	13	44	93	77	47	80	93	59	97	91	49	22	91	61	0	22	22	0	170	64	96	36
S100a5	NM_011312	0	0	0	0	0	0	0	0	0	0	0	0	0	0	0	0	0	0	0	0	0	0	0	0	0	0	0	0	0	0	0	0	0	0	0	0	0	0	0	0	0	0
Rpusd2	NM_173450	104	368	233	322	232	143	70	246	122	784	50	137	378	83	211	289	165	324	26	111	108	179	198	237	174	143	219	272	231	66	126	171	120	118	106	262	161	195	218	523	129	55
Mir6546	NR_106103	0	0	0	0	0	0	0	0	0	0	0	0	0	0	0	0	0	0	0	0	0	0	0	0	0	0	0	0	0	0	0	0	0	0	0	0	0	0	0	0	0	0
Ppap2c	NM_001302389,NM_001302390,NM_001302442,NM_015817	20	0	4	22	17	10	0	55	32	0	0	29	45	0	4	14	13	0	18	61	28	0	74	0	1	0	37	0	67	0	10	35	0	0	76	4	0	23	43	22	19	20
Tmed1	NM_010744	110.57	263.73	283.57	125.62	75.13	77.86	13.74	104.23	161.78	47.83	187.45	135.47	259.58	188.54	179.87	171.57	145.69	241.79	0	478.43	116.15	89.77	253.53	260.82	96.37	110.75	221.28	78.28	209.16	159	180.7	89.3	90.9	119.47	118.02	98.96	33.42	220.44	287.45	175.35	112.51	97.03
Cldnd1	NM_001252450,NM_001252451,NM_171826,NR_045517,NR_045518	42	42	25	32	78	46	15	131	28	102	45	41	187	27	20	91	37	149	48	29	48	57	132	10	43	34	40	98	55	17	37	62	28	47	237	94	96	85	129	43	18	12
Dusp4	NM_176933	9	24	0	32	32	9	10	116	18	36	29	0	130	7	0	0	4	0	8	3	28	1	9	0	0	0	0	55	16	0	0	12	4	13	29	5	72	60	0	0	41	10
Mir881	NR_030539	0	0	0	0	0	0	0	0	0	0	0	0	0	0	0	0	0	0	0	0	0	0	0	0	0	0	0	0	0	0	0	0	0	0	0	0	0	0	0	0	0	0
Apol7c	NM_175391	0	0	0	0	0	0	0	0	0	0	0	0	0	0	0	0	0	0	0	0	0	0	0	0	0	0	0	0	0	0	0	0	0	0	0	0	0	0	0	0	0	0
9530026F06Rik	NR_040483	0	0	0	0	0	0	0	0	0	0	0	0	0	0	0	0	0	0	0	0	0	0	0	0	0	0	0	0	0	0	0	0	0	0	0	0	0	0	0	0	0	0
Hmga1	NM_001025427,NM_001039356,NM_001166535,NM_001166536,NM_001166537,NM_001166539,NM_001166540,NM_001166541,NM_001166542,NM_001166543,NM_001166544,NM_001166545,NM_001166546,NM_016660	43	102	59	156	8	45	10	114	65	2	48	94	225	30	52	57	42	159	22	137	88	58	8	106	49	28	33	33	75	70	58	12	17	19	540	96	32	101	74	71	53	38
Oraov1	NM_028184	343	833	207	621	340	141	160	766	196	1334	296	286	635	225	463	478	381	710	275	490	691	391	400	368	355	306	204	784	467	432	274	385	239	319	1240	554	567	668	435	470	364	243
Fam162a	NM_027342	7	8	3	6	6	2	2	0	8	4	0	6	27	0	0	2	14	20	0	10	2	6	1	0	20	1	0	1	0	0	2	4	7	0	7	0	0	18	1	2	6	12
Slc6a17	NM_001293689,NM_172271,NR_121629	0	0	0	0	0	0	0	0	0	0	0	0	0	0	0	33	0	0	0	0	0	0	0	0	0	0	0	0	0	0	0	0	0	0	0	0	0	0	0	0	0	0
Rgs2	NM_009061	10	158	29	16	69	36	10	56	13	32	17	37	30	3	15	0	14	16	23	7	63	160	1	33	4	1	7	0	25	26	4	6	17	111	42	13	17	25	140	17	5	22
Ptger1	NM_013641	2	0	0	0	0	0	0	0	0	0	0	21	0	0	21	0	0	0	0	0	0	0	4	0	9	0	0	0	21	0	4	0	6	0	0	0	0	0	2.35	0	0	0
4933401B06Rik	NR_033580	0	0	0	0	0	0	0	0	0	0	0	0	0	0	0	0	0	0	0	0	0	0	0	0	0	0	0	0	0	0	0	0	0	0	0	0	0	0	0	0	0	0
Gm5925	NR_040410	0	0	0	0	0	0	0	0	0	0	0	0	0	0	0	0	0	0	0	0	0	0	0	0	0	0	0	0	0	0	0	0	0	0	0	0	0	0	0	0	0	0
Sun5	NM_029599	0	0	0	0	0	0	0	0	0	0	0	0	0	0	0	0	0	0	0	0	0	0	0	0	0	0	0	0	0	0	0	0	0	0	0	0	0	0	0	1	0	0
Ptcd2	NM_026873	125	121	123	97	107	82	63	44	107	31	42	96	249	72	112	63	25	174	7	125	137	106	180	165	141	92	106	21	263	100	84	89	83	91	104	64	53	77	153	93	65	63
1700020N01Rik	NR_027968	0	0	0	0	0	0	0	0	0	0	0	0	0	0	0	0	0	0	0	0	0	0	0	0	0	0	0	0	0	0	0	0	0	0	0	0	0	0	0	0	0	0
2810008D09Rik	NR_027059	13	21	19	7	12	9	3	46	1	9	0	13	45	0	9	53	5	5	26	12	14	25	29	24	14	23	13	24	6	33	26	39	17	8	30	22	33	11	49	54	11	6
Fbxw11	NM_001271347,NM_001271348,NM_001271349,NM_134015	628	523	171	240	190	148	60	310	150	571	174	211	593	112	330	335	190	263	138	177	160	222	300	313	255	162	159	249	234	163	182	113	68	117	565	389	310	254	161	437	265	154
Abhd14b	NM_029631	0	49	60	56	0	53	97	76	48	48	26	116	128	15	14	33	79	34	20	45	122	117	70	63	62	32	0	110	57	121	46	31	16	22	305	119	96	12	0	71	3	36
Mapre1	NM_007896	610	972	874	998	484	521	336	872	526	766	415	523	847	522	292	392	429	911	158	702	638	490	867	489	619	507	773	984	704	481	479	438	377	428	858	616	516	723	1139	780	525	272
Tcf23	NM_053085	46	72	0	131	26	23	3	81	21	0	15	59	54	48	65	48	23	0	0	51	8	83	82	23	0	11	12	146	23	64	44	20	45	23	124	89	0	66	29	90	21	0
Rnf138	NM_001303005,NM_001303011,NM_019706,NM_207623	77	10	10	10	27	28	17	59	23	10	15	16	36	9	14	13	27	0	10	21	6	27	29	10	16	39	21	22	31	33	44	24	20	30	3	17	0	7	15	47	57	20
Rab26os	NR_045289	0	19	9	9	22	6	3	19	4	3	16	6	34	16	0	13	4	20	4	8	23	8	13	14	11	13	3	23	21	16	6	17	4	5	61	17	44	15	55	7	21	3
Efna1	NM_001162425,NM_010107	287	137	197	146	71	98	28	519	160	314	241	167	271	106	98	107	102	417	65	116	232	299	531	173	161	122	382	5	438	49	97	130	32	110	1033	330	95	134	665	273	56	256
Mroh2b	NM_001166066	0	20	0	0	0	0	9	0	0	0	0	0	0	0	0	0	4	0	0	5	0	9	0	0	6	0	0	0	0	0	0	0	9	0	0	0	0	0	0	0	0	0
Ripk3	NM_001164107,NM_001164108,NM_019955	0	20	21	138	0	34	77	0	97	0	47	98	81	64	248	218	0	36	32	91	19	262	70	135	38	7	32	151	83	110	141	0	0	144	0	173	21	61	77	99	18	15
4930471M09Rik	NR_045980	0	0	0	0	0	0	0	0	0	0	0	0	0	0	0	0	0	0	0	0	0	0	0	0	0	0	0	0	0	0	0	0	0	0	0	0	0	0	0	0	0	0
Amz2	NM_001252193,NM_025275	37	33	25	50	0	13	3	72	26	0	49	21	54	11	0	1	43	70	39	20	25	32	0	7	49	18	71	14	31	34	24	11	38	0	0	32	25	0	27	38	45	3
Mok	NM_011973	20	16	16	0	6	17	4	99	32	0	0	5	42	8	0	0	0	41	6	11	0	0	28	0	8	11	0	0	20	7	3	0	0	7	110	0	37	70	18	16	2	3
Gm10440	NR_038045	0	0	0	0	0	0	0	0	0	0	0	0	0	0	0	0	0	0	0	0	0	0	0	0	0	0	0	0	0	0	0	0	0	0	0	0	0	0	0	0	0	0
Cplx3	NM_146223	0	0	0	0	0	0	0	0	0	0	0	0	0	0	0	0	0	0	0	0	0	1	0	0	0	0	0	0	0	0	0	0	0	0	0	0	0	0	0	0	0	0
Ifi30	NM_023065	24	97	30	48	1	1	12	58	55	4	19	38	54	17	28	2	22	98	4	49	58	37	43	45	11	29	40	24	101	47	36	18	26	17	98	7	34	0	23	38	15	34
Olfm3	NM_001286750,NM_153157,NM_153458	0	0	0	0	0	6	0	0	0	10	0	0	0	0	0	0	0	0	0	0	0	0	0	0	0	1	0	0	0	0	0	3	0	1	0	0	0	0	0	0	0	0
Stk32c	NM_001162540,NM_021302	0	0	0	0	0	0	0	0	0	0	0	1	0	0	0	0	0	4	1	0	19	0	16	0	0	0	0	0	10	0	0	0	0	0	3	0	0	0	1	0	0	0
Vmn1r1	NM_001166728	0	0	0	0	0	0	0	0	0	0	0	0	0	0	0	0	0	0	0	0	0	0	0	0	0	0	0	0	0	0	0	0	0	0	0	0	0	0	0	0	0	0
Glrx2	NM_001038592,NM_001038593,NM_001038594,NM_023505	58	51	38	15	10	19	13	107	35	52	24	5	12	58	13	26	26	42	12	58	51	50	26	40	17	29	44	14	21	10	24	28	35	14	104	22	60	27	61	29	37	32
Hace1	NM_172473	19	14	35	18	51	15	20	0	8	77	26	32	82	16	80	25	9	79	0	0	50	21	30	40	30	29	19	69	51	14	13	1	24	7	31	59	10	53	47	26	29	7
Cep44	NM_001009951	39	10	20	7	14	1	15	8	9	67	16	20	22	22	0	4	0	41	0	15	36	15	28	26	32	2	0	0	9	13	17	31	26	0	17	18	5	4	0	13	27	8
Ppp1r14b	NM_008889	34	23	30	31	20	21	26	45	8	14	9	40	22	13	11	40	45	67	5	56	62	39	75	34	25	25	29	44	38	40	24	37	6	10	30	31	48	67	19	34	20	35
Olfr1002	NM_146573	0	0	0	0	0	0	0	0	0	0	0	0	0	0	0	0	0	0	0	0	0	0	0	0	0	0	0	0	0	0	0	0	0	0	0	0	0	0	0	0	0	0
Fblim1	NM_001163256,NM_133754	71	159	284	166	193	206	66	288	277	1	214	148	303	274	89	245	122	217	292	194	205	209	228	214	156	114	167	78	294	169	98	71	95	110	926	156	222	218	226	186	224	188
3010026O09Rik	NM_026543	222	134	70	156	74	43	25	145	49	167	35	75	153	47	164	247	57	101	56	34	86	58	19	109	111	69	40	76	217	37	51	69	63	29	46	102	85	105	203	107	111	47
Alg1	NM_145362	63.71	54.87	0	38.73	0	12.6	1	39.11	12.95	0	16.31	0	0	11	0	35.52	26.65	0	20	14	27.54	18.12	27.46	24.83	43.27	5.23	12.78	13	8.86	41.62	28.77	15.3	24.47	28.93	32	64.81	40.15	27.49	117.04	37.99	28.96	18.51
Knop1	NM_001168218,NM_001168219,NM_001168220,NM_023197	420	842	720	373	331	384	188	566	239	689	303	346	1055	387	302	399	344	753	261	277	533	334	512	396	450	279	419	629	531	235	312	581	307	211	995	376	300	656	831	1013	575	279
Rftn2	NM_028713	11	100	77	81	30	98	13	56	39	97.04	65	46	75	66	31	15	14	194	5	117	57	74	168	107	53	40	81	40	98	114	124	43	48	55	34	38	69	140	225	77	75	33
Olfr99	NM_146515	0	0	0	0	0	0	0	0	0	0	0	0	0	0	0	0	0	0	0	0	0	0	0	0	0	0	0	0	0	0	0	0	0	0	0	0	0	0	0	0	0	0
Tspan2os	NR_040588	0	0	0	0	0	0	0	0	0	0	0	0	0	0	0	0	0	0	0	0	0	0	0	0	0	0	0	0	0	0	0	0	0	0	0	0	0	0	0	0	0	0
Zfp607	NM_001024726	0	0	0	1.23	0	1	0	0	0	0	0	22	0	0	0	0	0	0	0	0	1.04	1.06	0	0	0	1.1	24.43	0	0	0	0	0	0	0	0	1	0	0	2.07	0	0	0
Sdr16c5	NM_181989	0	0	0	0	0	0	0	0	0	0	0	0	0	0	0	0	0	0	0	0	0	0	0	0	0	0	0	0	0	0	0	0	0	0	0	0	0	0	0	0	0	0
Ammecr1l	NM_001242430,NM_153515	2043	3112	1964	1734	1397	1676	727	2692	952	2987	1286	2027	2437	1093	1146	953	1168	2655	461	1561	1253	1070	2757	1413	1104	1227	1577	1946	1942	1883	1252	1387	845	1153	1018	1655	1377	1874	1907	2019	1229	1096
Ambra1	NM_001080754,NM_172669	362	888	372	429	374	274	57	648	216	642	191	359	380	106	222	354	125	394	150	298	307	260	339	316	202	186	262	220	324	244	228	188	384	214	1041	189	157	488	228	595	234	188
Rab33b	NM_016858	60	91	39	41	49	16	8	0	17	89	22	25	87	33	23	40	25	42	3	36	26	47	23	36	14	77	44	63	7	22	26	20	49	18	105	60	23	70	75	50	14	31
Ccdc74a	NM_001166164	11	4	0	0	0	0	0	9	0	0	0	6	13	0	0	0	0	0	7	0	0	1	0	0	0	0	0	0	0	0	4	0	0	0	0	1	6	0	25	0	0	1
Irak1	NM_001177973,NM_001177974,NM_001177975,NM_001177976,NM_008363	5	2	16	3	6	4	10	37	1	0	6	1	27	0	0	7	5	4	0	0	4	10	4	22	1	0	3	9	16	1	5	0	13	6	7	1	4	1	1	5	2	14
6430503K07Rik	NR_108091	0	0	0	0	0	0	0	0	0	0	0	0	0	0	0	0	0	0	0	0	0	0	0	0	0	0	0	0	0	0	0	0	0	0	0	0	0	0	0	0	0	0
Slc6a2	NM_009209	0	0	0	0	0	0	0	0	0	0	0	0	0	0	0	0	0	0	0	0	0	0	0	0	0	0	0	0	0	0	0	0	0	0	0	0	0	0	0	0	0	0
Orc6	NM_001163791,NM_019716,NR_028268	565	452	296	229	162	258	204	359	178	624	367	182	549	289	241	475	161	636	148	301	286	252	425	263	285	250	363	216	416	311	243	269	300	228	420	176	485	218	524	477	324	141
Fam69c	NM_173770	0	0	0	0	0	0	0	0	0	0	0	0	0	0	0	0	0	0	0	0	0	0	0	0	0	0	0	0	0	0	0	0	0	0	0	0	0	0	0	0	0	0
Btbd16	NM_001081038	0	2	0	0	0	0	0	0	0	0	0	0	0	0	0	0	0	0	0	0	0	0	2	0	0	0	0	0	0	0	0	0	0	0	18	0	0	0	0	0	0	0
Maob	NM_172778	0	0	0	2	0	0	0	0	0	0	0	0	8	0	0	3	0	0	0	0	0	14	0	10	0	0	0	0	6	0	0	32	0	0	33	0	0	0	0	0	0	0
Spaca6	NM_001162909	0	0	0	0	0	0	0	0	0	0	0	0	1	0	0	0	0	0	0	0	0	0	0	0	0	0	0	0	0	0	1	0	0	0	0	0	0	0	0	0	0	0
Olfr203	NM_146486	0	0	0	0	0	0	0	0	0	0	0	0	0	0	0	0	0	0	0	0	0	0	0	0	0	0	0	0	0	0	0	0	0	0	0	0	0	0	0	0	0	0
Tssk3	NM_080442	0	0	0	6	0	0	0	0	0	0	0	0	0	0	0	0	0	0	0	0	0	1	0	0	0	0	2	0	2	0	0	0	0	0	0	0	0	0	0	0	0	0
Bpifb9a	NM_175167	0	0	0	0	0	0	0	0	0	0	0	0	0	0	0	0	0	0	0	0	0	0	0	0	0	0	0	0	0	0	0	0	0	0	0	0	0	0	0	0	0	0
Prcc	NM_033573	28	9	37	75	33	46	46	79	59	79	33	57	135	14	31	46	36	74	57	27	72	23	48	35	23	28	20	25	29	42	19	15	37	46	154	45	64	74	62	51	23	40
Sncb	NM_033610	0	0	0	0	0	0	0	0	0	0	0	0	0	0	0	0	0	0	0	0	0	0	0	0	0	0	0	0	0	0	0	0	0	0	0	0	0	0	0	0	0	0
Olfr883	NM_146419	0	0	0	0	0	0	0	0	0	0	0	0	0	0	0	0	0	0	0	0	0	0	0	0	0	0	0	0	0	0	0	0	0	0	0	0	0	0	0	0	0	0
Usp14	NM_001038589,NM_021522	599.48	688.65	535.21	579.27	358.93	353.24	391.71	451.58	1578.43	731.25	557.69	347.89	781.83	629.65	235.3	147.84	629.6	417.64	167.92	493.88	423.46	720.42	630	807.43	587.78	512.31	887.65	665.26	400.69	469.59	408.58	405.6	579.34	374.64	174	264.46	424	913.97	711.79	616.25	364	200.76
Ttyh2	NM_053273	1043	1445	979	1048	936	704	399	1466	676	2170	303	950	1750	520	1066	786	510	1570	939	922	875	409	986	675	679	532	622	765	927	454	527	705	306	586	3174	859	611	1104	1038	1004	1201	528
B230209E15Rik	NR_045727	0	0	0	0	0	0	0	0	0	0	0	0	0	0	0	0	0	0	0	0	0	0	0	0	0	0	0	0	0	0	0	0	0	0	0	0	0	0	0	0	0	0
Zkscan16	NM_001099323	0	12	0	14	0	0	0	0	0	0	0	0	4	0	0	0	0	15	0	0	6	0	5	0	0	0	0	0	5	0	5	0	7	0	0	0	0	0	0	0	0	0
Rwdd3	NM_025637,NM_028456	10	18	0	2	8	16	7	0	5	0	7	9	35	26	0	9	0	13	0	4	9	34	0	5	23	0	0	14	1	0	0	6	3	0	0	18	0	25	6	9	0	1
Bach2	NM_001109661	5	0	0	1	0	0	0	0	3	7	0	1	2	0	0	0	7	0	0	0	0	0	0	2	2	1	7	0	2	0	4	10	1	6	7	6	0	30	0	7	5	0
Sdcbp	NM_001098227,NM_016807	108	108	68	56	51	84	60	219	101	113	38	6	146	109	27	65	107	70	291	38	85	61	156	44	125	89	139	127	59	143	4	13	27	77	251	89	189	43	94	94	30	89
Olfr1061	NM_207134	0	0	0	0	0	0	0	0	0	0	0	0	0	0	0	0	0	0	0	0	0	0	0	0	0	0	0	0	0	0	0	0	0	0	0	0	0	0	0	0	0	0
Ogn	NM_008760	3	0	4	0	3	1	0	2	0	0	2	1	0	0	2	0	6	1	2	2	2	10	3	6	3	4	1	0	1	8	3	0	0	0	0	1	1	1	1	16	0	1
Klk1b27	NM_020268	0	0	0	0	0	0	0	0	0	0	0	0	0	0	0	0	0	0	0	0	0	0	0	0	0	0	0	0	0	0	0	0	7	0	0	0	0	0	0	0	0	0
Fam161b	NM_172581	22	72	39	73	30	42	30	155	15	130	33	38	10	54	32	70	64	110	57	115	54	37	45	30	58	31	21	138	79	33	32	22	78	25	93	27	142	26	57	108	73	20
Uvrag	NM_178635	55	19	26	16	0	45	7	45	31	0	0	7	0	4	0	27	2	0	104	23	27	20	34	42	17	0	34	10	0	30	16	0	10	15	114	52	59	21	0	12	36	18
Atoh7	NM_016864	0	0	0	3	0	0	0	0	0	0	0	0	0	0	0	0	0	0	0	0	0	0	0	0	0	0	0	0	0	0	0	0	0	0	0	1	0	3	0	0	0	0
Spata3	NM_001122732,NM_027029,NM_027300,NM_028647	0	0	0	0	0	0	0	0	0	0	0	0	0	0	0	0	0	0	0	0	0	0	0	0	0	0	0	0	0	0	0	0	0	0	0	0	0	0	0	0	0	0
Zyx	NM_001289617,NM_001289618,NM_001289619,NM_011777	0	0	17	0	0	0	3	0	0	0	32	0	0	0	0	0	8	1	0	0	12	0	3	0	0	1	0	4	0	0	8	0	0	0	7	0	0	0	0	0	0	0
1700023E05Rik	NM_027970	0	0	1	11	0	0	0	0	0	0	0	0	0	0	0	0	0	0	0	0	0	4	0	0	0	3	0	0	0	0	0	0	4	6	0	0	0	0	0	0	0	0
Cxcr2	NM_009909	0	0	0	0	0	0	0	0	0	0	0	0	0	1	0	0	0	0	0	0	0	0	0	0	0	0	0	0	0	1	0	0	0	0	0	0	0	0	0	0	0	0
Hrasls5	NM_025731	0	0	0	0	0	0	0	0	0	0	0	0	0	0	0	0	0	0	0	0	0	0	0	0	0	0	0	0	0	0	0	0	0	0	0	0	0	0	0	0	0	0
Mir151	NR_029561	0	0	0	0	0	0	0	0	0	0	0	0	0	0	0	0	0	0	0	0	0	0	0	0	0	0	0	0	0	0	0	0	0	0	0	0	0	0	0	0	0	0
Zfp668	NM_146259	104	92	49	167	152	31	69	191	67	557	123	130	463	67	127	216	237	166	277	147	329	120	93	222	119	64	52	164	138	51	143	48	73	36	161	114	331	515	19	131	65	62
Rnf167	NM_027445	349	741	268	601	205	234	84	216	320	571	276	408	683	246	198	487	185	677	65	237	323	238	433	469	364	442	473	504	471	203	238	240	303	134	473	364	315	709	616	482	293	137
Tlr7	NM_001290755,NM_001290756,NM_001290757,NM_001290758,NM_133211	0	0	0	0	0	0	0	0	0	0	0	0	0	0	0	0	0	0	0	0	0	0	0	0	0	0	0	0	0	0	0	0	0	0	0	0	0	0	0	0	0	0
Idh3a	NM_029573	47	152	96	54	85	45	7	174	39	52	60	49	229	43	70	42	15	69	63	55	58	72	103	64	35	15	73	4	97	74	50	25	44	93	58	76	39	29	123	45	25	18
Mtag2	NR_015480,NR_027802	0	0	0	0	0	0	0	0	0	0	0	0	0	0	0	0	0	0	0	0	0	0	0	0	0	0	0	0	0	0	0	0	0	0	0	0	0	0	0	0	0	0
Card9	NM_001037747	0	0	0	0	0	0	0	0	0	0	0	0	0	0	0	0	0	0	0	0	0	0	0	0	0	0	0	0	0	0	0	0	0	0	0	0	0	0	0	0	0	0
Prg3	NM_016914	0	0	0	0	0	0	0	0	0	0	0	0	0	0	0	0	0	0	0	0	0	0	0	0	0	0	0	0	0	0	0	0	0	0	0	0	0	0	0	0	0	0
Zfp442	NM_001177550	20.68	12.8	0	3.28	9	0	8	1.81	1.46	8.1	1	11.33	11.31	3.52	0	1.46	3	6.36	0	0	0	5	1.59	0	0	0	0	0	3.11	0	0	0	1.26	18.53	17.82	0	0	0	0	4.14	5.01	0
Morn4	NM_198108	0	0	0	8	0	0	1	30	18	0	0	6	1	0	0	41	0	16	0	0	2	5	0	15	0	9	0	13	0	0	0	15	26	0	28	50	0	20	45	38	5	5
Ndufa11	NM_027244	147	190	279	307	154	143	49	214	135	170	166	160	504	164	269	191	221	492	118	143	233	179	267	196	176	168	225	268	287	126	168	138	111	120	485	313	244	259	695	296	130	191
Sema6d	NM_001290997,NM_001291000,NM_172537,NM_199238,NM_199239,NM_199240,NM_199241	1	0	0	0	0	0	0	0	0	0	0	0	7	0	9	0	0	0	0	0	0	13	0	0	0	0	0	0	0	0	0	0	0	0	0	10	0	0	0	0	0	0
Gm10548	NR_040534	0	2	0	0	0	0	0	0	0	1	0	0	2	0	0	0	0	0	0	0	0	0	3	0	0	0	0	0	0	2	0	1	0	0	2	0	0	0	0	0	0	0
Olfr1031	NM_001011759	0	0	0	0	0	0	0	0	11	0	0	0	0	0	0	0	0	0	0	0	0	0	0	0	0	0	0	0	0	0	0	0	0	0	0	0	0	0	0	0	0	0
Mdn1	NM_001081392	201	762	364	507	416	420	163	500	146	1127	328	177	712	161	318	312	232	693	148	190	288	213	265	317	249	268	340	496	540	399	311	297	206	204	360	447	309	323	231	648	293	283
Hacl1	NM_019975	15	32	22	18	23	29	49	63	31	57	27	28	34	58	45	32	25	26	11	74	47	68	19	46	50	32	50	2	19	14	27	12	21	15	0	5	100	23	23	75	26	12
1600002D24Rik	NR_040484,NR_040485	3	0	0	0	0	1	0	0	0	0	0	1	0	0	0	0	0	0	0	0	1	0	0	0	0	0	0	0	0	0	0	0	0	0	0	0	0	0	0	0	0	0
Olfr688	NM_001011533	0	0	0	0	0	0	0	0	0	0	0	0	0	0	0	0	0	0	0	0	0	0	0	0	0	0	0	0	0	0	0	0	0	0	0	0	0	0	0	0	0	0
Snord61	NR_002903	0	0	0	0	0	0	0	0	0	0	0	0	0	0	0	0	0	0	0	0	0	0	0	0	0	0	0	0	0	0	0	0	0	0	0	0	0	0	0	0	0	0
Tnnc2	NM_009394	4	7	0	11	1	2	0	0	2	0	10	2	0	0	16	3	0	16	10	11	1	0	3	0	4	1	0	17	0	8	5	8	0	0	12	4	9	0	0	0	2	0
Olfr995	NM_146434	0	0	0	0	0	0	0	0	0	0	0	0	0	0	0	0	0	0	0	0	0	0	0	0	0	0	0	0	0	0	0	0	0	0	0	0	0	0	0	0	0	0
Ndufs8	NM_001271443,NM_001271444,NM_144870	319	561	473	420	325	268	148	458	261	681	342	328	787	283	414	466	280	872	119	337	387	298	407	365	423	294	312	427	373	217	350	293	281	240	621	350	444	510	711	404	241	230
Gm5111	NM_183309	0	0	0	0	0	0	0	0	0	0	0	0	0	0	0	0	0	0	0	0	0	0	0	0	0	0	0	0	0	0	0	0	0	0	0	0	0	0	0	0	0	0
Cdc7	NM_001271566,NM_001271567,NM_001271568,NM_009863	17	74	37	95	88	63	51	80	38	64	42	90	205	43	57	62	0	37	46	30	77	26	17	107	68	69	93	71	70	84	61	43	70	29	152	97	28	87	41	31	76	17
Diap1	NM_007858	16	26	0	2	13	15	6	1	7	7	10	8	21	0	0	25	10	64	3	0	15	20	50	7	13	14	27	3	25	6	2	21	25	7	20	8	1	0	19	36	26	1
4933427E13Rik	NR_045853	0	0	0	0	0	0	0	0	0	0	0	0	0	0	0	0	0	2	0	0	0	0	0	0	0	0	0	0	0	0	0	0	0	0	0	0	0	0	0	0	0	0
Nr5a2	NM_001159769,NM_030676	781	1360	721	808	885	491	300	1102	361	1984	577	499	1292	387	492	748	496	985	276	518	628	488	670	596	450	668	615	1257	754	617	307	741	323	331	773	960	631	982	958	695	503	323
Noxa1	NM_001163626,NM_172204	0	0	0	0	0	0	0	0	0	0	0	0	0	0	0	0	0	0	0	0	0	0	0	0	0	0	0	0	0	0	0	0	0	0	0	0	0	0	0	0	0	0
Arntl	NM_001243048,NM_007489	42	25	0	0	0	0	0	16	0	0	14	6	33	5	0	22	0	83	1	22	0	0	3	0	0	11	0	1	13	23	11	18	0	42	27	20	20	0	0	0	8	5
Snrnp35	NM_029532	206	420	187	400	212	168	146	391	161	428	224	308	436	228	231	219	153	337	141	244	321	199	211	207	113	169	171	352	244	130	206	145	119	97	486	177	453	303	84	230	256	135
4930448I06Rik	NR_040475	0	0	0	0	0	0	0	0	0	0	0	0	0	0	0	0	0	0	0	0	0	0	0	0	0	0	0	0	0	0	0	0	0	0	0	0	0	0	0	0	0	0
Klhl25	NM_001122780,NM_029652,NM_182782	0	0	0	0	6	0	0	30	0	0	0	0	0	0	0	62	43	0	0	0	72	22	0	0	0	10	0	0	12	0	10	0	0	20	137	0	0	0	32	1	7	13
Pop5	NM_026398	677	695	464	662	370	386	157	364	364	448	449	340	989	463	596	602	314	992	116	505	475	413	696	440	357	384	405	355	861	381	350	578	271	381	529	556	233	455	681	800	592	414
Gbas	NM_008095	148	133	145	111	91	68	34	117	102	206	16	66	150	87	72	39	83	34	52	91	115	87	83	69	72	81	69	84	120	35	109	117	52	49	305	150	94	117	117	116	126	68
Keap1	NM_001110305,NM_001110306,NM_001110307,NM_016679	272	84	136	93	36	23	42	78	112	0	247	131	283	168	92	80	103	176	32	97	129	89	335	211	102	104	107	28	228	193	107	151	77	122	30	120	21	229	48	253	201	119
Ptgdr	NM_008962	0	0	1	0	0	0	0	0	0	0	0	0	0	0	0	0	0	0	0	0	0	0	0	0	0	0	0	0	0	0	0	0	0	0	0	0	0	0	0	0	0	0
Pde6b	NM_008806	0	0	0	0	0	0	0	0	0	0	0	1	0	0	0	0	0	0	0	0	0	0	0	0	0	0	0	0	0	0	0	0	0	0	0	0	0	0	0	0	0	0
Taf4b	NM_001100449	522	716	300	457	370	275	303	552	340	1208	293	345	788	105	232	419	176	327	441	160	354	190	310	355	302	249	304	250	306	244	199	256	342	276	381	487	355	500	261	426	321	66
Elmo3	NM_172760	0	1	34	0	0	1	0	0	4	0	0	0	0	13	0	0	0	0	0	0	0	9	0	0	4	0	0	0	28	0	0	0	6	9	0	0	0	0	0	17	1	8
4930547E08Rik	NR_040514	2	2	0	0	0	1	0	0	0	0	0	1	2	0	0	0	0	0	0	3	0	0	0	0	1	0	0	0	0	0	0	0	0	0	0	0	0	0	0	1	0	0
Arpc1a	NM_019767	387	1058	267	506	403	196	164	961	290	442	264	294	1056	218	481	330	222	653	373	447	349	322	406	578	377	252	291	196	497	522	238	277	278	300	1061	612	409	566	472	686	394	341
Olfr1054	NM_147019	0	0	0	0	0	0	0	0	0	0	0	0	0	0	0	0	0	0	0	0	0	0	0	0	0	0	0	0	0	0	0	0	0	0	0	0	0	0	0	0	0	0
Zfyve21	NM_026752	30	145	18	115	20	48	0	151	34	0	98	41	90	18	0	67	21	81	48	42	88	65	12	0	20	16	64	28	97	31	0	25	8	37	198	18	24	51	67	43	37	15
Sycp2	NM_177191	17	18	10	29	15	6	5	27	14	14	4	13	33	0	6	7	15	38	20	9	16	10	15	8	0	14	16	31	4	31	19	10	25	17	11	7	34	11	13	6	30	4
Pxdc1	NM_025831	4	0	0	0	0	12	0	0	0	0	0	0	0	9	0	0	0	0	0	0	0	0	35	0	0	0	1	0	0	29	0	0	0	3	0	0	0	0	0	0	0	0
Ppp2r5c	NM_001081457,NM_001081458,NM_001135001,NM_012023	108	215	139	219	76	103	50	189	141	100	43	132	165	57	66	116	63	115	83	135	128	171	151	39	103	78	125	155	93	153	117	171	86	62	208	76	226	167	118	173	111	64
1010001N08Rik	NR_105022,NR_105023	1	0	0	25	3	0	0	0	0	0	0	0	0	0	0	0	7	0	0	0	4	0	1	0	0	2	3	4	1	0	0	6	2	0	0	4	0	1	0	1	1	0
Scgb1b3	NM_001256073	0	0	0	0	0	0	0	0	0	0	0	0	0	0	0	0	0	0	0	0	0	0	0	0	0	0	0	0	0	0	0	0	0	0	0	0	0	0	0	0	0	0
Samd3	NM_001013766,NM_001115154	0	0	0	0	0	0	0	0	0	0	0	0	0	0	0	0	0	0	0	0	0	0	0	0	0	0	0	0	0	0	0	0	0	0	0	0	0	0	0	0	0	0
Stap2	NM_145934,NR_102313	0	19	8	0	0	7	0	0	2	0	0	7	0	0	0	0	0	0	0	0	0	0	17	0	0	4	0	0	14	0	0	13	0	0	0	0	0	0	0	0	0	0
Gm7904	NR_003372	0	1	0	2	1.23	0	0	0	1	2	0	0	0	0	0	0	0	0	4	0	0	0	1	0	1	1	0	0	0	0	0	0	0	0	0	0	2	0	0	3	0	0
Olfr651	NM_146813	0	0	0	0	0	0	0	0	0	0	0	0	0	0	0	0	0	0	0	0	0	0	0	0	0	0	0	0	0	0	0	0	0	0	0	0	0	0	0	0	0	0
Rprl1	NR_004434	0	0	0	0	0	0	0	0	0	0	0	0	0	0	0	0	0	0	0	0	0	0	0	0	0	0	0	0	0	0	0	0	0	0	0	0	0	0	0	0	0	0
Smco1	NM_183283	0	0	0	4	0	0	0	10	0	0	0	0	13	0	0	0	0	0	1	0	0	6	9	23	0	1	2	1	0	0	6	4	0	1	0	1	11	0	20	0	0	0
Reg3b	NM_011036	0	0	0	0	0	0	0	0	0	0	0	0	0	0	0	0	0	0	0	0	0	0	0	0	0	0	0	0	0	0	0	0	0	0	0	0	0	0	0	0	0	0
Cdc37	NM_016742	885	1896	845	1237	925	717	416	1009	594	1491	697	865	2417	670	1038	1304	688	1701	427	1186	1314	766	798	1108	723	652	941	768	1532	876	720	820	489	555	1466	1059	963	1568	1003	1647	1169	618
Olfr483	NM_146735	0	0	0	0	0	0	0	0	0	0	0	0	0	0	0	0	0	0	0	0	0	0	0	0	0	0	0	0	0	0	0	0	0	0	0	0	0	0	0	0	0	0
Tceanc	NM_001007577	0	0	0	14	0	2	0	0	0	0	24	17	4	0	0	0	0	30	0	1	4	0	5	0	17	0	0	0	0	12	0	7	8	0	0	3	57	12	0	14	0	0
Fbxo25	NM_025785	0	20	0	0	0	0	0	25	1	46	0	43	0	0	0	0	12	0	0	0	14	6	0	0	7	5	0	26	11	0	0	12	7	15	44	0	0	0	33	53	16	0
C330013E15Rik	NR_045701	0	8	0	0	0	0	0	13	0	36	11	8	0	0	0	0	0	0	0	0	0	5	4	17	2	18	0	9	0	0	0	5	0	0	0	4	0	6	0	0	4	0
Krt16	NM_008470	0	0	0	0	0	0	0	0	0	0	0	0	0	0	0	0	0	0	0	0	0	0	0	0	0	0	0	0	0	0	0	0	0	0	0	0	0	0	0	0	0	0
Mir132	NR_029546	0	0	0	0	0	0	0	0	0	0	0	0	0	0	0	0	0	0	0	0	0	0	0	0	0	0	0	0	0	0	0	0	0	0	0	0	0	0	0	0	0	0
Baz2a	NM_054078	582	1094	552	1367	748	584	267	1170	483	1789	467	706	1334	387	771	772	328	867	402	701	851	470	995	822	443	521	657	552	1001	738	587	627	317	497	1322	843	689	1126	510	1252	946	457
Gtf2h1	NM_001291075,NM_008186	685	918	593	782	490	444	295	695	426	1118	434	540	794	483	332	418	241	749	228	508	453	608	746	507	377	449	775	622	682	651	335	463	331	336	608	483	602	579	742	890	405	314
Efna2	NM_007909	82	101	95	91	14	49	25	33	24	90	75	35	190	69	71	37	29	56	17	21	66	40	95	60	52	48	69	37	118	20	34	15	12	22	341	32	49	156	275	86	68	48
Ces2h	NM_001272045	0	0	0	0	0	0	0	0	0	0	0	0	0	0	0	0	0	0	0	0	0	0	0	0	0	0	0	0	0	0	0	0	0	0	0	0	0	0	0	0	0	0
AB124611	NM_001198794,NM_206536	0	0	0	0	0	0	3	2	0	0	0	0	1	0	0	10	0	10	2	0	0	5	3	2	0	1	19	0	21	15	0	2	0	7	0	7	0	6	11	0	14	0
BB557941	NR_040356	0	6	2	3	0	1	5	0	0	10	0	3	9	0	0	5	0	0	0	0	0	10	0	2	1	0	0	14	1	4	2	0	1	1	5	0	5	0	0	4	6	0
Tmem169	NM_175564	12	22	0	0	2	0	0	0	2	43	0	4	2	0	0	19	0	0	3	0	0	27	0	15	0	4	0	0	0	0	6	0	13	0	58	0	17	0	0	15	0	0
Gzmb	NM_013542	0	0	0	0	0	0	0	0	0	0	0	0	0	0	0	0	0	0	0	0	0	0	0	0	0	0	0	0	0	0	0	0	0	0	0	0	0	0	0	0	0	0
Slc24a3	NM_053195	0	4	0	0	0	0	0	4	0	1	0	19	0	0	0	0	0	28	8	0	0	0	0	0	0	0	0	0	0	2	0	0	0	0	88	0	0	15	0	28	3	0
1600025M17Rik	NR_038168	110	372	153	274	372	44	391	775	109	892	46	146	109	155	188	300	99	345	179	102	129	158	62	197	339	115	131	564	52	56	136	158	110	110	653	243	612	940	119	138	138	38
Tcf7l1	NM_001079822,NM_009332	0	0	0	0	0	0	0	45	0	3	0	0	0	0	8	0	0	0	1	2	0	0	16	0	0	0	0	9	0	0	0	0	0	0	0	5	0	0	34	5	0	9
Kif21a	NM_001109040,NM_001109041,NM_001109042,NM_016705	0	3	0	14	0	0	0	0	3	0	19	0	36	1	0	0	10	0	0	6	24	0	4	0	11	8	3	0	17	0	4	0	7	6	0	0	0	0	0	0	0	0
Capn1	NM_001110504,NM_007600	18	85	12	172	51	50	11	43.65	35	63	70	5	37	42	63	80.98	66	73	7	50	21	12	129	24	26	35	74	0	94	67	19	4	6	47	99.49	45	8	52	17	93.97	48	27
Atp2a1	NM_007504	0	0	0	0	0	0	0	0	0	0	0	0	3	0	0	16	0	0	0	0	0	12	0	0	0	0	0	0	0	0	0	0	0	0	5	0	0	0	10	0	0	0
Mir409	NR_029913	0	0	0	0	0	0	0	0	0	0	0	0	0	0	0	0	0	0	0	0	0	0	0	0	0	0	0	0	0	0	0	0	0	0	0	0	0	0	0	0	0	0
Etv2	NM_007959	0	0	0	0	0	0	0	0	0	0	0	0	0	0	0	0	0	0	2	0	0	6	4	0	0	0	0	0	0	0	0	0	0	0	0	0	0	0	0	0	0	0
Gm11570	NM_001256057	0	0	0	0	0	0	0	0	0	0	0	0	0	0	0	0	0	0	0	0	0	0	0	0	0	0	0	0	0	0	0	0	0	0	0	0	0	0	0	0	0	0
Rapgef2	NM_001099624	9	19	0	0	5	1	0	17	0	0	18	6	11	2	1	0	5	8	31	0	17	0	26	9	3	5	0	7	10	18	0	0	1	20	0	1	6	32	0	0	0	0
Pcmt1	NM_008786	920	726	1069	862	598	576	291	777.88	368	1081.85	543	590	982	567	334	571.99	464	1035	364	758	912	563	883	813	578	642	802	752	829.99	521	590	768	397	474	951	660	739	1189	2011	894	707	420
Klhl34	NM_001081667	0	0	0	0	0	0	0	0	0	0	0	0	0	0	0	0	0	0	0	0	0	0	0	0	0	0	0	0	0	0	0	0	0	0	0	0	0	0	0	0	0	0
Gsdmd	NM_026960	0	16	0	0	13	0	0	0	6	0	0	27	0	0	34	16	20	95	1	29	0	0	9	0	0	0	0	0	0	0	0	0	0	5	0	1	18	0	0	17	0	0
Mir6336	NR_105754	0	0	0	0	0	0	0	0	0	0	0	0	0	0	0	0	0	0	0	0	0	0	0	0	0	0	0	0	0	0	0	0	0	0	0	0	0	0	0	0	0	0
Leprotl1	NM_026609	59	56	85	41	6	21	5	31	25	0	20	89	102	13	10	17	13	152	81	49	36	31	53	27	20	24	7	83	32	13	29	3	33	23	0	30	9	30	21	79	69	22
Bzrap1	NM_172449	0	0	0	17	0	0	0	0	0	0	0	0	0	0	0	0	0	6	0	0	3	0	13	0	7	0	0	0	0	0	0	0	0	0	0	0	0	0	0	0	0	0
Frmd3	NM_001163732,NM_172869	0	0	12	0	0	8	0	0	0	0	0	0	0	0	0	0	0	0	8	0	0	0	0	0	1	0	0	0	0	0	0	0	0	0	0	0	0	0	0	0	0	0
Gtf3a	NM_025652	147.62	145.35	141.64	67.25	75.7	37.13	25.51	184.2	128.85	118.78	53.37	62.9	245.07	61.6	123.95	87.88	132.91	43.85	62.38	77.41	53.06	111.15	135.96	101.83	153.61	59.6	49.15	110.41	170.22	123.91	81.83	81.32	40.85	20.85	258.03	201.5	171.04	167.18	75.17	86.24	76.34	48.82
Gif	NM_008118	0	0	0	0	0	0	0	0	0	0	0	0	0	0	0	0	0	0	0	0	0	0	0	0	0	0	0	0	0	0	0	0	0	0	0	0	0	0	0	0	0	0
Olfr507	NM_146743	0	0	0	0	0	0	0	0	0	0	0	0	0	0	0	0	0	0	0	0	0	0	0	0	0	0	0	0	0	0	0	0	0	0	0	0	0	0	0	0	0	0
Krtap5-2	NM_027844	0	0	0	0	0	0	0	0	0	0	0	0	0	0	0	0	0	0	0	0	0	0	0	0	0	0	0	0	0	0	0	0	0	0	0	0	0	0	0	0	0	0
Uts2b	NM_198166	0	0	0	0	0	0	0	0	3	0	0	0	0	0	0	0	1	0	0	0	0	0	0	0	0	0	0	0	0	0	0	0	0	0	0	0	0	0	0	0	0	0
Olfr1013	NM_146762	0	0	0	0	0	0	0	0	0	0	0	0	0	0	0	0	0	0	0	0	0	0	0	0	0	0	0	0	0	0	0	0	0	0	0	0	0	0	0	0	0	0
Gm14207	NR_030683	0	0	0	0	0	0	0	0	0	0	0	0	0	0	0	0	0	0	0	0	0	0	0	0	0	0	0	0	0	0	0	0	0	0	0	0	0	0	0	0	0	0
Atg16l2	NM_001111111	294	186	151	216	113	80	23	32	125	138	138	108	124	106	83	132	90	288	42	79	85	34	212	131	145	148	120	195	316	221	102	92	77	83	47	143	167	254	261	168	101	55
Ccdc146	NM_029195	0	0	0	0	0	0	0	0	0	0	0	0	0	0	0	0	0	0	2	0	0	0	0	0	0	0	0	0	0	0	0	0	0	0	0	0	0	17	0	0	3	0
Hps1	NM_019424	0	7	0	0	21	0	0	9	10	0	0	0	0	0	0	0	0	0	0	0	0	0	0	1	29	0	0	0	0	0	0	15	0	0	0	0	0	0	50	0	22	4
Olfr947-ps1	NR_033620	0	0	0	0	0	0	0	0	0	0	0	0	0	0	0	0	0	1	0	0	0	0	0	0	0	0	0	0	0	0	0	0	0	0	0	0	0	0	0	0	0	0
Mir6915	NR_105880	0	0	0	0	0	0	0	0	0	0	0	0	0	0	0	0	0	0	0	0	0	0	0	0	0	0	0	0	0	0	0	0	0	0	0	0	0	0	0	0	0	0
Banf2	NM_001044750,NM_207275	0	0	0	0	0	0	0	0	0	0	0	0	0	0	0	0	0	0	0	0	0	0	0	0	0	0	0	0	0	0	0	0	0	0	0	0	0	0	0	0	0	0
Zfp719	NM_172482	54	61	36	46	0	7	6	34	43	67	22	82	140	17	11	20	20	106	58	71	21	39	24	41	50	29	0	41	38	0	0	4	24	26	65.29	15	29	39	0	39.14	26	20
Sprtn	NM_001111141	336	557	252	402	301	156	152	338	135	692	58	348	610	87	220	597	111	504	171	241	389	128	323	241	255	203	167	318	330	136	224	246	232	184	543	319	329	485	227	450	356	108
Ifna6	NM_206871	0	0	0	0	0	0	0	0	0	0	0	0	0	0	0	0	0	0	0	0	0	0	0	0	0	0	0	0	0	0	0	0	0	0	0	0	0	0	0	0	0	0
Odf1	NM_008757	0	0	0	0	0	0	0	0	0	0	0	0	0	0	0	0	0	0	0	0	0	0	0	0	0	0	0	0	0	0	0	0	0	0	0	0	0	0	0	0	0	13
C130036L24Rik	NR_015507	0	15	3	4	3	4	2	1	5	14	0	0	26	0	0	1	0	15	1	1	4	3	4	0	0	5	5	7	7	2	2	1	0	7	12	6	4	0	7	8	2	0
Lrfn4	NM_153388	0	0	0	0	0	0	0	0	0	14	0	0	2	1	0	0	15	0	0	0	0	0	8	0	0	0	0	0	0	0	0	0	0	0	0	0	0	0	0	0	0	0
Klc1	NM_001025358,NM_001025359,NM_001025360,NM_001025361,NM_001025362,NM_001025363,NM_001081959,NM_008450	166	350	102	185	67	72	9	147	84	212	135	40	126	63	32	141	62	124	16	106	168	114	109	38	36	58	44	97	154	54	25	45	122	83	196	101	41	101	261	81	47	65
Cntfr	NM_001136056,NM_001146080,NM_016673	0	0	0	0	0	0	0	0	0	0	0	0	0	0	0	0	0	0	0	0	0	0	0	0	0	0	0	0	0	1	0	0	0	0	0	0	0	0	0	0	0	0
Dmrt3	NM_177360	0	0	0	0	0	0	0	0	0	0	0	0	0	0	0	0	0	0	0	0	0	0	0	0	0	0	0	0	0	0	0	0	0	0	0	0	0	0	0	0	0	0
Man1a	NM_008548	0	0	0	0	4	0	0	0	0	0	0	0	0	0	0	0	0	9	0	12	0	0	0	0	0	0	0	0	0	0	0	4	0	0	0	8	0	0	0	0	0	0
Mrpl28	NM_024227	307	439	495	410	355	361	171	395	283	578	304	179	721	384	499	416	269	744	105	332	412	274	526	441	340	281	360	302	526	402	405	251	178	134	622	608	188	729	474	586	251	300
Mir6352	NR_105770	0	0	0	0	0	0	0	0	0	0	0	0	0	0	0	0	0	0	0	0	0	0	0	0	0	0	0	0	0	0	0	0	0	0	0	0	0	0	0	0	0	0
Spsb1	NM_029035	0	0	4	0	0	0	0	0	0	0	0	0	0	0	0	0	0	0	22	0	0	15	0	0	0	0	0	0	0	3	0	0	0	0	0	0	0	0	0	0	0	0
Ppp2r5d	NM_009358	313.2	347.01	310.89	281.25	273.53	179.9	149.81	630.67	55.46	402.96	32.77	212.41	507.92	42.01	106.06	279.68	144.22	316.46	106.11	257.11	310.41	332.22	205.97	182.84	247.59	116.13	135.91	285.09	292.5	191.43	104.57	105.91	104.27	83.65	1421.63	294.51	245.79	247.3	214.78	253.77	211.9	34.56
Rps6kb2	NM_021485	171	217	90	142	57	80	29	74	91	175	25	63	272	59	132	89	6	123	13	71	88	107	150	78	96	104	51	48	136	79	60	83	126	135	43	54	44	64	188	113	118	39
Klk1b7-ps	NR_033120	0	0	0	0	0	0	0	0	0	0	0	0	0	0	0	0	0	0	0	0	0	0	0	0	0	0	0	0	0	0	0	0	0	0	0	0	0	0	0	0	0	0
Pabpc5	NM_053114	0	0	0	0	0	0	0	0	0	0	0	0	0	0	0	0	0	0	0	0	0	0	0	0	0	0	0	0	0	0	0	0	0	0	0	0	0	0	0	0	0	0
Adsl	NM_009634	502	503	307	664	328	345	261	412	303	677	271	351	955	258	320	554	361	649	403	321	307	292	557	737	475	287	422	264	554	302	272	335	238	279	907	267	392	381	706	597	269	266
Arcn1	NM_145985	896	963	1035	1101	714	559	328	1471	512	1557	864	740	666	737	378	319	507	942	555	391	542	544	934	483	614	520	732	820	907	391	549	502	446	363	1018	410	682	661	1108	895	571	305
Clec2e	NM_153506	0	0	0	0	0	0	0	0	0	0	0	0	0	0	0	0	0	0	0	0	0	0	0	0	0	0	0	0	0	0	0	0	0	0	0	0	0	0	0	0	0	0
Tmco5	NM_026104	0	0	0	0	0	0	0	0	0	0	0	0	0	0	0	0	0	0	0	0	0	0	0	0	0	0	0	0	0	0	0	0	0	0	0	0	0	0	0	0	0	0
Atg12	NM_026217	498	560	206	272	395	205	301	794	269	880	421	288	744	170	194	194	460	473	406	262	406	261	409	317	372	299	206	424	420	260	189	425	316	312	730	344	352	565	339	526	375	222
Vmn2r86	NM_001103365	0	0	2	0	0	0	0	0	0	0	0	0	0	0	0	0	0	0	0	0	0	0	0	0	0	0	0	0	0	0	0	0	0	0	0	0	0	0	0	0	0	0
Glyat	NM_145935	0	0	0	0	0	0	0	0	0	0	0	0	0	0	0	0	0	0	0	0	0	0	0	0	0	0	0	0	0	0	0	0	0	0	0	0	0	0	0	0	0	0
1700110C19Rik	NR_045461	0	0	0	0	0	0	0	0	0	0	0	0	0	0	0	0	0	0	0	0	0	0	0	0	0	0	0	0	0	0	0	0	0	0	0	0	0	0	0	0	0	0
Nat1	NM_008673	8	0	0	14	0	0	0	0	0	0	0	6	0	10	0	0	0	0	0	10	0	0	0	7	0	0	0	0	0	0	0	0	0	0	0	0	0	0	0	0	0	6
Sall3	NM_178280	0	0	0	0	0	0	0	0	0	0	0	0	0	0	0	0	0	0	0	0	0	0	0	4	0	0	0	0	0	0	0	0	0	0	0	0	0	0	0	0	0	0
Hoxb9	NM_008270	0	21	37	23	0	2	0	18	2	0	7	13	31	0	0	0	16	3	0	0	7	2	12	0	5	7	6	0	14	14	6	5	0	0	0	0	0	0	0	0	4	11
Lsm12	NM_172947	615	558	505	591	420	368	220	618	429	784	477	354	869	269	244	418	372	637	499	513	429	438	651	603	473	508	647	383	720	502	508	488	400	294	204	282	457	540	490	845	709	431
Fbxw14	NM_015793	35.94	182.14	104.06	24.59	52.48	33.72	41.32	42.8	23.24	14.8	19	63.63	76.09	0	0	43.79	9.32	26.7	0	57.5	99.78	84.95	48.36	65.68	23.97	11.57	25.98	70.39	16.77	65.85	44.14	29.46	45.61	176.36	82.19	42.6	21.25	70.42	162.07	55.33	46.91	42.22
Fam3a	NM_025473	96	96	131	109	38	59	6	104	27	163	31	102	360	102	35	290	118	82	41	166	107	99	133	179	83	88	114	100	195	49	144	155	90	33	64	18	73	67	92	90	147	25
Slc22a16	NM_027572	0	0	0	0	0	0	0	0	0	0	0	0	0	0	0	0	0	0	0	0	0	0	0	0	0	0	0	0	0	0	0	0	0	5	0	0	5	0	0	0	0	0
Pde2a	NM_001008548,NM_001143848,NM_001143849,NM_001243757,NM_001243758	5	0	0	0	0	32	0	0	0	0	0	0	0	0	0	0	0	0	0	0	0	0	16	0	0	22	0	0	0	0	0	0	0	0	0	35	0	0	0	0	0	0
Aff2	NM_008032	0	0	0	0	0	0	0	0	0	0	0	0	0	0	0	0	0	0	0	0	0	0	0	0	0	0	0	0	0	0	0	0	0	0	0	0	0	0	0	0	0	1
Hnrnpab	NM_001048061,NM_010448	1312	1180	601	705	591	398	509	1659	478	1188	672	574	1569.76	308	622	1429	2149	1396	1167	1351	1794	1222	1992	1172	637	874	706	437	630	716	369	518	462	571	2640	1691	1911	1001	697.33	1102	699	541
Arhgef7	NM_001113517,NM_001113518,NM_017402	180	170	116	97	187	131	31	245	81	269	61	107	179	39	54	161	175	199	23	140	92	65	191	66	74	55	101	90	250	60	126	81	80	66	311	50	25	170	185	209	89	65
Pcdhb11	NM_053136	0	0	0	0	0	0	0	0	0	0	0	0	0	0	0	0	0	0	0	0	0	0	0	0	0	0	0	0	0	0	0	0	0	0	0	0	0	0	0	0	0	0
Tcfl5	NM_178254	7	10	1	0	0	0	0	5	6	0	0	2	3	0	0	0	0	7	0	6	6	0	0	0	0	0	4	0	3	7	4	0	0	3	0	0	24	0	0	21	7	0
Olfr1339	NM_146852	0	0	0	0	0	0	0	0	0	0	0	0	0	0	0	0	0	0	0	0	0	0	0	0	0	0	0	0	0	0	0	0	0	0	0	0	0	0	0	0	0	0
Cltc	NM_001003908	175	382	186	213	165	157	68	153	164	362	185	91	187	13	94	116	64	310	25	197	118	124	178	86	130	114	157	208	172	138	84	166	136	183	181	140	137	204	190	194	147	121
Topbp1	NM_176979	442	699	338	802	408	319	347	915	305	908	263	343	651	155	219	346	310	514	287	580	590	438	733	354	437	339	284	295	346	399	153	585	380	383	682	566	592	720	138	665	384	334
Il1rl1	NM_001025602,NM_001294171,NM_010743	0	0	0	0	0	0	0	0	0	0	0	0	0	0	0	0	0	0	0	0	0	0	0	0	0	0	0	0	0	0	0	0	0	0	0	0	0	0	0	0	0	0
Hfe2	NM_027126	0	0	0	0	0	0	0	0	0	0	0	0	0	0	0	0	0	0	0	0	0	0	0	0	0	0	0	0	0	0	0	0	0	0	0	0	0	0	0	0	0	0
Zfp458	NM_001001152	0	10	14	0	0	0	0	0	0	0	11	0	6.01	0	0	3	0	0	10	0	0	0	0	0	0	0	0	0	0	0	2	0	0	0	0	0	0	0	0	0	0	0
Bmp2	NM_007553	0	0	0	23	0	10	0	0	0	0	0	0	0	0	0	0	0	0	0	0	0	0	0	0	0	0	0	0	0	0	0	0	0	0	0	0	0	0	69	0	0	0
Vmn1r118	NM_001166742,NM_001166742_chr7:20911426_20912347,NM_001166742_chr7:22228563_22229484	0	0	0	0	0	0	0	0	0	0	0	0	0	0	0	0	0	0	0	0.75	0	0	0	0	0	0	0	0	0	0	0	0	0	0	0	0	0	0	0	0	0	0
Slc50a1	NM_009057	0	0	0	0	0	9	0	0	8	0	0	0	12	0	0	0	0	0	0	0	0	0	0	0	0	0	0	0	0	0	0	0	0	0	0	0	0	0	0	0	0	0
Dlg2	NM_001243046,NM_001243047,NM_011807	0	3	0	0	2	0	0	4	0	0	0	0	3	0	0	0	0	0	0	1	0	0	0	0	0	0	0	0	0	0	0	0	1	5	0	0	0	0	8	0	3	0
P2rx4	NM_011026	6	16	2	28	70	27	24	183	1	167	41	18	59	48	10	15	45	77	25	1	33	16	56	21	18	17	32	24	47	39	38	23	37	15	62	51	31	45	112	105	30	50
Cope	NM_021538	487	1015	609	742	471	629	203	747	395	1227	503	497	1477	482	555	742	773	1058	150	639	716	481	595	677	353	554	507	655	810	470	526	540	396	312	396	712	497	830	1062	1000	767	368
Noa1	NM_019836	286	382	266	287	277	193	117	487	232	639	123	228	1012	126	282	345	223	200	413	267	185	124	334	460	203	183	215	171	266	350	214	214	119	187	727	674	412	411	131	458	346	141
Efna4	NM_007910	0	0	0	0	0	0	0	0	9	0	0	0	0	0	0	0	0	0	0	0	0	2	0	0	0	0	0	0	0	0	4	0	0	0	0	0	0	0	0	0	0	0
Clec4a2	NM_001170332,NM_001170333,NM_011999	0	0	0	4	0	0	0	0	0	0	0	0	0	0	0	0	0	0	0	0	0	0	0	0	0	0	0	0	0	0	0	0	0	0	0	0	0	0	0	0	0	0
Gm10415	NR_045480	0	0	0	0	0	0	0	0	0	0	0	0	0	0	0	0	0	0	0	0	0	0	0	0	0	0	0	0	0	0	0	0	0	0	0	0	0	0	0	0	0	0
Coasy	NM_027896	8	65	12	36	24	50	8	0	20	0	73	61	186	71	17	46	0	71	0	21	24	22	42	43	24	22	47	69	149	71	8	0	11	13	3	0	19	33	0	112	21	20
Slc44a1	NM_001159633,NM_133891	79	0	23	17	13	25	4	19	19	37	12	2	10	3	0	16	35	33	41	70	35	66	25	60	9	37	1	0	38	0	0	10	8	5	48	23	44	28	16	0	0	14
Plekha5	NM_144920	241.24	313.48	226.29	225.55	144	101.08	98	458.76	128.14	256.14	117	224	304.1	162	51.04	106.1	77	167	95	157	183.16	150.18	270.21	125.22	167	156	176	256	314.56	136.11	108.35	162	86.29	112	327	145	198.49	395.2	206.27	329.84	213.21	161.18
Zfp936	NM_001034893	704.64	537.05	558.37	231.08	448.13	391.62	261.62	812.19	349.87	677.94	300.76	294.69	770.97	359.05	145.21	204.06	194.12	193.79	212.81	315.63	316.01	259.25	422.03	455.29	447.83	523.17	611.45	502.57	496.56	218.12	241.41	408.37	238.33	309.01	364.04	205.07	489.47	550.26	640.55	651.65	380.87	125.18
Mthfd1	NM_138745	671	908	379	556	260	418	171	828	452	672	417	237	1073	285	222	394	558	570	129	404	491	401	532	449	419	356	403	320	670	365	318	306	314	211	940	458	181	869	763	686	358	293
Gtf3c6	NM_026113	175	353	147	157	86	120	88	241	80	349	127	115	175	131	79	101	77	136	63	130	107	119	201	98	86	125	131	170	312	90	125	116	93	91	269	137	170	176	171	126	94	63
Elane	NM_015779	0	0	0	0	0	0	0	0	0	0	0	0	0	0	0	0	0	0	0	0	0	2	0	0	0	0	0	0	0	0	0	0	0	0	0	0	0	0	0	0	0	7
Stbd1	NM_175096	2	56	19	23	1	19	10	33	1	63	0	14	38	0	1	9	13	0	11	20	20	25	5	11	4	17	13	47	0	1	3	7	13	19	224	34	0	1	0	1	41	13
Olfr1298	NM_146886	0	0	0	0	0	0	0	0	0	0	0	0	0	0	0	0	0	0	0	0	0	0	0	0	0	0	0	0	0	0	0	0	0	0	0	0	0	0	0	0	0	0
Apol7e	NM_001134802	41.08	42.3	0	3.5	2.5	1	0	206.75	0	94.97	9.11	3.54	0	0	6.82	10.85	11.43	3.4	174.12	0	7.77	0	0	0	0	0	0	20.96	2	7.29	0	25.06	3.94	0.5	0	0	62	6.03	0	0	4.67	0
Olfr1441	NM_146683	0	0	0	0	0	0	0	0	0	0	0	0	0	0	0	0	0	0	0	0	0	0	0	0	0	0	0	0	0	0	0	0	0	0	0	0	0	0	0	0	0	0
1700029B22Rik	NR_040531	0	0	0	0	0	0	0	0	0	0	0	0	0	0	0	0	0	0	0	0	0	0	0	0	0	0	0	0	0	0	0	0	0	0	0	0	0	0	0	0	0	0
Tsacc	NM_029801	0	8	9	4	0	3	1	6	2	0	7	8	0	3	7	15	5	8	0	3	4	7	6	6	2	4	9	4	5	7	3	1	0	0	9	1	5	13	0	8	1	0
Pros1	NM_011173	0	0	0	0	0	0	0	0	5	0	0	0	0	0	3	0	0	0	0	6	0	0	0	0	0	8	0	0	2	0	0	0	0	0	0	0	21	0	0	12	0	0
Fbxo46	NM_175530	159	358	68	106	36	26	38	169	44	247	24	52	271	68	56	196	44	111	36	66	77	16	46	103	61	37	24	23	61	31	22	100	6	66	238	78	73	224	112	176	21	40
Chst7	NM_021715	0	24	0	0	0	0	0	0	0	0	0	0	0	0	8	0	0	1	0	0	5	0	0	0	0	0	0	0	0	0	0	0	0	0	0	0	0	0	0	0	0	0
Bpifb5	NM_144890	0	0	0	0	0	0	0	0	0	0	0	0	0	0	0	0	0	0	0	0	0	0	0	0	0	0	0	0	0	0	0	0	0	0	0	0	0	0	0	0	0	0
Olfr229	NM_146613	0	0	0	0	0	0	0	0	0	0	0	0	0	0	0	0	0	0	0	0	0	0	0	0	0	0	0	0	0	0	0	0	0	0	0	0	0	0	0	0	0	0
Gpr160	NM_001134385,NM_001134386,NM_001286994,NM_001286995,NM_001286996,NM_027965	163	301	317	125	119	109	27	229	209	219	197	107	356	47	48	54	64	140	32	67	156	48	204	149	108	179	97	331	167	57	95	121	107	81	398	93	170	196	398	259	79	69
Mir421	NR_030558	0	0	0	0	0	0	0	0	0	0	0	0	0	0	0	0	0	0	0	0	0	0	0	0	0	0	0	0	0	0	0	0	0	0	0	0	0	0	0	0	0	0
Hoxa10	NM_001122950,NM_008263	0	0	0	0	0	0	0	8	0	0	0	0	0	0	0	0	0	0	0	0	0	0	0	0	0	0	0	0	0	0	0	0	0	0	0	20	0	0	0	0	0	0
Ndufs3	NM_026688	392	553	325	323	176	206	210	205	207	460	270	220	583	225	419	268	228	709	105	342	360	288	474	310	203	216	261	314	405	196	286	179	173	211	226	209	204	446	301	421	296	129
4930519F16Rik	NM_029170	4	0	10	1	0	0	3	0	0	0	0	4	6	3	0	0	0	4	3	5	3	0	2	1	5	3	0	0	2	3	5	6	9	0	0	0	2	0	10	0	1	5
Rasa3	NM_009025	15	0	0	0	23	0	0	0	20	0	0	15	0	0	0	0	0	0	0	0	0	0	0	0	0	0	0	0	0	0	0	0	0	1	9	0	0	0	0	0	9	18
Mef2a	NM_001033713,NM_001291191,NM_001291195,NM_001291196	8	12	34	4	59	52	5	43	32	69	0	10	55	0	6	13	16	38	15	9	0	19	17	10	31	3	0	0	38	4	14	52	0	3	71	0	21	7	3	51	0	1
Tnfrsf22	NM_023680	0	0	0	0	0	0	0	13	5	0	0	0	0	0	0	0	0	0	0	0	0	0	1	0	0	0	0	0	0	0	0	0	0	5.43	24.91	0	0	0	0	0	0	3
Hoxc9	NM_008272	0	0	0	0	0	0	0	0	2	0	0	0	0	0	0	0	0	0	8	5	0	0	0	0	0	3	0	0	0	0	0	0	0	0	0	0	14	0	0	0	0	1
Ugt1a6a	NM_145079	0	0	0	0	0	0	0	0	0	0	0	0	0	0	0	0	0	0	0	0	0	0	0	0	0	0	0	0	0	0	0	0	0	0	1.86	0	0	0	0	0	0	0
Tmem255b	NM_001143671,NM_001143672	9	51	0	10	17	13	6	22	0	10	0	18	18	6	0	0	10	11	7	1	9	94	0	0	0	0	0	13	0	6	0	0	0	7	24	3	1	29	0	2	39	0
Tmem132d	NM_172885	0	0	0	0	0	10	0	0	0	0	0	0	0	0	0	0	0	0	25	0	10	0	0	0	0	1	0	0	0	0	0	5	6	0	0	0	0	0	0	0	1	0
Klra8	NM_001101620,NM_010650	0	0	0	0	0	0	0	0	0	0	0	0	0	0	0	0	0	0	0	0	0	0	0	0	0	0	0	0	0	0	0	0	0	0	0	0	0	0	0	0	0	0
Tradd	NM_001033161	28	39	13	64	19	14	4	0	32	0	40	17	54	4	42	29	36	3	1	24	12	8	15	11	8	20	11	0	12	40	24	9	13	10	0	0	0	6	71	19	4	15
Gstm1	NM_010358	0	0	0	0	0	0	0	0	0	0	0	0	0	0	0	0	0	41	0	0	0	0	0	0	0	8	0	17	0	1	0	0	0	0	0	19	0	0	0	0	0	0
Gm960	NM_001033447	8	13	11	6	4	8	5	6	8	0	3	22	28	6	12	10	0	11	6	18	0	8	19	25	0	10	11	17	4	8	7	6	0	12	5	16	13	7	13	0	9	2
Frg1	NM_013522	211	264	235	204	175	170	108	296	176	346	107	134	352	180	79	88	142	252	194	98	226	145	205	137	204	194	150	175	162	147	136	218	182	171	224	147	299	174	415	155	237	69
Vmn1r66	NM_134230	0	0	0	0	0	0	0	0	0	0	0	0	0	0	0	0	0	0	0	0	0	0	0	0	0	0	0	0	0	0	0	0	0	0	0	0	0	0	0	0	0	0
Pin4	NM_027181	154	245	241	217	102	122	108	134	86	124	97	172	357	295	139	121	197	428	37	221	151	150	225	252	165	130	218	179	141	189	219	250	113	169	36	214	168	159	366	201	200	54
Agpat6	NM_018743	56	131	88	157	110	36	2	128	57	38	54	48	258	65	222	47	22	210	65	74	84	53	94	118	67	73	90	0	155	102	22	61	46	72	163	75	32	42	239	192	14	45
4930480K15Rik	NR_045463	0	0	0	0	0	0	0	0	0	0	0	0	0	0	0	0	0	0	0	0	0	0	0	0	0	0	0	0	0	0	0	0	0	0	0	0	0	0	0	0	0	0
Bccip	NM_025392	197.73	291	401	237	181.81	242.85	80.94	266	217.25	326.82	78	199	314	175.76	84	107	276.98	361	77	242	363.88	241.75	185.62	351.87	175.75	206.77	334.79	305	284.65	133	197.36	259	73.46	88.66	221	225	183.61	240	508.94	328.9	169.89	146.92
Dnajc15	NM_025384	605	763	616	775	417	455	278	753	570	899	835	571	806	493	388	438	496	773	272	423	541	468	912	649	323	519	748	494	816	323	619	461	541	411	481	411	502	674	1454	974	534	497
Tssk6	NM_032004	12.17	1	6.03	12.04	14.07	0	8.08	0	0	0	4.09	0	18.11	2	0	0	7.16	0	2	6.04	12.17	11.1	5.07	7.04	0	1.01	4	1	3	0	2.01	6.04	8	3	0	10.15	2	9	10.04	25.1	1.01	0
Layn	NM_001033534	0	0	0	0	0	0	0	0	0	0	0	0	0	0	0	0	0	0	0	0	0	0	0	0	0	0	0	0	0	0	0	0	0	0	0	0	0	0	0	0	0	0
Mir6916	NR_105881	0	0	0	0	0	0	0	0	0	0	0	0	0	0	0	0	0	0	0	0	0	0	0	0	0	0	0	0	0	0	0	0	0	0	0	0	0	0	0	0	0	0
Fndc8	NM_030224	0	0	0	0	0	0	0	5	0	0	0	0	0	0	0	0	0	0	3	0	0	0	0	0	0	0	0	0	0	0	0	0	0	0	0	0	0	0	0	5	0	0
Vash1	NM_177354	0	0	6	0	0	0	0	14	11	0	0	0	21	0	0	18	0	0	0	13	0	0	9	0	0	0	0	0	11	0	0	0	0	0	51	13	0	0	4	0	13	3
BC037034	NM_153161	0	0	1	0	0	0	0	0	0	3	0	0	7	7	0	8	0	13	0	0	0	4	4	6	7	6	1	0	4	3	6	0	4	0	0	17	0	0	0	15	0	0
Bahd1	NM_001045523	8	0	0	0	0	0	2	2	0	0	0	7	2	0	0	9	0	0	11	3	0	21	25	17	1	0	0	0	1	0	0	0	6	0	13	6	0	5	15	0	0	0
Slc45a4	NM_001033219,NM_001168255	10	66	31	103	1	116	8	1	25	0	51	0	0	4	0	0	24	204	0	15	15	34	35	59	62	16	4	0	49	0	44	11	69	39	97	67	0	34	0	39	21	1
Ptprr	NM_001161837,NM_001161838,NM_001161839,NM_001161840,NM_011217	0	11	0	0	9	0	0	0	0	0	0	0	2	0	0	0	0	0	0	0	0	5	17	0	0	5	0	0	13	0	0	1	0	1	0	0	0	0	0	6	0	0
Mir711	NR_030492	0	0	0	0	0	0	0	0	0	0	0	0	0	0	0	0	0	0	0	0	0	0	0	0	0	0	0	0	0	0	0	0	0	0	0	0	0	0	0	0	0	0
Mir101c	NR_039546	0	0	0	0	0	0	0	0	0	0	0	0	0	0	0	0	0	0	0	0	0	0	0	0	0	0	0	0	0	0	0	0	0	0	0	0	0	0	0	0	0	0
2410137M14Rik	NM_029747	0	0	0	3	0	0	0	0	0	0	0	0	0	0	0	0	0	0	0	0	0	0	0	0	0	0	0	0	0	0	0	0	0	0	0	0	0	0	0	0	0	0
Zfp202	NM_030713	0	0	0	2	0	0	12	0	0	0	0	0	0	1	0	0	0	0	0	0	2	0	0	25	0	0	0	0	16	3.86	0	0	10	1	0	31	0	0	0	0	0	0
Aplp2	NM_001102455,NM_001102456,NM_009691	299	337	203	323	88	288	57	241	197	387	174	137	425	135	111	64	49	550	84	73	172	267	350	219	183	186	176	152	276	157	269	116	125	217	732	437	241	319	286	297	169	106
Snora78	NR_028515	0	4	3	10	8	2	1	3	0	3	0	3	6	2	0	11	1	21	6	0	1	1	3	6	1	2	4	2	0	3	2	5	1	3	2	4	10	1	2	2	4	1
Mfsd7a	NM_172883	89	141	161	174	102	86	21	21	23	192	62	53	230	29	87	194	62	400	2	190	150	126	86	291	111	81	92	145	228	54	121	40	50	46	37	70	22	122	191	185	71	18
Brpf3	NM_001081315	52	157	15	237	62	68	66	136	97	155	0	87	212	8	58	41	61	150	188	143	87	20	131	73	47	52	64	38	191	92	94	79	48	63	195	70	88	101	17	23	144	72
Fbxw2	NM_001164768,NM_001164769,NM_001164770,NM_001164772,NM_013890	1080	1922	1045	1143	1293	929	499	1334	962	2343	884	1152	2313	855	878	798	992	1154	693	934	1320	1151	1240	1102	814	835	861	1318	1416	842	751	1152	685	602	1646	1083	1411	1573	2078	2029	1069	788
Mir7018	NR_105985	0	0	0	0	0	0	0	0	0	0	0	0	0	0	0	0	0	0	0	0	0	0	0	0	0	0	0	0	0	0	0	0	0	0	0	0	0	0	0	0	0	0
Spag11b	NM_001034905,NM_001039563,NM_001286493	0	0	0	0	0	0	0	0	0	0	0	0	0	0	0	0	0	0	0	0	0	0	0	0	0	0	0	0	0	0	0	0	0	0	0	0	0	0	0	0	0	0
Klk6	NM_001164696,NM_001164697,NM_001164698,NM_011177	0	0	0	0	0	0	0	0	0	0	0	0	0	0	0	0	0	0	0	0	0	0	0	0	0	0	0	0	0	0	0	0	0	0	0	0	0	0	0	0	0	0
Gm17821	NR_033146	0	0	0	14	0	11	0	1	0	0	0	0	0	2	0	0	1	0	0	0	0	0	0	1	8	0	0	0	0	0	0	4	0	20	0	0	13.02	0	0	2	5	1
Mirlet7g	NR_029526	0	0	0	0	0	0	0	0	0	0	0	0	0	0	0	0	0	0	0	0	0	0	0	0	0	0	0	0	0	0	0	0	0	0	0	0	0	0	0	0	0	0
Mmp8	NM_008611	0	0	0	0	0	0	0	0	0	0	0	0	0	0	0	0	0	0	0	0	0	0	0	0	0	0	0	0	0	0	0	0	0	0	0	0	0	0	0	0	0	0
Npw	NM_001099664	33	6	10	21	20	16	9	16	31	12	11	5	51	5	16	27	8	9	49	14	127	76	7	7	2	3	23	42	38	3	14	8	8	9	47	27	42	28	41	44	36	0
Gins2	NM_178856	48	25	15	0	3	18	17	45	6	48	17	20	45	0	21	79	6	23	3	47	37	42	26	4	10	7	24	30	4	12	5	10	13	18	43	18	54	86	43	30	6	6
Olfr1532-ps1	NM_001011542	0	0	0	0	0	0	0	0	0	0	0	0	0	0	0	0	0	0	0	0	0	0	0	0	0	0	0	0	0	0	0	0	0	0	0	0	0	0	0	0	0	0
Foxk1	NM_199068	2	5	8	0	34	28	10	104	14	0	0	0	56	4	0	15	6	115	0	14	32	13	8	0	0	10	31	20	15	13	10	22	9	34	131	29	0	53	0	23	56	17
Lrrc75a	NM_198861	0	2	1	66	17	15	0	14	0	0	0	22	22	2	0	0	11	0	143	3	0	0	0	5	0	46	59	12	14	53	47	18	5	0	106	6	0	0	0	80	0	0
1110020A21Rik	NR_027929,NR_027930	0	6	4	8	0	1	8	0	4	0	0	0	5	3	0	2	5	0	0	1	4	0	3	1	0	3	6	0	3	4	3	0	3	1	0	1	0	1	0	5	1	1
Prmt10	NM_001081240	51	61	133	62	120	31	60	77	36	64	3	45	96	27	107	155	119	138	42	180	106	166	177	129	99	90	111	142	200	112	28	19	27	32	85	200	108	122	159	150	182	158
Egr1	NM_007913	5	5	0	0	0	2	0	7	1	0	1	0	9	0	0	0	0	0	7	0	0	13	0	0	0	0	0	20	12	0	0	0	0	10	306	4	0	1	0	0	0	1
1110032F04Rik	NM_001167996	0	0	0	0	0	0	0	0	0	0	0	0	0	0	0	0	0	0	0	0	0	0	0	0	0	0	0	0	0	0	0	0	0	0	0	0	0	0	0	0	0	0
Rsc1a1	NM_023544	50.72	229.57	97.69	174.11	69.49	64.37	58.52	31.86	54.13	118.61	20.89	74.21	137.59	38.09	52.29	0	21.47	63.96	41.63	115.13	81.88	83.09	85.61	124.28	30.09	95.72	78.28	136.16	74.56	75.14	104.73	39.28	20.16	70.35	167.29	94.12	33.66	125.69	38.18	65.38	76.59	18.61
Abo	NM_001290444,NM_030718	16	0	33	0	0	11	11	0	14	0	0	9	0	25	0	16	0	75	0	0	11	18	0	13	1	13	0	0	2	5	0	0	0	5	27	13	0	0	0	22	6	2
Mir1931	NR_035452	0	0	0	0	0	0	0	0	0	0	0	0	0	0	0	0	0	0	0	0	0	0	0	0	0	0	0	0	0	0	0	0	0	0	0	0	0	0	0	0	0	0
Ddx20	NM_017397	772	522	791	556	819	453	447	1021	672	1944	420	427	1397	499	420	614	589	826	809	422	559	649	764	554	274	622	436	737	847	586	573	721	329	696	1309	834	659	1141	1015	931	580	343
Smr2	NM_001252679,NM_001252680,NM_001252681,NM_021289	0	0	0	0	0	0	0	0	0	0	0	0	0	0	0	0	0	0	0	1	0	0	0	0	0	0	0	0	0	0	0	0	0	0	0	0	0	0	0	0	0	0
Zc3h3	NM_172121	106	213	25	152	66	27	1	94	38	167	91	128	199	52	50	67	103	76	50	76	75	80	143	119	52	42	112	171	58	54	45	26	68	82	248	29	48	249	52	91	57	19
1810011H11Rik	NM_001163616	0	0	0	0	0	0	0	0	0	0	0	0	0	0	0	0	0	0	0	0	0	0	0	0	0	0	0	0	0	0	0	0	0	0	0	0	0	0	0	0	0	0
Snx17	NM_153680	44	111	99	61	31	79	47	85	30	62	76	86	126	7	180	69	57	156	37	112	69	86	44	19	33	93	170	28	10	25	29	54	24	24	209	182	24	103	32	102	22	21
Ssfa2	NM_080558	21	34	12	0	11	26	6	0	0	135	0	0	49	6	0	1	0	0	0	0	20	8	33	48	31	11	12	0	0	44	0	0	27	40	59	0	28	0	98	78	20	14
Olfr521	NM_146356	0	0	0	0	0	0	0	0	0	0	0	0	0	0	0	0	0	0	0	0	0	0	0	0	0	0	0	0	0	0	0	0	0	0	0	0	0	0	0	0	0	0
Tuba3a	NM_009446	58.97	62.43	89.18	11.94	8.64	70.76	31.63	105.47	63.7	38.08	51.93	25.96	186.06	10	0	44.5	46	121.56	27.89	58.3	113.54	70.7	63.11	23.9	60.4	38.81	39.95	127.25	72.69	44.71	70.92	26	20.83	61.09	138.52	32.87	59.53	36.73	111.53	105.89	60.68	58.67
Tprkb	NM_001170488,NM_176842	41	101	31	24	12	52	38	60	48	93	28	33	50	21	65	26	40	59	65	11	58	15	108	54	57	29	58	16	42	25	22	43	31	41	9	71	51	55	35	80	51	26
Slc8a3	NM_001167920,NM_080440	0	0	0	0	0	0	0	0	0	0	0	0	0	0	0	0	0	0	0	0	0	0	0	0	0	0	0	0	0	0	0	0	0	0	0	0	0	0	0	0	0	0
Nkapl	NM_025719	2	0	0	0	0	2	0	0	0	0	0	0	0	0	18	0	0	32	4	3	0	0	0	0	0	1	1	0	0	0	0	0	0	0	0	3	0	0	0	0	0	0
4930503O07Rik	NR_040477	0	0	0	0	0	0	0	0	0	0	0	0	0	0	0	0	0	0	0	0	0	0	0	0	0	0	0	0	0	0	0	0	0	0	0	0	0	0	0	0	0	0
Ptprs	NM_001252453,NM_001252455,NM_001252456,NM_011218	53	92	8	7	7	32	2	30	4	1	21	13	29	101	23	1	1	9	29	32	15	23	139	43	32	8	11	6	148	32	44	25	0	2	78	4	7	67	104	60	7	0
Olfr1511	NM_146271	0	0	0	0	0	0	0	0	0	0	0	0	0	0	0	0	0	0	0	0	0	0	0	0	0	0	0	0	0	0	0	0	0	0	0	0	0	0	0	0	0	0
4930430F21Rik	NR_045186	0	0	0	0	0	0	0	0	0	0	0	0	0	0	0	0	0	0	0	0	0	0	0	0	0	0	0	0	0	0	0	0	0	0	0	0	0	0	0	0	0	0
Sox18	NM_009236	7	0	0	4	0	0	0	0	0	0	0	0	22	8	0	12	0	0	0	14	0	5	15	0	0	0	2	0	8	0	0	0	0	0	0	11	0	0	0	0	0	0
Izumo1r	NM_022888,NM_176807	0	38	0	0	33	5	2	19	0	0	21	28	10	18	0	9	0	0	7	5	46	15	0	2	5	2	7	0	0	0	0	0	15	24	0	0	0	0	52	4	0	0
Shb	NM_001033306	10	30	0	0	13	0	3	12	0	0	0	0	30	0	19	0	17	10	19	0	1	7	0	1	2	0	9	0	0	2	0	1	0	3	14	0	7	0	0	10	0	0
Mast2	NM_001042743,NM_008641	181	148	101	202	144	77	53	64	130	275	0	172	306	56	81	112	59	208	90	21	160	149	156	26	110	44	68	127	65	84	149	112	75	86	238	179	178	147	135	215	89	141
Fbxl6	NM_013909	351	620	229	225	328	258	150	353	291	559	262	494	1010	279	419	550	239	462	201	358	426	186	305	320	283	172	282	284	393	462	255	227	219	363	662	394	370	677	315	507	313	189
Clec4a3	NM_001204241,NM_153197	0	0	0	0	0	0	0	0	0	0	0	0	0	0	0	0	0	0	0	0	0	0	0	0	0	0	0	0	0	0	0	0	0	0	0	0	0	0	0	0	0	0
Sp4	NM_001166385,NM_009239	1	0	20	5	0	2	0	13	0	2	0	2	6	0	8	11	7	0	0	0	9	0	10	0	2	8	17	21	4	2	5	0	0	5	3	6	5	0	46	17	0	0
Vmn2r62	NM_001105059	0	0	0	0	0	0	0	0	0	0	0	0	0	0	0	0	0	0	0	0	0	0	0	0	0	0	0	0	0	0	0	0	0	0	0	0	0	0	0	0	0	0
Bin3	NM_021328	79	164	23	18	54	20	27	85	63	101	29	59	155	11	63	22	9	143	58	78	58	45	93	11	41	37	0	0	62	31	42	86	41	51	239	9	39	65	0	52	86	16
Aars2	NM_198608	29	121	18	73	0	32	44	56	18	12	85	61	114	70	128	0	16	94	0	112	140	56	75	114	28	76	74	19	88	164	23	7	25	51	100	84	23	0	18	37	123	55
Ctla2b	NM_001145801,NM_007797	0	0	1	0	14	0	0	0	0	0	0	0	0	0	0	0	0	0	0	0	0	0	0	0	0	3	0	0	0	9	0	0	0	0	0	0	8	0	0	0	0	3
Tnxb	NM_031176	0	2	10	0	0	0	0	0	0	0	0	0	0	0	0	0	0	0	0	0	0	0	0	1	0	0	0	0	0	0	0	10	0	0	0	0	0	0	0	0	0	8
Mir99a	NR_029535	0	0	0	0	0	0	0	0	0	0	0	0	0	0	0	0	0	0	0	0	0	0	0	0	0	0	0	0	0	0	0	0	0	0	0	0	0	0	0	0	0	0
Timp2	NM_011594	0	0	0	0	0	0	0	0	0	0	0	0	0	0	0	0	0	0	0	0	0	0	0	0	0	0	0	0	0	0	0	0	0	0	0	0	0	0	0	0	0	0
Stag1	NM_009282	91	113	78	182	64	87	33	84	61	67	123	127	112	49	43	17	29	167	55	74	25	79	79	98	81	84	87	20	158	52	90	62	114	78	66	65	132	98	143	237	57	43
Fsd2	NM_172904	28	66	3	10	2	23	0	46	12	0	37	38	21	18	78	32	27	0	2	27	14	30	42	21	11	30	0	0	74	21	22	0	0	15	0	0	0	34	1	0	22	11
1700008C04Rik	NR_126468	0	0	0	0	0	0	0	0	0	0	0	0	0	0	0	0	0	0	0	0	0	0	0	0	0	0	0	0	0	0	0	0	0	0	0	0	0	0	0	0	0	0
Erp29	NM_026129	236	272	170	205	155	165	77	231	179	117	145	101	596	154	162	342	230	230	58	223	384	154	192	287	97	158	234	268	301	192	201	285	129	70	750	166	206	225	151	423	194	95
Asl	NM_133768	19	46	46	122	30	0	3	0	55	152	0	9	119	6	39	79	20	64	19	21	48	24	0	32	45	8	43	49	23	44	54	0	54	16	83	0	53	45	0	39	27	32
Amfr	NM_011787	35	110	43	0	35	47	11	24	29	0	1	0	11	0	38	38	35	115	0	23	14	67	12	1	25	17	21	65	24	17	15	28	17	35	102	28	100	22	0	51	24	40
Enkd1	NM_198299	12	0	29	7	0	16	13	51	7	99	15	42	12	0	33	21	10	98	0	33	9	0	1	3	0	23	24	0	15	13	11	21	4	12	1	13	15	26	43	23	35	13
Cnksr3	NM_172546	26	0	0	0	0	0	7	26	0	43	0	0	50	7	42	0	0	7	10	12	18	4	12	33	12	6	0	0	6	0	2	0	0	0	106	2	0	17	0	0	0	0
Piwil1	NM_021311	0	0	14	10	0	20	8	1	0	0	0	0	32	0	0	0	0	0	0	0	0	0	0	3	0	0	0	0	0	5	0	0	4	4	0	0	0	0	0	0	0	0
Alpl	NM_001287172,NM_001287176,NM_007431	122	133	216	291	105	143	133	144	185	1	66	192	483	108	139	229	25	233	263	411	77	314	130	153	173	61	103	51	164	182	114	61	85	150	1067	306	234	313	49	139	139	202
Dpy19l2	NM_001166207	0	0	0	0	0	0	0	0	7	0	0	0	0	0	0	0	0	0	0	0	0	0	0	0	0	0	0	0	0	0	0	0	2	0	0	0	0	0	0	0	0	0
Btg1-ps1	NM_001243943	0	0	0	0	0	0	0	0	0	0	0	4	0	0	0	0	0	0	0	0	0	0	0	0	0	0	0	0	0	0	0	0	0	0	0	0	0	0	0	0	0	0
Dcn	NM_001190451,NM_007833	0	6	0	0	0	0	0	1	0	0	0	0	0	0	0	0	0	0	12	0	0	0	0	0	0	0	0	0	0	0	0	0	0	0	0	0	0	0	0	0	0	0
Flrt2	NM_201518	0	0	0	0	0	0	0	0	0	0	0	0	0	0	0	0	0	0	0	0	0	0	0	0	0	0	0	0	0	0	0	0	0	0	0	0	0	0	0	0	0	0
Fam71a	NM_001109759	0	0	0	0	0	0	0	0	0	0	0	0	0	0	0	0	0	0	0	0	0	0	0	0	0	0	0	0	0	0	0	0	0	0	0	0	0	0	0	0	0	0
Ttc21b	NM_001047604,NM_001290669	0	0	0	0	0	0	0	0	0	0	0	0	0	0	0	0	0	0	0	0	0	0	0	0	0	0	0	0	0	0	0	0	0	0	14	0	0	0	0	0	0	0
Olfr91	NM_182714	0	0	0	0	0	0	0	0	0	0	0	0	0	0	0	0	0	0	0	0	0	0	0	0	0	0	0	0	0	0	0	0	0	0	0	0	0	0	0	0	0	0
Scly	NM_016717	0	0	1	0	0	0	0	0	0	0	0	0	0	1	0	0	8	0	0	3	0	3	0	0	0	0	1	0	0	0	0	1	0	0	0	0	3	0	0	1	2	0
Fam65a	NM_001081241	403	284	378	246	163	169	5	235	126	383	137	241	398	183	152	113	260	387	66	234	329	123	314	185	238	264	266	118	318	85	193	211	130	163	517	308	59	343	557	252	161	36
Tmprss13	NM_001013373	0	0	0	0	0	0	0	0	0	0	0	0	0	0	0	0	0	0	0	0	0	0	0	0	0	0	0	0	0	0	0	0	0	0	0	0	0	0	0	0	0	0
1700096J18Rik	NR_027883	0	0	0	0	0	0	0	0	0	0	0	0	0	0	0	0	0	0	0	0	0	0	0	0	0	0	0	0	0	0	0	0	0	0	0	0	0	0	0	0	0	0
Fam98c	NM_001146023	29.17	31.44	100.4	17.01	22.06	45.29	2.32	15.76	14.3	19.25	43.69	12.53	83.44	11.69	39.97	112.28	25.45	130.01	6.56	62.01	13.26	35.42	17.67	30.28	32.21	17.65	25.43	56.07	106.79	27.38	46.73	9.26	11.27	12.68	75.42	23.14	52.74	50.36	37.95	27.26	30.34	28.61
Rabep1	NM_001291141,NM_001291142,NM_001291143,NM_019400	394	378	209	353	204	246	87	418	296	352	183	219	352	94	157	170	114	452	35	232	114	309	369	195	151	196	269	134	251	217	136	234	255	148	141	141	332	260	290	309	241	73
Trpt1	NM_153597,NR_027351	36	54	12	38	10	2	8	32	15	0	4	0	19	3	0	71	0	22	27	38	14	23	48	9	0	20	21	0	47	23	6	16	16	17	20	23	0	0	44	25	12	0
Actn2	NM_033268	104	206	155	228	170	64	107	283	139	226	120	105	457	115	29	241	125	260	166	232	252.92	86	158	93	137	151	144	136	305	164	149	125	241	153	250	165	192	116	246	292	150	42
Gpha2	NM_130453	0	10	0	10	0	2	0	0	6	0	0	6	10	1	34	21	0	25	0	24	12	10	6	4	6	3	8	12	0	27	5	0	20	2	2	3	4	6	0	13	0	5
St5	NM_001001326,NM_029811,NR_037617	18	82	28	5	24	17	0	103	30	0	30	9	10	29	25	19	33	107	51	2	4	21	23	2	14	60	40	21	38	66	2	10	57	10	118	18	4	0	26	97	15	10
Pax4	NM_001159925,NM_001159926,NM_011038	0	0	0	0	0	0	0	0	0	0	0	0	0	0	0	0	0	0	0	0	0	0	0	0	0	0	0	0	0	0	0	0	0	0	0	0	0	0	0	0	0	0
Des	NM_010043	0	0	0	0	0	0	0	0	0	0	0	0	0	0	0	0	0	0	0	0	0	0	0	0	0	0	0	0	0	6	0	0	0	0	0	0	0	0	0	0	0	0
Ddx55	NM_001190795,NM_026409	202	384	239	275	314	88	85	384	130	409	125	179	285	191	223	277	245	243	212	184	373	162	363	227	194	173	243	286	264	185	157	174	110	91	237	138	162	154	393	276	271	123
Npffr1	NM_001177511	0	0	0	0	0	0	0	0	0	0	0	0	0	0	0	0	0	0	0	0	0	0	0	0	0	0	0	0	0	0	0	0	0	0	0	0	0	0	0	0	0	0
Ykt6	NM_019661	84	185	74	87	77	95	7	133	54	200	115	78	223	45	91	104	89	88	23	129	88	62	90	101	141	58	83	103	129	79	70	57	86	62	132	66	28	39	145	112	112	50
Acvrl1	NM_001277255,NM_001277257,NM_001277258,NM_001277259,NM_009612	0	0	0	0	0	0	0	1	0	0	0	0	2	0	0	0	0	0	0	0	0	0	0	0	0	0	0	0	0	25	0	0	0	8	0	0	7	0	0	0	0	0
Gm5105	NR_037975	0	0	0	0	0	0	0	0	0	0	0	0	0	0	0	0	0	0	0	0	0	0	0	0	0	0	0	0	0	0	0	0	0	0	0	0	0	0	0	0	0	0
Josd2	NM_001205070,NM_001205071,NM_001205072,NM_001205073,NM_025368	0	10	10	42	8	16	0	6	28	45	0	14	3	10	91	39	2	56	0	9	13	45	16	26	10	14	13	14	62	0	19	12	51	0	45	0	27	0	0	18	16	13
Ms4a5	NM_183190	0	0	0	0	0	0	0	0	0	0	0	0	0	0	0	0	0	0	0	0	0	0	0	0	0	0	0	0	0	0	0	0	0	0	0	0	0	0	0	0	0	0
Fkbp14	NM_153573	0	0	0	0	0	0	0	0	0	0	0	0	0	0	0	0	0	0	0	0	0	9	0	0	0	5	0	0	0	0	0	7	0	11	0	0	0	0	0	6	0	0
Samd11	NM_001110516	0	0	0	0	0	0	0	0	0	0	0	0	0	0	0	0	0	0	0	0	0	0	0	0	0	0	0	0	0	0	0	0	1.15	0	0	0	0	0	0	0	0	0
Maats1	NM_001081025	0	0	0	0	10	0	0	0	0	0	0	0	0	7	0	0	0	0	6	0	0	0	5	0	0	0	0	0	0	0	0	0	0	0	0	0	0	0	0	0	0	0
Afp	NM_007423	3	0	0	0	0	0	0	0	4	0	0	0	0	0	0	0	0	0	0	0	0	0	0	0	0	0	0	0	0	0	0	0	0	0	0	0	0	0	0	0	0	0
Nfyb	NM_010914	973	1385	1300	1141	882	602	352	1015	762	2090	776	722	1036	860	574	556	333	1279	417	508	554	582	1316	846	676	1033	959	1211	1126	766	618	1142	705	478	740	426	615	792	1463	1291	808	794
Gm1979	NM_001281519	0	0	0	0	0	0	0	0	0	0	0	0	0	0	0	0	0	0	0	0	0	0	0	0	0	0	0	0	0	0	0	0	0	0	0	0	0	0	0	0	0	0
Tas2r104	NM_207011	0	0	0	0	0	0	0	0	0	0	0	0	0	0	0	0	0	0	0	0	0	0	0	0	0	0	0	0	0	0	0	0	0	0	0	0	0	0	0	0	0	0
Cdkn2a	NM_001040654,NM_009877	0	0	0	0	0	0	0	0	0	0	2	0	0	0	0	0	0	0	8	0	0	0	10	7	0	0	5	0	0	0	0	0	0	12	0	0	0	0	0	0	0	0
Iqcf4	NM_026090	0	0	0	0	0	0	0	0	0	0	0	0	0	0	0	0	0	0	0	0	0	0	0	0	0	0	0	0	0	0	0	0	0	0	0	0	0	0	0	0	0	0
Celf6	NM_175235	0	0	0	0	0	0	0	0	0	0	0	0	0	0	0	0	0	0	0	0	0	0	0	0	0	0	0	0	0	0	0	0	0	0	0	0	0	0	0	0	0	0
Hsbp1l1	NM_001136181	7	1	12	8	2	0	1	0	9	31	0	3	12	0	0	2	8	1	0	15	3	13	0	13	0	11	6	0	5	15	6	12	0	0	0	0	1	7	18	6	0	1
Ctrc	NM_001033875	0	4	11	0	0	0	0	0	4	0	5	9	6	21	31	0	11	0	10	15	4	9	10	5	5	4	0	0	0	0	0	5	2	0	0	10	0	4	25	4	9	10
Sgpl1	NM_009163	111	322	132	180	33	51	29	269	99	354	144	133	176	19	0	45	56	2	41	53	28	33	67	227	68	37	44	3	56	115	46	102	113	138	90	71	95	27	49	71	50	66
Trim41	NM_145377	0	6	11	59	27	4	16	2	19	25	0	17	56	21	49	2	4	25	4	10	18	6	2	8	0	12	28	17	26	3	9	22	19	36	40	9	32	25	3	59	0	12
Tmem138	NM_001302218,NM_028411,NR_126092	13	44.72	26.58	44.52	48.66	13	16	71.47	7	143.76	25.11	18.29	82	0	12.1	19.61	23.56	56.28	46	75.11	10	30	45.29	65.87	36.29	33.19	20.14	156.86	37.21	52.84	24	40.61	41	18	111.73	41	73.42	80.87	55.63	43	59	20
Pikfyve	NM_011086	30	29	60	30	11	17	18	29	3	11	42	29	95	7	28	12	34	64	0	27	49	25	122	73	66	35	35	8	6	54	10	30	35	25	36	85	46	21	30	7	76	23
Chst4	NM_011998	0	0	0	0	0	0	19	0	0	0	0	0	0	0	0	0	0	0	0	0	0	0	0	0	0	0	0	9	0	0	0	0	0	0	0	0	0	0	0	0	0	0
A230065H16Rik	NM_001101503	0	0	0	0	0	0	0	0	0	0	0	0	0	0	0	0	0	0	0	0	0	0	0	0	1	0	0	0	0	0	0	0	0	0	0	0	0	0	0	0	0	0
Ccdc51	NM_025689	121	165	93	106	54	104	86	179	41	170	51	66	164	59	126	68	59	207	89	131	132	95	107	130	75	40	78	44	262	109	85	83	80	10	81	77	92	127	85	265	121	32
Irf1	NM_001159393,NM_001159396,NM_008390	0	45	18	0	28	20	0	27	5	0	38	0	128	0	0	0	12	0	0	0	2	0	0	0	0	6	0	13	0	0	0	0	0	0	166	0	15	0	0	0	0	20
Nos2	NM_010927	0	0	0	0	0	0	0	0	0	0	0	0	0	0	0	0	0	0	0	0	0	0	0	0	0	0	0	0	0	0	0	0	0	0	61	0	0	0	0	0	0	0
Hist1h4j	NM_178210	0	0	0	0	0	0	0	0	0	1.29	0	0	0	1	0	0	0	0	0	0	0	0	1.04	1	1.94	0	0	0.91	2.59	0	0	0	0	0	0	0	0	0	0	0.59	0	0
Tubb4a	NM_009451	0	0	0	0	0	0	0	0	0	0	0	0	0	0	0	0	0	0	0	0	0	0	0	0	0	0	0	0	0	0	0	0	0	0	0	0	0	0	0	0	0	0
Olfr315	NM_146538	0	0	0	0	0	0	0	0	0	0	0	0	0	0	0	0	0	0	0	0	0	0	0	0	0	0	0	0	0	0	0	0	0	0	0	0	0	0	0	0	0	0
2310057M21Rik	NM_026655	377	320	261	303	146	127	31	287	183	292	306	197	477	119	71	270	141	398	86	318	181	80	348	292	225	239	198	231	425	196	211	162	189	231	299	244	235	332	228	450	165	127
Olfr1321	NM_207631	0	0	0	0	0	0	0	0	0	0	0	0	0	0	0	0	0	0	0	0	0	0	0	0	0	0	0	0	0	0	0	0	0	0	0	0	0	0	0	0	0	0
9530002B09Rik	NM_023865	0	0	0	0	0	0	0	0	0	0	0	0	0	0	0	0	0	0	0	0	0	0	0	0	0	0	0	0	0	0	0	0	0	0	0	0	0	0	0	0	0	0
Dhps	NM_001039514	290.44	436.01	304.88	310.32	182.62	228	86.55	95.79	184.09	428.26	152.64	281.73	418.1	178.62	287.45	203.95	145.52	431.03	94.14	282.2	262.33	300.02	202.72	301.55	155.37	233.04	222.46	165.93	292.09	316.3	255.98	203.57	152.42	91.66	61	420.86	223.59	398.45	161.41	276.83	169	224.63
B230217O12Rik	NR_040316	12	5	31	56	42	42	20	101	27	0	51	47	78	21	120	23	27	71	18	10	32	33	44	49	21	27	27	32	16	3	32	23	7	8	37	7	19	6	33	104	10	32
Tcf24	NM_001285425	0	0	0	0	0	0	0	13	0	0	1	0	1	0	17	14	0	0	0	0	0	0	3	2	0	0	0	0	0	0	0	0	0	0	2	8	6	0	0	0	0	0
Taf9	NM_001015889,NM_027139	1392.34	2388.43	2034.09	1599.58	1418.13	1377.84	1141.8	3535.61	1188.16	3577.65	1038.18	1373.57	2518.86	1327.51	812.08	808.96	1337.86	1800.07	1944.24	1416.68	1487.82	1566.61	2010.21	1485.77	1463.85	1290.81	1679.36	1715.03	1005.46	1511.59	1396.14	1249.45	998.92	836.05	2623.44	1482.33	2848.92	2217.21	2457.24	2591.88	1364.37	946.82
Themis3	NM_028998	0	6	0	0	0	0	0	0	0	0	0	0	0	0	0	0	0	0	0	6	0	0	0	0	0	0	0	0	0	0	0	0	7	0	0	0	0	0	0	0	0	9
9130221H12Rik	NR_046001	0	6	1	3	0	0	0	0	0	1.17	3	2	1	0	0	0	0	8.76	0	0	3	4	3	0	0	0	0	22.14	0	0	2	0	0	0	0	0	0	0	0	0	0	0
Ccdc28b	NM_025455	3	14	4	2	3	7	1	18	5	2	0	8	0	3	1	0	2	0	11	4	0	0	2	2	0	0	1	0	1	13	0	1	0	1	24	0	0	1	0	5	13	2
Olfr1130	NM_146838	0	0	0	0	0	0	0	0	0	0	0	0	0	0	0	0	0	0	0	0	0	0	0	0	0	0	0	0	0	0	0	0	0	0	0	0	0	0	0	0	0	0
I730030J21Rik	NR_045781,NR_045782	0	0	0	0	0	0	0	0	20	0	7	0	0	0	0	0	0	0	0	0	0	0	0	0	3	0	0	0	0	0	0	0	0	0	0	0	0	0	0	0	0	0
Cfhr2	NM_001025575	0	0	0	0	0	0	0	0	0	0	0	0	0	0	0	0	0	0	0	0	0	0	0	0	0	0	0	0	0	0	0	0	0	0	0	0	0	0	0	0	0	0
Sema4c	NM_001126047	17	0	3	0	0	0	0	14	0	0	0	0	0	0	2	0	0	0	0	0	19	0	0	0	0	2	0	0	2	0	0	0	1	1	0	0	0	0	0	0	0	11
Acot8	NM_133240	304	478	398	488	402	204	47	512	169	470	213	243	633	211	344	323	160	647	140	317	318	260	290	374	164	213	240	422	391	252	283	336	199	169	632	380	268	337	714	429	330	178
Dpp7	NM_031843	15	30	12	45	16	3	0	0	24	0	52	18	47	48	0	19	4	0	3	15	11	8	54	40	13	32	40	50	86	68	33	34	16	24	14	7	0	11	43	160	17	10
Cercam	NM_207298	25	1	0	18	37	22	7	37	12	44	3	8	118	15	0	65	49	62	24	0	19	50	7	16	2	21	6	38	1	18	3	20	3	9	103	70	41	93	0	16	46	11
Cfap57	NM_026789	0	0	0	0	0	0	0	0	0	0	0	0	1	0	0	8	0	2	15	0	0	0	19	0	0	8	0	0	0	0	0	0	0	0	0	0	0	0	0	0	0	0
B230319C09Rik	NR_028382	0	0	0	0	0	0	0	0	0	0	0	0	0	0	0	0	0	0	0	0	0	0	0	0	0	0	0	0	0	0	0	0	0	0	0	0	0	0	0	0	0	0
Pdia4	NM_009787	473	709	488	301	219	192	56	463	253	339	321	260	223	269	178	64	111	352	148	225	171	290	327	268	443	179	453	114	416	206	214	227	170	210	630	128	154	215	601	270	433	276
Gm1631	NR_037979	0	0	0	0	0	0	0	0	0	0	0	0	0	0	0	0	0	1	0	0	0	0	0	0	0	0	0	0	0	0	0	0	0	0	0	0	0	0	0	0	0	0
Mir7083	NR_106051	0	0	0	0	0	0	0	0	0	0	0	0	0	0	0	0	0	0	0	0	0	0	0	0	0	0	0	0	0	0	0	0	0	0	0	0	0	0	0	0	0	0
1700029M20Rik	NR_015613,NR_027909	0	0	0	0	0	0	0	0	0	0	0	0	0	0	0	0	0	0	0	0	0	0	0	0	0	0	0	0	0	0	0	0	0	0	0	0	0	0	0	0	10	0
Gli1	NM_010296	1	0	0	26	0	11	0	0	12	0	0	4	0	10	0	0	0	0	3	18	3	0	9	0	0	0	0	0	0	0	1	0	0	4	0	0	1	4	0	0	0	0
B4galt5	NM_019835	3	2	0	0	3	0	5	5	4	0	0	0	3	0	2	5	0	0	11	0	0	0	0	0	2	1	0	1	0	0	0	0	3	4	7	0	1	0	0	5	3	3
Mir6236	NR_105744	1	2	0	2	0	1	0	1	0	0	0	0	1	0	1	7	2	7	0	4	4	0	2	1	0	2	2	0	2	1	1	3	0	0	5	5	8	2	0	2	0	0
2310014L17Rik	NM_029809	0	32	4	42	0	14	8	1	0	1	0	8	1	13	0	1	0	0	0	48	47	0	32	35	0	12	26	0	1	0	24	0	0	0	4	0	42	0	51	0	10	0
Zmpste24	NM_172700	3770	4559	4456	4585	2513	3256	1369	3161	2125	5420	1981	3071	5151	2505	1768	2442	2775	4295	1255	2663	3232	2386	4304	3220	2885	2983	3877	4108	5078	2565	2597	2958	2227	1587	1942	2216	2399	3542	4802	5157	3130	1574
Vwce	NM_027913	0	0	0	0	0	0	0	0	0	0	0	0	26	0	0	0	0	0	0	0	0	0	0	0	0	0	0	0	0	0	0	0	0	0	0	0	0	0	0	0	0	0
Wdr20	NM_027149	244	451	228	353	213	160	46	464.19	131	336	56	254	499	139	181	110	178	88	172	301	192	172.38	187	191	150.96	168	181	250	227	111	135	99	113	193.92	366	263	231	341	331.91	348	169	140
4930532M18Rik	NR_108050	0	0	0	0	0	0	0	0	0	0	0	0	0	0	0	0	0	0	0	0	0	0	0	0	0	0	0	0	0	0	0	0	0	0	0	0	0	0	0	0	0	0
C330011F03Rik	NR_046166	0	0	0	0	0	0	0	0	0	0	0	0	0	0	0	0	0	0	0	0	0	0	0	0	0	0	0	0	0	0	0	0	0	0	0	0	0	0	0	0	0	0
Tpm1	NM_001164248,NM_001164249,NM_001164250,NM_001164251,NM_001164252,NM_001164253,NM_001164254,NM_001164255,NM_001164256,NM_024427	54	89	59	83	21	25	0	151	107	48	89	18	107	21	33	24	32	14	31	36	25	42	91	24	27	21	46	14	84	71	46	18	12	29	89	57	28	82	137	51	41	73
Olfr1450	NM_146371	0	0	0	0	0	0	0	0	0	0	0	0	0	0	0	0	0	0	0	0	0	0	1	0	0	0	0	0	0	0	0	0	0	0	0	0	0	0	0	0	0	0
Rfx4	NM_001024918,NM_027689	0	0	0	0	0	0	0	23	0	0	0	0	0	0	2	0	0	0	0	0	0	0	0	0	0	0	0	0	0	0	0	0	0	0	0	0	0	0	0	1	0	0
Vps16	NM_030559	211	276	292	469	378	401	149	527	212	524	335	276	617	209	218	459	254	593	92	237	495	433	490	428	214	406	448	405	447	401	310	205	210	220	1349	500	317	610	349	408	474	234
Nanos1	NM_178421	41	24	33	30	10	33	15	43	3	0	4	18	35	9	37	11	70	52	6	22	55	66	14	52	22	38	10	26	7	24	6	31	1	2	136	26	71	31	67	14	9	6
Atp6v0a4	NM_080467	101.69	400	118	138	31	161	37	7	96	23	91	156	128	190	90	48	53	151	13	152.92	164	168	121	86	41	101.97	76	80	184	149	128	104	90	61	8	167.79	15	98	157	180	24	5
Sfxn2	NM_053196	16	27	1	45	4	43	1	23	9	22	29	10	11	10	16	18	7	104	7	25	20	6	17	19	24	11	0	20	17	3	5	48	18	8	54	1	30	4	80	0	10	17
Csnk1g1	NM_173185	336	532	239	455	151	266	160	687	258	681	172	314	504	181	299	189	144	345	249	252	318	252	364	244	208	191	214	178	380	259	157	238	231	268	312	284	426	605	344	393	174	115
Crcp	NM_007761	711	818	731	609	561	358	368	753	378	996	478	551	721	379	287	628	352	1014	361	325	388	332	834	569	707	428	403	716	833	439	367	416	312	299	1592	374	430	698	1160	860	444	274
Zfp282	NM_146175	97.68	7	13	15	48	16	11	185	59	52	52	56	39	64	90	45	39	101	16	52	55	2	85	45	35	17	0	38	82	49	42	14	50	38	9	22	37	34	0	51.09	18	28
Kcnrg	NM_001039105,NM_206974	0	0	0	3	0	0	0	0	1	0	0	0	0	0	0	0	0	0	0	3	0	0	0	0	0	0	0	7	7	0	0	4	0	0	0	0	0	0	0	0	0	0
Chfr	NM_001289577,NM_001289578,NM_001289579,NM_001289580,NM_172717	130	264	172	347	241	103	34	210	230	295	110	184	474	155	217	108	114	187	75	258	81	151	169	113	55	72	200	335	105.97	182	279	194	131	94	251	101	187	248	340	237	101	78
4930413M19Rik	NR_045759	0	0	0	0	0	0	0	0	0	0	0	0	0	0	0	0	0	0	0	0	0	0	0	0	0	0	0	0	0	0	0	0	0	0	0	0	0	0	0	0	0	0
Fmnl1	NM_001077698,NM_019679	0	0	7	0	0	0	2	0	0	0	0	0	0	0	0	0	0	25	0	0	0	0	0	0	2	0	7	1	0	0	0	0	0	3	12	8	1	1	0	0	4	8
Rnf2	NM_011277	461	626	420	542	289	381	166	551	353	855	187	349	861	357	243	201	339	482	317	475	430	338	579	529	310	274	406	352	301	232	186	413	266	436	862	454	462	510	410	418	289	214
Mir701	NR_030482	0	0	0	0	0	0	0	0	0	0	0	0	0	0	0	0	0	0	0	0	0	0	0	0	0	0	0	0	0	0	0	0	0	0	0	0	0	0	0	0	0	0
Gstp1	NM_013541	160.58	96.53	33.27	90.4	5.05	84.62	18	95	66	18	46	49.36	48.85	49.06	69.82	23.75	46.24	24	68	69.69	25	99.46	87	94.48	36.3	38	57.35	0	41	195.16	112	3	23.87	27.07	14	215.83	71.02	88.32	31	77.14	18	20.88
Olfr790	NM_146933	0	0	0	0	0	0	0	0	0	0	0	0	0	0	0	0	0	0	0	0	0	0	0	0	0	0	0	0	0	0	0	0	0	0	0	0	0	0	0	0	0	0
Psmb10	NM_013640	96	98	109	140	66	62	58	40	109	130	96	31	195	139	46	141	88	195	52	93	77	187	117	136	115	89	84	131	129	69	105	115	47	109	57	96	89	56	198	354	74	53
Svs2	NM_017390	0	0	0	0	0	0	0	0	0	0	0	0	0	0	0	0	0	0	0	0	0	0	0	0	0	0	0	0	0	0	0	0	0	0	0	0	0	0	0	0	0	0
Gm20826	NM_001101623,NM_001101623_chrY:7636215_7636973	0	0	0	0	0	0	0	0	0	0	0	0	0	0	0	0	0	0	0	0	0	0	0	0	0	1	0	0	0	0	0	0	0	0	0	0	0	0	0	0	0	0
Eif4g1	NM_001005331,NM_145941	2407	4203	2527	3111	2587	2740	992	3750	1585	5578	1347	2737	4906	1178	2110	2185	2396	3038	992	1786	3981	1910	2264	2361	1709	1780	2325	2688	2520	1298	1932	1980	1676	1421	4376	2268	2663	3349	1737	4015	2644	1302
Msh4	NM_001282054,NM_031870	42	9	29	15	5	39	27	7	18	40	39	36	0	11	11	1	25	57	16	16	33	35	27	16	0	44	55	0	21	55	25	5	30	25	3	13	0	5	15	55	30	76
Timd4	NM_178759	0	0	0	0	0	0	0	4	0	7	0	0	0	0	0	0	0	0	0	0	2	0	0	0	0	0	0	0	5	0	0	0	0	6	15	2	0	0	0	6	0	0
Map3k1	NM_011945	4	4	3	6	1	7	3	8	1	1	0	3	10	17	0	1	3	0	0	0	0	5	4	1	11	1	0	3	1	0	0	6	4	2	3	4	6	2	10	2	4	2
Taf6	NM_009315	585	576	545	665	446	413	162	812	418	449	159	761	693	289	326	682	469	444	301	446	505	362	759	596	252	432	630	526	573	359	355	361	199	250	1058	440	259	821	710	739	494	240
Dnajc14	NM_028873	131.47	414.5	250.06	253.32	117.51	165.21	94.18	319.52	124.82	209.05	91.25	273.24	408.68	233.62	241.65	144.1	233.83	434.66	60.64	252.94	141.72	176.43	334.08	196.12	119.43	141.48	210.52	181.25	391.22	189.23	226.64	269.7	174.41	179.8	52.57	148.26	186.27	412.4	141	217.42	287.58	91.43
Ube2o	NM_173755	272	697	329	274	354	149	117	1100	95	962	147	284	336	28	222	245	174	349	358	150	444	223	251	82	250	153	140	294	358	360	74	282	145	214	1212	502	418	331	185	476	404	185
Tpm4	NM_001001491	49	1	82	22	57	30	13	20	45	0	35	4	54	64	36	1	19	1	0	68	1	45	101	52	45	31	104	9	78	61	21	16	20	6	1	14	3	3	128	28	3	62
Olfr33	NM_147073	0	0	0	0	0	0	0	0	0	0	0	0	0	0	0	0	0	0	0	0	0	0	0	0	0	0	0	0	0	0	0	0	0	0	0	0	0	0	0	0	0	0
Olfr520	NM_147063	0	0	0	0	0	0	0	0	0	0	0	0	0	0	0	0	0	0	0	0	0	0	0	0	0	0	0	0	0	0	0	0	0	0	0	0	0	0	0	0	0	0
Gm10280	NR_033584	0	0	0	0	0	0	0	0	0	0	0	0	0	0	0	0	0	0	0	0	0	0	0	0	0	0	0	0	0	0	0	0	0	0	0	0	0	0	0	0	0	0
Mup3	NM_001039544	0	0	0	0	0	0	0	0	0	0	0	0	0	0	0	0	0	0	0	0	0	0	0	0	0	0	0	0	0	0	0	0	0	0	0	0	0	0	0	0	0	0
6030469F06Rik	NR_102715	0	0	0	0	0	0	0	0	0	0	0	0	0	0	0	0	0	0	0	0	0	0	0	0	0	0	0	0	0	0	0	0	0	0	0	0	0	0	0	0	0	0
Snord71	NR_028532	0	0	0	0	0	0	0	0	0	0	0	0	0	0	0	0	0	0	0	0	0	0	0	0	0	0	0	0	0	0	0	0	0	0	0	0	0	0	0	0	0	0
Ntf3	NM_001164034,NM_001164035,NM_008742	0	0	0	0	0	0	0	0	0	0	0	0	0	0	0	0	0	0	0	0	0	0	0	0	0	0	0	0	0	0	0	0	0	0	0	0	0	0	0	0	0	0
Maml2	NM_001013813,NM_173776	3	0	14	0	0	0	0	11	0	0	28	0	5	7	0	0	0	9	0	17	0	10	1	0	17	0	0	0	0	0	0	0	4	7	0	12	0	0	0	21	0	0
Itpripl2	NM_001033380	0	0	0	0	0	0	0	0	0	0	0	0	0	0	0	0	0	0	1	0	0	0	0	0	0	0	0	0	0	4	0	0	16	1	0	0	0	0	0	0	7	0
LOC101055749	NR_126535	0	0	0	0	0	0	0	0	0	0	0	0	0	0	0	0	0	0	0	0	0	0	0	0	0	0	0	0	0	0	0	0	0	0	0	0	0	0	0	0	0	0
Pggt1b	NM_172627	43	149	45	65	77	68	32	71	58	87	83	103	129	103	29	58	49	109	6	10	11	90	84	41	56	72	70	147	69	15	74	59	41	26	215	44	4	150	180	131	60	48
Nrarp	NM_025980	0	0	0	0	3	0	0	0	3	0	0	0	0	0	17	0	0	0	2	3	0	0	25	0	0	6	0	9	0	0	9	0	0	0	39	0	0	15	0	0	0	0
Mir361	NR_029849	0	0	0	0	0	0	0	0	0	0	0	0	0	0	0	0	0	0	0	0	0	0	0	0	0	0	0	0	0	0	0	0	0	0	0	0	0	0	0	0	0	0
Mhrt	NR_033497	0	0	0	0	0	0	0	0	0	0	0	0	0	0	0	0	0	0	0	0	0	0	0	0	0	0	0	0	0	0	0	0	0	1.04	0	0.9	0	0	0	0	0	0
Mtap	NM_024433	67	52	58	4	6	19	7	42	21	84	55	13	44	0	16	16	21	12	15	49	12	0	12	5	50	40	14	29	47	21	4	31	14	22	33	9	5	0	0	10	28	67
Olfr658	NM_147049	0	0	0	0	0	0	0	0	0	0	0	0	0	0	0	0	0	0	0	0	0	0	0	0	0	0	0	0	0	0	0	0	0	0	0	0	0	0	0	0	0	0
Sh2b3	NM_008507	161	279	161	222	232	112	44	434	109	301	244	117	582	99	153	246	213	290	92	68	379	223	229	98	138	90	216	77	383	232	75	242	166	100	866	60	145	327	69	484	226	121
Fam187b	NM_001242647,NM_175240,NR_038860	0	0	18	0	0	0	0	0	0	0	0	0	0	9	0	2	0	0	0	0	0	0	0	0	0	0	9	0	0	0	0	0	0	14	0	0	0	0	3	0	0	5
Steap2	NM_001103156,NM_001103157,NM_001285469,NM_001285470,NM_001285471,NM_028734	0	35	0	0	0	8	0	1	0	0	0	5	0	0	0	0	0	0	0	0	0	0	0	9	0	0	0	3	0	2	5	0	0	14	0	4	0	0	1	0	0	0
Ltf	NM_008522	0	0	0	0	0	0	0	0	0	0	0	0	0	0	0	0	0	0	0	0	0	0	0	0	0	0	0	0	0	0	0	0	0	0	0	0	0	0	0	0	0	0
Stk17b	NM_133810	25	41	5	2	14	11	0	13	0	59	18	0	10	8	23	3	6	8	15	24	6	5	40	0	47	16	36	0	12	13	12	15	11	0	49	10	17	4	50	0	21	7
Gpr155	NM_001190297,NM_001276443,NM_001276444	5	0	0	11	13	0	1	0	20	31	0	18	0	0	0	0	9	27	32	0	10	4	0	0	0	0	30	2	8	0	14	10	4	6	34	11	0	0	0	1	0	3
Cep85l	NM_001204983	127	211	44	159	84	153	29	188	59	94	86	43	260	27	87	53	26	69	98	30	63	17	77	61	44	63	90	23	50	90	79	160	4	63	41	95	112	2	0	75	131	34
Mex3b	NM_175366	13	0	12	1	1	0	0	19	0	0	0	0	0	8	0	10	0	41	0	0	0	0	13	0	0	15	0	0	0	0	9	0	12	0	0	0	0	1	0	0	2	0
Trp53i13	NM_001024920	0	77	42	61	15	29	13	61	13	179	12	51	120	15	69	27	46	92	104	21	97	48	15	50	33	18	83	120	85	26	93	11	31	0	235	35	56	67	38	49	88	32
Mir9-2	NR_029545	0	0	0	0	0	0	0	0	0	0	0	0	0	0	0	0	0	0	0	0	0	0	0	0	0	0	0	0	0	0	0	0	0	0	0	0	0	0	0	0	0	0
Polq	NM_001159369,NM_029977	152	429	114	325	285	208	133	363	126	640	250	200	293	114	234	109	194	372	136	244	131	141	120	164	179	127	132	161	287	97	130	316	183	172	264	165	253	169	183	236	293	139
Tmco1	NM_001039483	411	317	218	153	117	155	131	552	231	345	167	171	433	152	140	108	158	270	195	306	214	145	290	229	261	206	177	251	308	220	183	284	200	230	139	127	374	184	272	260	271	143
Med26	NM_027485	267	547	292	122	172	169	130	585	127	300	117	190	276	185	135	170	184	318	150	91	291	163	151	175	258	116	147	509	187	93	145	229	98	138	882	378	303	371	235	343	179	96
Ssna1	NM_023464	310	684	577	598	226	310	174	324	305	812	303	313	661	391	629	503	520	949	133	503	499	331	633	366	303	262	387	391	571	306	391	295	183	265	369	227	238	473	1505	672	352	225
Tnfrsf19	NM_001164155,NM_013869	18	49	23	8	3	6	9	53	57	78	44	52	57	35	23	39	18	67	46	35	21	20	29	24	16	44	9	29	11	53	17	23	7	15	31	183	248	84	51	55	63	25
Dap	NM_146057	10	1	0	0	0	0	0	20	3	30	0	1	1	0	0	0	0	0	0	20	0	0	0	0	0	0	0	0	0	0	14	0	15	26	0	39	13	15	30	0	0	17
Mgat2	NM_146035	564	996	778	642	500	459	259	803	197	1442	249	451	1666	125	579	311	774	974	468	824	718	590	640	601	540	470	678	708	381	445	351	635	333	415	1060	842	613	1015	918	1066	695	242
Mecom	NM_007963,NM_021442	0	0	0	0	0	0	0	0	0	0	0	0	0	0	0	0	0	0	4	0	0	0	0	0	0	2	0	0	4	0	0	0	0	0	0	0	18	0	0	0	0	0
Rnd2	NM_009708	75	114	16	51	20	37	30	75	29	23	84	59	76	64	97	1	5	64	0	70	6	22	43	57	16	41	47	57	93	57	2	41	49	11	9	43	22	93	96	30	78	30
Foxk2	NM_001080932	161	151	50	146	43	44	81	330	37	86	80	97	150	33	72	123	49	121	40	175	47	45	119	52	38	36	93	41	70	111	21	108	41	58	207	135	130	148	119	79	70	22
Chrna6	NM_021369	0	0	0	0	0	0	0	0	0	0	0	0	0	0	0	0	0	0	0	0	0	0	0	0	0	0	0	0	0	0	0	0	0	0	0	0	0	0	0	0	0	0
Cdx1	NM_009880	0	0	0	0	0	0	0	0	0	0	0	0	0	0	0	0	0	0	0	0	0	0	0	0	0	0	0	0	0	0	0	0	0	0	0	0	0	0	0	0	0	0
Dusp27	NM_001033344,NM_001160049	0	0	0	25	0	0	0	20	10	0	0	0	0	0	7	0	0	0	19	0	0	0	0	0	0	0	0	0	0	0	0	0	0	0	0	0	0	0	0	0	0	0
Lyz2	NM_017372	0	0	0	0	0	0	0	0	0	0	0	0	0	0	0	0	0	0	0	0	0	0	0	0	0	0	0	0	0	0	0	0	0	0	0	0	0	0	0	0	0	0
Lrrc73	NM_001111142	4	0	0	1	0	0	0	6	0	0	1	10	0	0	1	0	0	20	0	0	1	1	5	0	0	1	0	0	0	0	1	3	0	4	3	0	4	0	0	14	1	1
BC039966	NR_040670	0	0	0	0	0	0	0	7	0	0	0	0	0	0	0	0	0	0	2	0	0	0	0	0	0	0	2	0	14	0	0	3	0	0	0	0	0	0	0	0	0	0
Med28	NM_025895	616	900	877	586	544	561	317	762	585	1293	559	362	1074	524	449	392	493	1146	384	629	761	605	903	748	407	707	445	523	868	644	682	546	334	395	822	583	625	826	1545	1106	574	432
Cdh20	NM_011800	3	0	0	1	0	15	0	0	0	12	0	3	0	0	0	0	0	0	5	0	2	0	0	0	3	0	0	0	4	12	0	2	0	0	0	12	0	10	0	0	26	1
Zfp521	NM_145492	0	0	0	0	0	0	0	0	0	0	0	0	0	0	0	0	0	0	0	0	0	0	0	0	0	0	0	0	0	0	0	0	0	0	0	0	0	0	0	0	0	0
Klk1b16	NM_008454	0	0	0	0	0	0	0	0	0	0	0	0	0	0	0	0	0	0	0	0	0	0	0	0	0	0	0	0	0	0	0	0	0	0	0	0	0	0	0	0	0	0
Nolc1	NM_001039351,NM_001039352,NM_001039353,NM_053086	4333	7023	5494	5889	3004	3479	1906	4779	2293	7858	2140	4370	9467	3673	3967	5972	3973	7168	2400	4076	6795	3498	5749	4530	3949	3682	3839	4909	7040	3875	3367	4155	2102	2210	7637	6530	3788	6149	5663	7770	4133	2396
Grm4	NM_001013385,NM_001291045	63	0	0	26	37	0	14	0	24	0	0	0	0	0	0	21	0	0	3	0	32	12	0	1	2	0	6	0	0	0	0	0	0	11	98	55	64	0	0	36	0	5
Tssk1	NM_009435	0	0	0	0	0	0	0	0	0	0	0	0	0	0	0	0	0	13	0	0	2	0	0	0	0	1	0	0	0	0	0	0	0	0	0	0	0	0	0	0	0	0
Fam174b	NM_001162532	7	0	0	0	0	0	0	0	5	0	0	0	25	0	0	0	0	1	1	0	0	5	0	0	3	0	0	0	0	0	0	0	0	0	0	0	0	0	0	3	8	0
2310022B05Rik	NM_175149	0	0	17	0	10	13	0	3	1	10	16	5	9	0	1	0	0	23	18	0	4	6	7	13	0	8	2	12	14	6	3	8	0	2	55	13	8	0	0	4	0	22
2700099C18Rik	NR_024720	31.2	11.07	0	16	6	5.03	13.13	88.64	15	25.2	16	3	52.11	2.02	11	10	5	13.05	5.15	16.25	12	16	25.12	26.27	1.01	8	13.18	5	35	5	6	10	0	13	75.76	30	7.03	10	0	16.08	4	10
Morn1	NM_001081100	10	9	0	10	0	0	2	9	0	0	1	7	43	0	0	21	0	0	0	0	16	0	2	0	1	0	0	8	0	16	0	17	2	16	1	0	0	0	27	15	0	0
Adamts8	NM_013906	0	0	0	0	1	0	0	0	18	0	0	14	0	0	45	0	0	0	0	0	6	0	0	18	0	0	0	0	0	0	0	0	0	0	0	0	8	0	0	0	0	0
1810018F18Rik	NR_038140	0	0	0	0	0	0	0	0	0	0	0	0	0	0	0	0	0	0	0	0	0	0	0	0	0	0	0	0	0	0	0	0	0	0	0	0	0	0	0	0	0	0
Ccdc109b	NM_001293644,NM_025779	0	0	0	15	14	0	0	26	4	19	0	1	0	0	15	0	0	0	5	0	14	9	19	6	23	0	0	0	6	2	0	0	5	46	6	20	14	14	0	17	0	5
Fstl4	NM_177059	0	0	0	0	0	0	0	0	0	0	0	0	0	0	0	0	0	0	0	0	0	0	0	0	0	0	0	0	0	0	0	0	0	0	0	0	0	0	0	0	0	0
BC005624	NM_144885	155	297	144	212	142	95	55	222	68	386	45	177	239	133	149	154	99	238	54	212	148	151	256	177	146	89	116	104	213	158	182	200	69	89	170	294	168	287	198	238	113	105
Luc7l	NM_025881,NM_028190,NR_037905,NR_037906	756	838	717	944	840	426	331	1051	513	1769	387	740	1503	525	459	630	519	1055	393	704	1100	682	920	641	628	517	591	914	654	471	482	740	439	489	800	733	906	1140	1426	882	787	364
Gtf2e2	NM_001167921,NM_001167922,NM_026584	261	372	171	221	301	188	219	432	136	375	182	143	271	134	92	104	275	416	217	136	186	235	293	183	255	190	227	249	257	93	122	119	70	109	400	268	263	296	352	333	135	147
Psenen	NM_025498	24	75	45	31	12	29	6	42	36	48	57	12	107	38	27	59	66	66	12	39	38	69	58	52	30	39	54	16	44	17	29	55	41	105	20	42	59	58	71	74	34	25
Gm16845	NR_040406,NR_040407	8.01	43.08	0	10.11	12.02	13.02	1	2.01	1	0	11.03	1	0	7.04	1	15.11	0	49.27	3	0	17.06	7.04	0	1.01	0	14.1	11	16.02	14.09	0	6	14.04	7	11	14.1	1	8.03	1	22.1	5.02	8.03	15
Mir6385	NR_105806	0	2	0	0	0	0	0	1	0	0	0	0	0	0	0	0	0	0	0	0	0	0	0	0	0	0	0	0	0	0	0	0	0	0	0	0	0	0	0	0	0	0
Vdac3	NM_001198998,NM_011696	354	310	224	158	189	155	42	208	165	234	189	203	344	126	75	121	158	300	93	149	94	188	258	217	306	176	323	126	352	248	165	127	188	155	130	242	73	183	465	352	222	79
3110043O21Rik	NM_001081343	25	97	2	13	41	17	0	142	31	1	0	0	29	15	0	14	0	43	0	18	38	63	5	23	9	12	47	84	22	20	0	0	3	25	46	0	14	22	136	0	22	18
Meiob	NM_029197	0	0	0	2	0	0	0	0	0	0	0	0	0	0	0	0	0	0	0	0	0	0	0	0	0	0	0	0	0	0	0	0	0	0	0	0	0	0	0	0	0	0
Mir1945	NR_035466	0	0	0	0	0	0	0	0	0	0	0	0	0	0	0	0	0	0	0	0	0	0	0	0	0	0	0	0	0	0	0	0	0	0	0	0	0	0	0	0	0	0
Adam4	NM_009620	0	0	0	0	0	0	4	0	0	0	0	0	22	0	0	2	0	0	0	0	0	0	0	0	0	0	0	0	0	0	0	0	0	0	0	0	0	0	0	9	0	0
Nisch	NM_022656	44	101	42	0	0	0	33	15	20	102	62	13	7	0	4	61	18	6	11	4	57	6	37	12	47	24	0	0	2	4	2	3	14	15	52	1	2	9	46	22	34	17
Fbxl16	NM_001164225	13	9	1	0	11	0	2	0	0	0	0	17	55	0	2	53	0	0	0	11	0	26	15	12	0	0	0	0	60	24	11	0	1	9	32	0	0	23	0	0	22	6
Gm9839	NM_001199956	0	0	0	0	0	0	0	0	0	0	0	0	0	0	0	0	0	0	0	0	0	0	0	0	0	0	0	0	0	0	0	0	0	0	0	0	0	0	0	0	0	0
Map2k2	NM_023138	990.73	1901.58	791.28	1500.26	905	789.4	494	1076	634	2106.56	872.69	1097	2250.74	814	939	1489.62	801	2057.71	586	1110.36	1479.84	787	1328.05	1146.69	637.66	775	897.34	1175.53	1277.64	820	908.68	865	666	543	1257.31	940.74	911	1425.77	1112	1608.93	1071.87	633
Sh3bp1	NM_009164	6	44	0	4	0	1	0	22	0	0	0	1	0	0	0	0	0	0	10	2	0	0	0	0	9	0	0	0	6	5	0	0	0	0	0	0	0	0	0	15	0	0
Zfp87	NM_133228	20.29	75.87	14	2.23	0	14	11	110.88	30	117	19.97	18	75.66	0	0	17	0	1	57	18	37	44	30	1.04	32	8	9	0	29.48	16	0	31	17	52	40.32	5	21.29	62	0	31.42	17	11
A230070E04Rik	NR_045897	0	0	0	0	0	0	0	14.41	0	0	0	0	0	0	0	0	0	0	0	0	0	0	3.89	0	0	0	0	0	0	0	0	0	0	0	0	0	0	0	0	0	0	0
Slc35c2	NM_001252573,NM_001252574,NM_001252575,NM_144893,NR_045544	220	367	54	186	85	165	51	200	63	320	217	118	398	82	198	98	93	274	22	115	310	118	150	184	137	70	126	111	312	153	83	102	119	77	403	179	46	241	229	280	225	74
Gpr61	NM_175470	0	0	0	0	0	0	0	0	0	0	0	0	0	0	0	0	0	0	0	0	0	0	0	0	0	0	0	0	0	0	0	0	0	0	0	0	0	0	0	0	0	0
Polr2e	NM_025554	1634	2247	1838	2554	1256	1404	589	2385	931	4083	1183	1446	4209	1276	1642	2704	1443	3328	1086	1811	2333	1547	2637	2006	1347	1288	1473	1408	2597	1345	1413	1678	1075	1052	2949	1604	1459	2277	2494	2514	1594	1033
Hist1h1e	NM_015787	1	6.62	1	2	4.8	0	5	25	0	36	7.93	12.7	4	4	0	46.26	13.45	9.52	10	15	8	7.76	11	6	7	2.38	5.82	0	14.4	15	9.89	21.36	7	6	1	29.16	31	15	13	26.01	1	0
Cxxc1	NM_028868	178	415	168	391	297	168	80	759	115	706	230	203	695	161	235	354	340	331	52	67	338	192	405	116	217	217	227	262	369	134	156	249	92	50	951	188	333	448	167	605	151	118
Mtg1	NM_199301	357	421	333	258	148	248	101	201	112	142	364	218	465	195	43	221	114	290.9	20	175	254	266	369	322	205	176	275	134	454	173	172	228	149	109	188	279	248	148	513	230	190	129
5031425E22Rik	NR_040469	19	0	1	3	3	11	0	0	0	4	0	18	24	2	0	1	13	3	17	0	7	1	18	10	1	1	4	0	20	0	6	10	3	0	25	1	7	0	52	6	1	3
Gcfc2	NM_177884	0	0	1	10.15	0	9.23	0	0	5	0	0	0	5.17	0	3	0	0	3.01	0	0	5	0	4.11	5	0	4.04	0	0	5.09	0	0	1	10	0	8	0	0	0	0	2.01	0	0
Vps37d	NM_001199677,NM_177574	0	8	4	0	1	0	0	0	0	0	3	0	0	4	0	0	17	8	0	1	0	5	16	4	0	0	3	0	0	0	0	2	0	0	0	0	0	8	0	2	0	3
Rsu1	NM_009105	6	0	35	7	66	36	10	0	32	17	0	4	21	25	0	8	1	27	12	31	0	6	29	35	0	37	16	0	27	9	22	9	5	32	17	19	0	26	15	65	9	4
Mas1	NM_008552	0	0	0	0	0	0	0	0	0	0	0	0	0	0	0	0	0	0	0	0	0	0	0	0	0	0	0	0	0	0	0	0	0	0	0	0	0	0	0	0	0	0
2310040G24Rik	NR_040292,NR_040293	0	0	0	5	14	1	3	9	1	0	2	1	0	7	3	0	0	14	0	0	2	4	0	4	3	0	0	0	4	1	0	5	2	1	0	3	7	5	7	0	7	2
Dazl	NM_001277863,NM_010021	0	45	22	2	13	23	0	72	16	0	13	14	24	8	24	0	0	0	5	11	14	70	5	54	9	20	11	18	22	77	1	0	53	102	36	11	4	0	25	41	0	23
Abcd2	NM_011994	0	0	0	0	0	0	0	0	1	0	0	0	0	0	0	0	0	0	0	0	0	0	0	0	0	0	0	0	0	0	0	0	0	0	0	0	0	0	0	0	0	0
2410004B18Rik	NM_025555	88	184	118	134	66	38	47	158	91	119	77	50	195	75	76	105	51	123	59	46	115	48	135	87	83	93	126	186	101	96	47	99	75	45	155	97	110	94	189	100	61	61
Olfr129	NM_146327	0	0	0	0	0	0	0	0	0	0	0	0	0	0	0	0	0	0	0	0	0	0	0	0	0	0	0	0	0	0	0	0	0	0	0	0	0	0	0	0	0	0
Gm6696	NM_001177523	0	0	0	0	0	0	0	0	0	0	0	0	0	0	0	0	0	0	0	0	0	0	0	0	0	0	0	0	0	0	0	0	0	0	0	0	0	0	0	0	0	0
Gucy1b3	NM_001161796,NM_017469	0	0	0	0	0	0	0	0	0	0	0	0	0	0	0	0	0	1	0	0	0	0	0	0	0	0	0	0	0	0	0	0	0	0	0	0	0	0	0	0	0	0
Ecsit	NM_001253897,NM_001253898,NM_012029	840.99	1044.92	754	815.89	753.98	553.98	202	1041.99	550	979	459.97	675	994	506.96	807	889.89	641	1136.62	532	648	924.94	571.96	842	1086.99	543	758.9	655	952.98	868.91	596	433	759.96	267	383	1296.9	801	588.97	820	706.9	1108.98	635.97	568
Kcnq3	NM_152923	0	0	0	0	0	0	0	0	0	0	0	0	0	0	0	0	0	0	0	0	0	0	0	0	0	0	0	0	0	0	0	0	0	0	0	0	0	0	0	0	0	0
Mapre3	NM_133350	0	2	0	0	7	2	0	0	1	9	1	0	0	0	0	0	0	0	0	0	0	0	0	1	0	0	0	0	0	0	6	0	3	0	0	20	0	0	0	6	0	0
Gm14436	NM_001242943	12.36	16.43	19.5	5.23	2.82	3.68	2.35	3.86	4.26	0	1.43	9.96	2.68	0	3.95	3.59	1.29	11.34	5.26	0	5.71	10.49	4.26	3.55	2.2	12.11	11.86	13.56	6.64	1.39	8.81	5.09	3.92	2.87	12.52	1	8.92	5.99	0	34.65	0	4.33
Zbtb42	NM_001100460	0	0	0	0	0	0	0	0	3	0	0	0	0	0	0	0	0	0	0	0	0	5	0	1	0	0	0	0	7	0	0	0	0	0	39	12	0	0	0	0	0	0
4921531C22Rik	NR_033782	0	12	5	0	6	9	1	26	5	0	17	6	32	6	0	8	4	0	9	0	6	45	6	19	13	4	4	18	0	12	1	6	9	0	76	0	32	29	17	5	28	0
Scai	NM_178778	40	41	71	88	26	37	4	32	32	16	55	26	38	18	0	2	20	104	11	33	15	36	39	41	15	22	46	41	42	79	38	45	20	64	40	31	21	13	14	34	59	51
Prelp	NM_054077	0	17	0	0	0	0	0	0	5	24	0	7	0	0	0	0	0	0	0	3	0	0	1	0	0	0	1	3	0	0	0	1	0	0	0	0	2	1	0	0	0	0
Mc2r	NM_001271716,NM_001271717,NM_001301372,NM_008560	0	0	0	0	0	0	0	0	0	0	0	0	0	0	0	0	0	0	0	0	0	0	0	0	0	0	0	0	0	0	0	0	0	0	0	0	0	0	0	0	0	0
Cnot3	NM_146176	128.78	146.34	128.55	146.43	82.75	49.44	69.88	116.79	47.17	189.98	84.23	132.16	262.32	62.42	104.71	118.15	96.46	119.87	30.68	71.78	67.07	132.06	100.5	118.31	146.22	64.92	117.74	73.25	94.54	41.35	89.39	79.83	91.19	86.84	106.53	150.85	158.24	161.3	243.68	120.94	87	31.57
Olfr922	NM_146781	0	0	0	0	0	0	0	0	0	0	0	0	0	0	0	0	0	0	0	0	0	0	0	0	0	0	0	0	0	0	0	0	0	0	0	0	0	0	0	0	0	0
Kcna1	NM_010595	0	0	0	0	0	0	0	0	0	0	0	0	0	0	0	0	0	0	0	0	0	0	0	0	0	0	0	0	0	0	0	0	0	0	0	0	0	0	0	0	11	0
Zfy1	NM_009570	0	0	0	0	10.77	0	0	0	0	4.14	0	0	0	0	0	0	0	0	0	0	0	0	0	0	0	0	0	0	0	0	0	0	0	0	1	0	1.54	0	0	0	0	0
Mthfs	NM_026829	20.64	16.23	7.11	9.86	15.24	7.45	3	0	4.82	0	0	6	7.91	2.55	33.45	23.81	4.54	10.84	0	7.89	19.98	15.75	17.59	28.91	4	2.77	4.85	7.85	14.71	12.08	6.14	5.48	6.46	8.68	21.84	3.95	12.48	35.11	4.54	2.69	10.15	9
Draxin	NM_027426	22	0	0	0	0	0	0	129	2	0	0	0	0	10	0	0	0	0	57	0	0	4	0	0	0	7	0	0	0	13	0	25	16	0	64	3	0	0	0	0	0	13
Vmn1r52	NM_053222	0	0	0	0	0	0	0	0	0	0	0	0	0	0	0	0	0	0	0	0	0	0	0	0	0	0	0	0	0	0	0	0	0	0	0	0	0	0	0	0	0	0
Usp34	NM_001190401	239.78	519.04	197.29	213.69	169.75	163.99	202.23	294.93	137.24	256.93	43.53	177.7	209.48	83.63	145.8	133.31	83.03	116.53	41.23	253.91	272.04	97.23	207.17	116.59	196.45	212.5	173.36	311.86	171.49	154.9	154.39	234.63	250.71	165.88	80.38	185.3	210.98	152.48	274.31	311.77	239.23	123
Trappc2l	NM_021502	211	243	163	197	103	97	72	121	103	285	142	86	407	198	293	95	121	512	47	183	197	138	152	142	81	162	204	166	257	143	84	215	115	77	381	165	97	364	255	224	142	90
Fcf1	NM_028632	1426	2020	2570	1723	1605	1534	1188	2197	1296	2915	1532	1602	3013	2118	1077	813	2002	2061	1241	1632	1923	1475	2250	1787	1354	1568	1565	2272	1706	1037	1318	1925	872	1166	1615	1744	1623	2429	4496	2555	1554	1095
Smok3a	NM_001126045,NM_001168602	0	0	0	0	0	0	0	0	0	0	0	0	0	0	0	0	0	0	0	0	0	0	0	0	0	0	0	0	0	0	0	0	0	0	0	0	0	0	0	0	0	0
Sptlc1	NM_009269	268	323	392	166	153	274	111	349	221	452	115	182	597	154	222	164	168	163	158	65	278	306	170	214	172	209	193	44	212	261	172	231	104	154	319	69	122	137	294	279	330	61
Isoc1	NM_025478	51	86	15	27	15	51	1	60	90	84	18	35	86	13	16	9	76	0	0	11	16	76	112	48	25	68	0	2	73	47	27	24	22	62	26	40	50	92	79	19	34	86
1810020O05Rik	NR_045482	8	0	0	7	0	2	0	0	2	0	11	8	14	1	0	0	0	0	0	2	0	0	5	0	0	3	2	0	20	0	0	0	0	5	0	0	0	0	0	0	0	1
Olfr1467	NM_146691	0	0	0	0	0	0	0	0	0	0	0	0	0	0	0	0	0	0	0	0	0	0	0	0	0	0	0	0	0	0	0	0	0	0	0	0	0	0	0	0	0	0
Gm5087	NR_121588,NR_121589	0	0	0	0	0	0	0	0	0	0	0	0	0	0	0	0	0	0	0	0	0	0	0	0	0	0	0	0	0	0	0	0	0	0	0	0	0	0	0	0	0	0
Zcchc18	NM_001035509,NM_001035510,NM_025893	0	0	0	0	0	0	0	0	0	2	0	0	0	0	0	0	0	0	0	0	0	0	0	0	0	0	0	0	0	0	0	0	0	0	0	0	0	0	0	0	0	0
Dstyk	NM_172516	27	0	0	35	11	11	15	80	44	88	0	6	0	0	40	42	0	0	0	0	27	3	0	5	0	11	0	0	8	0	11	8	39	8	8	9	3	2	55	27	12	0
Olfr1348	NM_146913	0	0	0	0	0	0	0	0	0	0	0	0	0	0	0	0	0	0	0	0	0	0	0	0	0	0	0	0	0	0	0	0	0	0	0	0	0	0	0	0	0	0
Tnfrsf10b	NM_020275	82	23	30	147	68	46	20	168	156	84	62	46	73	29	28	53	17	89	3	27	20	45	19	52	42	50	62	38	117	10	24	9	17	78	88	18	4	66	125	61	58	43
Sucla2	NM_011506	469	493	350	271	145	248	93	252	236	156	434	393	344	284	254	77	219	304	162	292	258	336	437	319	355	243	328	319	450	408	357	174	218	214	147	89	123	141	700	391	234	244
Ppfia2	NM_001205341,NM_177373	0	3	0	0	0	0	0	0	0	0	0	0	0	0	0	0	0	0	0	0	0	0	0	0	0	0	0	0	0	0	0	2	0	0	0	0	0	0	0	0	0	0
Ostn	NM_198112	0	0	0	0	0	0	0	0	0	0	0	0	0	0	0	0	0	0	0	0	0	0	0	0	0	0	0	0	0	0	0	0	0	0	0	0	0	0	0	0	0	0
Atp5g1	NM_001161419,NM_007506	1569	2400	2011	2170	1229	1305	594	1423	1258	2178	1114	1143	2818	928	1562	2571	975	3490	608	1725	1735	1033	1326	1841	949	1322	1490	1248	2221	1367	1683	1544	972	982	2000	1499	1199	1587	3220	1745	1195	912
Slc25a45	NM_134154	0	0	0	0	0	0	0	0	0	1	0	0	0	0	0	0	0	0	0	0	0	0	4	0	0	0	0	36	0	0	0	0	0	0	0	0	0	0	0	0	5	0
Mir3473f	NR_106164	0	0	0	0	0	0	0	0	0	0	0	0	0	0	0	0	0	0	0	0	0	0	0	0	0	0	0	0	0	0	0	0	0	0	0	0	0	0	0	0	0	0
Ccdc130	NM_001294281,NM_026350	108	403	100	79	75	40	16	104	34	38	0	77	345	38	120	173	56	228	121	66	85	21	77	68	82	68	36	155	88	72	87	41	63	54	134	11	57	36	138	71	76	42
Ctnnal1	NM_018761	362	333	329	264	227	179	143	215	177	461	353	270	282	318	258	131	131	311	34	257	268	215	452	280	157	226	390	265	477	319	308	287	153	222	94	157	69	257	439	569	243	231
Olfr1115	NM_146297	0	0	0	0	0	0	0	0	0	0	0	0	0	0	0	0	0	0	0	0	0	0	0	0	0	0	0	0	0	0	0	0	0	0	0	0	0	0	0	0	0	0
Oas3	NM_145226	0	0	0	0	0	0	0	0	0	0	0	0	0	0	0	0	0	0	0	9	1	0	0	0	0	0	0	0	0	0	0	0	0	0	0	0	0	0	0	1	0	0
Ppp3ca	NM_001293622,NM_008913	0	0	4	1	5	0	7	0	0	28	0	14	76	2	1	0	0	0	1	0	5	7	1	12	5	11	0	0	0	0	4	0	9	4	0	13	0	0	3	6	0	0
Calml4	NM_001102468,NM_138304	0	0	0	0	0	0	0	0	0	0	0	0	0	0	0	0	0	0	0	0	0	0	0	0	0	0	0	0	0	0	0	0	0	0	0	0	0	0	0	0	0	0
Golga1	NM_001290649,NM_029793,NR_110968	50	54	20	103	70	23	51	96	18	38	0	68	67	21	3	74	14	40	73	5	18	44	27	57	32	45	65	64	16	54	27	67	34	70	34	93	75	80	56	61	20	33
Rbm4b	NM_025717	18.27	70.1	15.88	20.59	45.1	2.94	3.82	0	16.12	52.95	2.74	20.41	44.97	0	0	11.88	44.84	0	23.92	27.36	32.58	5.41	16.13	17.69	8.71	18.11	11.28	20.22	18.38	0	6.42	9.2	0	17.12	96.62	58.06	0	1.36	40.34	28.6	37.43	8.18
Klhl9	NM_172871	206	37	66	27	44	46	18	78	19	159	48	75	158	25	42	22	11	6	29	3	4	55	53	42	74	20	70	123	22	20	28	3	71	87	68	45	50	50	22	98	24	13
Hmbs	NM_001110251,NM_013551	732	717	711	553	500	389	286	709	375	1147	374	372	1081	422	699	650	423	1179	413	679	635	484	944	629	529	539	619	842	1125	363	708	561	292	311	546	601	417	919	1309	904	893	333
Xirp1	NM_011724	45	5	0	0	4	0	0	0	1	0	0	0	0	0	0	0	0	0	0	0	0	0	0	0	0	0	0	0	0	0	0	0	5	0	0	0	0	0	0	0	0	0
Gm3696	NM_001024712	0	0	0	0	0	0	0	0	0	0	0	0	0	0	0	0	0	0	0	0	0	0	0	0	0	0	0	0	0	0	0	0	0	0	0	0	0	0	0	0	0	0
Vpreb2	NM_016983	0	0	0	0	0	0	0	0	0	0	0	0	0	0	0	0	0	0	0	0	0	0	0	0	0	0	0	0	0	0	0	0	0	0	0	0	0	0	0	0	0	0
Lbx2	NM_010692	19	10	0	8	12	4	4	41	6	12	0	3	0	4	0	24	0	13	14	13	9	0	7	7	2	13	4	29	17	0	3	3	7	3	161	19	7	6	0	4	4	16
Sall2	NM_001244916,NM_015772	0	0	0	0	0	0	0	1	0	0	0	0	0	0	0	0	0	0	0	0	0	0	22	1	0	0	0	0	0	0	0	9	0	0	0	0	0	0	0	0	0	0
Defa25	NM_007849	0	0	0	0	0	0	0	0	0	0	0	0	0	0	0	0	0	0	0	0	0	0	0	0	0	0	0	0	0	0	0	0	0	0	0	0	0	0	0	0	0	0
Dag1	NM_001276481,NM_001276482,NM_001276485,NM_001276486,NM_001276492,NM_001276493,NM_001276494,NM_010017	49	219	187	85	41	90	3	164	145	262	118	53	228	72	151	53	97	274	143	13	42	97	274	53	70	106	140	202	270	72	124	93	100	37	468	40	100	96	233	99	61	117
Aox3	NM_023617	0	0	0	0	0	0	0	0	0	0	0	0	0	0	0	0	0	0	0	0	0	0	5	0	0	0	0	0	0	0	0	0	0	0	0	0	0	0	0	0	0	0
Fam134b	NM_001034851,NM_001277315,NM_001277316,NM_001277317,NM_001277318,NM_025459	0	0	0	0	0	0	0	0	0	0	0	0	0	0	0	0	0	0	0	0	0	0	0	0	0	0	0	0	0	0	0	0	0	0	0	0	0	0	0	0	0	0
Spdef	NM_013891	0	0	0	0	0	0	0	0	0	0	0	0	0	0	0	0	0	0	0	0	0	13	0	0	0	0	0	0	0	0	0	0	0	0	0	0	0	0	0	0	0	0
Mir2137	NR_035517	0	0	0	0	0	0	0	0	0	0	0	0	0	0	0	0	0	0	0	0	0	0	0	0	0	0	0	0	0	0	0	0	0	0	0	0	0	0	0	0	0	0
1700123O21Rik	NR_045799	0	0	0	0	0	0	0	0	0	0	0	0	0	0	0	0	0	0	0	0	0	0	0	0	0	0	0	0	0	0	0	0	0	0	0	0	0	0	0	0	0	0
Ccnb2	NM_007630	443	587	398	415	189	280	159	403	264	486	497	358	469	279	404	380	244	550	114	389	399	397	623	276	268	287	460	306	688	341	396	162	187	312	402	328	362	356	681	449	356	200
Olfr536	NM_146520	0	0	0	0	0	0	0	0	0	0	0	0	0	0	0	0	0	0	0	0	0	0	0	0	0	0	0	0	0	0	0	0	0	0	0	0	0	0	0	0	0	0
Lce1c	NM_028622	0	0	0	0	0	0	0	0	0	0	0	0	0	0	0	0	0	0	0	0	0	0	0	0	0	0	0	0	0	0	0	0	0	0	0	0	0	0	0	0	0	0
Atp2a2	NM_009722,NR_027838	91	76	148	145	143	61	42	300	32	24	11	123	229	47	41	96	128	152	191	49	214	97	193	105	86	49	87	61	67	37	88	102	35	101	279	338	117	73	166	233	67	94
Lurap1	NM_026547	0	0	0	0	0	0	0	0	9	0	0	0	0	2	0	0	1	0	0	10	0	0	12	0	0	0	0	10	0	9	5	0	0	1	0	0	0	2	58	3	0	4
Plp2	NM_019755	18	47	62	117	26	50	11	16	64	13	24	48	153.97	69	48	45	19	155	86	117.97	30	41	65	85	32	22	28	5	88	63	31	13	12	0	117	208	72	45	3	49	40	35
Med11	NM_025397	150	96	151	195	39	44	17	251	105	70	95	119	240	61	73	110	58	178	61	95	114	82	134	152	107	67	83	38	174	127	49	148	42	59	231	63	85	107	87	79	73	91
Btbd10	NM_133700	157	464	171	349	134	170	165	234	119	585	129	133	297	146	68	131	69	297	178	123	319	139	239	121	216	163	192	232	149	151	148	124	208	91	203	164	292	177	311	268	104	94
Foxr2	NM_001034894	0	0	0	0	0	0	0	0	0	0	0	0	0	0	0	0	0	0	0	0	0	0	0	0	0	0	0	0	0	0	0	0	0	0	0	0	0	0	0	0	0	0
Rnase9	NM_183032	0	0	0	0	0	0	0	0	0	0	0	0	0	0	0	0	0	0	0	0	0	0	0	0	0	0	0	0	0	0	0	0	0	0	0	0	0	0	0	0	0	0
Pisd-ps2	NR_003519	0	0	0	2.15	8.5	12.98	1.09	24.62	0	1.03	9.57	0	37.04	3.12	0	5.37	0	0	1	4.23	12.2	6.07	21.8	1.04	2.05	11.55	0	1	9.29	0	5.19	2.08	1.01	5.07	37.21	16.91	0	23.65	3.11	1.45	1.06	4.16
Nphs1os	NR_004443	0	0	0	0	0	0	0	0	0	0	0	0	0	0	0	0	0	0	0	0	0	0	0	0	0	0	0	0	0	0	0	0	0	0	0	0	0	0	0	0	0	0
Olfr121	NM_146629	0	0	0	0	0	0	0	0	0	0	0	0	1	0	0	0	0	0	0	0	0	0	0	0	0	0	0	0	0	0	0	0	0	0	0	0	0	0	0	0	0	0
Cdca2	NM_001110162,NM_175384	92	1	166	31	48	57	29	183	82	121	87	76	178	59	54	67	23	119	31	65	46	127	85	54	103	59	125	61	127	11	13	25	61	55	121	56	52	108	206	93	104	57
Fbxw19	NM_177703	24	108.99	74.33	15.14	24	27	46	52.6	24	0	0	11	110.13	10	11	0	0	32	32	21	73	152.53	22	12	11	45	37.6	48	9.61	40	25.28	45.61	37	33.72	47.64	55.05	99.83	46	255	66.42	32	31
4930414L22Rik	NR_046011	2.06	13.55	3.08	17.04	9.33	13.46	8.21	50.22	7.19	53.48	0	5.19	36.88	2.06	3.22	13.15	4.14	18	16.55	6.27	25.12	12.4	12.48	20.93	17.38	8.22	19.59	9.26	19.04	16.64	19.68	7.25	16.37	8.28	18.28	19	27.17	12.47	0	12.65	12.54	11.36
Mcl1	NM_008562	601	398	492	395	394	264	391	527	289	958	232	352	683	261	430	564	1066	486	247	664	1199	703	966	658	346	495	428	382	394	358	228	426	276	261	320	736	795	762	486	571	293	260
BC048671	NM_177738	0	0	0	0	0	0	0	0	0	0	0	0	0	0	0	0	0	0	0	0	0	0	0	0	0	0	0	0	0	0	0	0	0	0	0	0	0	0	0	0	0	0
Atg7	NM_001253717,NM_001253718,NM_028835	698	893	991	1074	412	632	187	881	455	720	499	748	809	529	536	706	216	968	110	717	504	489	508	443	492	445	612	360	1116	515	524	313	296	203	584	431	307	755	811	724	437	400
Zak	NM_001164791,NM_023057,NM_178084	0	0	0	0	0	0	0	0	7	0	0	0	0	4	0	0	13	0	0	0	0	0	0	0	0	0	0	0	0	0	1	0	2	6	2	0	0	0	0	0	0	0
Plrg1	NM_016784	684	1002	503	591	340	500	305	636	449	981	476	504	1256	396	437	318	468	762	632	490	367	316	675	397	505	377	596	646	808	619	366	458	388	329	1043	1100	539	799	1145	654	696	271
Srpr	NM_026130	1945	2701	2015	1771	1458	1101	614	1702	1139	2639	856	1602	3630	1143	1003	1132	1273	2375	781	1713	1999	1444	1889	1916	1329	1268	2031	2051	1874	1250	1149	1392	886	1190	981	1871	1177	1705	2263	2013	1214	999
Sema5a	NM_009154	10	0	0	0	0	0	23	37	13	0	3	10	0	26	0	12	0	0	0	2	2	8	5	2	8	1	0	48	6	8	0	0	0	4	0	9	0	0	0	6	9	0
Ttll11	NM_029774	13	0	0	1	0	0	3	0	0	0	0	1	0	0	0	0	0	0	1	0	14	2	0	0	0	0	13	2	0	0	0	0	0	5	17	0	0	0	17	0	13	0
Gm13124	NM_001085542	0	0	0	0	0	0	0	0	1	0	0	0	0	0	0	0	0	0	0	0	0	0	0	0	0	0	0	0	0	0	0	0	0	0	0	0	0	0	0	0	0	0
Gm21975	NM_146023	0	0	0	0	0	0	0	0	0	0	0	0	0	0	0	0	0	0	0	0	0	0	0	0	0	0	0	0	0	0	0	0	0	0	0	0	0	0	0	0	0	0
Il4ra	NM_001008700	0	0	0	0	0	0	0	0	0	0	0	0	0	0	0	0	0	0	0	0	0	0	0	0	0	0	0	0	0	0	0	0	0	0	0	0	0	0	36	0	0	0
Olfr1243	NM_146969	0	0	0	0	0	0	0	0	0	0	0	0	0	0	0	0	0	0	0	0	0	0	0	0	0	0	0	0	0	0	0	0	0	0	0	0	0	0	0	0	0	0
Tspan7	NM_019634	0	0	0	0	0	0	0	0	0	0	0	6	0	0	0	0	0	0	0	0	0	0	0	0	0	0	0	0	0	0	0	0	0	0	0	0	0	17	0	0	0	0
Gm29766	NR_105032	88	274	295	62	224	95	78	396	78	494	87	101	781	52	121	346	130	274	204	194	222	141	227	173	234	111	61	142	143	198	39	123	66	50	351	341	184	211	158	117	137	115
Mir3967	NR_039548	0	0	0	0	0	0	0	0	0	0	0	0	0	0	0	0	0	0	0	0	0	0	0	0	0	0	0	0	0	0	0	0	0	0	0	0	0	0	0	0	0	0
4930596I21Rik	NR_108103	0	0	0	0	0	1	0	0	0	0	0	0	0	0	0	0	0	0	0	0	0	0	0	0	0	0	0	0	0	0	0	0	0	1	0	0	0	0	0	0	0	0
Htr2c	NM_008312	0	0	0	0	0	0	0	0	1	0	0	0	0	0	0	0	0	0	0	0	0	0	0	0	0	0	0	0	0	0	0	0	0	0	0	0	0	0	0	0	0	0
Cfap69	NM_172447	0	0	0	0	0	0	0	0	0	0	0	0	0	0	0	0	0	0	0	0	1	0	0	0	0	0	0	0	3	0	1	0	0	0	0	0	0	0	0	0	0	0
Abcg5	NM_031884	0	0	0	0	0	0	0	0	0	0	0	0	0	0	0	0	0	0	0	0	0	0	0	0	0	0	0	0	0	0	0	0	0	0	0	0	0	0	0	0	0	0
Vmn2r6	NM_001104619	0	0	0	0	0	0	0	0	0	0	0	0	0	0	0	0	0	0	0	0	0	0	0	0	0	0	0	0	0	0	0	0	0	0	0	0	0	0	0	0	0	0
Tmem136	NM_001034863	24	0	0	0	3	0	0	0	7	19	0	0	0	0	1	2	0	24	0	5	2	0	3	0	0	0	0	0	40	0	1	0	0	20	61	0	0	37	0	27	25	1
Pdcl3	NM_026850	62	155	125	113	54	49	10	165	44	34	77	24	208	54	85	69	50	69	39	49	34	37	88	58	72	51	75	31	117	41	60	77	20	53	108	45	18	19	308	55	61	28
Emr4	NM_139138	0	0	0	0	0	2	0	0	0	0	0	0	0	0	0	0	0	0	0	0	0	0	0	0	0	0	0	0	0	0	0	0	0	0	0	0	0	0	0	0	0	0
Pira7	NM_011094	0	0	0	0	0	0	0	0	0	0	0	0	0	0	0	0	0	0	0	13.27	0	0	0	0	0	0	0	0	0	0	0	0	0	0	0	0	0	0	0	0	0	0
5430402O13Rik	NR_015581,NR_027892	0	0	0	0	0	0	0	0	0	8	0	0	4	0	0	0	0	0	0	0	0	0	0	0	0	0	0	0	0	0	0	0	0	0	0	0	0	0	0	0	0	0
C530005A16Rik	NR_029450	12.4	15.59	0	18.62	0	5.13	0	0	0	0	0	4.15	8.06	3.2	0	0	20.05	13.3	0	2.06	8	0	0	0	8	0	0	5.11	0	0	0	17.11	4	0	0	0	0	0	0	19.03	9.93	0
Dennd4c	NM_184088	75	75	29	31	15	50	72	102	52	79	29	69	65	56	51	29	16	27	53	33	67	77	124	41	33	26	42	22	45	66	7	36	15	44	42	41	101	47	27	60	40	39
Kcnj2	NM_008425	0	0	0	0	0	0	0	0	0	0	0	0	0	0	0	0	0	0	0	0	0	0	0	0	0	0	0	0	0	0	0	0	0	0	0	0	0	0	0	0	0	0
Mir3100	NR_037282	0	0	0	0	0	0	0	0	0	0	0	0	0	0	0	0	0	0	0	0	0	0	0	0	0	0	0	0	0	0	0	0	0	0	0	0	0	0	0	0	0	0
Sec31a	NM_026969	290	453	172	278	125	117	108	228	120	750	129	268	431	92	81	275	225	424	137	267	163	148	285	156	169	155	159	273	209	122	162	94	132	102	210	204	167	466	192	313	272	126
Psen1	NM_008943	409	250	206	212	206	118	79	165	251	213	211	247	326	102	66	222	268	324	5	280	225	161	244	176	200	96	222	319	296	151	102	272	202	174	163	199	138	441	209	354	179	100
Srp54a	NM_011899	63.84	109.47	51.81	154.91	67.58	34.88	18.38	88.63	44.36	131.69	55.87	42.08	166.42	59.17	44.01	51.89	61.84	140.86	36.98	38.71	95.97	70.56	89.83	142.8	92.81	77.64	139.36	33.07	106.86	61.66	69.5	78.87	69.9	70.26	81.32	53.06	125.39	99.95	141.83	99.18	33.63	19.58
Ms4a15	NM_001034898	0	0	0	0	0	0	0	0	0	0	0	0	0	0	0	0	0	0	0	0	0	0	0	0	0	0	0	0	0	0	0	0	0	0	0	10	0	0	0	0	0	0
Zfp217	NM_001033299,NM_001159683	251	407	160	381	395	240	126	579	180	515	199	187	438	215	257	345	291	130	182	232	398	173	497	325	206	189	214	221	736	372	253	294	158	285	305	224	206	177	257	450	310	333
Bre	NM_144541,NM_181279,NM_181280,NM_181281,NM_181282	22	27	25	44	16	26	3	0	18	0	5	29	5	11	0	29	5	45	0	43	3	12	57	47	4	4	5	23	66	24	36	8	16	3	0	4	14	28	38	43	8	11
Immp1l	NM_028260	57	73	53	31	29	35	32	16	63	68	13	34	91	36	30	22	7	41	11	11	23	40	63	88	65	32	42	36	47	33	26	17	48	48	16	33	19	52	156	84	52	40
Enam	NM_017468	0	0	0	0	0	0	0	0	0	0	0	0	0	0	0	0	0	0	0	0	0	0	0	0	0	0	0	0	0	0	0	0	0	0	0	0	0	0	0	0	0	0
Gpr137	NM_001177360,NM_001177361,NM_001177362,NM_207220	0	69	10.57	11.98	7.35	1.34	3	11.21	54.3	0	33.35	48.31	80	33.72	18.63	13	16	115.58	2	69.18	2	51.13	45	67.18	46.88	61.4	32.68	0	18	22.86	37.46	0	52.52	29.6	21	63.31	0	53	31	5	27	4
Cryaa	NM_001278569,NM_001278570,NM_013501	2	0	0	0	0	0	0	5	0	0	9	0	0	0	0	0	0	2	0	13	0	0	0	0	3	0	0	0	0	0	0	0	0	9	0	0	0	0	0	0	0	0
Adam26b	NM_001009547	0	0	0	0	0	0	0	0	0	0	0	0	0	0	0	0	0	0	0	0	0	0	0	0	0	0	0	0	0	0	0	0	0	0	0	0	0	0	0	0	0	0
Ostf1	NM_017375	136	212	87	71	94	95	38	366	59	181	110	107	222	76	60	143	74	243	147	113	174	80	339	126	94	130	164	77	163	64	78	156	72	70	297	78	59	169	268	231	115	62
Smchd1	NM_028887	200	362	243	303	223	266	156	317	189	244	142	157	280	116	100	153	176	301	102	215	130	179	224	259	236	203	291	87	243	181	210	183	137	221	133	218	195	396	324	607	272	257
Limd1	NM_013860	2	8	19	19	23	7	45	85	41	9	1	34	137	9	0	37	23	298	0	35	70	24	46	92	98	31	26	13	71	47	24	52	0	40	169	39	65	29	34	104	0	47
Gm13308	NM_001177580,NM_001177580_chr4:42293863_42294898,NM_001177580_chr4:42438974_42440009	0	0	0	0	0	0	0	0	0	3	0	0	0	2	0	0	0	0	0	0	0	0	0	0.73	0	0	0	0	0	0	0	0	0	0	0	0	0	0	0	0	0	0
Mir1951	NR_035476	0	0	0	0	0	0	0	0	0	0	0	0	0	0	0	0	0	0	0	0	0	0	0	0	0	0	0	0	0	0	0	0	0	0	0	0	0	0	0	0	0	0
Map4k2	NM_001291787,NM_009006,NR_117093	0	71	0	41	2	4	1	24	23	0	0	0	20	0	0	8	0	0	0	0	0	4	7	0	0	4	0	0	21	26	5	0	17	0	7	4	0	3	0	34	0	22
Ilf2	NM_026374	1170.41	1720.78	904.16	1197.04	1018.08	605.96	519.25	2308	615.43	2108	722.29	640.79	1964.08	545.96	610.91	715.35	583	1342.11	1338.53	858.22	927.49	600.78	1171.79	1044.56	848.28	714.26	616.97	899.33	845.1	557.3	545.41	1086.87	377.26	571.01	2197.59	1421.63	1066.96	1585.9	1291.45	1201.59	817.29	457.46
Cox8a	NM_007750	504	1072	709	1286	661	552	473	1463	720	996	522	673	1727	872	1302	902	796	1139	628	994	1249	1049	929	1226	689	532	650	488	848	1104	818	739	468	491	1141	935	1183	971	660	1570	858	533
Gm5801	NR_002889,NR_002889_chr14:56010291_56011480	436.52	372.37	134.79	240.36	240.59	166.96	157.07	469.18	75.86	481.84	116.02	146.05	289.26	73.95	181.97	309.84	407.6	538.43	177.67	328.68	502.1	362.87	388.85	311.96	256.82	182.56	196.79	407.64	137.13	113.99	96.84	176.14	116.26	162.47	617.74	356.26	481.33	335.23	427.75	314.85	175.45	153.46
H2-T3	NM_008208	0	0	0	0	0	0	0	0	0	0	0	0	1	0	0	0	0	0	0	0	0	0	0	0	0	0	0	0	0	0	0	0	0	0	2	0	0	0	0	0	1	0
AA467197	NM_001004174	0	0	2	15	0	3	2	0	0	0	0	0	0	2	0	2	2	0	0	0	6	3	0	0	0	0	0	0	0	0	8	0	0	0	0	0	0	0	0	7	0	0
Cmtr2	NM_146215	16	132	4	11	37	14	39	86	12	114	39	11	34	15	0	14	0	7	38	1	14	17	46	48	23	4	6	86	0	0	12	20	7	1	27	1	37	54	7	5	26	0
Il2rg	NM_013563	58	0	0	47	0	3	5	0	20	41	72	20	77	4	24	4	12	69	9	41	6	13	27	40	16	0	69	51	13	60	45	0	15	20	1	61	0	0	32	0	0	44
B3gnt9	NM_001271915,NM_178879	1.13	0	1.12	2.29	0	2.29	1.09	0	0	2.25	1.11	1.14	2.3	2.36	0	1.2	8.01	0	0	1.14	1.14	1.14	1.15	3.34	1.13	0	0	4.55	0	0	0	0	7.95	0	0	0	1.12	0	1.15	8.94	0	2.26
Tanc1	NM_001290659,NM_198294	10	7	35	17	3	18	34	60	35	0	0	18	83	0	2	26	22	0	9	21	16	65	28	4	0	25	16	17	75	12	16	7	10	6	0	7	0	27	0	3	0	4
Slc2a4	NM_009204	0	0	0	1	0	16	13	14	0	0	0	0	9	1	0	0	0	0	0	0	0	0	0	0	6	4	9	2	0	0	0	0	1	0	0	0	20	22	0	0	0	12
Cd63	NM_001042580,NM_001282966,NM_007653	5034	6720	8053	6697	4369	3855	2352	7651	4126	8308	4163	5660	10789	4682	3684	4880	5353	9730	1982	5178	7326	5014	6423	5851	4443	4663	4726	7185	6365	4034	5771	4972	3297	2973	3845	5004	4247	7284	11816	7756	4969	3145
Dolk	NM_177648	169	395	703	481	394	303	237	796	160	723	160	378	1148	313	402	255	360	390	270	279	679	268	374	401	388	309	467	904	452	322	316	314	157	134	1026	573	670	890	518	766	535	201
Gm17801	NR_027452	0	0	0	0	0	0	0	0	0	0	0	0	0	0	0	0	0	0	0	0	4.3	0	2.1	0	1	0	0	0	0	0	0	0	0	0	0	0	0	0	0	0	0	0
Mrps21	NM_078479	29	69	140	75	99	56	39	108	91	77	78	64	189	107	110	91	106	141	29	76	62	69	155	158	72	57	74	74	129	77	137	46	61	63	34	79	51	72	155	92	87	65
Gm4312	NM_001166636,NM_001166636_chr10:100366498_100367412,NM_001166636_chr10:100381646_100382560	0	3.19	0	0	0	0	0	0	1.28	0	0	0	2	0	0	0	0	0	0	0	0	0	0	0	0	0	0	0	0	0	0	2	0	0	0	0	2.33	0	0	0	0	0
Gpx3	NM_008161	37	94	56	119	126	30	20	189	30	51	23	60	110	10	65	85	28	107	133	23	14	90	55	26	30	69	28	72	14	38	19	63	10	20	658	119	115	159	59	71	69	41
Olfr591	NM_001011847	0	0	0	0	0	0	0	0	0	0	0	0	0	0	0	0	0	0	0	0	0	0	0	0	0	0	0	0	0	0	0	0	0	0	0	0	0	0	0	0	0	0
Ropn1l	NM_145852	0	0	0	0	0	0	0	0	0	0	0	0	0	0	0	0	0	0	0	0	0	0	0	0	0	0	0	0	0	0	0	0	0	0	0	0	0	0	0	0	0	0
Mthfr	NM_001161798,NM_010840,NR_027809	606	685	318	525	424	218	73	839	156	1924	256	416	661	84	404	488	341	318	204	255	577	228	353	307	218	212	271	332	619	291	181	402	290	295	866	318	249	483	163	564	459	206
Strn3	NM_001172098,NM_052973	250	145	192	77	100	126	140	65	121	222	147	177	155	128	126	66	100	62	36	202	117	97	176	130	99	165	145	27	95	130	98	111	144	120	62	114	178	172	149	281	181	116
Gpr152	NM_206973	0	0	0	0	0	0	0	0	0	0	0	0	0	0	0	0	0	0	0	0	0	0	0	0	0	0	0	0	0	0	0	0	0	0	0	0	0	0	0	0	0	0
Cbl	NM_007619	251	381	206	171	137	228	94	374	187	318	188	225	369	103	199	169	144	321	121	262	237	143	306	277	206	158	205	108	364	289	121	191	116	130	421	263	293	439	161	451	301	220
Trrap	NM_001081362	97	162	63	121	79	110	37	170	31	322	60	43	180	39	22	151	74	268	24	135	102	67	146	72	63	71	63	110	122	21	72	59	82	72	823	102	130	47	58	70	71	58
Oacyl	NM_177028	0	0	0	0	2	0	0	0	0	0	0	0	0	0	0	0	0	0	0	0	0	0	20	0	0	0	0	0	0	0	0	0	0	0	0	1	0	0	0	0	0	0
Lrp5	NM_008513	1	0	0	0	13	7	0	11	0	0	0	18	7	1	4	35	0	53	0	0	3	10	5	13	0	4	0	0	20	28	19	0	1	18	28	3	46	0	0	0	0	0
Vmn2r8	NM_001104620	0	0	0	0	0	0	0	0	0	0	0	0	0	0	0	0	0	0	0	0	0	0	0	0	0	0	0	0	0	0	0	0	0	0	0	0	0	0	0	0	0	0
Gbp11	NM_001039647	0	0	0	0	0	0	0	0	0	0	0	0	0	0	0	0	0	0	0	0	0	0	0	0	0	0	0	0	0	0	0	0	0	0	0	0	0	0	0	0	0	0
Olfr132	NM_001005481	0	0	0	0	0	0	0	0	0	0	0	0	0	0	0	0	0	0	0	0	0	0	0	0	0	0	0	0	0	0	0	0	0	0	0	0	0	0	0	0	0	0
Hexb	NM_010422	987	891	832	845	533	442.7	367	1299.79	526	903.76	826	654.99	982	414	471	448	351.4	494	332.8	697.42	747	425.72	940	685.6	600	619	683	850	974	619	572	498.99	487	419	700	534	919.78	1070	599.55	959	661.78	421
4930474N09Rik	NR_038130	0	0	0	0	0	0	0	0	0	0	0	0	0	0	0	0	0	0	0	0	0	0	0	0	0	0	0	0	0	0	0	0	0	0	0	0	0	0	0	0	0	0
Wfdc6a	NM_001033240,NM_001177848	0	0	0	0	0	0	0	0	0	0	0	0	0	0	0	0	0	0	0	0	0	0	0	0	0	0	0	0	0	0	0	0	0	0	6	0	0	0	0	0	0	0
Hspa1a	NM_010479	13	32.15	16.22	30.22	61.53	31.29	6.02	139.3	42.93	20.48	54.13	50.66	38.58	21.29	63.53	15.1	48.16	0	22.94	2.26	92.4	40.75	36.24	28.9	28.48	34.5	26.35	22.16	4.3	56.49	25.07	53.39	30.33	10.02	324.7	112.22	85.37	180.39	6.63	73.6	124.09	23.44
Phf19	NM_028716	18	0	0	0	0	0	5	0	0	0	0	0	0	0	0	0	0	0	0	0	0	0	0	0	0	0	0	0	0	0	0	0	0	0	0	0	0	0	0	0	0	0
Fam83h	NM_001168253,NM_134087	11	0	17	0	0	9	0	0	11	0	17	8	0	0	0	0	0	0	0	23	0	16	1	0	0	0	0	52	0	0	17	0	0	8	0	45	0	0	0	38	0	0
Vmn1r74	NM_134206	0	0	0	0	0	0	0	0	0	0	0	0	0	0	0	0	0	0	0	0	0	0	0	0	0	0	0	0	0	0	0	0	0	0	0	0	0	0	0	0	0	0
Gm3238	NM_001101630	0	0	0	0	0	0	0	0	0	0	0	0	0	0	0	0	0	0	0	0	0	0	0	0	0	0	0	0	0	0	0	0	0	0	0	0	0	0	0	0	0	0
Cd5	NM_007650	0	0	0	0	0	0	0	0	0	0	0	0	0	0	0	0	0	0	0	0	0	0	0	0	0	0	0	0	0	0	0	0	0	0	0	0	0	0	0	0	0	0
Olfr867	NM_001011748	0	0	0	0	0	0	0	0	0	0	0	0	0	0	0	0	0	0	0	0	0	0	0	0	0	0	0	0	0	0	0	0	0	0	0	0	0	0	0	0	0	0
Rpl14-ps1	NR_110499	274.69	428.43	369.82	293.81	189.29	341.67	206.68	310.69	326.87	452.89	337.76	252.75	696.58	256.46	290.08	320.85	449.06	386.88	248.64	263.41	470.35	382.37	538.03	407.16	403.51	426.21	260.78	242.36	465.67	292.83	453.13	338.92	188.92	226.37	146.78	313.66	253.59	315.18	342.86	552.19	418.54	335.14
Ripk4	NM_023663	0	0	39	3	0	0	1	0	8	85	55	49	0	36	60	36	1	49	13	0	19	18	47	40	0	5	32	0	27	68	0	45	0	67	30	1	33	0	62	50	81	57
Snx32	NM_001024560	0	0	2	0	0	0	0	0	3	0	0	0	0	0	0	0	0	0	10	0	0	0	0	0	0	0	0	0	0	0	0	0	0	0	31	0	0	0	0	2	0	0
Ackr2	NM_001276719,NM_021609	0	0	0	0	0	0	0	0	0	0	0	0	0	0	0	0	0	0	0	0	0	0	0	0	0	0	0	0	0	0	0	0	0	0	0	0	0	0	0	0	0	0
1700025K24Rik	NR_045825	0	0	0	0	0	0	0	0	0	0	0	0	0	0	0	0	0	0	0	0	0	0	0	0	0	0	0	0	0	0	0	0	0	0	0	0	0	0	0	0	0	0
1810043G02Rik	NM_026431	67	0	0	37	0	7	0	58	0	0	53	0	29	0	0	21	0	0	1	0	0	0	11	27	24	0	0	0	0	31	0	0	0	24	0	0	10	40	66	0	13	1
Slc6a11	NM_172890	0	0	0	0	0	0	0	0	0	0	0	0	0	0	0	0	0	0	0	0	0	0	0	0	0	0	0	0	0	0	0	0	0	0	0	0	0	0	0	0	0	0
Gpr89	NM_026229	59	30	45	71	17	75	6	0	31	90	58	46	97	33	35	63	0	1	12	43	79	50	97	75	75	49	40	112	103	38	4	57	38	34	39	0	11	45	48	45	81	58
Mcemp1	NM_026985	0	0	0	0	0	0	0	0	0	0	0	0	0	0	0	0	0	0	0	0	0	0	0	0	0	0	0	0	0	0	0	0	8	0	0	0	0	0	0	0	0	0
Adk	NM_001243041,NM_134079	56	39	82	52	48	40	30	116	56	69	16	65	82	48	39	54	57	169	100	31	63	73	79	81	15	31	36	102	12	22	42	53	19	32	181	126	82	142	134	54	48	52
Olfr1219	NM_146899	0	0	0	0	0	0	0	0	0	0	0	0	0	0	0	0	0	0	0	0	0	0	0	0	0	0	0	0	0	0	0	0	0	0	0	0	0	0	0	0	0	0
Srp9	NM_012058	362	584	548	581	378	250	188	594	367	694	412	433	862	479	373	329	425	680	183	423	449	385	500	473	444	353	431	293	539	363	362	465	341	284	492	363	430	417	781	621	316	249
Dcaf4	NM_001165256,NM_030246	1083	1464	1303	1166	981	661	288	873	734	1508	989	1522	1951	982	1117	1097	1001	1489	324	1204	2126	919	1319	966	786	858	1068	1794	1773	598	936	1072	470	749	683	1148	921	1528	2416	1409	1065	650
Zfp414	NM_026712,NR_034153	67	110	91	175	45	45	44	73	70	84	33	88	240	64	117	204	51	198	27	64	92	74	122	104	65	52	100	156	130	76	102	49	28	33	442	84	45	173	264	39	73	56
Gm15694	NR_103513	2.01	0	17	7.07	1.01	3	6	5.02	8.04	0	5	17.05	40.13	3	1	10	5	8	1	1	0	7	7	6	6	5	1	6	8	6	4	16	2	0	1	13.06	5.02	0	0	9	9	6
Esf1	NM_001081090	258	193	196	186	146	105	74	424	107	210	145	140	340	178	57	94	152	114	155	84	191	146	246	97	170	153	128	229	125	74	90	204	85	104	268	189	254	197	395	216	139	76
8030442B05Rik	NR_040615	0	0	0	0	0	0	0	0	0	0	0	0	0	0	0	0	0	0	0	0	0	0	0	0	1	0	0	0	0	0	0	0	0	0	3	1	0	0	0	0	0	0
Gm15713	NR_046026	0	0	0	0	0	0	0	0	0	0	0	0	0	0	0	0	0	0	0	0	0	0	0	0	0	0	0	0	0	0	0	0	0	0	0	0	0	0	0	0	0	0
Zbtb43	NM_001025594,NM_027947	178	287	183	212	246	274	97	224	177	684	116	192	569	60	180	336	408	399	157	100	426	206	121	308	226	137	153	322	382	111	178	183	133	132	531	305	189	326	164	500	189	141
Zcchc14	NM_080855	13	12	10	75	0	4	18	35	0	75	7	0	55	8	21	18	11	0	0	16	14	14	12	12	22	4	0	11	7	29	4	5	2	0	13	10	0	4	20	0	32	20
E130012A19Rik	NM_175332	0	0	12	0	6	1	0	6	1	0	0	29	28	3	14	42	22	29	9	10	23	40	37	0	15	19	30	0	24	28	8	4	1	9	205	17	34	0	32	2	15	10
Vmn1r30	NM_134177	0	0	0	0	0	0	0	0	0	0	0	0	0	0	0	0	0	0	0	0	0	0	0	0	0	0	0	0	0	0	0	0	0	0	0	0	0	0	0	0	0	0
Olfr48	NM_010990	0	0	0	0	0	0	0	0	0	0	0	0	0	0	0	0	0	0	0	0	0	0	0	0	0	0	0	0	0	0	0	0	0	0	0	0	0	0	0	0	0	0
Mir30a	NR_029533	0	0	0	0	0	0	0	0	0	0	0	0	0	0	0	0	0	0	0	0	0	0	0	0	0	0	0	0	0	0	0	0	0	0	0	0	0	0	0	0	0	0
Cdk2ap2	NM_026373	62	166	196	75	74	103	91	224	60	113	92	89	274	76	193	127	41	106	53	85	144	112	121	117	141	58	124	141	168	86	65	72	63	96	477	143	198	234	262	169	142	41
BC030500	NM_173411	0	0	0	0	0	0	0	0	0	0	0	0	0	0	0	0	0	0	0	0	0	0	0	0	0	0	0	0	0	0	0	0	0	0	0	0	0	0	0	0	0	0
Copz2	NM_019877	3	9	0	7	0	9	9	40	3	11	0	0	28	0	0	2	18	0	0	6	14	10	1	13	4	3	0	0	0	0	0	7	5	0	13	0	12	0	0	0	15	2
4930488L21Rik	NR_026888	0	0	0	0	0	0	0	0	0	0	0	0	0	0	0	0	0	0	0	0	0	0	0	0	0	0	0	0	0	0	0	0	0	0	0	0	0	0	0	0	0	0
Hils1	NM_018792	0	0	0	0	0	0	0	0	0	0	0	0	0	0	0	0	0	0	0	0	0	0	0	0	0	0	0	0	0	0	0	0	0	0	0	0	0	0	0	0	0	0
Retn	NM_001204959,NM_022984	0	0	0	2	0	0	0	0	0	0	0	0	0	0	0	0	0	0	0	0	0	0	0	0	0	0	0	0	0	0	0	0	0	0	0	0	3	0	0	0	0	0
Klrb1b	NM_030599	0	0	0	0	0	0	0	0	0	0	0	0	0	0	0	0	0	0	0	0	0	0	0	0	0	0	0	0	0	0	0	0	0	0	0	0	0	0	0	0	0	0
Nme1	NM_008704	1604	2608	2274	2664	1762	1444	810	1671	1343	3927	1501	2202	3951	1475	1842	2010	1624	3507	847	1633	2636	1969	2144	2701	1652	1769	1826	2003	2811	1606	1770	2203	1124	1236	1799	1918	1570	2652	4525	3068	2129	1245
Gm2933	NM_001145038_chrX:33700648_33702349	0	0	0	0	0	0	0	0	0	0	0	2	0	0	0	0	0	0	0	0	0	0	0	0	0	0	0	0	0	0	0	0	0	0	0	0	1	0	0	0	0	0
Cbx8	NM_013926	64	19	23	33	38	25	16	110	12	78	16	30	74	16	0	12	23	23	27	40	37	11	27	0	33	10	23	0	75	13	7	16	32	0	194	11	9	38	22	26	10	8
Serpina7	NM_177920	0	0	0	0	0	0	0	0	0	0	0	0	0	0	0	0	0	0	0	0	0	0	0	0	0	0	0	0	0	0	0	0	0	0	0	0	0	0	0	0	0	0
Mir344g	NR_037287	0	0	0	0	0	0	0	0	0	0	0	0	0	0	0	0	0	0	0	0	0	0	0	0	0	0	0	0	0	0	0	0	0	0	0	0	0	0	0	0	0	0
Dcun1d5	NM_029775	278	119	62	97	138	94	149	209	91	156	64	86	249	67	173	125	173	159	151	82	162	227	188	186	202	127	153	77	81	67	40	74	53	99	300	219	286	93	98	177	115	68
Sep15	NM_053102	129	289	189	164	137	168	91	107	110	337	91	114	262	159	102	87	108	243	117	102	99	134	203	118	133	150	227	206	256	163	204	121	80	120	115	104	104	150	482	245	111	57
Rb1	NM_009029	40	133	93	49	63	49	75	114	22	87	53	67	151	62	25	36	63	39	37	59	55	59	128	87	47	61	209	100	41	58	47	37	56	38	117	91	185	228	71	123	79	3
Aph1b	NM_177583	0	0	0	4.57	0	0	0	16.68	0	0	0	0	0	0	0	0	3.78	0	0	0	0	0	0	0	1	0	0	0	1	0	0	0	0	0	5.25	0	0	0	0	0	0	0
Nccrp1	NM_001081115	0	0	0	0	0	0	0	0	0	0	0	0	0	0	0	0	0	0	0	0	0	0	0	0	0	0	0	0	0	0	0	0	0	0	0	0	0	0	0	0	0	0
Xiap	NM_001301639,NM_001301641,NM_009688,NR_125870	197	227	147	205	123	124	68	248	60	175	99	171	454	75	146	136	166	232	39	266	160	67	105	174	243	55	223	118	137	176	198	211	150	211	65	170	196	192	67	168	214	111
Slc34a3	NM_080854	0	0	0	0	0	0	0	0	0	0	0	0	0	0	0	0	0	0	0	0	0	0	0	0	0	0	0	0	0	0	0	0	0	0	0	0	0	0	0	0	0	0
Asf1b	NM_024184	273	478	527	370	240	119	221	822	165	646	209	260	1137	160	76	545	204	852	391	292	432	432	511	355	322	227	387	748	218	269	217	305	236	185	1619	244	542	431	1470	409	247	206
Mir378d	NR_105841	0	0	0	0	0	0	0	0	0	0	0	0	0	0	0	0	0	0	0	0	0	0	0	0	0	0	0	0	0	0	0	0	0	0	0	0	0	0	0	0	0	0
Xlr3c	NM_011727	8.52	48.63	31.16	27	12.74	11.06	3	25.33	11.59	0	0	5	15.28	17.35	0	6.65	1	1	0	17.9	4.75	3.59	11.56	16.81	8.38	0	4.9	20.71	0	9.09	11.24	0	8.65	0	0	7	0	26.26	18.82	0	12.06	9
Olfr561	NM_147092	0	0	0	0	0	0	0	0	0	0	0	0	0	0	0	0	0	0	0	0	0	0	0	0	0	0	0	0	0	0	0	0	0	0	0	0	0	0	0	0	0	0
Gprc5a	NM_181444	104	85	47	47	25	40	0	30	51	0	69	46	110	132	75	17	11	137	14	130	103	96	237	43	75	75	41	5	201	81	117	72	105	30	0	165	22	34	21	98	143	61
Rpl21	NM_019647	1927	2386	2785	2745	1843	1485	997	2557	1373	2596	1786	1877	4067	2309	2257	1889	1861	3835	980	2029	2645	2156	2800	2428	1649	1881	2001	1810	3255	1942	2145	2603	1019	1192	1857	1923	2048	2377	3308	2852	1974	1602
Tm2d3	NM_026795,NM_178056	214	137	161	268	203	268	141	434	205	246	118	105	388	132	225	183	97	424	126	116	199	130	177	223	172	117	176	261	91	157	125	161	117	94	541	328	247	220	450	215	185	76
4833423E24Rik	NM_001081664	0	0	0	0	0	0	0	0	0	0	0	0	0	0	0	0	0	0	0	0	0	0	0	0	0	0	0	0	0	0	0	0	0	0	0	0	0	0	0	0	0	0
Gtpbp3	NM_032544	315	659	76	282	208	180	81	611	206	387	99	216	360	84	319	360	186	242	134	136	228	236	205	277	252	193	155	142	240	160	194	282	137	219	718	264	204	431	495	438	236	143
1700024I08Rik	NR_126476	0	0	0	0	0	0	0	0	0	0	0	0	0	0	0	0	0	0	0	0	0	0	0	0	0	0	0	0	0	0	0	0	0	0	0	0	0	0	0	0	0	0
Dusp16	NM_001048054,NM_130447	111	61	37	80	38	74	40	200	70	111	65	60	124	42	49	26	27	83	80	92	73	51	94	104	62	33	39	30	72	58	80	38	50	40	196	113	93	88	6	132	111	76
Gm5	NR_024513	45	89	23	82	101	39	49	171	60	277	34	49	130	55	25	60	41	103	67	98	60	61	67	66	58	41	56	90	51	36	46	93	32	39	248	42	128	58	90	41	59	16
Mfsd12	NM_028657	191	244	139	100	193	98	32	502	108	360	98	173	511	89	85	166	97	312	144	164	68	120	179	109	170	160	105	124	275	114	80	168	136	89	1038	147	108	336	249	92	194	101
Kcnab2	NM_001252654,NM_001252655,NM_001252656,NM_010598	0	0	3	0	0	1	2	0	7	0	0	0	0	0	0	0	0	0	0	11	15	14	0	0	0	0	0	21	0	0	0	0	0	0	0	0	0	0	0	5	0	0
Trappc4	NM_021789	385	559	442	564	283	314	217	400	411	862	446	353	908	404	527	455	293	849	283	407	394	400	533	350	492	353	406	518	438	403	473	427	242	331	439	397	342	524	726	558	273	210
Crygd	NM_007776	0	0	0	0	0	0	0	0	0	0	0	0	0	0	0	0	0	0	0	0	0	0	0	0	0	2	0	0	0	0	0	0	0	0	0	0	0	0	0	0	0	0
Col11a2	NM_009926	0	0	5	0	9	0	0	0	0	0	0	0	38	0	0	0	0	0	0	0	1	0	0	1	7	0	0	42	0	0	0	0	0	0	50	0	8	33	0	0	0	0
Ppil4	NM_026141	301	363	284	340	294	219	161	466	209	480	127	206	618	278	180	133	180	293	319	101	305	184	223	280	324	230	314	330	229	297	133	212	202	210	160	214	242	490	357	410	198	216
Gkap1	NM_019832	12	39	0	7	10	17	7	10	8	6	1	7	5	5	5	7	9	16	7	6	18	26	11	3	13	10	11	4	28	10	8	0	10	27	58	16	18	1	60	35	11	3
Csrp2	NM_007792	12	0	17	0	9	8	0	21	18	0	0	8	0	4	0	0	3	0	0	25	22	12	33	5	11	16	0	0	21	16	1	9	8	2	0	0	7	0	0	0	0	11
Gm20324	NR_045068	0	0	0	0	0	0	0	0	0	0	0	0	0	0	0	0	0	0	0	3	0	0	0	0	0	0	0	0	0	0	0	0	0	0	0	0	0	0	0	0	0	0
Dpp10	NM_199021	0	2	0	0	11	0	5	0	0	0	0	0	0	0	0	0	0	30	0	0	6	0	0	0	0	0	0	7	0	0	0	0	0	12	2	0	0	0	0	0	0	14
Cyp24a1	NM_009996	0	0	0	0	0	0	0	0	0	0	0	0	0	0	0	0	0	0	0	0	0	0	0	0	0	0	0	0	0	0	0	0	3	0	0	0	0	0	0	0	0	0
Cryba2	NM_021541	0	0	0	0	0	0	0	0	0	0	0	0	0	0	0	0	0	0	0	0	0	0	0	0	0	0	0	0	0	0	0	0	0	0	0	0	0	0	0	0	0	0
Sart1	NM_016882	277.85	490.73	121	101	109.75	226.94	44	448	40	436	137	76	350	47	388	284	361.53	699.79	74	317	455.48	254.85	444.33	238	217	140.55	105.91	230.91	134	92	137	36	96	46	886.87	553.31	436	222	219	111.94	200.88	97
Ttf2	NM_001013026	41	58	0	74	26	0	0	16	16	148	124	27	261	3	29	32	0	55	22	0	16	10	38	5	1	17	6	0	68	10	26	34	21	24	54	107	0	50	68	75	13	3
Kirrel3	NM_001190911,NM_001190912,NM_001190913,NM_001190914,NM_026324	0	46	0	0	0	0	18	55	0	0	0	0	0	0	0	0	7	2	0	0	0	29	0	2	0	3	0	21	15	2	0	0	0	0	65	0	27	0	0	0	0	0
Aig1	NM_025446	0	0	0	0	0	3	0	8	10	0	0	5	10	0	0	0	0	0	0	4	0	1	0	0	0	1	0	0	2	6	0	0	0	3	0	0	0	0	4	0	0	4
Ppox	NM_008911	0	22	0	31	14	17	0	0	0	0	26	0	12	9	0	22	0	0	0	0	0	0	0	0	4	3	0	0	24	0	19	0	0	0	0	0	0	0	0	0	16	0
Psme3	NM_011192	309	424	181	69	85	103	103	231	50	162	58	58	197	55	184	297	296	476	213	375	488	343	322	266	252	211	239	265	96	69	65	115	28	28	725	338	438	289	332	90	95	157
Gm2762	NR_037991	0	0	0	0	0	0	0	0	0	0	2	0	0	0	0	0	0	0	0	0	0	0	0	0	0	0	0	0	0	1	0	0	0	0	0	0	0	0	0	0	0	0
Fam149b	NM_001024512,NM_001177633,NM_172379	48	1	30	5	24	17	12	0	0	2	0	22	44	0	0	17	28	0	0	28	10	15	24	9	11	3	31	21	43	6	4	18	0	9	0	30	16	4	37	18	5	0
9930021J03Rik	NM_172836	1	9	11	0	8	26	7	8	0	28	0	4	1	5	23	0	5	5	19	3	17	0	5	7	0	0	24	0	12	3	11	0	13	7	9	0	9	0	32	12	24	1
Tmem232	NM_001008973,NM_001289485,NM_001289486	6	14	0	13	5	0	0	0	0	0	6	10	0	0	0	0	0	0	0	0	0	0	0	0	0	0	0	0	0	22	0	0	0	7	27	0	8	0	0	0	5	1
Ap2b1	NM_001035854,NM_027915	82	328	118	241	195	166	51	221	118	299	108	230	316	57	108	89	101	262	97	106	77	110	162	84	198	130	136	105	299	139	150	114	65	105	223	95	83	164	20	93	40	137
Ralgapa2	NM_001033348	0	8	0	0	0	0	18	8	0	0	25	12	0	0	0	0	0	0	0	2	0	10	14	13	20	0	10	1	0	5	0	20	2	15	1	1	8	54	0	0	4	16
Parg	NM_011960	963	1410	855	1096	581	591	393	1030	757	1661	523	945	1274	422	274	352	514	974	304	640	684	471	1279	820	785	713	767	772	917	641	709	520	688	464	381	778	890	1299	707	1224	727	435
BC064078	NR_015455	0	0	0	0	0	0	0	0	0	0	0	0	0	0	0	0	0	0	0	0	0	0	0	0	0	0	0	0	0	0	0	0	0	0	0	0	0	0	0	0	0	0
Zfp780b	NM_001081021	97.34	62.06	13.4	31.4	31.15	10.92	25.76	28.98	11.16	27.63	38.79	20.83	64.01	2.55	3.62	30.51	4.5	91.02	20.97	1.74	6.67	53.5	38.68	22.98	90.01	36.71	27.67	13.14	29.73	64.78	6.63	43.67	26.87	33.59	85.28	8.09	56.67	20.97	41.75	23.27	32.07	0
1700101O22Rik	NR_045045	0	0	0	0	0	0	0	0	0	0	0	0	0	0	0	0	0	0	0	0	0	0	0	0	0	0	0	0	0	0	0	0	0	0	0	0	0	0	0	0	0	0
Ndufa5	NM_026614	47	83	100	40	42	65	39	197	45	37	61	48	131	18	45	36	55	113	28	58	61	66	100	67	74	70	62	53	120	60	74	86	42	58	49	44	61	91	235	70	84	42
Gsr	NM_010344	582	801	581	620	275	478	126	259	422	488	393	500	1062	274	459	262	327	988	155	520	615	391	666	544	456	439	552	583	560	374	281	373	235	289	95	444	258	411	971	542	480	340
Mss51	NM_029104	0	0	0	0	0	0	0	0	0	0	0	0	0	0	0	0	0	0	0	2	0	0	0	0	0	0	0	0	0	0	0	0	0	0	0	0	0	0	0	0	0	0
Tomm6	NM_001164729,NM_025365	150.98	305.91	293.94	448	223	164	113	310	155	336.94	176	224.97	485	215	176	355	238	469	96	243	308.52	226	307	262	196	214.95	219	241	350	191	263.86	285	145	192	377.86	257	317	286	473.97	347.85	228	175
Mir3070b	NR_037231	0	0	0	0	0	0	0	0	0	0	0	0	0	0	0	0	0	0	0	0	0	0	0	0	0	0	0	0	0	0	0	0	0	0	0	0	0	0	0	0	0	0
Siah3	NM_001128093	0	0	0	0	0	0	0	0	0	0	0	0	0	0	0	0	0	0	0	0	0	0	0	0	0	0	0	0	0	0	0	0	0	0	0	0	0	0	0	0	0	0
Pdlim1	NM_016861	141	75	115	97	73	83	42	132	216	0	104	29	353	47	89	0	95	125	84	137	126	149	183	266	143	29	107	45	233	91	49	103	42	138	156	140	122	143	93	148	187	52
Olfr523	NM_146518	0	0	0	0	0	0	0	0	0	0	0	0	0	0	0	0	0	0	0	0	0	0	0	0	0	0	0	0	0	0	0	0	0	0	0	0	0	0	0	0	0	0
Olfr1086	NM_146592	0	0	0	0	0	0	0	0	0	0	0	0	0	0	0	0	0	0	0	0	0	0	0	0	0	0	0	0	0	0	0	0	0	0	0	0	0	0	0	0	0	0
4930425L21Rik	NR_126088	0	0	1	0	0	0	0	0	0	0	0	0	0	0	2	3	0	0	0	2	0	0	0	1	0	1	7	0	0	0	1	0	0	0	0	0	0	0	0	0	0	0
Clint1	NM_001045520	60	57	69	31	37	52	58	99	26	36	0	77	173	18	29	35	21	68	11	67	11	51	66	47	55	18	31	21	33	34	44	76	24	62	21	42	12	107	54	53	23	37
Plscr4	NM_178711	0	0	0	9	0	0	0	0	0	0	0	0	0	0	0	0	0	0	0	0	0	0	0	0	2	0	0	0	0	0	0	0	0	0	0	0	0	0	0	0	0	0
Gm2694	NR_033430,NR_125722	6	5	21	13	0	6	6	38	4	36	15	9	16	9	27	2	13	14	17	15	16	10	3	32	6	3	9	8	9	3	8	2	0	18	37	8	36	4	12	25	5	6
Gm10486	NM_001109970,NM_001109970_chrX:27472033_27494942,NM_001109970_chrX:27577075_27600012,NM_001109970_chrX:27924016_27946916,NM_001109970_chrX:28270692_28293632,NM_001109970_chrX:28584991_28607902,NM_001109970_chrX:28931803_28954702,NM_001109970_chrX:29976282_29999181,NM_001109970_chrX:30329711_30352645,NM_001109970_chrX:30820524_30843469,NM_001109970_chrX:35067383_35090316,NM_001109970_chrX:35404186_35427093	0	0	0	0	0	0	0	0	0	0	0	0	0	0	0	0	0	0	0	0	0	0	0	0	0	0	0	0	0	0	0	0	0	0	0	0	0	0	0	0	0	0
Rnf19b	NM_029219	68	34	61	21	54	35	39	290	90	211	42	71	111	56	11	36	52	2	86	29	53	54	99	24	35	35	46	13	160	104	17	115	13	45	176	99	72	22	24	97	82	45
Rnf183	NM_153504	0	0	0	0	0	0	0	0	0	0	0	0	0	0	0	0	0	0	0	0	0	0	0	0	0	0	0	0	0	0	0	0	0	0	0	0	0	0	0	0	0	0
4930417O22Rik	NR_045806	0	0	0	0	0	0	0	0	0	0	0	0	0	0	0	0	0	0	0	0	0	0	0	0	0	0	0	0	0	0	0	0	0	0	0	0	0	0	0	0	0	0
Lrriq4	NM_001290510,NM_026668	0	0	0	0	0	0	0	0	0	0	0	0	0	0	0	0	0	0	0	1	0	0	0	1	0	0	0	0	0	0	0	0	0	0	0	0	0	0	18	0	0	0
Tg	NM_009375	0	0	0	0	0	0	0	0	0	0	0	0	0	0	0	0	0	0	0	0	0	0	0	0	0	0	0	0	0	0	0	0	0	0	0	0	0	19	0	0	0	0
Dio3	NM_172119	0	0	0	0	0	0	0	0	0	0	0	0	0	0	0	0	0	0	0	0	0	0	2	0	0	0	0	0	0	0	0	0	0	0	0	0	25	0	0	0	0	0
Kpnb1	NM_008379	547	428	441	661	345	205	227	377	246	708	175	452	786	200	292	258	332	256	197	381	473	272	538	366	216	183	416	625	419	335	204	392	227	318	327	510	281	296	689	640	307	269
Ica1	NM_001252266,NM_010492	14	18	12	0	0	6	2	0	0	0	0	20	12	0	0	0	0	16	0	11	14	0	0	0	0	0	15	0	6	19	0	0	23	0	30	5	19	4	0	11	3	11
Nov	NM_010930	0	0	0	0	0	0	0	0	0	0	0	0	0	0	0	0	0	0	0	0	0	0	0	0	0	0	0	0	0	0	0	0	0	0	0	0	0	0	0	0	0	0
Myoz2	NM_021503	0	0	0	0	0	0	0	0	0	0	0	0	0	0	0	0	0	0	0	0	0	0	6	0	0	0	0	0	0	0	0	0	0	0	0	0	0	0	0	0	0	0
Gpr139	NM_001024138	0	0	0	0	0	0	0	0	0	0	0	0	0	0	0	0	0	0	0	0	0	0	0	0	0	0	0	0	0	0	0	0	0	0	0	0	0	0	0	0	0	0
Als2cl	NM_001146059,NM_001146060,NM_146228	20	0	0	0	1	0	0	0	0	0	1	0	0	0	0	0	0	0	0	0	0	0	0	0	0	0	0	0	0	1	0	0	0	8	0	0	0	0	0	0	0	0
Olfr1137	NM_001011833	0	0	0	0	0	0	0	0	0	0	0	0	0	0	0	0	0	0	0	0	0	0	0	0	0	0	0	0	0	0	0	0	0	0	0	0	0	0	0	0	0	0
Fam111a	NM_026640	0	0	0	0	0	0	0	0	0	0	0	0	0	0	0	0	0	0	0	0	0	0	0	0	0	0	0	0	0	0	0	5	0	0	0	0	0	0	0	0	0	0
Cd22	NM_001043317,NM_009845,NR_102722,NR_102723	29	70	26	125	41	51	0	17	45	0	16	38	48	37	8	15	40	201	0	33	31	21	49	46	64	52	26	31	51	37	22	22	36	8	0	76	4	63	49	47	35	28
Parvb	NM_133167	40	23	17	16	5	18	0	13	12	0	33	14	81	10	28	19	21	24	5	52	12	9	26	18	5	12	9	20	88	17	26	27	13	29	9	12	4	18	66	63	10	11
Mir6919	NR_105884	0	0	0	0	0	0	0	0	0	0	0	0	0	0	0	0	0	0	0	0	0	0	0	0	0	0	0	0	0	0	0	0	0	0	0	0	0	0	0	0	0	0
Klra21	NM_053151	0	0	0	0	0	0	0	0	0	0	0	0	0	0	0	0	0	0	0	0	0	0	0	0	0	0	0	0	0	0	0	0	0	0	0	0	0	0	0	0	0	0
Bicd1	NM_001112796,NM_009753	0	0	0	0	0	0	0	0	1	0	0	6	0	0	0	0	0	0	0	0	8	0	0	0	0	0	6	0	0	0	0	4	0	0	0	0	0	12	0	0	0	0
4930590J08Rik	NM_198668	3	0	7	0	0	0	0	0	2	0	0	0	0	1	0	0	0	0	0	0	0	0	2	6	0	0	0	0	23	10	1	2	0	0	0	3	0	8	0	0	0	1
C1d	NM_020558	191	205	243	182	120	162	89	279	130	260	130	164	247	131	112	58	124	135	175	135	118	142	157	186	162	182	184	115	142	201	144	266	98	103	165	101	223	125	254	208	118	84
Oas2	NM_145227	0	0	0	0	0	0	0	0	0	0	0	0	0	0	0	0	0	0	0	0	0	0	0	0	0	0	0	0	0	0	0	0	0	0	0	0	0	0	0	0	0	0
Gm5086	NR_046157	0	0	0	0	0	0	0	0	0	0	0	0	0	0	0	0	0	0	0	3	0	0	0	0	0	0	0	0	0	0	0	0	0	0	0	0	0	0	0	0	0	0
Cyb5a	NM_025797	44	12	19	23	15	28	1	34	19	0	0	0	68	6	38	0	18	1	13	13	16	0	26	21	31	15	11	17	29	46	18	0	8	24	9	14	23	19	70	23	8	14
9330162B11Rik	NR_038007	0	0	0	0	0	0	0	0	0	0	0	0	0	0	0	0	0	0	0	0	0	0	0	0	0	0	0	0	0	0	0	0	0	0	0	0	0	0	0	0	0	0
Olfr598	NM_001011793	0	0	0	0	0	0	0	0	0	0	0	0	0	0	0	0	0	0	0	0	0	0	0	0	0	0	0	0	0	0	0	0	0	0	0	0	0	0	0	0	0	0
Taok2	NM_001163774,NM_001163775	203	564	193	309	139	202	87	480	103	541	122	247	718	111	141	273	115	325	86	241	163	361	122	130	157	238	166	181	408	280	126	106	301	258	401	276	98	334	73	205	167	126
Vmn1r-ps103	NM_134211	0	0	0	0	0	0	0	0	0	0	0	0	0	0	0	0	0	0	0	0	0	0	0	0	0	0	0	0	0	0	0	0	0	0	0	0	0	0	0	0	0	0
Arhgef16	NM_001112744	33	38	56	0	0	29	6	43	63	0	0	14	118	16	55	0	0	72	1	48	20	10	35	97	0	30	7	55	223	53	10	17	8	61	2	25	0	0	1	18	0	4
Vmn2r118	NM_001104582	0	0	0	0	0	0	0	0	0	0	0	0	0	0	0	0	0	0	0	0	0	0	0	0	0	0	0	0	0	0	0	0	0	0	0	0	0	0	0	0	0	0
Henmt1	NM_001078646,NM_025723	17	30	0	0	0	0	0	0	4	6	0	0	7	0	0	4	0	6	0	1	0	0	0	0	0	0	0	0	0	20	0	0	12	7	0	0	7	0	0	0	0	3
Mir467d	NR_030572	0	0	0	0	0	0	0	0	0	0	0	0	0	0	0	0	0	0	0	0	0	0	0	0	0	0	0	0	0	0	0	0	0	0	0	0	0	0	0	0	0	0
1700066O22Rik	NR_015541	0	0	0	0	0	0	0	0	0	0	0	0	0	0	0	0	0	0	0	0	0	0	0	0	0	0	0	0	0	0	0	0	0	0	0	0	0	0	0	0	0	0
2610307P16Rik	NR_045053,NR_045054	5	0	0	0	0	0	0	0	0	0	0	0	0	0	0	0	0	0	0	0	0	0	0	0	0	0	0	0	0	0	1	0	0	0	0	0	0	0	0	0	0	0
Fam219aos	NR_045726	4	7	0	5	0	0	0	3	0	32	9	2	10	0	0	0	2	13	3	0	3	2	0	5	2	0	5	4	0	4	1	0	4	2	0	1	6	0	0	1	0	0
Rnf10	NM_001302448,NM_001302449,NM_016698	1475	2607	1110	1353	757	803	373	2643	979	1538	858	1177	4115	446	1646	1607	1035	1823	736	1435	1457	1174	1328	1096	742	781	944	1018	1125	1141	748	972	770	1021	3045	1366	1582	1953	1033	1653	1369	811
Cactin	NM_027381	1085	2019	480	1223	711	316	324	1432	276	1570	428	536	1710	381	423	1304	539	1362	503	539	1103	637	858	594	523	366	402	782	622	697	266	590	443	381	2639	998	1129	1016	223	1146	685	405
Mir6909	NR_105874	0	0	0	0	0	0	0	0	0	0	0	0	0	0	0	0	0	0	0	0	0	0	0	0	0	0	0	0	0	0	0	0	0	0	0	0	0	0	0	0	0	0
Zkscan2	NM_001081329	0	0	0	0	0	0	0	0	0	0	0	2	0	0	0	0	0	0	0	0	0	0	0	0	0	0	0	0	0	0	0	0	0	0	0	0	0	0	0	0	2	0
Mixl1	NM_013729	154	251	226	223	85	105	5	508	67	51	65	180	178	103	155	105	14	322	52	84	38	85	338	156	92	164	180	158	218	94	149	53	69	92	349	26	33	133	187	185	94	77
Golgb1	NM_030035	126	172	16	195	56	79	25	69	50	183	44	122	102	46	30	33	70	140	28	145	94	72	102	52	62	48	46	42	117	110	19	91	61	86	11	76	98	10	165	82	80	13
Dennd6a	NM_001134465,NM_001285466,NM_001285467,NM_145969	20	39	22	42	8	23	6	36	8	4	0	25	37	0	0	4	11	87	22	9	19	8	41	21	3	3	14	0	6	38	3	4	12	21	46	3	0	0	42	10	11	15
Mep1a	NM_008585	0	0	0	0	0	0	0	0	0	0	0	0	0	0	0	0	0	0	0	0	0	0	0	0	0	0	0	0	0	0	0	0	0	0	0	0	0	0	0	0	0	0
Zfp296	NM_022409	5349	10993	2231	3628	2513	1439	1314	5968	2226	5888	2275	3428	11069	2030	2599	4556	2627	3518	2240	3737	5798	1602	2824	3067	2653	2476	1832	2299	3262	4066	1351	4151	2075	2512	7135	5493	2341	5913	1659	3505	4493	2063
4930515L19Rik	NR_045440	0	0	0	0	0	0	0	0	0	0	0	0	0	0	0	0	0	0	0	0	0	0	0	0	0	0	0	0	0	0	0	0	0	0	0	0	0	0	0	0	0	0
4930539M17Rik	NR_040597	0	0	0	1	0	0	0	0	0	0	0	0	0	0	0	0	0	14	0	0	0	0	0	0	0	1	0	0	0	0	0	0	1	0	0	0	0	0	0	0	0	0
Ctsh	NM_007801	112	84	74	13	42	39	22	68	43	140	30	11	44	26	18	54	44	4	117	13	45	37	15	37	45	14	44	57	25	8	35	5	11	34	168	10	66	66	99	36	63	9
Vps29	NM_019780	16	16	15	12	9	8	16	53	22	6	9	0	32	25	9	21	4	69	13	15	12	11	13	13	15	4	53	13	16	21	13	12	7	16	23	9	22	11	46	6	16	14
Mkrn2os	NM_001101431	62	41	82	66	137	64	61	105	38	110	88	129	123	97	149	72	29	134	107	103	38	67	98	151	18	110	70	16	148	93	54	51	45	30	211	63	108	132	87	85	76	122
Dnm3	NM_001038619,NM_172646	1	0	0	0	0	5	0	0	0	0	0	0	0	0	0	0	0	0	0	7	0	0	0	0	0	0	0	0	0	0	0	0	0	0	0	0	0	0	0	0	3	0
Reg4	NM_026328	0	0	0	0	0	0	0	0	0	0	0	0	0	0	0	0	0	0	0	0	0	0	0	0	0	0	0	0	0	0	0	0	0	0	0	0	0	0	0	0	0	0
1700012D14Rik	NR_015573	0	1	0	0	0	0	0	0	0	0	0	0	0	0	0	0	0	0	0	0	0	0	0	0	0	0	0	0	0	0	0	0	0	0	0	0	0	0	0	0	0	0
Tbrg4	NM_001130457,NM_134011	185	565	460	403	338	143	89	289	206	869	210	293	896	230	499	288	258	348	131	203	392	260	336	299	331	297	422	560	376	250	367	125	163	176	811	304	269	655	516	553	287	237
Mir7678	NR_106143	0	0	0	0	0	0	0	0	0	0	0	0	0	0	0	0	0	0	0	0	0	0	0	0	0	0	0	0	0	0	0	0	0	0	0	0	0	0	0	0	0	0
Gm20257	NR_045007	0	0	0	0	0	0	0	0	0	0	0	0	0	0	0	0	0	0	0	0	0	0	0	0	0	0	0	0	0	0	0	0	0	0	0	0	0	0	0	0	0	0
Ctcflos	NR_040321	0	0	0	0	0	0	0	0	0	0	0	0	0	0	0	0	0	0	0	0	0	0	0	0	0	0	0	0	0	0	0	0	0	0	0	0	0	0	0	0	0	0
Ndufaf7	NM_028611	365	499	302	295	189	213	73	350	188	369	272	211	192	230	127	150	164	461	123	243	363	133	301	261	362	245	199	164	247	205	167	338	320	156	183	274	169	251	599	336	250	143
Ccbe1	NM_178793	0	0	0	0	0	0	0	0	0	0	0	0	30	0	0	0	0	0	0	0	0	0	0	0	0	0	0	0	0	2	0	0	0	0	0	0	0	0	0	0	1	0
Vps26a	NM_001113355,NM_133672	421	571	351	355	380	256	139	774	175	699	257	407	601	352	180	242	242	560	296	177	404	274	559	407	440	224	467	414	488	325	235	366	315	429	459	310	429	254	675	434	501	202
Maff	NM_010755	0	1	2	4	4	0	0	2	1	0	4	10	6	0	2	1	0	3	2	4	4	0	21	0	19	2	2	4	7	0	1	1	2	3	3	2	5	4	2	4	2	4
Gm6251	NM_001101561	1.02	0	1.02	0	1.03	1.02	1.03	0	1.02	0	0	1.03	0	0	0	1.05	1.02	0	0	1.03	6.12	0	6.21	1.03	0	0	1.02	6.17	2.08	0	3.09	2.05	0	0	11.38	0	4.14	0	1.03	3.06	1.03	0
Mir6406	NR_105833	0	0	0	0	0	0	0	0	0	0	0	0	0	0	0	0	0	0	0	0	0	0	0	0	0	0	0	0	0	0	0	0	0	0	0	0	0	0	0	0	0	0
Srsf9	NM_025573,NR_036616	166	153	120	68	62	55	36	121	53	188	110	32	202	39	107	100	177	390	119	219	151	177	134	178	100	86	90	70	23	49	44	52	37	65	87	130	110	164	159	157	47	95
Mettl9	NM_021554	226	269	118	126	113	110	39	306	141	171	89	116	239	20	79	89	132	249	156	167	140	187	214	146	55	142	153	240	60	97	55	99	93	97	420	202	126	161	232	208	230	141
Arpp19	NM_001142655,NM_021548	137	277	217	234	117	134	71	293	180	301	156	137	351	229	180	131	130	330	65	204	197	107	283	228	132	159	202	238	239	194	174	207	124	180	129	184	148	235	563	211	195	149
Cml5	NM_023493	0	0	0	0	0	0	0	0	0	0	0	0	0	0	0	0	0	0	0	0	0	0	0	0	0	0	0	0	0	0	0	0	0	0	0	0	0	0	0	0	0	0
Sptssb	NM_001164210,NM_001286959,NM_133675	0	0	0	0	0	0	0	0	0	0	0	9	0	5	0	0	0	0	0	0	0	0	0	0	0	0	0	0	0	0	0	0	0	0	0	0	0	0	0	0	1	0
Rxra	NM_001290481,NM_001290482,NM_011305	152	114	123	129	98	98	30	137	90	80	70	128	446	93	249	245	217	58	50	179	262	17	285	188	126	67	60	119	146	121	132	102	130	78	305	49	27	231	74	175	107	40
Tmprss11a	NM_001033233	74	40	20	21	4	4	10	79	20	32	0	0	21	0	5	7	0	42	21	8	9	19	8	18	9	10	22	40	8	24	2	12	50	25	72	6	2	49	0	16	8	26
Fam102a	NM_153560	92	196	77	57	70	120	74	269	116	78	62	56	323	14	116	167	118	63	60	183	320	77	140	179	137	69	75	223	84	64	31	97	79	76	454	207	144	199	107	76	57	116
C1ql3	NM_153155	0	0	0	0	0	0	0	1	0	0	0	0	1	0	0	0	0	0	0	2	0	0	0	0	0	0	0	0	0	0	0	0	0	0	0	0	0	0	0	0	0	0
Mir376b	NR_029915	0	0	0	0	0	0	0	0	0	0	0	0	0	0	0	0	0	0	0	0	0	0	0	0	0	0	0	0	0	0	0	0	0	0	0	0	0	0	0	0	0	0
A530032D15Rik	NM_213615	199.04	249.19	192.11	190.21	176.96	79.25	150.64	634.91	156.78	363.32	86.38	205.07	387.76	158.45	78.19	150.7	146.34	131.24	109.83	185.81	352.69	156.89	187.87	162.41	101.09	125.14	142.04	254.54	179.87	190.14	162.04	215.42	106.7	139.88	322.96	141.06	439.5	295.02	104.62	225.02	168.15	160.91
Pop7	NM_028753	196	357	173	263	142	99	104	258	125	274	122	153	484	142	209	310	130	364	122	237	223	171	259	237	151	175	128	237	348	123	187	125	80	119	251	147	217	165	308	332	150	145
Chrna7	NM_007390	0	0	0	0	0	0	0	0	0	0	0	0	0	0	0	0	0	0	0	0	0	0	0	0	0	0	0	0	0	0	0	0	0	0	0	0	0	0	0	0	0	0
Mir5710	NR_049206	0	0	0	0	0	0	0	0	0	0	0	0	0	0	0	0	0	0	0	0	0	0	0	0	0	0	0	0	0	0	0	0	0	0	0	0	0	0	0	0	0	0
Olfr319	NM_146500	0	0	0	0	0	0	0	0	0	0	0	0	0	0	0	0	0	0	0	0	0	0	0	0	0	0	0	0	0	0	0	0	0	0	0	0	0	0	0	0	0	0
Gm11565	NM_001126323	0	0	0	0	0	0	0	0	0	0	0	0	0	0	0	0	0	0	0	0	0	0	0	0	0	0	0	0	0	0	0	0	0	0	0	0	0	0	0	0	0	0
Fam229a	NM_001085491	0	0	0	0	0	0	0	0	0	0	0	0	0	0	0	0	0	0	0	0	0	0	0	0	0	0	0	0	0	0	0	0	0	0	0	0	0	2	0	0	0	0
Aadac	NM_023383	0	13	0	0	5	0	0	0	13	0	0	0	0	0	0	9	0	29	0	0	0	0	0	0	0	0	0	0	0	0	0	0	0	0	0	0	0	0	0	0	0	0
Crls1	NM_001024385,NM_025646	3	38	44	29	52	59	37	32	16	67	30	48	70	23	35	15	55	29	27	44	42	39	36	53	10	53	30	84	42	39	32	42	35	27	31	44	76	61	29	55	40	20
9230110C19Rik	NM_199017	9	34	29	29	19	12	33	58	15	16.03	10	18	28	8	0	0	10	0	10	2	14	22	13	20	9	10	23	0	7	8	23	0	8	5	0	30	0	24	21	28	2	13
Vmn1r171	NM_030737	0	0	0	0	0	0	0	0	0	0	0	0	0	0	0	0	0	0	0	0	0	0	0	0	0	0	0	0	0	0	0	0	0	0	0	0	0	0	0	0	0	0
Lax1	NM_001159649,NM_172842	0	0	0	0	0	0	0	0	0	0	0	0	0	0	0	0	0	0	0	0	0	0	0	0	0	0	0	0	0	0	0	0	0	0	0	0	0	0	0	0	0	0
Pfn1	NM_011072	1121	1414	1980	1450	852	871	352	1045	887	1720	728	968	3503	952	873	801	948	2222	334	1232	1541	926	1069	1275	1157	1032	1327	1136	1371	795	888	947	436	697	1290	1392	745	1583	2741	1420	710	592
4930431P03Rik	NR_045059	0	0	0	0	0	0	0	0	0	0	0	0	0	0	0	0	0	0	0	0	0	0	0	0	0	0	0	0	0	0	0	0	0	0	0	0	0	0	0	0	0	0
A330032B11Rik	NR_045329	0	1	7	0	0	0	1	0	1	1	0	0	0	3.29	0	0	0	0	0	0	0	1	0	0	4	0	2	0	0	0	1	0	0	0	3.05	1	3.08	0	7	1	0	1
Ranbp3	NM_001252466,NM_001252467,NM_027933,NR_045519	2416	2902	2040	2098	1377	1501	695	2727	1004	3224	1126	2116	3813	1458	1646	2879	1313	3808	1513	1487	3474	1659	1883	1942	1274	1477	1885	2670	1916	1415	1525	1603	914	933	4118	2011	1743	2370	2388	2997	1802	1060
Ldha	NM_001136069,NM_010699,NR_102727	26	408	183	257	25	85	78	153	346	82	257	122	660	80	247	40	47	115	212	34	291	454	148	242	133	162	199	47	106	485	234	57	39	279	267	0	38	53	52	148	111	203
Zmat5	NM_026015	235	492	414	384	390	322	91	514	236	910	267	252	876	239	301	696	356	825	393	327	421	376	406	347	250	406	324	467	509	231	319	376	176	219	895	338	442	548	1626	732	382	275
1700111N16Rik	NR_033213	0	0	0	0	0	0	0	0	0	0	0	0	0	1	0	0	0	0	0	0	0	0	0	0	0	0	0	0	0	0	0	0	0	0	0	0	0	0	0	0	0	0
Ssxb10	NM_199064	0	0	0	0	0	0	0	0	0	0	0	0	0	0	0	0	0	0	0	0	0	0	0	0	0	0	0	0	0	0	0	0	0	0	0	0	0	0	0	0	0	0
Ppm1g	NM_008014	2715	4634	2352	3602	2436	2079	1045	3327	1859	4656	2175	2962	6004	1775	2450	3242	2627	4085	2653	2422	3506	2064	2720	3220	1923	1901	1550	1850	2821	2089	1903	2916	1844	2047	2522	2994	2350	3307	1705	4414	3186	1660
Snap91	NM_001277982,NM_001277983,NM_001277985,NM_001277986,NM_013669,NR_102729	0	61	15	0	26	0	2	0	5	0	2	6	21	0	0	0	0	0	0	23	8	0	0	0	0	4	13	0	5	0	0	8	17	4	0	0	0	0	0	0	0	0
Rilpl2	NM_030259	154	156	85	174	256	37	89	858	55	666	66	79	202	63	99	175	115	193	495	97	306	78	79	153	128	132	125	196	132	57	112	114	58	84	1095	305	289	365	33	244	97	143
Phrf1	NM_001081118	1348	2311	684	1907	817	932	330	1963	735	2680	1153	960	1954	294	729	1700	541	1007	1013	1104	1517	577	1143	1046	875	579	640	1035	1927	928	504	786	742	782	2018	802	834	1519	730	1577	1594	737
Ift43	NM_001199843,NM_029601	0	22	51	48	24	4	9	1	9	12	17	12	0	2	0	23	0	0	0	0	1	6	18	24	10	8	8	13	16	0	8	40	6	28	0	17	11	0	0	38	4	7
Zfp119b	NM_146249	0	0	0	4	0	5.58	0	0	0	0	0	0	0	0	0	0	0	0	0	0	0	0	8.48	0	0	2.31	0	1	0	0	0	0	0	11	0	8	5	0	0	0	0	0
Gm15545	NR_045266	1	5	3.42	7	7	1	3	21	18	9.24	8	1	10	0	0	2	2	1	2	3.11	4	5.35	5	0	9	5	1	8	6	10	3	0	2	0	16.23	9	3.14	8	0	11	5	0
Supt4a	NM_009296	1700.43	2807.63	2026.52	2381.97	1365.04	1146.53	911.73	2415.59	1188.74	3591.64	1502.45	1803.17	3999.53	1036.71	1712.89	1438.65	1768.27	2501.89	1219.44	1793.42	2770.93	1599.21	2596.73	1936.45	1432.2	1656.49	1106.79	2021.51	1978.74	1193.12	1095	2205.42	1047.74	1393.04	1983.12	1720.45	2271.58	2039.39	2715.74	2349.01	1662.29	1070.49
Kidins220	NM_001081378	150	261	134	247	153	181	52	260	88	392	155	92	405	40	112	100	103	248	33	109	101	81	127	78	123	79	117	187	139	119	123	75	92	106	170	70	107	196	144	192	160	88
Mir758	NR_030421	0	0	0	0	0	0	0	0	0	0	0	0	0	0	0	0	0	0	0	0	0	0	0	0	0	0	0	0	0	0	0	0	0	0	0	0	0	0	0	0	0	0
Pf4	NM_019932	0	0	0	0	0	0	0	0	0	0	0	0	0	0	0	0	0	0	0	0	0	0	0	0	0	0	0	0	0	0	0	0	0	0	0	0	0	0	0	0	0	0
Ago1	NM_153403	13.26	5	15	14.67	19	0	17.47	8.02	25	0	0	19	36	9	13	2	1	0	0	37	38.55	20	30	33.07	0	10.04	0	26	17	11	13	36	6.3	6	62.19	18.04	1	8	0	22	16	0
Qpctl	NM_026111	200	75	131	24	52	37	14	103	35	55	53	32	179	45	127	46	26	179	61	55	131	101	129	40	115	53	19	82	55	47	60	60	68	30	150	127	107	84	84	141	101	9
Mtmr7	NM_001040699	0	0	0	16	17.95	1.04	3	12.16	3.05	0	0	13.09	49	25.16	0	19.89	0	39.14	24	15	23	0	11	0	0	30.53	56.87	53.99	8	3	20	0	1	25.47	2	11	14	25.59	31.63	26.15	4	8
Cnr2	NM_009924	0	0	0	0	0	0	0	0	0	1	0	0	0	0	0	0	0	0	0	0	0	0	0	0	12	0	0	0	0	0	0	0	0	0	0	0	0	0	0	0	0	0
Naalad2	NM_028279	2422	3682	1652	2420	1543	1481	825	2357	1582	2513	1078	1431	1615	904	1052	676	1247	1765	603	1973	1463	1324	2246	1421	1749	2039	2210	1830	1496	2125	1468	1501	1682	1019	702	984	1630	1139	1721	2701	1294	887
Slc9a1	NM_016981	77	221	1	96	59	58	22	514	54	84	105	15	265	58	35	120	55	56	175	80	61	66	1	26	28	58	130	60	31	61	33	38	84	19	146	114	114	148	1	71	103	126
Nek7	NM_021605	18	0	10	0	0	0	1	1	0	0	1	0	11	0	0	5	0	24	0	1	2	0	8	0	3	0	0	0	13	23	1	14	1	5	36	0	0	1	2	0	0	0
Taar9	NM_001010831	0	0	0	0	0	0	0	0	0	0	0	0	0	0	0	0	0	0	0	0	0	0	0	0	0	0	0	0	0	0	0	0	0	0	0	0	0	0	0	0	0	0
Spink14	NM_001039218	0	0	0	0	0	0	0	0	0	0	0	0	0	0	0	0	0	0	0	0	0	0	0	0	0	0	0	0	0	0	0	0	0	0	0	0	0	0	0	0	0	0
Nap1l2	NM_008671	0	0	0	0	0	0	0	0	0	0	0	6	0	0	0	0	0	0	0	0	0	9	0	0	0	1	0	0	0	0	6	0	2	0	0	0	0	0	0	0	0	0
Azin2	NM_001301841,NM_172875	0	15	0	0	0	0	0	9	0	26	0	0	20	0	0	0	4	50	0	0	14	0	5	0	7	0	8	0	7	0	10	0	0	0	18	1	6	15	20	38	1	0
Fam188b	NM_001142781,NM_177883	15	5	0	0	0	16	0	0	0	0	0	0	0	0	0	0	0	0	1	0	0	0	0	0	0	0	0	0	0	0	0	0	0	4	3	0	0	0	0	0	0	0
Slc5a9	NM_145551	0	0	0	0	0	0	0	0	1	0	0	0	0	0	0	0	0	0	0	0	0	0	0	0	0	0	1	0	0	0	0	0	0	0	0	0	0	0	0	0	0	0
Hdac4	NM_207225	0	0	0	15	2	3	2	58	21	0	2	0	10	0	0	64	3	0	0	4	0	0	0	0	12	19	0	11	55	16	15	15	23	3	0	40	0	60	0	16	24	6
Cnst	NM_146105	270	252	247	167	156	191	6	157	41	351	35	87	214	64	106	113	79	339	54	306	244	233	461	107	215	88	56	4	300	78	106	155	65	175	616	104	70	161	40	164	136	92
Pex11a	NM_011068	22	147	65	113	45	37	23	245	52	139	15	95	136	58	59	102	55	61	111	80	47	53	38	81	47	90	67	102	96	47	51	77	19	105	285	113	113	95	69	134	98	83
B3gntl1	NM_178664	46.13	18.95	25.7	0	17.94	15.72	0	62.45	80	13	84.55	32.98	17.53	20.29	73.36	0	4	0	117.21	58.87	37.09	0	200.7	45.57	39	40.69	0	0	16.62	123.23	8.45	22.01	99.06	33.63	158.62	13	64	5	33.34	100.4	25.82	82.78
Rab34	NM_001159482,NM_033475	419	410	198	221	180	134	231	459	138	255	54	188	511	88	296	281	237	254	195	134	452	138	227	289	239	90	233	263	224	175	135	206	114	105	263	169	329	283	154	427	182	88
4930432K21Rik	NM_001163752,NM_029045	3856	5604	2185	2573	1540	930	1122	4104	1282	4100	2835	3285	3302	1176	1463	2332	1126	2789	953	3477	3194	1567	4261	1948	897	1496	1051	1673	2786	1414	1801	2844	1696	1324	1668	2164	2643	2670	1419	3149	2799	1650
Osgep	NM_133676	70	79	113	119	93	54	32	202	51	215	30	89	243	71	127	76	88	101	36	105	135	80	112	80	98	116	95	135	114	63	104	73	49	49	92	142	30	84	261	58	147	52
Acsf3	NM_144932	9	187	6	15	0	30	4	29	33	37	7	2	47	20	0	1	0	15	0	11	26	21	0	30	18	14	43	0	35	35	0	7	28	17	46	1	4	7	2	51	25	12
Setmar	NM_001276356,NM_178391	15	0	7	4	0	0	0	0	0	16	0	0	1	13	18	0	0	20	0	0	0	0	16	0	0	0	0	0	0	0	14	0	0	10	0	0	0	0	0	0	20	0
Fads6	NM_178035	0	0	0	0	0	0	0	0	0	0	0	0	0	0	0	0	0	0	0	0	0	0	0	0	0	0	0	0	0	0	0	0	0	0	0	0	0	0	0	0	0	0
1700027I24Rik	NR_040741	0	0	0	0	0	0	0	0	0	0	0	0	0	0	0	0	0	0	0	0	0	0	0	0	0	0	0	0	0	0	0	0	0	0	0	0	0	0	0	0	0	0
Itgb6	NM_001159564,NM_021359	0	0	0	0	0	0	0	0	0	0	0	0	0	0	0	0	0	0	0	0	0	0	0	0	0	0	0	0	0	0	0	0	0	0	0	0	0	0	0	0	0	3
Mir194-2	NR_029830	0	0	0	0	0	0	0	0	0	0	0	0	0	0	0	0	0	0	0	0	0	0	0	0	0	0	0	0	0	0	0	0	0	0	0	0	0	0	0	0	0	0
Chchd6	NM_001167736,NM_025351	42	0	17	11	18	11	8	23	24	66	0	39	83	19	25	31	31	51	0	0	19	39	43	26	31	46	31	20	59	37	17	0	21	23	174	31	20	27	44	0	42	38
Pramef25	NM_001126315	0	46.04	2.27	34.71	0	3.78	6.43	199.62	2.54	0	1.34	7.8	2.78	0	2.25	2	0	0	0	4.82	23.89	0	3.09	0	0	0	1.04	3.24	0	18.89	26.98	10.17	0	2.06	187.29	1.52	0	0	0	2.59	0	0
Gm8298	NM_001243003	0	0	0	0	0	0	0	0	0	0	0	0	0	0	0	0	0	0	0	0	0	0	0	0	0	0	0	0	0	0	0	0	0	0	0	0	0	0	0	0	0	0
C030006K11Rik	NM_145472,NM_176828	20	46	53	87	70	18	31	15	25	57	39	23	31	36	59	55	24	27	29	33	54	50	46	58	52	7	7	14	58	17	27	32	14	56	50	74	25	45	28	47	52	25
Hc	NM_010406	0	0	0	0	0	0	0	0	0	0	0	0	0	0	0	0	0	0	0	0	0	0	0	0	0	0	0	0	0	0	0	0	0	0	0	0	0	0	0	0	0	0
Trappc1	NM_001024206	88	66	122	29	11	31	14	43	47	61	38	16	74	23	49	20	34	112	12	27	16	112	161	38	60	24	33	27	107	2	23	72	32	46	1	45	7	30	133	26	61	49
D10Jhu81e	NM_138601	10	19	0	0	0	0	0	0	4	0	0	0	26	0	0	41	0	0	12	0	11	15	0	0	0	2	21	0	0	13	8	0	6	0	0	0	1	0	0	0	0	0
Tbcel	NM_173038	0	0	0	0	0	0	0	0	0	0	0	0	0	0	0	1	0	0	0	0	0	0	0	0	0	0	0	0	0	0	0	0	0	0	0	0	0	0	0	0	0	3
Ebna1bp2	NM_026932	975	2176	1236	1348	989	731	436	2060.98	697	2288	871	948	2200	914	808	899	777	1957	841.97	850	1229	675	1138	1020	964	801	845	1200	1208	711	839	991	427	609	2379	1490.99	1298	1407	1661	1530	931	463
Olfr492	NM_146497	0	0	0	0	0	0	0	0	0	0	0	0	0	0	0	0	0	0	0	0	0	0	0	0	0	0	0	0	0	0	0	0	0	0	0	0	0	0	0	0	0	0
Mir16-2	NR_029735	0	0	0	0	0	0	0	0	0	0	0	0	0	0	0	0	0	0	0	0	0	0	0	0	0	0	0	0	0	0	0	0	0	0	0	0	0	0	0	0	0	0
Musk	NM_001037127,NM_001037128,NM_001037129,NM_001037130,NM_001165996,NM_010944	0	25	43	46	39	36	20	248	0	142	12	84	137	0	42	15	0	3	34	0	75	48	24	23	24	27	75	123	59	21	37	29	25	51	151	15	128	0	166	89	62	22
Ccnb1ip1	NM_001111119	49	28	21	28	27	20	17	24	11	30	0	17	96	10	7	13	0	22	55	11	31	27	15	24	35	30	16	102	16	23	24	12	21	20	81	40	38	24	8	30	34	20
Slc9a4	NM_177084	0	0	0	0	0	0	7	0	0	0	0	0	0	0	0	0	0	0	0	0	0	0	0	0	0	0	0	0	0	0	0	0	0	0	0	0	0	0	0	0	0	0
Tead1	NM_001166584,NM_001166585,NM_009346	16	0	3	41	3	26	10	12	6	40	16	4	26	1	27	0	12	38	3	2	16	0	8	19	1	16	7	0	29	44	1	2	7	26	0	16	0	2	71	18	6	0
Zfp61	NM_009561	26	64	0	0	32	29	0	45	27	0	70	6	83	13	37	35	19	0	0	0	63	0	0	12	64	23	17	47	61	1	0	37	13	35	53	79	0	58	86	26	36	0
Racgap1	NM_001253808,NM_001253809,NM_012025	3005	5542	3175	2945	2133	1468	877	5876	1784	3744	1863	2231	4991	1763	1823	1637	1644	2918	1693	1707	2569	1638	2440	1915	2294	1902	1825	2684	2649	2225	1397	2010	1394	1423	3871	1806	2256	2565	2980	2949	2332	1609
Gm6225	NR_033457	0	0	0	0	0	0	0	0	0	0	0	0	0	0	0	7	0	0	0	5	0	0	0	0	2	0	0	0	0	0	0	0	6	6	0	3	4	0	0	0	0	0
Adipoq	NM_009605	0	0	0	0	0	0	0	0	0	0	0	0	0	0	0	0	0	0	0	0	0	0	0	7	0	0	0	0	0	0	0	0	8	0	0	8	0	19	0	0	0	0
Cops8	NM_133805	474	346	235	457	102	176	140	655	177	374	261	147	651	281	182	246	366	472	178	255	364	257	345	203	231	159	204	404	400	204	165	289	119	143	1427	329	337	237	93	399	400	157
Htt	NM_010414	126	114	70	203	27	44	25	58	107	193	46	50	89	55	51	54	1	122	70	69	46	60	86	97	37	24	55	46	145	59	30	28	39	29	69	24	56	3	35	66	48	55
Mpped1	NM_172610	0	2	0	0	0	24	0	0	0	0	0	9	0	0	0	1	0	0	0	0	0	23	0	2	0	0	0	0	4	6	0	0	0	15	0	0	0	0	0	0	0	5
Slc26a4	NM_011867	0	7	29	9	0	0	2	48	15	0	0	43	21	0	0	23	0	0	9	0	9	29	16	17	14	25	22	0	36	17	0	0	17	0	24	11	24	17	0	21	0	13
Hnrnph3	NM_001079824	333.8	360.21	305.81	242.28	244	181.1	101.91	407.32	288.27	358.54	227.73	180.92	607	266.92	212.82	180.65	197.96	338.61	170.47	218.89	358.86	200.96	437.91	451.09	334.76	304.19	274.35	428.62	379.2	350.52	402.04	315.27	181.86	207.77	391.47	350.15	132.4	229.97	470.95	471.48	245.64	228.44
Vmn1r202	NM_134224	0	0	0	0	0	0	0	0	0	0	0	0	0	0	0	0	0	0	0	0	0	0	0	0	0	0	0	0	0	0	0	0	0	0	0	0	0	0	0	0	0	0
Hist1h2ag	NM_178186	0	0	0	0	4.06	0	3.94	26.55	0	3.61	0	0	12.11	0	0	0	0	0	0	0	0	18.86	12.48	0	0	3.3	4.67	0	0	3.62	0	0	0	0	30.54	9.06	16.48	5.25	0	0	8.87	0
Slc35f5	NM_028787	21	2	37	5	0	10	0	0	4	2	4	0	20	0	0	0	0	20	0	13	27	0	8	13	0	3	0	0	10	0	0	9	5	0	39	26	0	0	0	5	13	7
Scgb2b23-ps	NR_045685	0	0	0	0	0	0	0	0	0	0	0	0	0	0	0	0	0	0	0	0	0	0	0	0	0	0	0	0	0	0	0	0	0	0	0	0	0	0	0	0	0	0
Lct	NM_001081078	1	0	0	0	0	0	5	0	0	0	0	0	45	0	0	26	0	15	0	0	0	0	0	0	0	0	23	0	0	0	0	0	0	0	25	0	0	0	0	0	0	0
Klf3	NM_008453	67	64	9	0	0	9	0	24	8	83	1	26	1	0	2	0	0	56	0	99	0	33	4	0	0	11	2	1	0	45	0	5	16	14	38	0	0	8	21	3	12	24
2700081O15Rik	NM_175381	0	0	0	0	0	0	0	0	11	0	0	9	0	0	0	0	0	20	0	20	7	10	0	6	12	5	0	2	0	0	0	0	0	9	54	0	0	0	0	6	0	17
Zp4-ps	NR_027813	0	0	1	0	0	0	0	0	0	0	0	0	0	0	0	0	0	0	0	0	0	0	0	0	0	0	0	0	0	0	0	0	0	0	5	0	0	0	0	0	0	0
Nudt1	NM_008637	55	37	35	64	8	33	38	47	56	38	121	33	56	65	8	84	44	76	37	55	69	51	64	55	9	53	33	17	104	56	99	10	68	25	18	49	30	48	107	82	25	0
Efnb3	NM_007911	0	0	0	0	0	0	0	0	0	0	4	0	0	0	0	0	3	0	0	0	0	7	0	8	0	0	0	0	0	0	0	0	0	0	25	0	14	14	0	3	0	2
Gm14057	NR_024097	3	11	0	10	5	0	0	30	0	23	8	0	0	0	0	1	1	3	0	0	4	0	4	0	0	0	0	0	0	3	0	0	0	0	21	0	5	8	0	0	5	0
Mir7094-1	NR_106062	0	0	0	0	0	0	0	0	0	0	0	0	0	0	0	0	0	0	0	0	0	0	0	0	0	0	0	0	0	0	0	0	0	0	0	0	0	0	0	0	0	0
Mir205	NR_029592	0	0	0	0	0	0	0	0	0	0	0	0	0	0	0	0	0	0	0	0	0	0	0	0	0	0	0	0	0	0	0	0	0	0	0	0	0	0	0	0	0	0
Ift122	NM_001167763,NM_031177	64	41	2	18	5	15	0	0	22	55	40	0	1	4	0	5	0	69	0	44	22	2	18	13	1	5	32	0	0	27	18	0	0	42	0	1	0	0	112	9	15	12
Gm10142	NM_001205035	0	0	0	0	0	0	0	0	0	0	0	0	0	0	0	0	0	0	0	0	0	0	0	0	0	0	0	0	0	0	0	0	0	0	0	0	0	0	0	0	0	0
Fgf23	NM_022657	0	0	0	0	0	0	0	0	0	0	0	0	0	0	0	0	0	0	0	0	0	0	0	0	0	0	0	0	0	0	0	0	0	0	0	0	0	0	0	0	0	0
Gsx2	NM_133256	0	0	0	0	0	0	0	0	0	0	0	0	0	0	0	0	0	0	0	0	0	0	0	0	0	0	0	0	0	0	0	0	0	0	0	0	0	0	0	0	0	0
Cstb	NM_007793	311	714	615	570	128	228	55	247	341	101	481	337	763	292	312	178	273	973	14	590	366	617	834	346	356	284	314	175	663	300	354	180	214	363	387	191	68	411	1303	534	228	456
0610038B21Rik	NR_028125	1.03	4.13	0	4.25	0	0	0	7.91	0	0	0	2.2	6.1	2.2	4.32	2.92	0	4.78	0	0	7	1.07	4.69	1.05	0	5.24	1.29	0	0	1.38	5	0	4	1	14.42	0	0	1	0	3.43	2.43	0
Ccl22	NM_009137	0	0	0	0	0	0	0	0	11	0	0	0	0	0	0	0	0	37	0	0	0	8	0	0	2	13	0	0	0	11	13	0	3	0	0	0	17	0	0	0	11	11
B4galt1	NM_022305	26	0	0	26	14	20	4	134	5	54	23	0	14	12	6	12	9	70	23	58	18	18	48	7	17	7	5	16	28	16	10	3	4	32	88	15	5	6	65	18	21	59
Npas4	NM_153553	0	0	0	0	0	0	0	0	0	0	0	0	0	0	0	0	0	0	0	0	0	0	0	0	0	0	0	0	0	0	0	0	0	0	0	0	0	0	0	0	0	0
Mir5627	NR_049203	0	0	0	0	0	0	0	0	0	0	0	0	0	0	0	0	0	0	0	0	0	0	0	0	0	0	0	0	0	0	0	0	0	0	0	0	0	0	0	0	0	0
Ube2u	NM_001033773	30	8	18	21	2	11	9	5	15	0	19	15	15	38	5	0	3	26	17	9	16	1	34	17	12	10	11	8	25	7	18	9	8	0	0	2	0	1	26	47	37	5
Pkd1	NM_013630	159.8	177.76	57.48	126.46	304.44	69.68	34.89	676.33	33.27	522.96	34	209.26	299.42	35.96	195.39	258.3	85.29	396.42	209.26	69	143.86	96.5	242.4	122.4	169.6	50.97	99.17	47.51	250.27	33	56.6	111.04	106.21	108.67	408.41	113	388.39	92.96	6.99	113.42	126.47	94.99
Frmd6	NM_028127	0	122	14	41	18	42	22	181	55	0	56	19	61	16	38	2	31	0	26	0	26	17	38	28	31	40	0	7	16	25	18	11	17	41	155	21	46	2	28	94	6	27
Chrna3	NM_145129	0	0	0	0	0	0	0	0	0	0	0	0	0	0	0	0	0	0	0	8	0	1	0	0	0	0	0	0	0	0	0	0	0	0	0	0	0	0	0	0	0	0
Ap1m1	NM_007456	359	697	424	248	451	122	108	702	172	576	231	285	811	189	170	270	277	372	413	321	572	401	258	356	276	202	165	306	496	162	180	449	120	216	818	762	353	533	646	298	281	167
Gpd1	NM_010271	20	0	0	0	11	13	12	0	0	0	0	0	0	12	0	0	0	0	0	25	0	0	9	0	10	0	0	0	31	17	0	0	0	0	0	0	19	0	0	18	0	0
Srgap3	NM_080448	0	0	0	0	0	0	0	0	0	0	0	0	0	0	0	0	0	0	0	0	0	0	0	0	0	0	0	0	0	0	0	0	0	0	0	0	0	0	0	0	0	0
4930405J17Rik	NR_045350	0	0	0	0	0	0	0	0	0	0	0	0	1	0	0	0	0	0	0	0	0	0	0	0	0	0	0	0	0	0	0	0	0	0	0	0	0	0	0	0	0	0
Ctdsp2	NM_001113470,NM_146012	14	2	0	6	7	12	9	22	6	0	9	6	45	2	3	3	0	0	11	8	10	16	18	0	9	4	1	21	26	31	10	8	13	15	47	34	12	0	1	13	1	7
Mir7233	NR_106092	0	0	0	0	0	0	0	0	0	0	0	0	0	0	0	0	0	0	0	0	0	0	0	0	0	0	0	0	0	0	0	0	0	0	0	0	0	0	0	0	0	0
Il1rap	NM_001159317,NM_001159318,NM_008364,NM_134103	7	0	0	0	0	0	0	23	0	9	6	0	7	0	0	8	0	0	0	1	0	0	0	12	0	0	0	0	5	0	17	2	0	0	0	0	10	16	0	0	0	0
Gspt2	NM_008179	33	0	3	13	0	25	5	17	8	18	0	0	39	0	21	0	0	0	0	19	50	23	15	22	2	12	2	0	20	15	0	0	6	20	61	12	0	0	1	41	1	0
Ccer1	NM_025724	0	0	0	0	0	0	0	0	0	0	0	0	0	0	0	0	0	0	0	0	0	0	0	0	0	0	0	0	0	0	0	0	0	0	0	0	0	0	0	0	0	0
Tmem87a	NM_001110496,NM_001110497,NM_173734	681	803.45	790.98	689.97	534.65	524	239.98	677	492.81	606.99	388	655	1166.5	416	345	240	385	605.73	296.97	518.97	439.91	551.92	767.94	574.89	373	387.95	723	665.99	572.94	356.81	358	373.89	364	294.94	587.23	372	514	581.93	1023.83	967.97	479.88	303
Paqr8	NM_028829	0	1	0	0	0	0	0	0	0	0	0	0	0	0	0	0	0	0	0	0	0	0	0	0	0	0	0	0	0	0	0	0	0	0	0	0	0	0	0	0	0	0
Cc2d2a	NM_172274	0	0	0	0	0	0	0	0	0	0	0	0	0	0	0	0	0	0	0	0	0	0	0	0	0	0	0	0	0	0	0	0	0	0	0	0	0	0	0	0	0	0
Eefsec	NM_023060	92	23	18	18	3	29	8	41	48	2	55	2	6	65	192	29	15	0	0	64	51	0	13	41	38	28	28	0	5	40	97	27	8	37	134	13	65	142	1	36	63	17
Aff1	NM_001080798,NM_133919	677	1161	345	974	503	465	342	871	414	971	489	608	853	302	473	566	321	1036	363	740	378	385	898	448	504	409	332	360	706	439	348	523	272	317	1459	544	458	857	475	670	574	375
Npdc1	NM_008721	168	113	45	94	37	91	30	111	41	50	189	79	93	36	125	28	62	274	75	191	161	38	292	96	59	67	31	188	206	217	55	31	53	81	43	32	93	73	84	10	86	44
Fam3c	NM_138587	56	31	72	50	29	50	15	61	57	3	38	20	34	21	42	21	25	53	7	18	39	4	96	67	40	49	66	34	32	20	9	12	14	32	36	18	49	68	104	61	25	37
Hoxa9	NM_001277238,NM_010456	0	0	0	0	0	0	0	0	0	0	0	0	0	0	0	0	0	0	0	0	0	0	0	0	0	0	0	0	0	0	0	0	0	0	0	0	0	0	0	0	0	0
Polr3g	NM_001081176	465	983	648	384	434	323	249	1005	496	853	293	266	873	309	188	231	244	686	380	274	433	474	554	616	378	390	608	498	456	420	336	506	328	291	783	399	262	263	819	725	425	269
Cdh17	NM_019753	0	0	0	0	0	0	0	0	0	0	0	0	0	0	0	7	0	0	0	0	0	0	0	0	0	0	0	0	0	0	0	0	0	0	0	0	0	0	0	0	0	0
Aamp	NM_001190444,NM_146110	1088	1254	1010	1370	712	806	342	1158	504	1908	670	1106	2527	599	1096	1159	956	1573	437	659	1281	641	923	900	857	604	930	1236	1220	773	596	849	335	512	1362	907	710	1574	1218	1054	583	359
Arhgef37	NM_177828	0	0	0	0	0	0	0	0	0	0	0	0	0	0	0	0	0	0	0	0	0	0	0	0	0	1	0	0	0	0	0	0	0	0	0	0	0	0	0	0	0	0
Il1f8	NM_027163	0	0	0	0	0	0	0	0	0	0	0	0	0	0	0	0	0	0	0	0	0	0	0	0	0	0	0	0	0	0	0	0	0	0	0	0	0	0	0	0	0	0
1700052N19Rik	NM_024261	5	12	0	4	10	0	14	23	5	0	2	7	3	2	0	0	8	0	0	21	15	17	8	5	3	6	0	0	0	21	0	0	14	13	39	0	0	4	0	1	29	0
A830080D01Rik	NM_001033472	28	67	126	44	12	101	14	59	11	15	29	34	96	65	0	23	31	121	8	39	53	38	45	51	65	37	24	52	31	38	37	25	67	39	104	29	25	83	53	29	0	3
Rbm8a	NM_001102407,NM_025875	914	1000	1112	829	706	550	564	1478	578	1372	816	723	1351	736	502	614	537	1091	855	565	730	686	1004	887	749	746	878	940	818	664	670	880	534	454	1348	692	927	1002	1769	947	713	550
Vcl	NM_009502	139	149	85	114	29	78	13	51	121	0	187	136	255	42	180	83	56	95	35	110	105	94	158	77	80	70	107	5	151	119	78	112	45	93	114	62	11	27	66	183	101	84
D830030K20Rik	NM_177135,NM_177135_chr14:3846244_3856080	0	0	0	0	0	0	0	0	0	0	0	0	0	0	0	0	0	0	0	2	0	0	0	0	0	0	0	0	0	0	0	0	0	0	0	0	0	0	0	0	0	0
Eif2ak4	NM_001177806,NM_013719	98	52	27	1	0	0	12	87	12	9	7	0	86	3	67	31	31	56	31	45	6	39	22	0	0	2	35	17	3	42	10	12	17	41	0	12	0	0	23	28	33	0
Sdr42e1	NM_028725	0	0	0	0	0	0	9	0	0	2	0	0	0	0	0	0	0	0	0	0	0	0	0	0	0	3	0	0	0	0	0	0	0	0	0	0	1	0	0	0	1	0
Dctn3	NM_001159565,NM_016890	52	147	78	55	38	79	12	101	80	48	137	62	138	15	53	94	41	190	54	70	81	63	139	53	61	38	29	64	103	99	84	59	80	66	59	40	49	47	161	56	83	28
Opn1sw	NM_007538	0	0	0	0	0	0	0	0	1	0	0	0	0	0	0	0	0	0	0	0	0	0	0	0	0	0	0	0	0	4	0	0	0	0	0	0	0	0	0	0	0	2
Nop9	NM_026403	1208	2209	701	1448	896	708	401	1917	803	1914	763	712.55	1523.94	510	1035	925	492	1503	625	777	930	854	1360.96	783	714	742	665	1201	1127.97	739	861	738	683	679	2415.89	1071	951	1384	852	1439	845	569
Tunar	NR_045047,NR_125773	0	0	0	0	0	0	0	0	0	0	0	0	0	0	0	0	0	0	0	0	0	0	0	0	0	0	0	0	0	0	0	0	0	0	0	0	0	0	0	0	0	0
Hist1h2bp	NM_001290466,NM_178202	0	0	0	0	1.64	0	1.15	0	1.45	0	0	0	0	0	0	0	0	1	0	0	0	0	0	0	0	2.47	0	0	2.73	0	0	0	0	5.35	0	6.48	0	5.11	0	0	2.65	0
Tek	NM_001290549,NM_001290551,NM_013690	0	0	0	0	0	17	10	0	0	0	0	0	46	0	0	1	0	0	15	0	0	0	0	0	0	5	16	0	4	0	0	5	0	0	0	0	0	0	0	14	0	0
Rfpl3s	NM_183111	0	0	0	0	0	0	0	0	0	0	0	0	0	0	0	0	0	0	0	0	0	0	0	0	0	0	0	0	0	0	0	0	0	0	0	0	0	0	0	0	0	0
Gm5634	NM_001085524	94.2	25	10	0	0	11.46	8.3	0.5	0	0	0	5.61	70.88	27.59	77.24	0	0	0	0	44.83	0	0	0	27.84	9.75	17.5	5	9.7	0	11.34	5.19	17.27	14.86	25.89	0	33.92	0	26.13	0.5	13	4.96	0
Mir7075	NR_106043	0	0	0	0	0	0	0	0	0	0	0	0	0	0	0	0	0	0	0	0	0	0	0	0	0	0	0	0	0	0	0	0	0	0	0	0	0	0	0	0	0	0
Shroom4	NM_001040459	0	0	0	0	5	0	0	5	5	99	0	0	0	0	16	0	2	0	0	0	0	18	0	39	0	0	0	3	20	16	0	6	1	32	0	0	0	0	0	4	5	2
Calcoco1	NM_026192	29	51	21	0	6	61	8	31	19	8	0	44	30	26	48	41	41	163	11	12	44	27	64	55	11	13	66	21	77	40	28	35	3	89	0	30	51	24	0	47	6	18
4930419G24Rik	NR_040595	0	0	0	0	0	0	0	0	0	0	0	0	0	0	0	0	0	0	0	0	0	0	0	0	0	0	0	0	0	0	0	0	0	0	0	0	0	0	0	0	0	0
Mir7041	NR_106008	0	0	0	0	0	0	0	0	0	0	0	0	0	0	0	0	0	0	0	0	0	0	0	0	0	0	0	0	0	0	0	0	0	0	0	0	0	0	0	0	0	0
C3	NM_009778	0	0	0	0	0	0	0	0	0	0	0	0	0	0	0	0	0	0	0	0	0	0	0	0	0	0	0	29	46	2	0	0	0	0	0	0	0	28	0	0	0	15
Clta	NM_001080384,NM_001080385,NM_001080386,NM_001290470,NM_016760	561	749	551	761	395	360	224	878	528	893	395	443	1279	349	340	325	561	876	386	555	692	482	788	940	563	448	383	382	868	652	382	559	358	451	713	656	353	696	628	938	593	373
Ssr1	NM_025965	199	157	264	222	95	113	70	272	116	294	103	190	365	134	100	130	102	143	70	107	259	54	324	165	172	154	270	293	277	171	252	163	193	195	199	146	168	196	257	318	223	100
Slx4	NM_177472	9	265	116	200	177	57	27	69	74	370	16	165	266	19	45	198	36	265	29	109	103	115	154	61	104	63	40	139	204	78	140	82	62	51	48	166	51	201	137	117	189	20
2700062C07Rik	NM_026529	531	795	623	336	259	371	255	832	291	656	444	483	1015	457	315	502	453	901	212	403	457	538	674	590	286	527	423	364	463	410	348	412	264	251	660	371	527	573	961	666	399	187
Pth2r	NM_139270	0	0	0	0	0	0	0	0	0	0	0	0	0	0	0	0	0	0	0	0	0	0	0	0	0	0	0	0	0	0	0	0	0	0	0	0	0	0	0	0	0	0
Phf2	NM_011078	0	4	0	0	0	0	0	19	0	0	0	0	0	0	0	0	0	0	0	0	2	0	0	0	0	0	0	0	20	0	0	0	0	0	10	0	0	0	0	0	0	0
Tcta	NM_133986	0	27	25	15	0	14	0	58	0	0	0	0	52	3	0	4	2	5	7	0	0	0	2	0	1	0	7	0	12	0	0	0	10	0	41	0	0	2	0	0	5	5
Gm11981	NR_046025	0	0	0	0	0	0	0	0	0	0	0	0	0	0	0	0	0	0	0	0	0	0	0	0	0	0	0	0	0	0	0	0	0	0	0	0	0	0	0	0	0	0
Actbl2	NM_175497	0	0	0	0	0	0	0	0	0	0	0	0	0	0	0	0	0	0	0	0	0	0	0	0	0	0	0	0	0	0	0	0	0	0	0	0	0	0	0	0	0	0
Pitpnm3	NM_001024927,NM_001081641	0	0	0	0	0	0	0	0	0	0	0	0	0	0	0	0	0	0	0	0	0	0	0	0	0	0	0	0	0	0	0	0	0	0	0	0	0	0	0	0	0	0
Kcnip1	NM_001190885,NM_001190886,NM_001290690,NM_027398	0	0	0	0	0	0	0	0	0	0	0	0	0	0	0	0	0	0	0	0	0	0	0	0	0	0	0	0	0	0	0	0	0	0	0	0	0	0	0	0	0	0
Olfr747	NM_207156	0	0	0	0	0	0	0	0	0	0	0	0	0	0	0	0	0	0	0	0	0	0	0	0	0	0	0	0	0	0	0	0	0	0	0	0	0	0	0	0	0	0
Atp6v1d	NM_023721	442	639	493	485	446	321	202	809	376	572	317	281	567	361	202	300	384	652	170	333	322	380	703	552	419	386	555	300	582	548	310	481	305	408	336	358	294	358	570	647	549	268
Epha2	NM_010139	0	0	0	0	0	0	0	33	0	0	0	4	0	0	32	0	0	0	25	31	0	0	0	6	0	0	0	0	31	0	0	0	0	0	38	11	0	0	0	0	0	2
Ereg	NM_007950	0	0	0	0	0	0	0	0	0	0	0	0	0	0	0	0	0	0	0	0	0	0	0	0	0	0	0	0	0	0	0	0	0	0	0	0	0	0	0	0	0	0
Slain1	NM_198014	24	36	73	16	24	15	8	0	8	0	0	2	57	9	21	8	3	8	0	16	18	11	53	32	6	17	35	18	9	15	1	24	11	9	0	6	14	88	13	23	22	4
Grm1	NM_001114333,NM_016976	0	0	0	0	0	0	0	0	0	0	0	0	0	0	0	0	0	5	0	0	0	0	0	0	0	5	0	0	0	0	0	4	0	0	0	0	0	0	0	0	0	0
Ifitm5	NM_053088	14	0	0	11	0	4	0	0	0	0	0	3	0	0	0	0	0	0	0	0	0	0	0	0	0	0	0	0	2	0	0	5	0	0	0	6	0	0	0	0	0	0
Cubn	NM_001081084	6	0	0	4	0	0	1	0	0	6	0	20	0	12	1	5	0	0	2	0	7	5	5	0	0	9	0	30	0	13	0	14	26	28	0	0	20	1	11	1	10	1
D930020B18Rik	NM_177335	0	2	0	0	0	0	0	2	2	0	0	0	2	2	0	2	0	0	0	0	0	2	0	18	1	0	0	3	16	1	2	0	1	0	0	1	0	0	22	0	0	0
Serpini1	NM_009250	6	1	0	16	8	0	5	0	12	0	0	6	19	0	0	0	0	23	16	1	15	0	0	0	11	0	0	11	5	0	0	0	8	0	0	0	0	8	0	0	3	0
Tmem119	NM_146162	0	0	0	0	0	0	0	0	0	0	0	0	0	0	0	0	0	0	0	0	0	0	0	0	0	0	0	0	0	0	0	0	0	0	0	0	0	0	0	0	0	0
Olfr206	NM_146991	0	0	0	0	0	0	0	0	0	0	0	0	0	0	0	0	0	0	0	0	0	0	0	0	0	0	0	0	0	0	0	0	0	0	0	0	0	0	0	0	0	0
Tdrd1	NM_001002238,NM_001002240,NM_001002241,NM_031387	0	0	0	0	43	6	0	0	1	0	0	15	22	0	0	24	3	0	0	3	21	30	0	0	0	0	10	0	26	5	0	12	0	9	62	0	45	0	36	7	0	39
Cmya5	NM_023821	0	28.56	0	0	0	0	0	0	0	0	0	0	0	0	0	6	0	0	0	0	8	0	12	1	0	0	0	0	5	0	0	0	1	0	19	0	0	0	50	0	0	0
R3hcc1l	NM_177464	138	168	69	49	70	56	53	37	47	51	48	38	117	80	0	30	12	54	0	84	61	54	116	2	42	36	54	37	133	47	24	83	43	46	67	39	48	35	34	39	70	0
AI314278	NR_102276	0	0	0	0	0	0	0	0	0	0	0	0	0	0	0	0	0	0	0	0	0	0	0	0	0	0	0	0	0	0	0	0	0	0	0	0	0	0	0	0	0	0
C1ql2	NM_207233	0	0	0	0	0	0	0	0	0	0	0	0	0	0	0	0	0	0	0	0	0	0	0	0	0	0	0	0	0	0	0	0	0	0	0	0	0	0	0	0	0	0
C1ql1	NM_011795	20	15	3	43	15	3	7	36	31	17	5	12	19	4	0	4	11	16	12	55	6	12	20	6	3	18	5	19	8	21	6	11	10	17	0	23	45	39	3	7	23	20
Gss	NM_001291111,NM_008180	126	154	13	42	22	32	90	183	29	52	19	102	199	87	0	119	0	54	442	23	76	75	70	18	34	33	0	63	106	30	13	24	4	42	399	140	208	279	0	46	138	19
Snord1c	NR_028569	0	0	0	0	0	0	0	0	0	0	0	0	0	0	0	0	0	0	0	0	0	0	0	0	0	0	0	0	0	0	0	0	0	0	0	0	0	0	0	0	0	0
BC028528	NM_153513	82.97	34	155	11.96	54.95	48	30	52.97	56	81	29.94	65	87	60	58	26	34	23.66	26	37	24.97	68.69	111.97	80	34.99	29.96	106	54	32	34.97	43.99	40	22	39	42.5	27.84	61.92	57	238.57	46.86	50	29
Aco2	NM_080633	111	337	279	409	115	318	91	107	179	632	293	264	790	176	367	337	145.18	649	49	185	395	273	457	199	203	345	285.35	419	543	238	267	260	175	126	266	272	141	300	527	403	242	71
Tanc2	NM_181071	19	154	148	50	24	47	12	75	61	175	0	92	63	53	0	44	6	1	0	16	56	80	30	15	25	29	28	102	78	28	11	76	36	17	148	91	31	136	58	71	41	5
Gm20740	NR_045279	0	0	0	0	0	0	0	0	0	0	0	0	0	0	0	0	0	0	0	0	0	0	0	0	0	0	0	0	0	0	0	0	0	0	0	0	0	0	0	0	0	0
Prrx1	NM_001025570,NM_011127,NM_175686	0	0	0	0	0	0	0	0	0	0	0	0	0	0	0	0	0	0	0	0	0	0	0	0	0	0	0	0	0	0	0	0	0	0	0	0	0	0	0	0	0	0
Rbm39	NM_001291114,NM_001291115,NM_133242	782	1232	1136	904	728	479	416	1296	512	1659	446	594	1990	529	396	451	653	1000	547	474	717	606	817	603	672	599	1117	1046	626	540	411	930	506	505	1239	750	1044	886	1215	770	622	281
Slc7a3	NM_001301840,NM_007515	0	0	0	13	0	0	0	0	0	0	0	0	0	9	28	9	11	46	38	19	78	22	0	34	0	3	40	0	0	0	0	0	9	0	0	0	0	0	0	0	0	2
Cacnb4	NM_001037099,NM_001285426,NM_001285427,NM_001285428,NM_146123	1	0	0	0	0	0	0	1	0	0	0	0	0	0	0	0	0	0	0	0	0	10	0	0	3	0	0	0	0	0	0	0	0	1	0	0	0	0	0	0	0	0
Mir7015	NR_105982	0	0	0	0	0	0	0	0	0	0	0	0	0	0	0	0	0	0	0	0	0	0	0	0	0	0	0	0	0	0	0	0	0	0	0	0	0	0	0	0	0	0
Mfsd6l	NM_146004	0	0	0	0	0	0	0	0	0	0	0	0	0	0	0	0	0	0	0	0	0	0	0	0	0	0	0	0	0	0	0	0	0	0	0	0	0	0	0	0	0	0
Brd9	NM_001024508	311	733	609	461	584	275	216	751	226	915	196	508	737	299	333	744	380	1046	102	394	691	315	632	400	368	369	430	533	439	280	275	315	341	325	901	528	520	708	906	602	448	289
L3mbtl4	NM_177278	0	0	0	0	0	0	0	0	0	0	0	0	0	0	0	0	0	0	0	11	0	0	0	0	0	0	0	0	0	0	0	0	0	0	0	0	0	0	0	0	2	0
Rbm33	NM_028234	302	460	178	170	116	68	54	504	179	510	208	168	457	71	163	272	81	167	146	202	328	154	293	135	66	179	271	209	304	244	114	246	173	157	170	112	180	175	209	376	98	159
Olfr420	NM_146305	0	0	0	0	0	0	0	0	0	0	0	0	0	0	0	0	0	0	0	0	0	0	0	0	0	0	0	0	0	0	0	0	0	0	0	0	0	0	0	0	0	0
Fam13b	NM_146084	103.24	184	113	160	50	50	33	221	80	134	77	62.93	198	36	51	67	27	63.6	59.38	140	108	53.55	104	72	89	84	59	86	125	126	99	131	74	61.07	206	136	133.81	136	8.03	137	89	84.98
Efnb2	NM_010111	30	6	11	9	5	6	2	24	2	2	15	13	13	3	5	0	21	21	8	17	6	3	20	17	15	10	2	26	22	13	15	4	12	5	11	11	2	1	37	22	10	8
Eif4e2	NM_001039169,NM_001039170,NM_023314	547	731	436	661	305	150	205	436	356	946	351	308	749	323	286	455	416	807	270	442	726	359	640	308	308	320	347	278	562	350	418	337	364	411	507	446	510	457	704	500	345	199
Ctnna2	NM_001109764,NM_009819,NM_145732	0	0	0	0	0	0	0	0	0	0	0	0	0	0	0	0	0	0	0	0	0	0	0	0	0	0	0	0	0	0	0	0	0	0	0	0	0	0	0	0	0	0
Wdfy1	NM_001111279,NM_027057	212	179	247	140	99	118	37	258	131	127	168	162	516	208	235	117	155	291	19	134	324	178	296	250	70	193	191	179	308	187	207	100	89	52	310	131	61	261	441	304	122	110
Siglece	NM_031181	0	0	0	0	0	0	0	0	2	0	0	0	0	1	0	0	0	0	0	0	0	0	0	0	0	0	0	0	0	3	0	0	0	0	0	0	0	0	0	0	0	0
Rev1	NM_019570	18.17	14.02	18.01	1	12.11	9.23	1	92.54	65.14	179.78	0	77.76	129.84	0	41.68	39.18	47.1	36.27	0	14.01	44.33	20.67	34.79	94.07	18.53	42.37	51.95	60.9	40.18	46.04	24.62	71.13	51.58	13.87	47.25	33.78	82.73	52.3	137.68	32.22	26.56	30.97
Brinp1	NM_019967	0	0	0	0	0	0	0	0	0	0	0	0	0	0	0	0	0	0	0	0	0	0	0	0	0	0	0	0	0	0	0	0	0	0	0	0	0	0	0	0	0	0
Ndufv1	NM_133666	401	677	332	567	232	277	94	285	177	710	244	305	607	205	239	358	210	553	121	321	218	206	382	223	243	239	276	386	421	306	207	236	262	195	254	487	347	643	589	405	370	160
Ghdc	NM_031871	0	107	81	117	1	42	31	5	23	52	39	99	17	46	0	52	39	129	62	17	51	49	95	51	24	36	40	0	119	79	44	15	0	33	0	120	0	42	0	0	47	0
Teddm2	NM_178243	0	0	0	0	0	0	0	0	0	4	0	0	0	0	0	0	0	0	11	1	15	3	0	0	0	0	0	12	0	6	0	0	0	4	0	0	0	0	0	0	0	0
Gigyf2	NM_001110212,NM_146112	233	563	324	332	350	138	158	345	222	1013	271	390	393	209	80	225	199	395	323	113	182	196	337	250	207	201	305	347	586	240	122	306	211	307	403	408	590	205	69	367	295	138
Prdm4	NM_001302886,NM_001302887,NM_181650	340	391	100	83	42	99	71	167	61	162	3	74	227	25	204	82	258	290	150	211	353	184	370	180	27	154	193	232	86	61	34	109	54	111	367	361	277	123	311	178	117	92
Tdrd9	NM_029056	9	4	48	0	16	30	9	0	24	28	25	65	77	0	0	1	39	0	10	0	23	0	15	78	14	24	53	3	10	38	19	50	10	29	53	7	0	0	0	30	40	19
Pmch	NM_029971	0	0	0	0	1.34	0	1.13	0	1.48	0	0	0	0	0	0	0	0	0	0	3.32	0	0	0	4.18	2	1.65	0	2.7	0	1.58	0	0	0	0	8.99	0	0	0	0	0	0	0
Wnk4	NM_175638	0	0	0	0	1	0	0	0	0	4	0	0	0	1	0	0	0	0	1	0	0	0	0	0	4	2	1	3	0	0	3	6	0	0	8	0	0	19	19	2	9	0
1700113H08Rik	NM_029685	0	0	0	0	0	0	0	0	0	0	0	0	0	0	0	0	0	0	0	0	0	0	0	0	0	0	0	0	0	0	0	0	0	0	0	0	0	0	0	0	0	0
Gm14322	NM_001243903	0	24.43	2.05	1	18.31	0	7.13	12.85	0	34.45	0	0	19.95	0	0	0	0	5.6	0	1	6.42	0	0	0	2	0	1.12	6.38	0	0	0	0	0	1	1	0	0	10.07	4.31	1.9	0	0
Msmp	NM_001099314	0	0	0.67	0	0	0	0	0	0.32	2.24	0	0	0	0	0	0	0	0	0	0	0	0	1.09	0.9	0	0	0	0	0	0	0	1.7	0	2.47	7.16	0	0	0	0	0	0	0
Tspan1	NM_133681	8	21	29	46	13	45	1	28	72	0	56	3	21	3	5	23	0	0	0	73	0	6	115	1	10	11	9	0	59	146	27	13	5	23	31	0	14	26	87	18	1	141
Tsc22d4	NM_023910,NM_029805	674	703	437	579	594	304	210	1284	255	1296	420	507	1299	277	431	574	366	1041	480	503	596	234	500	509	397	299	271	693	366	331	273	422	324	340	1921	769	553	1059	483	687	438	330
Lce1e	NM_026811	0	0	0	0	0	0	0	0	0	0	0	0	0	0	0	0	0	0	0	0	0	0	0	0	0	0	0	0	0	0	0	0	0	0	0	0	0	0	0	0	0	0
Stat2	NM_019963	351	625	326	556	392	183	105	356	166	483	302	471	621	282	131	337	225	578	193	200	236	141	519	261	166	242	519	559	366	130	160	174	161	178	827	212	336	464	382	448	346	199
Fank1	NM_025850	6	15	40	21	28	23	13	169	0	21	26	11	13	0	25	7	12	55	20	24	11	29	7	6	20	20	0	34	4	22	27	11	2	7	93	1	0	31	0	9	41	73
Mir185	NR_029571	0	0	0	0	0	0	0	0	0	0	0	0	0	0	0	0	0	0	0	0	0	0	0	0	0	0	0	0	0	0	0	0	0	0	0	0	0	0	0	0	0	0
Gprc5d	NM_001205396,NM_053118	0	0	0	0	0	0	0	0	0	0	0	0	0	0	0	0	0	0	0	0	0	0	0	0	0	0	0	0	0	0	0	0	0	0	0	0	0	0	0	0	0	0
Oprk1	NM_001204371,NM_011011	0	0	0	0	0	0	0	0	0	0	0	0	0	0	0	0	0	0	0	0	0	0	0	0	0	4	0	0	10	0	0	0	0	0	0	0	0	0	0	0	0	0
Ift74	NM_001290568,NM_026319	3	10	3	31	19	24	21	65	15	14	10	2	38	0	3	17	9	10	4	11	34	31	27	15	9	25	27	0	15	15	23	22	13	18	78	20	25	14	30	35	7	3
Bphl	NM_026512	0	0	0	0	0	0	0	0	0	0	0	0	1	0	0	1	0	0	8	0	0	0	0	0	0	0	0	0	0	0	0	0	0	0	0	0	0	0	0	0	0	0
Gm15910	NR_038023	0	0	0	0	0	0	0	0	1	0	0	0	0	0	0	1	0	0	0	0	2	0	0	0	0	0	0	0	0	0	0	0	2	0	0	0	0	0	0	0	0	0
Tmem150b	NM_001142792,NM_177887	0	0	0	0	0	0	0	0	0	0	1	0	0	0	0	0	0	0	0	0	1	0	0	0	0	0	0	21	8	0	0	0	0	0	0	0	0	0	0	0	0	0
Pik3c2b	NM_001099276	40	25	23	45	26	4	16	46	24	0	24	0	0	8	22	14	9	7	22	0	1	0	28	37	28	18	0	38	27	6	14	0	42	50	95	12	0	0	8	32	5	64
Slc35g3	NM_019871	0	0	0	0	0	0	0	0	0	0	0	0	0	0	0	0	0	0	0	0	16	0	0	0	0	0	0	0	0	0	0	0	0	0	0	0	0	0	0	0	0	0
Carf	NM_001285463,NM_001285473,NM_139150,NR_104344	8	33	7	5	10	5	6	24	4	15	51	9.03	54	11	19	1	24	5	0	2	20	5	0	22	30	2	4	22	2	24	4	12	16	3	15	20	8	13	44	23	20	18
Prss52	NM_028525	0	0	0	0	0	0	0	0	0	0	0	0	0	0	0	0	0	0	0	0	0	0	0	0	0	0	0	0	0	0	0	0	0	0	0	0	0	0	0	0	0	0
Ear6	NM_053111	0	0	0	0	0	0	0	0	0	0	0	0	0	0	0	0	0	0	0	0	0	0	0	0	0	0	0	0	0	0	0	0	0	0	0	0	0	0	0	0	0	0
2700089E24Rik	NM_001163445,NM_001271582,NM_001271583,NR_073368	31	14	15	48	6	4	3	83	35	67	12	11	38	18	21	9	6	26	0	17	31	5	51	6	13	18	49	4	7	33	22	5	5	9	53	12	20	0	24	11	8	19
Tmem79	NM_024246	228	361	235	207	234	189	76	379	105	274	137	143	487	79	126	158	79	169	118	304	486	137	103	151	223	176	254	109	237	157	173	120	63	206	950	67	167	254	522	378	375	114
Atxn1l	NM_001080930	55	19	6	27	29	34	20	69	30	61	0	28	55	3	14	22	33	17	22	28	25	39	25	33	29	21	21	34	19	47	25	38	39	22	43	61	20	16	2	40	58	25
Fzd10	NM_175284	0	0	0	0	0	0	0	0	0	0	0	0	0	0	0	0	0	0	0	0	0	0	0	0	0	0	0	0	0	0	0	0	0	0	0	0	0	0	0	0	0	0
Zfp148	NM_011749	327	379	311	362	248	321	151	507	142	362	210	252	508	239	229	157	141	363	154	370	74	127	185	193	216	200	308	382	355	238	148	104	135	132	612	309	144	271	671	472	129	153
AA986860	NM_177604	0	0	0	0	0	0	0	0	0	0	0	0	0	0	0	0	0	0	0	0	0	0	0	0	0	0	0	0	0	0	0	0	0	0	0	0	0	0	0	0	0	0
Nudt6	NM_001291044,NM_153561	5	39	0	21	14	0	1	4	0	0	0	14	24	7	0	17	32	2	2	12	8	0	0	14	2	5	12	0	15	10	8	27	8	4	0	36	5	5	1	0	0	1
Usp19	NM_001168371,NM_001168372,NM_001168373,NM_027804,NM_145407	754	1672	597	1023	692	821	363	1016	419	1988	976	1206	1639	394	729	949	704	793	668	884	1197	471	1078	712	591	622	899	854	1320	637	428	896	533	754	1824	1188	707	1943	808	1009	769	255
Dlx2	NM_010054	0	0	0	0	0	0	0	0	0	0	0	0	0	0	0	0	0	7	0	0	0	0	0	0	0	0	0	0	0	0	0	0	0	0	0	0	0	0	0	0	0	0
4930473A02Rik	NR_040348	4	0	0	0	1	1.25	0	0	3	0	0	0	7.39	0	0	0	0	0	0	0	0	5.22	0	1	1	0	4	0	0	2	0	0	0	1	0	0	2	14	0	0	0	0
Tas1r3	NM_031872	0	0	0	0	0	0	0	51	0	10	19	0	0	0	0	0	0	35	60	0	0	0	0	0	3	10	0	0	30	2	1	0	0	0	41	0	0	13	0	44	2	1
L3mbtl2	NM_001289711,NM_001289712,NM_145993,NR_110362	537.96	1514.81	756.89	841.76	578.92	347.98	187	1097.8	511.86	905.72	457.72	497.88	1906.93	356.55	778.78	674.88	646	1319.77	926.88	642	668.76	647.9	934.87	612	501.93	518	319.33	1027	1186	401.89	372	690	405	325	1713.45	997.81	655.92	1408.95	616.24	904.66	719.89	533.71
Olfr1477	NM_146696	0	0	0	0	0	0	0	0	0	0	0	0	0	0	0	0	0	0	0	0	0	0	0	0	0	0	0	0	0	0	0	0	0	0	0	0	0	0	0	0	0	0
Ebi3	NM_015766	0	0	0	0	0	0	0	0	0	0	0	0	0	0	0	0	0	0	0	0	0	0	0	0	0	0	0	0	0	0	0	0	0	0	0	0	0	0	0	0	0	0
Ccdc78	NM_001165929	0	0	0	0	1	1	0	0	0	0	0	0	0	0	0	0	0	1	0	0	0	0	1	0	0	0	0	1	5	1	2	0	0	1	0	2	0	3	1	1	0	0
Sh2d2a	NM_001025571,NM_021309	15	0	0	0	0	0	0	0	0	0	0	0	0	0	15	0	0	0	0	0	0	0	0	0	0	0	0	0	0	13	0	0	0	0	0	0	0	0	0	0	0	0
Ctsj	NM_012007	0	0	0	0	0	0	0	0	0	0	0	0	0	0	0	0	0	0	0	0	0	0	0	0	0	0	0	0	0	0	0	0	0	0	0	0	0	0	0	0	0	0
Cyp2d26	NM_029562	0	0	0	0	0	0	0	0	0	0	0	0	0	0	0	0	0	0	0	0	0	0	0	0	0	0	0	0	0	0	0	0	0	0	0	0	0	0	0	0	0	0
Arrdc4	NM_001042592,NM_025549	0	0	0	0	0	0	0	0	0	22	0	0	0	0	17	0	7	0	15	0	0	0	0	0	0	0	0	15	0	0	0	0	0	0	0	0	0	0	0	0	0	0
Cnot6l	NM_001285511,NM_001285514,NM_144910,NM_178854	5	61	8	18	19	19	8	8	14	0	0	4	41	20	0	6	25	1	50	1	16	30	40	7	10	9	8	2	4	3	2	3	15	9	29	16	26	1	48	11	33	9
Crygb	NM_144761	0	0	0	0	0	0	0	0	0	0	0	0	0	0	0	0	0	0	0	0	0	0	0	0	0	0	5	0	0	0	0	0	0	0	0	0	0	0	0	0	0	0
2810403A07Rik	NM_028814	248	450	331	425	398	232	115	577	319	612	202	295	722	243	92	276	231	553	418	243	372	285	430	386	254	287	248	596	394	204	311	238	170	160	608	344	553	469	678	450	250	239
Trhr	NM_013696	0	0	0	0	0	0	0	0	0	0	0	0	0	0	0	0	0	0	0	0	0	0	0	0	0	0	0	0	0	0	0	0	0	0	0	0	0	0	0	0	0	0
Uqcrq	NM_025352	126	297	299	244	186	107	83	395	172	329	183	243	304	122	234	364	171	376	129	286	410	222	369	297	243	212	194	269	319	189	274	304	129	166	369	222	341	217	518	358	209	119
Klra4	NM_001252577,NM_010649	0	0	0	0	0	0	0	0	0	0	0	0	0	0	0	0	0	0	0	0	0	0	0	0	0	0	0	0	0	0	0	0	0	0	0	0	0	0	0	0	0	0
Mpp2	NM_016695	0	0	0	0	0	0	0	0	0	0	0	0	0	0	0	0	0	0	0	0	0	0	0	0	0	0	0	0	0	0	0	0	0	7	0	0	0	0	0	0	0	0
Asic4	NM_183022	0	0	0	0	0	0	0	0	0	0	0	0	0	0	0	0	0	0	0	0	0	0	0	0	0	0	0	0	0	0	0	0	0	0	0	0	0	0	0	0	0	0
4930553C11Rik	NR_126439	0	0	0	0	0	0	0	0	0	0	0	0	0	0	0	0	0	0	0	0	0	0	0	0	0	0	0	0	0	0	0	0	0	0	0	0	0	0	0	0	0	0
Tlr2	NM_011905	0	0	0	0	0	0	0	0	0	0	0	0	0	0	0	0	0	0	0	0	0	0	0	0	0	0	0	0	0	0	0	0	0	0	0	0	0	0	0	0	0	0
Slc7a13	NM_028746	0	0	0	0	0	0	0	0	0	0	0	0	0	0	0	0	0	0	0	0	0	0	0	0	0	0	0	0	0	0	0	0	0	0	0	0	0	0	0	0	0	0
Cdkn1c	NM_001161624,NM_009876	0	0	10	1	5	0	6	0	0	30	0	0	0	0	0	0	6	19	7	0	38	20	10	0	5	6	0	0	0	0	5	0	0	0	87	0	0	44	0	16	0	5
Nr1i3	NM_001243062,NM_001243063,NM_009803	10	0	0	0	9	0	0	0	0	0	0	0	0	0	0	9	0	0	0	4	0	0	0	0	0	0	0	0	8.77	0	0	6	0	0	0	0	0	17	0	0	0	4
Ocstamp	NM_029021	0	0	0	0	0	0	0	0	0	0	0	0	0	0	0	0	0	0	0	1	0	0	0	0	0	0	0	0	0	0	0	0	0	0	0	0	0	0	0	0	0	0
Ada	NM_001272052,NM_007398	0	21	0	56	0	0	0	30	0	0	0	0	0	18	0	0	0	0	6	18	0	0	0	0	17	8	0	0	1	0	3	14	5	10	15	0	0	15	0	0	0	0
Sesn2	NM_144907	706	1552	943	1608	1457	701	590	3424	1161	3247	209	1606	1909	766	876	1315	582	984	1387	668	1169	698	524	1124	780	746	772	1629	1198	713	514	898	528	440	4363	1182	1528	2168	777	1118	1147	858
Ikbke	NM_019777	0	0	0	0	0	0	0	1	0	0	0	2	0	0	0	0	0	0	0	0	0	0	0	0	0	0	0	0	0	0	0	0	0	0	0	0	0	0	0	0	0	0
Shox2	NM_001302357,NM_001302358,NM_001302359,NM_013665	0	10	0	12	0	0	0	7	0	3	13	0	7	0	0	5	13	8	0	6	0	0	0	15	0	1	0	0	15	0	2	0	0	0	0	0	0	0	34	0	2	0
Frat2	NM_177603	20	43	1	68	4	24	31	0	10	70	17	17	92	13	35	97	8	42	44	24	49	15	49	45	18	16	11	21	1	28	22	20	20	18	140	132.2	71	26	14	69.19	27	57
Ly6g6f	NM_001163192	0	0	0	0	0	0	0	0	0	0	0	0	0	0	0	0	0	0	0	0	0	0	0	0	0	0	0	0	0	0	0	0	0	0	0	0	0	0	0	0	0	0
Cdkn2d	NM_009878	85	44	3	74	24	30	18	198	29	119	137	90	73	50	150	22	33	147	10	58	12	54	74	36	20	81	87	16	36	57	38	34	33	13	142	13	93	40	45	105	46	27
Sbf1	NM_001081030,NM_001170561	40	170	67	162	53	80	38	199	61	69	129	88	126	36	352	300	86	131	101	111	110	105	142	42	89	77	43	142	118	113	59	66	29	62	264	32	42	173	168	174	97	78
G630093K05Rik	NR_045156	0	0	0	0	0	0	0	0	0	0	0	0	0	0	0	0	0	0	0	0	0	0	0	0	0	0	0	0	0	0	0	0	0	0	0	0	0	0	0	0	0	0
Hsp90ab1	NM_008302	19060	34902	18432	27248	16109	13647	8024	24216	11646	33722	13295	19042	38199	14525	19322	18242	15939	26740	9355	16591	27218	16252	23066	18825	15045	15383	15509	17024	24020	18510	16110	16382	11593	10279	17931	21222	16857	25498	17647	25477	18403	11793
Uqcr11	NM_025650	93	290	316	308	206	123	100	177	89	268	190	190	336	159	251	179	114	543	80	132	281	149	250	258	188	155	181	240	311	160	226	187	129	125	279	212	65	343	440	373	181	108
Olfr846	NM_146282	0	0	0	0	0	0	0	0	0	0	0	0	0	0	0	0	0	0	0	0	0	0	0	0	0	0	0	0	0	0	0	0	0	0	0	0	0	0	0	0	0	0
Zfp783	NR_027963	39.32	29	30	17.19	15	1	1	4	17	54.22	0	4.03	23.06	20.35	6	17.16	23	43	2	2	16	4.07	60	10	25	18	26	10	82	3.06	4	75.36	11	18	11	1	31	92	0	37.18	15	43
Tpr	NM_133780	1294.53	1772.37	1371.73	1105.29	1142.46	741.49	571.64	1478.37	612	1865.07	519.26	912.03	1625.69	631.63	578.4	717.68	511.67	1403.22	499	659.87	803.28	683.8	1370.47	1119.38	1053.57	891.55	1079.46	1070.82	1127.72	1068.22	580.58	998.26	727.41	690.3	1719.91	605.88	1197.86	930.52	1717.67	1656.38	770.5	477
Slc4a1ap	NM_009206	210	721	365	494	221	206	111	332	195	605	234	521	672	279	192	201	156	476	172	202	400	377	419	278	240	279	343	331	420	201	219	108	147	255	128	344	408	347	367	401	372	119
Trp53inp1	NM_001199105,NM_021897	102	87	29	163	83	45	46	20	121	153	101	55	113	24	37	31	44	97	15	89	67	178	72	16	61	36	87	97	95	14	129	48	72	30	7	40	30	69	108	120	33	58
Vmn1r173	NM_001166718	0	0	0	0	0	0	0	0	0	0	0	0	0	0	0	0	0	0	0	0	0	0	0	0	0	0	0	0	0	0	0	0	0	0	0	0	0	0	0	0	0	0
A130010J15Rik	NM_001160359,NM_001160360,NM_181048	1	146	26	39	55	16	20	10	18	34	0	12	55	28	7	10	45	82	87	4	0	12	15	27	51	25	50	0	71	27	0	34	14	34	0	16	0	22	113	14	4	49
Esyt2	NM_028731	47	91	17	23	21	18	9	11	23	0	12	12	1	3	0	13	22	49	14	2	16	18	32	39	30	20	22	69	53	25	3	36	10	6	24	12	40	37	22	24	15	2
Ppt2	NM_001302393,NM_001302394,NM_001302395,NM_001302396,NM_019441	962	1001	929	657	305	502	129	379	597	637	529	1228	520	699	506	544	290	1218	99	909	466	331	940	503	335	393	487	253	1180	422	529	472	679	626	563	519	214	428	566	545	753	709
1700007B14Rik	NM_001164235,NM_027944	0	0	0	0	0	0	0	0	0	0	0	0	0	0	0	0	0	0	0	0	0	0	0	0	0	0	0	0	0	0	0	0	0	0	0	0	0	0	0	0	0	0
Efemp1	NM_146015	0	11	0	0	0	1	5	18	1	20	0	0	0	0	0	0	0	0	0	0	6	0	0	0	0	0	0	77	0	0	0	14	0	0	0	0	0	8	0	0	0	0
Gm18853	NR_040456,NR_040456_chr7:106185742_106190099	0	0	0	0	0	0	0	0	0	0	0	0	0	0	0	0	0	0	0	0	0	0	0	0	0	0	0	0	0	0	0	0	0	0	0	0	0	0	0	0	0	0
Pnoc	NM_001205075,NM_010932	0	0	0	0	0	0	0	0	0	0	0	0	0	0	0	0	0	0	0	0	0	0	0	0	0	0	0	0	0	0	0	0	0	0	0	0	0	0	0	0	1	0
Rnaseh1	NM_001286865,NR_104608	463	879	440	523	396	277	237	427	181	816	238	435	862	432	402	566	372	940	320	392	547	280	554	364	274	308	262	528	655	255	305	263	270	295	299	599	511	698	535	573	446	229
Hexim1	NM_138753	10	11	8	33	29	3	25	45	16	80	17	4	118	17	28	5	6	2	10	27	43	24	21	21	1	32	12	25	13	36	19	0	15	12	155	96	91	48	68	19	52	14
Trappc8	NM_029491,NM_177038	69	97	47	82	161	83	65	150	21	218	48	79	84	26	19	77	92	20	60	90	76	51	105	112	70	56	66	66	119	34	34	33	63	28	125	27	114	64	1	114	59	22
Capn2	NM_009794	0	0	0	0	0	0	0	0	0	0	0	0	0	0	0	0	0	0	0	0	0	0	0	0	0	0	0	0	0	0	0	0	0	0	0	0	0	0	0	0	0	0
Adam12	NM_007400	0	0	0	0	0	0	0	0	0	0	0	0	0	0	0	0	0	0	0	0	0	12	0	8	0	0	0	0	0	16	0	0	0	0	0	0	0	0	0	0	0	1
Dcbld1	NM_025705	354	203	217	311	165	187	18	237	107	262	171	108	281	60	107	26	105	353	107	198	88	70	308	143	119	88	155	35	353	234	104	59	109	38	199	179	51	149	261	171	185	140
2810442N19Rik	NR_040562	0	0	0	0	0	0	0	0	0	0	0	0	7	0	0	0	0	0	0	0	0	0	0	0	0	0	0	0	0	0	0	0	0	0	0	0	0	0	0	0	0	0
Fyb	NM_001278269,NM_011815	0	0	0	0	0	1	0	0	0	0	0	0	0	0	0	0	0	0	0	0	0	0	0	0	0	0	0	0	0	0	0	0	0	0	0	0	13	0	0	2	0	0
Slc27a6	NM_001081072	0	0	0	0	0	0	0	0	0	0	0	0	0	0	0	0	0	0	0	0	0	0	0	0	0	0	0	0	0	1	0	0	0	0	0	0	0	0	0	7	0	0
C5ar1	NM_001173550,NM_007577	0	0	0	0	0	0	0	0	0	0	0	0	0	0	0	0	0	0	0	0	0	0	0	0	0	0	0	0	0	0	0	0	0	0	0	0	0	0	0	0	0	0
Lrriq1	NM_001163559,NM_029134	0	0	0	0	2	0	0	0	0	0	0	0	0	0	0	0	0	0	12	0	0	0	0	0	0	5	0	1	0	1	0	0	0	0	0	0	0	0	0	19	0	0
Esp31	NM_001177586	0	0	0	0	0	0	0	0	0	0	0	0	0	0	0	0	0	0	0	0	0	0	0	0	0	0	0	0	0	0	0	1	0	0	0	0	0	0	0	0	0	0
1700034F02Rik	NM_001163521,NM_028504	9	12	18	41	27.01	11	10	5	17	21.01	5	8	30	5	9	7	0	56.01	1	28	5	37	31	12	7	7	13	47	14	13	13	14	16	27	14	18	51.02	19	8	21	5	19
Chd3	NM_146019	11	55	0	22	22	8	11	0	0	71	1	0	1	0	18	0	17	4	0	0	19	19	2	1	14	10	6	43	5	0	17	3	14	0	0	38	15	1	40	1	39	0
Obfc1	NM_175360	277	203	122	175	58	159	58	213	84	145	146	73	289	59	29	44	43	147	73	140	153.98	87	252.99	120.9	190	74	94	59	161.97	68	136	105	77	125.97	573	209.8	171.98	95	101	25	91	63
Syn1	NM_001110780,NM_013680	5	1	0	0	0	0	0	0	0	0	0	0	11	0	12	0	0	0	0	0	7	0	0	19	0	0	0	0	0	0	1	0	1	0	10	0	0	0	3	5	1	2
Larp7	NM_138593	193	215	374	173	135	132	157	271	201	147	191	234	346	253	189	131	123	239	130	325	238	232	308	150	221	230	249	351	323	243	246	298	115	207	485	212	319	257	269	211	186	143
Dock1	NM_001033420	14	0	14	22	12	26	2	2	1	0	31	6	10	3	0	0	1	0	16	17	0	0	1	8	0	3	0	25	18	9	6	8	17	0	0	4	0	0	0	11	5	0
Uck1	NM_011675	56	90	37	33	58	7	9	344	82	62	97	80	238	58	0	19	86	253	92	1	105	44	178	51	75	41	70	85	87	94	89	20	53	49	295	58	51	37	112	91	95	70
Rfc3	NM_027009	178	138	48	120	88	39	46	173	69	184	161	31	306	72	163	116	64	195	65	99	82	105	71	71	89	59	85	105	243	63	107	133	43	85	174	41	161	75	34	62	51	58
Ins2	NM_001185083,NM_001185084,NM_008387	0	0	0	0	0	1	0	3	0	0	0	0	0	0	0	0	0	0	3	0	0	0	3	0	0	0	0	0	5	0	0	0	0	0	0	0	4	0	8	0	0	5
Papln	NM_001205343,NM_130887	1	0	28	16	0	0	17	0	0	19	19	66	32	44	0	1	11	0	26	13	10	19	38	0	30	2	30	14	26	8	0	7	15	0	0	28	71	78	0	0	0	60
Vamp4	NM_016796	1	8	7	7	0	11	3	24	2	0	0	13	35	9	1	8	2	0	0	8	3	7	17	13	1	1	9	0	5	3	6	1	4	4	11	1	2	5	5	6	5	2
Mir466p	NR_105742	0	0	0	0	0	0	0	0	0	0	0	0	0	0	0	0	0	0	0	0	0	0	0	0	0	0	0	0	0	0	0	0	0	0	0	0	0	0	0	0	0	0
Gm11559	NM_001177484	0	0	0	0	0	0	0	0	0	0	0	0	0	0	0	0	0	0	0	0	0	0	0	0	0	0	0	0	0	0	0	0	0	0	0	0	0	0	0	0	0	0
Rps6ka2	NM_011299	9	0	0	10	3	1	0	19	0	0	8	10	10	0	8	0	0	0	9	0	0	0	7	0	3	0	5	0	0	0	0	2	0	0	44	0	7	0	0	0	6	16
Extl1	NM_019578	0	0	0	0	0	0	0	0	0	0	0	0	0	0	0	0	0	0	0	0	0	0	0	0	0	0	0	0	0	0	0	0	0	0	0	0	0	0	0	0	0	0
Gm13286	NM_001243150	0	0	0	0	0	0	0	0	0	0	0	0	0	0	0	0	0	0	0	0	0	0	0	0	0	0	0	0	0	0	0	0	0	0	0	0	0	0	0	0	0	0
4930401O12Rik	NR_045957	0	0	0	0	0	0	0	0	0	0	0	0	0	0	0	0	0	0	0	0	0	0	0	0	0	0	0	0	0	0	0	0	0	0	0	0	0	0	0	0	0	0
Zscan10	NM_001033425,NM_001289481,NM_001289482,NM_001289483,NM_001289484	171	251	64	102	13	49	31	260	33	144	82	54	54	40	79	40	0	0	22	2	2	16	35	15	29	90	1	0	170	235	8	53	112	56	52	0	1	36	24	0	56	33
Gm1673	NM_001033458	8	0	0	0	0	1	0	4	0	0	0	0	0	0	0	0	0	0	0	0	0	0	0	0	0	0	0	0	0	0	0	0	0	0	1	0	0	0	1	0	0	1
Vmn1r213	NM_134215	0	0	0	0	0	0	0	0	0	0	0	0	0	0	0	0	0	0	0	0	0	0	0	0	0	0	0	0	0	0	0	0	0	0	0	0	0	0	0	0	0	0
Mir7004	NR_105971	0	0	0	0	0	0	0	0	0	0	0	0	0	0	0	0	0	0	0	0	0	0	0	0	0	0	0	0	0	0	0	0	0	0	0	0	0	0	0	0	0	0
4933432I03Rik	NR_045657	0	0	0	0	0	0	0	0	0	0	0	0	0	0	0	0	0	0	0	0	0	0	0	0	0	0	0	0	0	0	0	0	0	0	0	0	0	0	0	0	0	0
1110054M08Rik	NR_037954	0	0	0	0	1	1	0	0	0	0	0	2	4	2	0	1	1	8	0	4	0	2	0	0	0	2	4	0	1	0	0	8	0	1	0	0	0	6	0	2	2	0
Sepn1	NM_029100	0	0	0	0	0	0	0	0	0	0	0	0	0	0	0	0	0	0	0	0	0	0	0	0	0	0	0	0	0	2	0	0	0	0	0	0	0	0	0	0	0	0
Pvt1	NR_003368	3	18	22	2	4	0	1	1	21	0	5	15	22	39	10	4	3	0	0	0	5	9	21	5	0	2	13	7	10	14	6	2	3	1	0	5	13	0	11	2	0	9
Ubr5	NM_001081359,NM_001112721	444	343	309	362	418	281	112	465	173	436	407	360	318	148	250	176	224	472	99	281	394	305	346	244	348	247	457	357	363	279	164	176	241	247	270	163	250	219	456	496	244	308
Vstm2b	NM_021387	0	0	0	0	0	0	0	0	0	0	0	0	0	0	0	0	0	0	0	0	0	0	0	0	0	0	0	0	0	0	0	0	0	0	0	0	0	0	0	0	0	0
Slc45a2	NM_053077	0	0	0	0	0	1	0	0	0	0	0	0	0	0	0	0	0	0	0	0	0	0	0	0	0	0	0	0	0	0	0	0	0	0	0	0	0	0	0	0	0	0
Abcb8	NM_029020	113	92	85	22	3	20	0	0	73	0	0	0	342	28	61	5	73	0	0	100	98	31	28	36	14	21	77	48	182	74	76	4	66	41	68	49	0	0	161	179	23	0
Rep15	NM_025620	0	0	0	0	0	0	0	0	0	0	0	0	0	0	0	0	0	0	0	0	0	0	0	0	0	0	0	0	0	0	0	0	0	0	0	0	0	0	0	0	0	0
Ifitm7	NM_001270718	0	0	0	0	0	0	0	0	0	0	0	0	0	0	0	0	0	0	0	0	0	0	0	0	0	0	0	0	0	0	0	0	0	0	0	0	0	0	0	0	0	0
Ddx46	NM_001282055	690	868	654	762	627	451	419	959	428	1000	451	555	1361	533	421	650	519	843	322	635	883	718	770	904	539	506	538	780	1035	498	531	739	293	553	471	833	930	964	702	1190	726	392
Gm19689	NR_045094	0	0	0	0	0	0	0	0	0	0	0	0	0	0	0	0	0	0	0	0	0	0	0	0	0	0	0	0	0	0	0	0	0	0	0	0	0	0	0	0	0	0
Usp5	NM_013700	477	767	413	527	285	289	143	698	222	970	295	256	948	329	474	239	261	868	148	356	387	286	498	296	290	348	333	551	651	299	347	288	185	310	888	251	205	439	613	491	262	293
Cab39l	NM_026908	368	453	233	344	119	106	33	356	121	430	202	206	187	175	162	52	236	409	134	189	121	143	260	208	175	209	271	17	357	165	139	135	134	149	187	163	119	190	481	257	106	229
Ano10	NM_001271873,NM_133979	0	0	1	0	0	0	5	86	20	0	0	0	40	0	31	0	0	0	36	0	0	0	12	0	0	0	0	12	15	9	0	0	6	0	0	1	0	0	0	25	0	0
Acrv1	NM_007391	0	0	0	0	0	0	0	0	0	0	0	0	0	0	0	0	0	0	0	0	0	0	0	0	0	0	0	0	0	0	0	0	0	0	0	0	0	0	0	0	0	0
Taar7d	NM_001010838	0	0	0	0	0	0	0	0	0	0	0	0	0	0	0	0	1	0	0	0	0	0	0	0	0	0	0	0	0	0	0	0	0	0	0	0	0	0	0	0	0	0
Smad3	NM_016769	16	48	17	27	86	15	18	195	32	10	0	11	201	11	0	80	37	0	0	34	51	76	63	48	3	53	22	5	45	118	8	1	20	28	199	107	27	44	14	42	100	48
Mlkl	NM_029005	0	0	16	0	3	0	0	12	6	0	16	0	0	1	0	0	0	0	6	0	14	0	6	2	0	1	0	0	9	2	0	0	8	0	0	0	0	12	3	12	0	24
Morc1	NM_010816	14	6	4	8	0	0	0	7	13	0	0	18	75	19	0	18	14	0	0	0	13	2	10	24	13	6	12	9	1	2	6	0	14	7	0	32	17	12	38	10	6	0
Setd7	NM_080793	0	0	0	0	0	0	0	0	0	0	0	0	0	0	0	0	0	0	0	0	0	0	0	0	0	0	0	0	0	0	0	0	0	0	0	0	0	0	0	0	0	0
Car2	NM_009801	0	0	0	0	0	0	0	0	0	0	0	0	0	0	0	0	0	0	0	0	0	0	0	0	0	0	0	0	0	0	0	0	0	0	0	0	0	0	0	0	0	0
Lgr5	NM_010195	0	0	0	0	0	0	0	0	0	0	0	5	0	0	0	0	2	0	0	15	0	0	0	13	0	0	0	0	14	0	0	2	0	0	0	0	0	0	0	8	0	0
Bsg	NM_001077184,NM_009768	596	611	399	625	231	289	80	393	318	605	260	288	808	286	226	312	197	399	52	304	262	263	487	329	217	247	351	354	556	257	413	257	192	121	665	138	196	552	745	540	186	245
Olfr204	NM_146992	0	0	0	0	0	0	0	0	0	0	0	0	0	0	0	0	0	0	0	0	0	0	0	0	0	0	0	0	0	0	0	0	0	0	0	0	0	0	0	0	0	0
Usp11	NM_145628	0	25	0	33	0	0	0	0	0	0	0	0	12	0	0	1	19	0	15	23	16	20	0	0	0	1	1	0	0	0	0	0	0	22	0	28	14	0	54	2	0	18
Defb12	NM_152802	0	0	0	0	0	0	0	0	0	0	0	0	0	0	0	0	0	0	0	0	0	0	0	0	0	0	0	0	0	0	0	0	0	0	0	0	0	0	0	0	0	0
Gm5725	NM_001166711,NM_001166711_chr7:23066532_23067456	0	0	0	0	0	0	0	0	0	0	0	0	0	0	0	0	0	0	0	0	0	0	0	0	0	0	0	0	0	0	0	0	0	0	0	0	0	0	0	0	0	0
Gm11937	NM_001099346	0	0	0	0	0	0	0	0	0	0	0	0	0	0	0	0	0	0	0	0	0	0	0	0	0	0	0	0	0	0	0	0	0	0	0	0	0	0	0	0	0	0
Birc6	NM_007566	219	434	243	521	333	272	146	153	66	857	153	153	342	108	108	248	92	399	102	183	208	190	350	256	282	236	265	167	355	173	178	355	331	262	44	188	266	261	294	307	284	195
Tubb2a	NM_009450	37	83	7	1.89	23.53	78.83	32.05	0	16	2	19	27	95.07	3	0	27	0	0	5.79	26	26.56	25	28	0	0	14	25	0	52.03	0	6.01	1	34.63	100.03	45.01	17	48.22	21.66	67.33	37.03	4	14.02
Rrnad1	NM_153562	42.96	127.95	154.98	82.2	137.06	80.52	4.12	85.77	55.5	248.44	46.03	91.38	309.1	46.41	70.18	191.57	142.72	205.76	105.71	122.65	178.32	55.09	83.97	109.64	56.19	55.21	80.3	130.12	122.71	58.49	55.83	124.76	34.15	36.76	88.01	102.18	209.89	50.11	182.34	92.04	49.99	25.98
Cpeb3	NM_001290826,NM_001290827,NM_001290828,NM_001290829,NM_198300	100	279	134	129	69	84	54	117	111	166	105	204	204	24.71	7	125	46	243	15	86	101	118	117	105	122	99	208	105	61	87	67	77	70	71	164.95	139	108.92	205	41	197	125	82
Mtfr1l	NM_001256112,NM_029759	232	182	171	142	117	84	34	270	69	302	94	155	256	158	134	106	62	307	110	85	122	68	130	119	71	63	110	169	173	102	61	214	54	122	242	120	121	214	105	150	144	97
Mir343	NR_030759	0	0	0	0	0	0	0	0	0	0	0	0	0	0	0	0	0	0	0	0	0	0	0	0	0	0	0	0	0	0	0	0	0	0	0	0	0	0	0	0	0	0
Ppm1h	NM_001110218,NM_176919	0	35	37	34	30	17	10	85	19	5	0	26	25	3	0	8	4	79	12	7	20	25	0	0	7	1	8	61	0	4	23	0	15	8	49	9	19	15	0	9	21	5
Vmn2r124	NM_001271883	0	0	0	0	0	0	0	0	0	0	0	0	0	0	0	0	0	0	0	0	0	0	0	0	0	0	0	0	0	0	0	0	0	0	0	0	0	0	0	0	0	0
Oas1c	NM_033541	36.14	317.55	30.85	60	145.41	85.62	42.45	112.55	25.19	10	12	68	181.35	5	5	3.06	12	0	6	29.21	66.55	80.99	36	34.11	10.84	22	10	0	0	56.06	19	12	10.2	99.36	282.2	51.76	48.33	36	15.25	58.06	37.49	49
Bod1	NM_001024919	37	54	23	17	10	17	9	83	13	84	0	35	20	5	29	60	26	48	25	29	82	44	37	86	60	44	14	11	10	12	12	8	11	18	123	38	44	85	0	29	31	5
Hyal4	NM_029848	0	0	0	0	0	0	0	0	0	0	0	0	0	0	0	0	0	0	0	0	0	0	0	0	0	0	0	0	0	0	0	0	0	0	0	0	0	0	0	0	0	0
Olfr1359	NM_001011820_chr13:21703002_21703944	0	0	0	0	0	0	0	0	0	0	0	0	0	0	0	0	0	0	0	0	0	0	0	0	0	0	0	0	0	0	4	0	0	0	0	0	0	0	0	0	0	0
Xpo4	NM_020506	221	312	187	208	137	77	93	291	140	178	136	242	227	101	24	44	182	214	149	185	102	111	220	132	185	79	72	116	214	206	99	180	124	118	199	139	60	193	182	227	114	134
N4bp2	NM_001024917	10	92	13	39	13	74	25	62	25	154	20	27	113	12	44	49	27	28	41	77	51	12	22	23	42	27	48	10	67	40	8	80	23	78	93	64	84	68	1	47	31	23
Rfpl4b	NM_001177783	0	19	0	0	0	0	0	10	3	0	0	0	12	0	0	1	24	0	5	0	0	6	0	0	0	0	0	0	0	0	5	2	0	0	31	4	0	0	0	0	0	4
Pus10	NM_001033654,NM_028304,NM_028956	40	32	29	31	10	42	0	22	12	0	9	16	48	3	24	15	14	31	31	13	15	11	51	26	29	55	5	58	51	26	14	11	26	20	13	5	0	0	33	50	32	16
1700020I14Rik	NR_015473,NR_027832	20	64	64	67	50	49	13	69	22	97	37	19	98	37	29	20	29	87	5	46	30	25	44	75	32	31	66	72	63	47	49	49	23	43	121	28	62	91	112	59	50	11
Snx8	NM_172277	655	912	527	865	402	339	110	483	388	1208	224	595	887	364	724	602	500	472	176	722	889	562	660	736	251	412	360	361	818	719	463	431	202	338	613	529	343	501	589	798	618	519
Snora33	NR_037680	0	0	1	1	0	0	0	0	0	0	0	0	0	0	0	0	0	1	0	0	2	0	1	0	1	1	0	0	2	1	0	0	0	1	0	0	0	0	0	1	0	0
Lpxn	NM_134152	0	0	0	0	0	0	0	0	0	0	0	0	0	0	0	0	0	0	0	0	0	0	0	0	0	0	14	0	0	0	0	0	0	0	0	0	0	0	0	0	0	0
Serpinb9	NM_009256	0	3	0	0	0	0	0	0	0	0	0	0	0	0	0	0	0	0	0	0	0	0	0	0	0	0	0	0	0	0	10	0	0	0	1	0	0	0	0	0	0	0
Abtb2	NM_178890	0	0	4	8	18	2	23	154	3	15	1	0	0	42	0	50	0	0	0	62	23	22	22	0	0	4	0	0	55	19	23	0	0	14	354	56	49	34	0	109	15	1
H60b	NM_001177775	0	0	0	0	0	0	0	0	0	0	0	0	0	0	0	0	0	0	0	0	0	0	0	0	0	0	0	0	0	0	0	0	0	0	0	0	0	0	0	0	0	0
Mir871	NR_030536	0	0	0	0	0	0	0	0	0	0	0	0	0	0	0	0	0	0	0	0	0	0	0	0	0	0	0	0	0	0	0	0	0	0	0	0	0	0	0	0	0	0
Poll	NM_020032	164	103	76	1	0	75	14	91	8	86	153	45	143	85	279	80	42	0	27	119	151	20	226	54	19	16	49	86	150	103	54	74	49	62	85	170	35	194	93	46	204	46
Tox2	NM_001098799	0	9	0	0	0	0	0	0	0	0	0	0	0	0	0	0	0	0	0	0	0	0	0	0	0	0	0	0	0	0	0	0	0	0	0	0	5	0	3	0	0	1
Timd2	NM_001161355,NM_001161356,NM_134249	13765.7	17339.8	21007.6	13759.1	11695.5	11840.8	6019.93	15857.9	9425.93	21062.8	9360.61	12106.5	17275.4	8376.76	9515.92	6605.45	9084.65	17294.5	3814.9	10904.5	13868.5	9497.89	16231.8	13016.8	13648.7	10957.9	12403.4	17345.7	18321.9	9970.99	13021.4	11886.6	7016.73	6417.83	11650.7	10417.8	8693.91	16005.4	31761.9	17156.4	11441.7	9266.81
Zfp85	NM_001001130	0	8.31	0	0	9.59	0	0	1.26	0	0	0	0	30.32	1	0	0	0	0	0	0	11.75	0	0	2.85	4.99	1.27	9.79	0	16.38	0	0	0	0	0	0	0	5.29	0	0	1.13	7.48	0
Sox15	NM_009235	869	2101	2709	1299	678	644	434	992	702	800	1217	1350	2372	1408	941	965	1082	1521	862	1542	1633	956	2432	1379	1031	1101	1068	1344	2039	1204	1097	1277	687	762	396	987	739	1318	4858	1945	1263	993
Zranb2	NM_017381	254	277	214	267	195	158	122	301	163	283	153	151	436	185	101	125	233	276	69	187	182	245	359	273	187	219	481	279	232	260	218	276	145	188	155	151	412	222	438	274	198	143
Atp1a1	NM_144900	491	507	233	440	81	354	48	197	139	47	170	191	457	160	567	464	185	510	127	534	342	290	597	361	102	190	310	96	253	193	211	56	205	90	294	291	98	61	452	182	327	193
Ncaph	NM_144818	121	54	121	76	40	27	12	135	77	75	21	60	82	18	30	30	44	77	11	75	45	96	50	12	80	47	73	99	111	19	50	26	26	47	389	52	54	106	97	128	81	56
Klk5	NM_026806	0	0	0	0	0	0	0	0	0	0	0	0	0	0	0	0	0	0	0	0	0	0	0	0	0	0	0	0	0	0	0	0	0	0	0	0	0	0	0	0	0	0
AI504432	NR_033498	0	0	0	0	0	0	0	0	0	0	0	0	0	0	0	0	0	0	0	0	0	0	0	0	0	0	0	0	0	0	0	0	0	0	0	0	0	0	0	0	0	0
Olfr970	NM_146611	0	0	0	0	0	0	0	0	0	0	0	0	0	0	0	0	0	0	0	0	0	0	0	0	0	0	0	0	0	0	0	0	0	0	0	0	0	0	0	0	0	0
Txnrd2	NM_013711	1	125	60	40	11	39	0	1	18	59.44	39	34	16	8	0	63.17	6	81.4	20	22.19	30.07	56	26.12	100.34	22	24	49.31	32	51	4	1	17	31.38	23	251.16	3.04	4	87.75	10.06	32	50	24
Mir6368	NR_105787	0	0	0	0	0	0	0	0	0	0	0	0	0	0	0	0	0	0	0	0	0	0	0	0	0	0	0	0	0	0	0	0	0	0	0	0	0	0	0	0	0	0
Ccdc167	NM_001163741,NM_026782	28.12	108.19	55.74	95.94	108.49	39.78	14.32	21.06	30.14	161.65	18	54.09	63.46	89.18	6	63.28	26.12	95.7	64.53	10.08	95.41	94.58	9	88.31	20	74.71	67.54	98.24	95.36	64.26	29.31	39.12	58.6	47.39	46.86	18.24	90.31	306.89	190.27	133.43	88.89	86.73
Ccl28	NM_020279	0	0	0	0	0	0	0	0	0	0	0	0	3	0	0	0	0	0	0	0	4	0	0	0	0	0	0	0	0	2	0	0	0	0	0	0	0	13	0	9	0	0
Nme5	NM_080637	38	86	132	85	43	28	50	64	45	97	83	83	95	95	75	63	58	190	33	70	102	70	154	86	72	53	106	111	101	57	117	117	47	39	64	90	95	122	144	130	125	85
Gm4297	NM_001100446	0	0	0	0	0	0	0	0	0	0	0	0	0	0	0	0	0	0	0	0	0	0	0	0	0	0	0	0	0	0	0	0	0	0	0	0	0	0	0	0	0	0
Gjd2	NM_010290	0	0	0	0	0	0	0	0	0	0	0	0	0	0	0	0	0	0	0	0	0	0	0	0	0	0	0	0	0	0	0	0	0	0	0	0	0	0	0	0	0	0
Afg3l2	NM_027130	135	114	219	171	135	127	51	170	124	165	135	208	327	74	152	154	47	238	83	259	89	78	82	157	57	115	192	116	220	97	30	63	72	86	383	49	30	216	62	112	75	159
1700126H18Rik	NR_040695	0	0	0	0	0	0	0	0	0	0	0	0	0	0	0	0	0	0	0	0	0	0	0	0	0	0	0	0	0	0	0	0	0	0	0	0	0	0	0	0	0	0
Preb	NM_001294302,NM_016703	443.61	399	228.38	332.64	260.04	201.75	36.95	308.86	198.52	345.7	120	244.32	843.48	212.97	338.39	332.1	111.26	661.68	16.26	250.22	261.96	176.29	412.02	206.02	205.85	242.69	241.14	341	358.83	334.71	212.35	107.77	195.96	159.26	566	304.24	140.62	197	408.89	453.48	404.19	128.48
Il22ra1	NM_178257	0	0	0	0	0	0	0	0	0	0	0	0	0	0	0	0	0	0	0	0	0	0	0	0	0	0	0	0	0	0	0	0	13	0	0	0	0	0	0	0	0	0
Ruvbl2	NM_011304	896	1839	1055	1294	738	771	237	852	474	1638	611	1084	2193	599	1081	1467	710	1358	312	789	1074	789	1188	954	696	793	1078	1028	1397	741	863	852	624	507	1364	758	818	1151	1674	1307	898	429
Lzts1	NM_199364	0	0	0	0	0	0	0	0	0	0	0	0	8	0	0	0	0	0	0	4	21	2	0	0	0	0	0	0	0	0	0	0	0	0	0	0	0	0	0	0	0	1
Olfr734	NM_146664	0	0	0	0	0	0	0	0	0	0	0	0	0	0	0	0	0	0	0	0	0	0	0	0	0	0	0	0	0	0	0	0	0	0	0	0	0	0	0	0	0	0
A530013C23Rik	NR_015500,NR_110334	0	0	0	0	0	0	0	0	0	0	0	0	0	0	0	0	0	0	0	0	0	0	0	0	0	0	0	0	0	0	0	0	0	0	0	0	0	0	0	0	0	0
Phxr4	NR_028271	0	0	0	0	0	0	0	0	0	0	0	0	0	0	0	0	0	7	0	6	0	0	0	0	0	0	0	0	0	0	0	0	0	0	0	0	0	0	0	0	0	0
1700109H08Rik	NM_029843	0	0	0	0	0	0	0	0	0	0	0	0	0	0	0	0	0	0	0	0	0	0	0	0	0	0	0	0	0	0	0	0	0	0	0	0	0	0	0	0	0	0
Cacna1e	NM_009782	0	0	0	0	1	0	0	0	7	0	0	0	0	0	0	0	0	0	0	0	0	0	0	0	0	0	0	0	0	0	0	0	0	0	0	0	0	0	0	0	0	0
Mir7686	NR_106157	0	0	0	0	0	0	0	0	0	0	0	0	0	0	0	0	0	0	0	0	0	0	0	0	0	0	0	0	0	0	0	0	0	0	0	0	0	0	0	0	0	0
Mir7243	NR_106163	0	0	0	0	0	0	0	0	0	0	0	0	0	0	0	0	0	0	0	0	0	0	0	0	0	0	0	0	0	0	0	0	0	0	0	0	0	0	0	0	0	0
Mir6974	NR_105940	0	0	0	0	0	0	0	0	0	0	0	0	0	0	0	0	0	0	0	0	0	0	0	0	0	0	0	0	0	0	0	0	0	0	0	0	0	0	0	0	0	0
Atcay	NM_178662	100	104	73	112	32	16	22	196	8	194	1	32	64	3	75	61	51	54	23	22	60	111	156	33	0	45	21	137	1	75	13	78	42	0	623	2	179	228	49	95	41	0
Rbm19	NM_028762	704	1090.93	621	1180.98	428	283	190	874	393	1143	318	503	1294	514	247	742	422	725.96	493	504	915.71	543	816.8	392	372	343	553	721	1023	501	282	384	262	275	1104.46	567	618.92	982	393	859	666	318
Gm30505	NR_110508	0	0	0	0	0	0	0	0	0	0	0	0	0	0	0	0	0	0	0	0	0	0	0	0	0	0	0	0	0	0	0	0	0	0	0	0	0	0	0	0	0	0
Gm11627	NR_040286	0	0	0	0	3	0	0	0	0	11	0	0	0	0	0	0	0	0	2	0	0	0	0	0	0	0	0	0	0	0	0	0	0	0	3	0	0	1	0	0	0	0
Gtf2h5	NM_181392	505	651	615	981	445	367	277	541	452	770	521	374	1139	636	714	550	520	1235	188	585	592	555	729	675	440	515	474	548	724	513	537	769	346	452	698	414	747	718	1132	909	510	550
Dkk3	NM_015814	0	0	0	0	0	0	0	0	0	0	0	0	0	0	0	0	0	0	0	0	0	0	0	0	0	0	0	0	0	0	0	0	0	0	0	0	0	0	0	0	0	0
Wdr93	NM_001037927	0	60	9	46	13	7	3	33	40	3	18	4	7	18	14	2	16	8	21	10	27	15	0	7	30	6	0	30	0	27	0	18	2	11	65	24	20	72	37	35	29	16
Olfr1176	NM_146771	0	0	0	0	0	0	0	0	0	0	0	0	0	0	0	0	0	0	0	0	0	0	0	0	0	0	0	0	0	0	0	0	0	0	0	0	0	0	0	0	0	0
Bpifa3	NM_001291079,NM_028528	0	0	0	0	0	0	0	0	0	0	0	0	0	0	0	0	0	0	0	0	0	0	0	0	0	0	0	0	0	0	0	0	0	0	0	0	0	0	0	0	0	0
Zfp575	NM_001033205	0	0	0	1	0	2	0	3	0	1	0	0	3	0	4	0	3	0	0	0	0	3	5	7	0	0	1	1	4	0	0	1	0	0	0	0	1	0	0	0	5	0
Npb	NM_153288	0	0	0	0	0	0	0	0	0	0	0	0	0	0	0	0	0	0	0	0	0	0	0	0	0	0	0	0	0	0	0	0	0	0	0	0	0	0	0	1	0	0
Sdhd	NM_025848	218	196	59	170	83	71	66	444	59	141	167	88	271	51	261	211	51	311	79	120	99	124	128	79	158	96	76	123	125	173	118	137	97	109	422	105	142	176	171	109	98	61
Arhgef28	NM_012026	0	3	0	0	0	1	0	0	0	0	0	0	0	0	0	0	0	0	23	0	8	0	0	0	0	0	0	0	3	7	0	0	0	0	21	0	0	6	0	0	7	0
Tmem126a	NM_025460	9	32	14	16	0	1	5	26	28	17	0	11	45	0	23	27	2	0	15	11	14	15	19	8	7	11	8	1	23	16	14	22	4	21	35	4	50	18	0	4	15	3
Rbm3os	NR_033561	0	13	1	0	0	8.02	7	1	0	49	0	0	4	6	0	0	0	0	0	1	2	0	1	8	0	0	2.01	0	4.01	0	0	0	11	0	0	1	0	1	0	1	2	0
Olfr678	NM_146758	0	0	0	0	0	0	0	0	0	0	0	0	0	0	0	0	0	0	0	0	0	0	0	0	0	0	0	0	0	0	0	0	0	0	0	0	0	0	0	0	0	0
Vsig10	NM_001033311	0	28	2	38	4	24	0	38	0	50	10	0	0	0	0	0	0	14	0	0	0	0	18	0	4	7	22	0	0	3	0	0	12	0	0	28	0	0	0	27	0	0
Wdr74	NM_134139	2303	3418	2558	3053	2120	2333	1182	3054	1460	4167	1541	2022	6266	2019	2908	2759	2055	4354	1260	2052	3121	1956	2360	2336	2018	2028	2296	3166	2307	1923	1897	2552	959	1165	3889	2974	2550	5005	3512	3377	2660	1819
1700037C18Rik	NM_028484	0	18	19	0	0	0	11	5	3	0	3	11	0	1	8	0	0	0	0	11	0	0	12	0	1	9	12	0	8	1	4	0	0	7	0	0	0	2	0	6	3	3
Galnt11	NM_144908	294	72	131	255	58	75	91	69	81	309	205	142	208	50	175	111	128	226	43	186	184	153	129	23	10	81	104	324	172	174	88	132	136	26	315	126	49	152	25	196	162	59
Rps19	NM_023133	2075	2971.9	2724.79	3161.94	1779.82	1950	1088.9	2783.92	1811.86	4023.59	1915.69	2557.96	5434.24	2658.93	2490.95	3418.5	2274	4374	1028	2161.89	3548.84	2385.94	3336.77	3076.94	1700	2324.96	1993.87	1884.16	3447.93	2177.94	2547	2874.87	1272.95	1656	2443.69	2626.51	2455.37	2887.53	3674.53	4116.87	2087.94	1714.89
Kxd1	NM_029366	177	363	304	264	81	196	114	127	102	254	140	156	540	168	185	365	101	526	22	155	165	155	174	302	116	190	243	153	301	267	278	96	146	122	127	172	180	296	283	378	255	124
Synpo2	NM_080451	0	0	0	0	0	0	0	0	4	0	0	0	0	0	0	0	0	0	1	0	0	0	0	0	0	0	0	0	0	0	0	0	0	0	0	0	0	0	0	0	0	0
4932411E22Rik	NM_172534	0	0	0	0	0	0	0	0	0	0	0	0	0	0	0	0	0	0	0	0	0	0	0	0	0	0	0	0	0	0	0	0	0	0	0	0	0	0	0	0	0	0
P3h1	NM_001042411,NM_001286148,NM_019782,NM_019783	145	16	162	126	18	63	5	32	59	79	51	106	44	60	80	224	37	175	1	20	65	90	97	94	60	64	59	83	110	48	49	75	29	84	398	194	0	186	0	54	69	39
Gm11978	NR_028586	0	0	0	0	0	0	0	0	0	0	0	0	0	0	0	0	0	0	0	0	0	0	0	0	0	0	0	0	0	0	0	0	0	0	0	0	0	0	0	0	0	0
Clip2	NM_001039162,NM_009990	18	21	0	4	0	14	0	2	3	0	23	34	19	4	43	0	0	70	1	31	0	13	9	15	5	0	4	0	3	15	6	1	0	0	33	0	4	0	2	17	5	0
Snord68	NR_028128	0	0	0	0	0	0	0	0	0	0	0	0	0	0	0	0	0	0	0	0	0	0	0	0	0	0	0	0	0	0	0	0	0	0	0	0	0	0	0	0	0	0
BC024978	NM_001243888,NM_001290511,NM_001290513	1	9.03	0	1	13.08	3	0	20.16	2.01	5.02	2	16.08	8	5.01	3.02	1	3.01	0	0	13.06	9.05	17.02	6.03	3	14	10.02	3.05	8.02	4.01	9.03	12	11.03	2.02	23.08	3.01	7.04	15.12	8.03	21	6.03	4.01	0
4930558G05Rik	NR_045441	0	0	0	0	0	0	0	0	0	0	0	0	0	0	0	0	0	0	0	0	0	0	0	0	0	0	0	0	0	0	0	0	0	0	0	0	0	0	0	0	0	0
Mir466g	NR_030569	0	0	0	0	0	0	0	0	0	0	0	0	0	0	0	0	0	0	0	0	0	0	0	0	0	0	0	0	0	0	0	0	0	0	0	0	0	0	0	0	0	0
Rrp36	NM_144857	309	370	447	360	307	232	55	420	141	541	180	196	533	150	126	417	286	447	172	283	176	129	394	315	253	277	209	496	255	134	150	291	93	125	491	258	279	309	838	343	287	177
Ndufaf1	NM_027175	10	51	85	39	70	24	50	11	32	28	60	34	21	58	13	30	4	39	14	22	11	58	48	16	36	22	57	30	34	21	37	36	33	26	36	46	6	13	89	25	23	8
Prtn3	NM_011178	33	4	18	54	34	37	24	271	61	37	37	4	46	17	110	23	15	89	75	73	14	45	103	47	133	36	42	21	183	75	36	17	41	0	125	65	126	81	112	45	32	73
Txndc17	NM_026559	59	6	41	17	60	4	5	85	12	0	73	29	8	13	28	77	34	82	3	40	8	57	100	13	8	36	4	9	30	46	32	5	7	53	25	28	5	88	27	53	15	58
Kcne1l	NM_021487	0	0	0	0	0	0	0	0	0	0	0	0	0	0	0	0	0	0	0	0	0	0	0	0	0	0	0	0	0	0	0	0	0	0	0	0	0	0	0	0	0	0
Pde10a	NM_001290707,NM_011866	0	0	0	0	0	0	0	0	0	0	0	0	0	0	0	0	0	0	0	0	14	0	0	0	0	0	0	0	0	0	0	0	0	0	0	0	0	0	0	0	0	0
Riok3	NM_024182	667	1137	655	764	535	667	227	812	473	619	758	496	1203	573	380	518	546	610	346	601	891	461	870	753	515	625	711	548	1169	499	548	663	472	446	426	657	575	754	761	1083	674	316
Tll1	NM_009390	13	0	0	0	0	0	0	0	0	0	0	0	1	0	0	0	0	0	0	0	0	0	0	0	0	0	0	0	0	0	0	0	0	0	0	19	7	0	0	0	0	0
Brms1	NM_134155	360	736	463	621	436	317	242	683	330	1254	399	623	1061	209	556	669	326	805	192	600	482	278	637	581	437	468	486	468	793	335	349	371	251	235	1020	557	421	739	942	520	413	250
Ttl	NM_027192	101	112	87	174	69	76	8	89	61	268	33	74	93	122	90	105	20	103	51	157	93	30	116	39	105	43	39	30	178	126	88	36	20	25	196	54	43	140	130	94	64	28
Dbf4	NM_001190717,NM_013726	560	769	324	387	266	211	189	432	297	597	308	323	643	174	277	204	255	487	259	498	288	347	650	449	272	264	303	274	337	325	160	142	316	283	332	199	455	329	457	514	375	366
AK010878	NM_001142938	98.76	92.22	164	139.32	118.81	71.16	81.69	313.65	75.79	222.66	91.66	113.58	227.93	232.67	31.07	133.58	156.29	211	101.84	70.78	79.85	54.58	172.76	98.6	135.48	106.59	105.95	135.48	59.29	150.7	91.2	114.29	76.97	117.66	422.69	211.73	284.27	167.89	274.59	231	110.08	45.68
Ticrr	NM_029835	470	1435	392	673	553	277	335	1075	274	1703	419	671	1012	204	411	422	470	492	427	866	811	446	538	506	418	334	384	891	256	585	256	902	493	395	1589	641	916	565	210	585	497	382
Srsf6	NM_026499	1007	2547	1389	1174	921	1131	800	891	994	1930	457	1197	2987	1081	1164	1313	1066	1306	660	785	1242	1163	1070	1227	1108	921	1651	847	1138	1119	911	858	691	756	1928	1210	1110	1631	1209	1557	893	451
Pik3r4	NM_001081309	182	255	100	126	84	113	18	102	116	424	31	47	199	88	72	100	79	220	35	143	206	25	271	133	173	189	99	82	162	61	163	80	109	91	262	118	170	168	202	128	146	30
Gm13710	NR_046046	0	0	0	0	2	0	4	0	0	0	0	0	9	0	0	0	0	0	0	0	0	0	0	0	0	5	0	11	0	0	0	0	0	0	0	12	0	0	0	9	0	0
Mir7094-2	NR_106063	0	0	0	0	0	0	0	0	0	0	0	0	0	0	0	0	0	0	0	0	0	0	0	0	0	0	0	0	0	0	0	0	0	0	0	0	0	0	0	0	0	0
Svs4	NM_009300	0	0	0	0	0	0	0	0	0	0	0	0	0	0	0	0	0	0	0	0	0	0	0	0	0	0	0	0	0	0	0	0	0	0	0	0	0	0	0	0	0	0
Utp14b	NM_001001981,NM_001136226	115.88	150.3	148.98	79.31	98.53	31	42.3	210.42	25	191.42	21.22	52.13	215.4	22.91	20	50.4	13.93	91.38	114.19	103.06	50.17	62.42	266.39	99.9	48	81.26	73.74	66.93	172.76	84.43	75.89	93.32	68.06	34.03	297.04	22	76.81	97.36	28.16	198	115.64	90.02
Sh2d4b	NM_177816	0	0	0	0	0	0	0	0	0	0	0	0	0	0	0	0	0	1	0	0	0	0	0	0	0	0	0	0	0	0	0	0	0	0	0	0	0	0	0	0	0	0
Shc3	NM_009167	0	0	0	1	0	0	0	0	0	0	0	0	0	0	0	4	0	0	0	0	0	0	1	0	0	0	0	0	0	0	0	0	0	0	0	0	0	0	0	0	0	0
Olfr1384	NM_146472	0	0	0	0	0	0	0	0	0	0	0	0	0	0	0	0	0	0	0	0	0	0	0	0	0	0	0	0	0	0	0	0	0	0	0	0	0	0	0	0	0	0
Gm19395	NR_038015	0	0	0	0	0	0	0	0	0	0	0	0	0	0	0	0	0	0	0	0	0	0	0	0	0	0	0	0	0	0	0	0	0	0	0	0	0	0	0	0	0	0
Sae1	NM_001285891,NM_001285892,NM_019748	1762	2051	1773	1914	1433	1229	451	3534	1338	3454	1199	1655	3431	1010	1616	1532	1144	2899	1032	1685	1898	1368	1885	1706	1541	1370	1605	1768	1853	1047	1427	1505	1146	1057	2500	1465	1032	2164	3346	2375	1708	1226
Gm19757	NR_040297	0	4	0	0	0	2	0	1	0	0	0	0	0	0	0	0	0	1	0	1	4	1	0	0	0	5	0	1	0	2	0	9	0	3	0	0	0	2	0	0	1	0
Wdfy2	NM_175546	3	15	9	72	16	20	10	30	25	114	52	37	47	16	2	8	23	10	0	78	13	25	22	5	13	13	42	149	5	0	61	24	18	30	85	7	31	93	6	13	41	0
Fyco1	NM_001110253,NM_148925	15	60	3	94	0	44	36	1	12	0	31	24	25	0	0	32	30	2	21	33	26	43	59	44	49	37	0	10	165	27	14	32	29	35	30	32	33	0	10	108	11	31
Hotair	NR_047528	0	0	0	0	0	0	0	0	0	0	0	0	0	0	0	0	0	0	0	0	0	0	0	0	0	0	0	0	0	0	0	0	0	0	0	0	0	0	0	0	0	0
Olfr819	NM_001165944	0	0	0	0	0	0	0	0	0	0	0	0	0	0	0	0	0	0	0	0	0	0	0	0	0	0	0	0	0	0	0	0	0	0	0	0	0	0	0	0	0	0
Retsat	NM_026159	1	0	28	0	0	0	0	0	0	0	0	4	1	0	0	1	0	0	0	0	0	0	0	0	0	9	8	0	0	2	0	17	0	11	0	0	0	0	0	14	0	0
Nsun5	NM_145414	690.77	1035.72	691.86	850.73	536.85	467.72	166.45	756.41	260.23	1477.78	352.94	437.34	1443.53	538.94	876.28	590.96	691.36	790.79	438.68	351.12	738.09	347.41	894.9	712.1	470.55	539.56	434.01	738.65	914.51	518.93	616.08	495.44	431.45	438.65	1174.92	633.86	571.87	946.75	842.59	686.18	653.54	366.66
Olfr769	NM_146267	0	0	0	0	0	0	0	0	0	0	0	0	0	0	0	0	0	0	0	0	0	0	0	0	0	0	0	0	0	0	0	0	0	0	0	0	0	0	0	0	0	0
Rimkla	NM_177572	33	24	4	24	13	35	26	102	39	59	0	16	82	9	0	0	0	0	21	0	67	34	12	12	0	25	0	0	1	0	13	25	51	23	80	81	7	37	19	33	19	44
Dnajc19	NM_001026211,NM_001286972,NM_001286973,NM_026332	81	200.88	154.38	162	105	69	37	122	63	206	119	86	179	120.8	151	122.28	67	243	15	121	118	115	219	172	85	121	72	134	212	94	166	125	104	115	34	61	101	71.71	262	174	156	66
Vmn1r175	NM_001166727	0	0	0	0	0	0	0	0	0	0	0	0	0	0	0	0	0	0	0	0	0	0	0	0	0	0	0	0	0	0	0	0	0	0	0	0	0	0	0	0	0	0
Ddx25	NM_013932	0	0	0	0	0	0	0	0	0	0	0	0	0	15	0	0	0	0	6	0	0	0	0	0	0	0	0	0	0	0	0	0	7	0	0	0	0	0	0	21	0	0
3110009F21Rik	NR_045466	0	0	0	0	0	0	0	0	0	0	0	0	0	0	0	0	0	0	0	0	0	0	0	0	0	0	0	0	0	0	0	0	0	0	0	0	0	0	0	0	0	0
Nufip1	NM_013745	581	991	488	808	451	526	399	876	529	1178	505	430	1145	486	392	387	354	540	694	433	728	493	787	458	564	525	605	535	683	688	477	608	379	392	580	570	467	685	523	874	488	299
Prr23a	NM_001134660	52	258.77	171.9	252.72	280.88	162	341.87	266.89	119	705.4	150.27	131.96	1164.58	49.9	45	186.69	274.51	192.63	670.39	216.99	462.98	214.56	249.98	183	218.09	150.86	118	430.61	32.6	80.99	181.64	240.19	38	111.63	370.87	663.79	678.94	673.71	85.79	469.97	143.95	61
Nlrp3	NM_145827	0	0	0	0	0	0	0	1	1	2	0	1	0	0	0	4	0	0	5	0	2	1	0	0	0	0	0	0	1	1	0	0	1	0	1	0	2	0	0	1	0	2
Mrps12	NM_011885	33	87	124	104	47	33	42	86	76	92	22	53	135	49	138	158	41	168	53	73	89	53	65	73	83	52	49	44	106	69	62	66	41	57	233	127	88	92	189	106	63	61
Ate1	NM_001029895,NM_001136054,NM_001271343,NM_013799	36	187	60	121	37	64	35	76	60	166	23	83	190	77	42	111	45	82	184	47	24	106	71	46	106	42	128	87	75	52	46	78	45	43	131	33	87	40	189	41	75	37
Mir7667	NR_106127	0	0	0	0	0	0	0	0	0	0	0	0	0	0	0	0	0	0	0	0	0	0	0	0	0	0	0	0	0	0	0	0	0	0	0	0	0	0	0	0	0	0
Gm17689	NM_001167584	0	0	0	0	0	0	0	0	0	0	0	0	0	0	0	0	0	0	0	0	0	0	0	0	0	0	0	0	0	0	0	0	0	0	0	0	0	0	0	0	0	0
2610016A17Rik	NR_045347	0	0	0	0	0	0	0	0	0	0	0	0	0	0	0	0	0	0	0	0	0	0	0	0	0	0	0	0	0	0	0	0	0	0	0	0	0	0	0	0	0	0
Lman1	NM_001172062,NM_027400	29	82	72	62	10	27	3	77	22	14	14	5	80	6	36	43	0	23	48	16	45	48	55	15	63	12	66	58	66	48	20	16	50	34	77	32	21	67	47	38	89	3
Esp1	NM_001038500	0	0	0	0	0	0	0	0	0	0	0	0	0	0	0	0	0	0	0	0	0	0	0	0	0	0	0	0	0	0	0	0	0	0	0	0	0	0	0	0	0	0
1700094M24Rik	NR_046049	0	0	10	0	0	0	0	7	0	0	0	0	8	0	0	0	0	0	0	0	0	0	0	0	0	3	0	0	0	0	0	0	0	0	0	0	0	0	0	0	0	0
G6pc3	NM_175935	212	81	124	179	69	42	5	84	165	73	274	50	329	78	97	155	128	311	11	435	221	213	243	113	102	98	150	193	169	39	70	124	86	115	0	99	163	124	259	137	232	76
Myl1	NM_001113387,NM_021285	5	0	0	0	0	0	0	0	0	0	0	0	0	0	0	0	0	0	0	0	0	0	0	0	0	0	0	0	0	0	0	0	0	0	0	0	0	0	0	0	0	0
Tdgf1	NM_011562	453	129	326	142	63	32	33	42	214	41	473	107	99	208	163	27	12	215	97	168	34	29	293	18	34	75	19	58	147	266	90	14	109	224	31	50	46	78	333	213	86	58
Hist1h4f	NM_175655	0	0	0	0	0	0	0	0	0	0	0	0	0	0	0	0	0	0	0	0	0	0	0	0	0	0	0	0	0	0	0	0	0	0	1.05	0	0	0	0	0	0	0
Mir7117	NR_106065	0	0	0	0	0	0	0	0	0	0	0	0	0	0	0	0	0	0	0	0	0	0	0	0	0	0	0	0	0	0	0	0	0	0	0	0	0	0	0	0	0	0
1700122O11Rik	NM_029689	0	0	0	0	0	0	0	0	0	0	0	0	0	0	0	0	0	0	0	0	0	0	0	0	0	0	0	0	0	0	0	0	0	0	0	0	0	0	0	0	0	0
Ppp2cb	NM_017374	16.07	6	40	57	3	17	16.13	51	13	70	7	26	73.16	18.1	1	12.09	2	17	30	35.13	14	15.07	48.49	9	25	19.09	46.8	11	31	28.15	7.04	19.26	3	33.5	20	4	63.18	32	10.04	75.59	49.51	5
Gm32511	NR_110517	5	27	26	78	54	20	2	53	23	46	27	30	69	29	26	17	6	37	21	42	17	14	29	39	25	14	10	47	41	37	4	22	12	9	42	12	33	56	12	44	15	13
H2-M2	NM_008204	0	0	0	0	0	0	0	0	0	0	0	0	0	0	0	0	0	0	0	0	0	0	0	0	0	0	0	0	0	0	0	0	0	0	0	0	0	0	0	0	0	0
Plau	NM_008873	0	0	0	0	0	0	0	0	0	0	0	0	0	0	0	0	0	0	0	0	0	0	0	0	0	0	0	0	0	0	0	0	0	0	0	0	0	0	0	0	0	0
Prx	NM_019412,NM_198048	0	0	16	0	0	13	10	0	19	0	0	2	64	0	0	0	0	0	0	0	6	1	0	13	19	0	0	0	4	64	0	12	26	20	0	0	0	0	9	0	0	10
AW495222	NR_045086	0	0	0	4.31	1.13	0	0	0	0	0	0	0	0	0	0	7.14	2.17	1.09	0	0	1.14	4.44	0	0	0	0	0	0	0	0	0	0	0	2.39	0	0	0	0	0	0	0	0
Chst5	NM_019950	1	6	17	0	0	10	9	0	5	0	0	0	0	2	0	0	0	0	0	49	0	18	15	3	5	0	0	0	0	0	27	9	0	12	55	0	0	3	86	0	0	0
Clec4a4	NM_001005860	0	0	0	0	0	0	0	0	0	0	0	0	0	0	0	0	0	0	0	0	0	0	0	0	0	0	0	0	0	0	0	0	0	0	0	0	0	0	0	0	0	0
Ctsa	NM_001038492,NM_008906	5513.72	8894.91	8690.68	7171.69	4532.02	5072.07	1492.12	5910.84	3551.47	8177.79	3376.87	6667.25	13150.2	3739.01	6615.33	5468	4239.2	9761.46	1628.54	4558.57	8641.13	5296.04	6089.79	6645.92	4377.41	4293.56	6804.41	6923.71	8666.65	4915.65	5575.99	3749.53	2956.69	2841.14	8098.12	4936.48	2586.49	6636.56	14294.6	8985.45	5897.61	4145.16
Ccnt2	NM_028399	256	288	49	263	193	192	78	214	95	567	200	170	305	159	64	181	255	263	162	143	189	97	96	165	102	110	199	201	136	119	149	220	155	114	527	276	296	182	192	245	195	91
Mettl17	NM_001029990	169	155	96	169	51	72	43	117	68	39	22	115	110	137	51	49	58	190	20	96	109	143	118	70	41	85	72	111	207	101	49	70	24	83	26	142	43	116	21	90	67	19
Stab1	NM_138672	0	0	0	0	0	0	2	0	0	1	0	0	0	0	0	0	0	0	0	0	0	0	0	0	0	0	0	0	0	18	2	0	0	0	71	0	0	0	0	0	0	0
Mir6369	NR_105788	0	0	0	0	0	0	0	0	0	0	0	0	0	0	0	0	0	0	0	0	0	0	0	0	0	0	0	0	0	0	0	0	0	0	0	0	0	0	0	0	0	0
Rps12	NM_011295	450	704	326	764	386	354	305	660	444	478	609	522	1377	390	749	652	697	471	205	623	939	685	770	793	309	371	377	237	651	576	497	640	335	381	565	469	604	540	479	899	545	405
Gls	NM_001081081,NM_001113383	0	0	7	0	0	3	2	14	6	56	0	6	14	5	0	0	0	0	4	0	6	0	0	4	1	3	1	12	7	0	5	0	0	8	24	8	0	0	0	8	0	0
Gm5512	NR_002891,NR_002891_chr19:12905230_12906985	24	50.44	25	9	29	3	88	67	10	52	17.74	19.32	99	33	30	18	16	21	41.8	47	9.33	9	30	34	37	18	14.34	40	64	19	9	94	4	18	142	32	79	51	57	84	23.49	4
Mir693	NR_030466	0	0	0	0	0	0	0	0	0	0	0	0	0	0	0	0	0	0	0	0	0	0	0	0	0	0	0	0	0	0	0	0	0	0	0	0	0	0	0	0	0	0
Olfr533	NM_001011815	0	0	0	0	0	0	0	0	0	0	0	0	0	0	0	0	0	0	0	0	0	0	0	0	0	0	0	0	0	0	0	0	0	0	0	0	0	0	0	0	0	0
Mpg	NM_010822	50	24	22.87	0	15	11	0	26	29	115	42	15	33	28	22	29	28	34	0	0	20	0	15.28	16.17	11	5.28	14.59	13	17.54	1	44.8	0	6	9	120	0	13.5	12	85	13	20.22	0
Ccdc59	NM_025602	145	151	140	151	115	83	63	170	72	269	146	117	253	160	134	115	109	269	83	118	106	69	170	153	115	122	144	121	147	118	106	163	67	86	194	112	242	141	340	212	102	96
Ndufc2	NM_024220	30	29	70	43	17	44	3	52	32	0	58	31	56	22	18	37	21	34	5	23	64	45	83	36	43	39	57	5	72	43	35	13	28	48	30	23	15	40	45	54	41	34
Faxc	NM_175234	7	7	0	3	12	7	4	5	28	19	64	14	17	4	18	7	0	0	2	63	0	17	17	0	0	4	22	0	0	23	0	51	0	52	0	0	0	16	0	15	0	0
Gm11747	NR_045902	0	0	0	0	0	0	0	0	0	0	0	0	0	0	0	0	0	0	0	0	0	0	0	0	0	0	0	0	0	0	0	0	0	0	0	0	0	0	0	0	0	0
Olfr290	NM_146416	0	0	0	0	0	0	0	0	0	0	0	0	0	0	0	0	0	0	0	0	0	0	0	0	0	0	0	0	0	0	0	0	0	0	0	0	0	0	0	0	0	0
Ddx4	NM_001145885,NM_010029	22	0	0	11	10	9	1	115	27	35	0	0	14	24	18	0	22	24	24	0	3	15	9	15	37	10	5	0	19	0	0	0	11	17	45	20	2	78	45	0	7	0
C1qtnf5	NM_001040631,NM_001040632,NM_001190313,NM_001190319,NM_145613	0	38	0	1	0	7	2	0	1	0	2	1	4	0	0	0	0	3	0	1	7	5	13	1	0	0	14	7	8	1	2	0	11	19	0	6	0	0	0	30	2	1
Mir124a-2	NR_029814	0	0	0	0	0	0	0	0	0	0	0	0	0	0	0	0	0	0	0	0	0	0	0	0	0	0	0	0	0	0	0	0	0	0	0	0	0	0	0	0	0	0
Olfr1131	NM_146658	0	0	0	0	0	0	0	0	0	3.71	0	0	1	0	0	0	0	0	0	0	0	0	0	0	2	0	0	0	1.4	0	2	0	0	0	0	0	0	3.5	0	0	0	0
Slc4a9	NM_001271544,NM_001271545,NM_001271546,NM_001271547,NM_172830	0	0	0	0	0	0	0	0	0	0	0	0	0	0	0	0	0	0	0	0	0	0	0	0	0	0	0	0	0	0	0	0	0	0	0	0	0	0	0	0	0	0
Mfap3	NM_145426,NM_180599	38	166	35	70	22	56	30	139	68	244	136	85	109	31	56	139	130	143	56	84	55	22	74	24	83	33	19	21	127	83	37	57	187	7	247	95	38	1	122	161	89	73
Gria3	NM_001281929,NM_001290451,NM_016886,NR_104053	0	0	0	0	0	0	0	0	0	0	0	0	0	1	0	0	0	0	0	0	0	0	0	0	0	0	0	0	0	0	0	0	0	0	0	0	0	0	0	0	0	0
Otulin	NM_001013792	43	21	22	22	15	21	2	76	3	64	10	18	10	14	38	41	17	99	18	7	15	22	41	11	39	33	22	0	51	8	6	9	11	17	115	41	27	6	0	47	20	21
1110012L19Rik	NM_026787	180	222	69	206	83	33	50	67	45	239	25	33	157	64	84	17	49	185	20	73	58	31	72	58	148	42	54	48	95	64	60	80	57	62	46	56	46	163	88	120	28	31
Fdx1l	NM_001039824	2.4	26.59	49.53	31.02	16.53	10.03	12.47	17.93	19.37	39.16	49.24	51.43	113.2	36.9	12.17	42.8	46.93	26.14	0	17.7	77.49	44.18	64.96	13.04	27.17	36.83	26.5	9.18	31.85	3.81	49.1	5.28	18.09	9.17	27.61	71.68	29.01	4.96	81.42	75.18	3.55	24.06
Smarca5	NM_053124	625.91	576.16	378	249.48	229.69	362.1	378.82	618.96	247.49	785.21	239.69	406.62	322.1	301.67	198.29	262.94	372.96	410.48	574.85	386.5	423.8	521.52	693.28	461.48	437.64	425.16	282.23	486.81	352.11	181.02	222.1	213.48	220.8	323.67	482.32	496.49	648.02	554.92	616.96	349.47	203.08	292.32
1700017B05Rik	NM_028820	758	2084	1261	775	203	500	406	1473	488	1118	646	1033	1428	638	640	306	711	917	981	740	1097	503	584	839	421	642	504	336	467	535	304	492	430	394	1490	955	951	1246	599	580	351	372
Utf1	NM_009482	48	29	55	193	42	13	43	102	109	20	106	113	50	24	159	42	17	150	7	180	108	71	61	30	12	46	54	25	106	76	48	13	19	54	101	58	31	56	63	71	17	85
Zim3	NR_036631	352.58	305.88	289.76	305.17	135.44	125.45	86.35	171.62	138.85	226.49	130.14	204	259.81	139.98	204.84	112.36	12	154.55	132.17	337.91	230.96	248.51	357.3	156.33	101.59	107.28	132.27	86.43	259.51	109.08	201.46	197.08	80.48	178.75	393.97	163.37	367.26	281.95	54.66	260.99	265.59	27.5
Ankrd29	NM_001190371	0	0	0	0	0	0	0	0	0	0	0	0	0	0	0	0	0	0	0	0	0	0	0	0	0	0	0	0	0	0	0	0	0	0	0	0	0	0	0	0	0	0
Gm839	NR_033190	9	6	2	0	0	4	0	9	1	1	0	3	0	0	0	0	0	22	9	14	8	23	0	1	3	5	0	12	0	0	1	8	14	16	35	2	3	0	9	22	15	11
Snord2	NR_030705	0	0	0	0	0	0	0	0	0	0	0	0	0	0	0	0	0	0	0	0	0	0	0	0	0	0	1	0	0	0	0	0	0	0	0	0	1	0	0	0	0	0
Glod5	NM_027227	42	15	24	23	12	14	23	3	10	20	12	50	72	35	13	5	2	13	9	14	42	14	4	13	30	9	4	22	8	25	8	21	9	24	39	30	33	33	11	34	6	14
Rab5c	NM_024456	188	161	66	140	59	76	45	224	79	46	124	95	212	54	119	82	83	235	54	123	125	137	96	98	61	84	79	72	215	155	55	59	37	58	244	83	94	144	141	257	164	48
Asns	NM_012055	91	76	0	21	18	34	6	74	71	0	0	4	24	39	58	29	0	0	12	0	14	20	15	0	11	49	77	27	13	1	2	0	11	34	40	12	16	37	46	1	18	4
Gp1ba	NM_010326	0	0	0	0	0	0	0	0	0	0	0	0	0	0	0	0	0	0	0	0	0	0	0	0	5	0	0	0	0	0	0	0	0	0	0	0	23	0	0	0	0	0
Gm10272	NR_026831	0	0	0	0	0	0	0	0	0	0	0	0	0	0	0	0	0	0	0	0	0	0	0	0	0	0	0	0	0	0	0	0	0	0	0	0	0	0	0	0	0	0
Siah1b	NM_009173	166.06	354.45	246.03	197.42	111.37	96.56	135.45	369.21	64.64	351.39	77.64	108.82	621.1	109	77.7	264.99	203.24	233.11	107.53	117.99	159.82	137.32	94.65	123.45	137.22	123.83	188.21	418.88	196.4	77.27	147.85	179.08	92.54	67.96	711.11	73.16	90.55	208.07	204.87	220.34	219.96	90.54
Adi1	NM_134052	137	217	266	199	233	130	146	317	163	459	220	104	362	119	181	183	231	279	174	134	477	212	176	278	152	172	243	266	211	111	174	296	96	141	598	257	341	271	194	348	186	93
Fbrs	NM_010183	1	43	23	13	0	12	4	0	3	28	0	0	13	0	0	36	0	0	0	14	5	0	10	22	2	17	0	8	21	2	0	3	0	14	76	3	6	45	31	0	6	0
Tbcd	NM_029878	29.87	14.05	15.3	62	28.06	10.28	12	195.55	0	72	33.45	1.02	112.47	8.71	49.64	23	0	0	57.79	12.13	42.91	7	22.3	48.43	13	25.31	61	0	89.38	11.77	14.55	29.99	31.94	27.37	68.38	42	0	79	125.66	50.6	23.18	37.22
Eva1a	NM_145570	246	148	100	128	39	57	29	115	74	138	152	75	323	53	52	14	8	91	20	124	50	31	183	114	6	50	55	55	157	180	42	48	51	93	85	67	41	94	20	107	63	22
Snord22	NR_004445	0	2	0	0	0	0	0	0	0	0	0	0	0	0	0	3	0	0	0	0	1	0	0	0	0	0	0	0	0	0	0	1	0	0	0	1	3	0	0	0	0	0
Mir8103	NR_106181	0	0	0	0	0	0	0	0	0	0	0	0	0	0	0	0	0	0	0	0	0	0	0	0	0	0	0	0	0	0	0	0	0	0	0	0	0	0	0	0	0	0
A930012L18Rik	NR_026853	0	0	0	0	0	0	0	0	0	0	0	0	0	0	0	0	0	0	0	0	0	0	0	0	0	0	0	0	0	0	0	0	0	0	0	0	0	0	0	0	0	0
Cyp2c40	NM_010004	0	0	0	0	0	0	0	0	0	0	0	0	0	0	0	0	0	0	0	0	0	0	0	0	0	0	0	0	0	0	0	0	0	0	0	0	0	0	0	0	0	0
Olfr1475	NM_146301	0	0	0	0	0	0	0	0	0	0	0	0	0	0	0	0	0	0	0	0	0	0	0	0	0	0	0	0	0	0	0	0	0	0	0	0	0	0	0	0	0	0
Cldn4	NM_009903	813	874	419	757	140	383	10	1	670	0	675	446	129	503	884	48	30	854	3	3196	25	29	621	387	125	216	344	135	340	499	203	39	85	97	4	1	2	122	1203	94	168	56
Gm14501	NM_001085537	0	0	0	0	0	0	0	0	0	0	0	0	0	0	0	0	0	0	0	0	0	0	0	0	0	0	0	0	0	0	0	0	0	0	0	0	0	0	0	0	0	0
Mrpl23	NM_011288	48	132	118	86	85	65	49	150	102	156	101	45	226	67	152	57	48	87	48	38	140	122	129	92	119	93	49	40	163	97	110	142	45	49	106	154	89	65	175	140	123	100
Kcnq5	NM_001160139,NM_023872	0	0	0	0	0	0	0	0	8	31	0	0	0	0	0	0	0	0	0	0	0	4	0	0	0	0	0	0	0	0	0	0	7	3	0	0	2	0	0	11	0	0
Gm15127	NM_001114400,NM_001114400_chrX:148663603_148703849	0	1.8	2.27	12.88	0	0	2.83	0	0	0	0	0	0	7.5	0	0	5	5	6.61	0	0	4.25	0	1.93	0	0	13.78	0	0	0	0	0	1.8	0	0	0	0	0	0	0	0	0
Nr2e1	NM_152229	0	16	0	0	0	0	0	19	0	0	0	6	0	0	0	2	0	0	0	0	4	16	0	0	1	1	0	0	0	1	3	9	0	15	0	20	0	0	0	0	0	0
Mettl7b	NM_027853	0	0	0	0	0	0	0	0	0	0	0	0	0	0	0	0	0	0	0	0	0	0	0	0	0	0	0	0	0	0	0	0	0	0	0	0	0	0	0	0	0	0
Neu3	NM_016720	0	1.14	0	0	1	2	1	4	0	0	2	0	36.96	0	0	0	0	45	0	0	1	0	1.63	0	1	0	3	0	1	1	0	1	0	0	3.82	0	0	0	1	2	25	1
6030408B16Rik	NR_033803	0	0	0	0	10	0	0	1	0	0	0	8	0	0	0	0	0	0	14	0	0	0	0	0	5	0	0	0	0	0	0	0	0	0	0	0	0	0	0	0	0	0
Zfp667	NM_001024928	0	0	0	0	0	0	0	0	0	0	0	0	0	0	0	0	0	0	0	0	0	2	0	9	3	0	0	0	0	0	0	0	0	5	0	7	0	0	0	0	0	0
Cym	NM_001111143	0	0	0	0	0	0	0	0	0	0	0	0	0	0	0	0	0	0	0	0	0	0	0	0	0	0	0	0	0	0	0	0	0	0	0	0	0	0	0	0	0	0
Olfr1008	NM_146866	0	0	0	0	0	0	0	0	0	0	0	0	0	0	0	0	0	0	0	0	0	0	0	0	0	0	0	0	0	0	0	0	0	0	0	0	0	0	0	0	0	0
Mpp4	NM_001164682,NM_145143	0	0	1	1.14	0	0	0	1.2	0	1.41	1	0	0	1	0	0	1.11	0	0	0	0	2	0	6	9	0	0	0	10	0	1.24	1.2	0	0	0	0	0	0	0	2.3	0	0
Nsfl1c	NM_001291074,NM_198326	542	810	713	685	369	345	128	748	362	749	368	487	1215	427	597	599	319	978	197	327	450	283	717	476	327	354	387	525	792	273	361	392	235	277	910	307	418	568	833	561	472	204
Pcdha5	NM_009959	0	0	0	0	0	0	0	7	0	0	0	0	0	0	0	0	0	0	0	0	0	0	0	0	0	0	0	0	0	0	0	0	0	0	0	0	0	0	0	0	0	0
Mir466n	NR_037269	0	0	0	0	0	0	0	0	0	0	0	0	0	0	0	0	0	0	0	0	0	0	0	0	0	0	0	0	0	0	0	0	0	0	0	0	0	0	0	0	0	0
Ppbp	NM_023785	0	0	0	0	0	0	0	0	0	0	0	0	0	0	0	0	0	0	0	0	0	0	0	0	0	0	0	0	0	0	0	0	0	0	0	0	0	0	0	0	0	0
Gm6329	NR_040690	0	0	0	0	0	0	0	0	0	0	0	0	0	0	0	0	0	0	0	0	0	0	0	0	0	0	0	0	0	0	0	0	0	0	0	0	0	0	0	0	0	0
Gm4133	NM_001167158,NM_001167158_chr7:22328793_22329717	0	0	0	0	0	0	0	0	0	0	0	0	0	0	0	0	0	0	0	0	0	0	0	0	0	0	0	4	0	0	0	0	0	0	0	0	0	0	0	0	0	0
Vmn2r48	NM_001105152	0	0	0	0	0	0	0	0	0	0	0	0	0	0	0	0	0	0	0	0	0	0	0	0	0	0	0	0	0	0	0	0	0	0	0	0	0	0	0	0	0	0
Epn2	NM_001252188,NM_001252189,NM_010148	804	977	548	1052	499	367	177	1054	414	972	475	409	1882	206	618	546	519	567	282	764	992	475	478	668	456	487	437	574	705	670	404	419	338	499	857	803	443	555	271	798	740	428
Vmp1	NM_029478	1564	2141	2455	1692	1575	1465	731	2596	1193	2168	1197	1731	2630	1310	912	918	1187	2304	1078	1386	1333	1638	2086	2012	1669	1397	2069	1978	2193	1591	1446	1599	995	1107	1238	1701	1357	2365	4642	2597	1639	759
Cyp1a1	NM_001136059,NM_009992	0	0	0	0	0	24	0	0	0	0	0	0	0	0	0	0	0	0	0	0	0	0	0	0	0	0	0	0	0	0	0	0	0	0	0	0	0	1	0	0	0	0
Prpsap2	NM_001164242,NM_001164243,NM_001164244,NM_144806	371	769	419	420	209	364	184	296	268	420	336	347	707	256	203	224	226	322	159	214	456	333	580	307	216	243	403	198	496	336	262	286	302	247	493	373	341	364	558	465	240	279
Oasl1	NM_145209	0	0	0	0	0	0	0	19	1	0	14	0	0	0	0	0	0	0	14	0	0	0	0	0	0	3	0	0	0	1	8	0	0	10	0	0	0	0	57	0	0	0
Guca2b	NM_008191	0	0	0	0	0	0	0	0	0	0	0	0	0	0	0	0	0	0	0	0	0	0	0	0	0	0	0	0	0	0	0	0	0	0	0	0	0	0	0	0	0	0
Hist1h4k	NM_178211	0	0	0	1.02	0	0	2.04	4.23	0	0	4.3	0	0	0	0	1.2	0	0	1.85	0	5.14	0	0	0	1.87	0	0	1.34	0	0	5.16	0	0	0	0	6.19	2.23	0	0	0	0	0
Nup205	NM_027513	244	717	228	545	393	208	144	272	216	520	261	303	414	88	190	190	162	555	232	199	280	229	244	252	196	274	265	310	270	234	265	309	248	288	670	216	227	429	455	549	272	165
Wwtr1	NM_001168281,NM_133784	347	926	235	168	189	223	89	644	132	495	418	92	366	167	202	225	237	414	123	219	130	164	462	267	150	223	224	206	411	241	94	178	132	137	1028	241	168	311	353	299	176	214
Mir3065	NR_037225	0	0	0	0	0	0	0	0	0	0	0	0	0	0	0	0	0	0	0	0	0	0	0	0	0	0	0	0	0	0	0	0	0	0	0	0	0	0	1	0	0	0
4931429I11Rik	NM_001081121	0	0	0	0	0	0	0	0	0	0	0	0	0	0	0	0	0	0	0	0	0	0	0	0	0	0	0	0	0	0	0	0	0	0	0	0	0	5	0	0	0	0
Mbd3	NM_013595	87	131	127	94	81	32	20	72	54	125	17	48	170	48	101	158	27	113	9	151	240	71	138	89	44	92	61	118	195	63	74	26	65	77	44	86	33	74	257	227	67	43
Camk2n1	NM_025451	0	0	0	0	0	0	0	0	0	0	0	0	0	0	0	0	0	0	0	0	0	0	0	0	0	0	0	0	0	0	0	0	0	0	0	0	0	0	0	0	0	0
Avil	NM_009635	0	0	0	0	0	0	0	0	0	0	0	2	0	0	0	0	0	0	48	0	11	0	0	0	0	0	4	48	0	0	0	0	0	0	0	0	18	0	0	0	1	0
Ddx18	NM_025860	934	1186	506	613	272	576	253	874	491	806	472	563	1424	468	576	420	316	956	240	461	573	423	811	601	506	629	536	533	650	383	389	446	294	374	743	465	358	790	703	885	419	329
Nme2	NM_001077529,NM_008705	2587	3634	2360	3419	2045	1698	1344	3451	1799	4015	1982	2152	5591	1626	2687	3547	2424	4240	1173	2876	4029	2750	3901	2991	1858	2345	2130	2062	3622	2087	2712	2442	1502	1793	1972	2082	3313	2997	2890	4773	2597	1571
Rhbdd3	NM_001290491,NM_001290492,NM_001290493,NM_177370,NR_110961	22	10	45	33	37	59	12	70	0	0	50	11	167	5	111	58	41	41	0	65	1	28	20	41	18	10	12	1	23	58	24	0	2	7	44	88	0	20	0	28	49	1
Gm4201	NM_001167162,NM_001167162_chr7:22564422_22565343	0	0	0	0	0	0	0	0	0	0	0	0	0	0	0	0	0	0	0	5	0	0	0	0	0	0	0	0	0	0	0	0	0	0	0	0	0	0	0	0	0	0
9430038I01Rik	NM_029886	213	409	201	224	120	99	93	384	77	252	138	70	292	83	116	116	87	262	214	123	159	101	193	117	167	154	103	223	129	166	80	147	107	112	537	80	286	110	276	219	147	135
Il17a	NM_010552	0	0	0	0	0	0	0	0	0	0	0	0	0	0	0	0	0	0	0	0	0	0	0	0	0	0	0	0	0	0	0	0	0	0	0	0	0	0	0	0	0	0
Tmbim1	NM_027154	43	39	66	19	67	89	69	150	45	125	45	105	104	69	34	85	52	117	118	102	82	35	41	59	21	12	93	8	70	11	25	34	16	36	77	140	119	53	105	49	92	71
Dcps	NM_027030	47	62	28	15	1	32	5	0	48	44	33	0	26	17	0	20	30	100	3	57	52	17	62	17	47	17	7	11	75	10	30	17	30	39	0	30	43	22	13	25	26	13
Arhgap44	NM_001099288,NM_175003	8	129	46	31	47	4	14	56	28	59	9	29	100	1	60	20	0	53	0	9	15	0	13	27	18	23	8	31	24	31	11	9	32	46	78	31	0	2	0	13	34	19
Pgam5	NM_001163538,NM_028273	57	186	95	106	225	199	80	159	126	249	81	201	622	39	245	83	271	86	203	87	154	320	143	169	144	151	219	313	99	115	114	84	58	25	169	204	191	378	254	272	136	153
Kdelc1	NM_023645	22	12	25	0	0	14	0	0	0	0	0	0	14	0	0	9	0	0	0	0	0	14	0	0	0	0	0	0	1	0	1	0	6	20	0	0	0	0	0	0	0	0
Fgfr1op	NM_001197046,NM_201230	246.72	202.31	157.75	271.91	168.42	91.61	95	220.24	99.75	212	81	126.84	281.76	232.42	121	82.9	160.34	158.59	176.36	111.88	136.5	57	205.51	83.77	76.72	178.06	225.61	216	161.8	126.9	103.85	126.29	141.85	54	200.13	102.53	162.25	170.41	204.21	222.04	148.77	66.96
9030404E10Rik	NR_045878	0	0	0	0	0	0	0	0	0	0	0	0	0	0	0	0	0	0	0	0	0	0	0	0	0	0	0	0	0	0	0	0	0	0	0	0	0	0	0	0	0	0
Ctf1	NM_001301282,NM_001301283,NM_007795	14	20	0	0	0	0	0	0	0	0	0	0	0	0	0	0	0	0	0	0	0	0	5	0	0	0	0	0	0	0	0	0	0	0	0	0	0	15	0	0	0	0
Trim23	NM_030731	65	128	80	63	46	34	23	103	57	162	71	57	71	33	15	71	4	39	22	58	28	29	112	29	62	40	70	111	30	48	2	39	32	71	183	57	77	80	82	90	24	25
4933424G05Rik	NR_045372	0	0	0	0	0	0	0	0	0	0	0	0	0	0	0	0	0	0	0	0	0	0	0	0	0	0	0	0	0	0	0	0	0	0	0	0	0	0	0	0	0	0
Jund	NM_001286944	47	11	20	11	11	7	9	10	25	5	27	16	34	20	4	22	35	52	9	68	20	19	26	40	17	32	17	5	6	12	10	13	11	21	80	84	25	37	14	23	22	6
Gm11837	NM_001243100	0	0	0	1	0	0	0	0	0	0	0	0	1	0	0	0	0	0	0	0	0	0	0	0	0	0	0	0	0	0	0	0	0	0	0	0	0	0	0	0	0	0
Grpr	NM_008177	0	0	6	0	0	0	0	0	0	0	0	0	0	0	0	0	0	0	0	0	0	5	0	0	0	0	0	0	0	2	0	0	0	0	0	0	0	0	0	0	0	0
1810009J06Rik	NM_023707	0	0	0	0	0	0	0	0	0	0	0	0	0	0	0	0	0	0	0	0	0	0	0	0	0	0	0	0	0	0	0	0	0	0	3	0	0	0	0	0	0	0
Sh3d21	NM_001162533,NM_025856	34	29	83	40	0	34	0	19	15	0	9	26	43	55	66	0	11	79	2	35	64	6	83	5	3	26	49	15	35	3	76	16	5	13	0	63	0	5	63	13	18	23
Tril	NM_025817	14	0	0	0	0	0	0	0	0	7	0	0	0	0	0	0	0	0	0	7	0	0	0	0	0	0	0	0	0	0	0	0	0	0	0	0	0	0	0	0	0	0
Suds3	NM_001122666,NM_178622	95	82	68	57	44	35	15	62	37	136	3	61	81	21	66	98	87	118	36	129	145	66	112	108	51	58	56	72	27	42	7	17	23	52	158	104	136	150	55	55	42	21
Abhd16b	NM_183181	0	0	0	0	0	0	0	0	0	0	0	6	0	0	0	0	0	0	0	0	0	0	0	0	0	0	0	0	0	0	0	0	0	0	0	0	0	0	0	0	0	0
Lrrc16a	NM_026825	8	98	4	38	37	23	67	45	10	142	0	77	107	9	0	9	35	130	10	70	57	52	6	30	14	27	61	22	21	80	6	116	27	75	113	131	51	10	0	101	32	22
Parva	NM_020606	0	0	0	0	0	0	0	0	0	0	23	0	0	0	0	0	0	0	0	0	0	0	0	0	0	0	0	0	0	0	0	0	0	0	0	0	0	0	0	0	0	0
Cypt15	NM_001177380	0	0	0	0	0	0	0	0	0	0	0	0	0	0	0	0	0	0	0	0	0	0	0	0	0	0	0	0	0	0	0	0	0	0	0	0	0	0	0	0	0	0
Nfasc	NM_001160316,NM_001160317,NM_001160318,NM_182716	0	0	0	0	0	0	0	0	0	0	0	0	0	0	0	0	0	0	0	0	0	0	0	0	0	0	0	0	0	0	0	0	0	0	27	0	0	0	0	0	0	0
Trpc4ap	NM_001163452,NM_019828	804	980	332	308	345	313	375	1137	210	1051	246	297	498	115	593	776	436	894	501	358	790	536	882	633	359	301	403	254	232	212	210	289	156	228	1790	789	837	606	317	387	539	389
Coa4	NM_183270	72	162	150	83	22	45	53	90	42	110	87	103	150	66	76	38	76	136	31	43	107	70	139	76	75	48	96	35	135	41	51	80	86	95	117	28	29	113	200	138	66	36
Zscan18	NM_001017955	0	0	7	0	1	0	4	0	0	0	0	0	37	0	36	45	0	43	0	21	16	0	1	0	24	5	0	0	24	0	18	28	23	10	33	0	0	25	3	26	0	0
Rrad	NM_019662	0	0	0	0	0	0	0	0	0	0	0	0	0	0	0	0	0	0	0	0	0	0	0	0	0	0	0	0	13	0	0	0	0	0	0	0	0	0	0	0	0	0
Tapbp	NM_001025313,NM_009318	17	0	0	15	2	5	0	1	0	0	11	6	25	0	0	6	20	39	18	0	21	0	0	17	8	0	0	0	11	0	3	6	7	0	7	8	0	5	10	0	0	13
Exoc1	NM_001289770,NM_001289771,NM_027270	104	326	142	98	111	84	58	394	95	370	39	186	294	111	98	122	124	278	36	121	216	111	218	144	111	69	58	159	108	107	91	149	52	104	318	137	179	94	179	316	61	50
Smpx	NM_001252591,NR_045569,NR_103722	0	0	2	0	0	0	0	0	0	0	0	0	0	0	0	0	0	0	0	0	0	0	0	0	5	0	0	0	0	0	0	0	0	0	0	0	0	0	0	0	0	0
Olfr1368	NM_146534	0	0	0	0	0	0	0	0	0	0	0	0	0	0	0	0	0	0	0	0	0	0	0	0	0	0	0	0	0	0	0	0	0	0	0	0	0	0	0	0	0	0
Trpm7	NM_001164325,NM_021450	254	85	117	130	138	148	48	210	47	277	28	79	163	54	65	41	92	146	43	150	63	104	131	108	151	62	72	85	129	196	91	136	70	146	175	115	146	111	103	196	135	111
Pfas	NM_001159519	227	228	326	428	250	292	110	221	218	598	129	236	447	175	108	185	135	409	97	232	236	211	275	169	155	276	327	637	336	113	165	198	128	118	369	178	272	277	637	324	231	204
1700051A21Rik	NR_045922	0	0	0	0	0	0	0	0	0	0	0	0	0	0	0	0	0	0	0	0	0	0	0	0	0	0	0	0	0	0	0	0	0	0	0	0	0	0	0	0	0	0
Aqp12	NM_001159658,NM_177587	0	0	0	0	0	0	0	0	0	0	0	0	0	0	0	0	0	0	0	0	0	0	0	0	0	0	0	0	0	0	0	0	0	0	0	0	0	0	0	0	0	0
Slc22a19	NM_144785	0	0	0	0	0	0	0	0	0	0	0	0	0	0	0	0	0	0	0	0	0	0	0	0	0	0	0	0	0	0	0	1	0	0	0	0	0	0	0	0	0	0
Mir128-1	NR_029543	0	0	0	0	0	0	0	0	0	0	0	0	0	0	0	0	0	0	0	0	0	0	0	0	0	0	0	0	0	0	0	0	0	0	0	0	0	0	0	0	0	0
Samd4b	NM_175021	59	44	42	4	10	19	3	1	17	166	31	1	88	17	24	13	49	32	7	0	16	22	8	16	18	17	10	50	7	11	9	31	28	7	70	23	6	17	84	55	13	16
Pelo	NM_134058	11	6	2	19	3	6	1	18	11	1	6	14	56	1	0	4	1	37	0	0	4	41	12	1	5	0	34	3	0	11	4	12	16	9	33	0	0	12	16	22	0	18
March7	NM_020575	261	166	158	251	118	215	117	191	161	319	245	62	300	99	113	97	147	232	70	172	149	188	270	160	193	106	179	154	312	177	133	188	117	134	166	96	122	210	206	250	108	90
Stra8	NM_009292	0	0	0	0	0	0	0	0	0	0	0	0	0	0	0	0	0	0	0	0	7	0	0	0	0	0	0	0	0	0	0	0	0	0	0	0	0	0	0	0	0	0
Mfsd10	NM_026660	40	302	163	143	112	89	74	157	80	188	170	114	383	32	136	280	58	203	46	160	214	78	272	77	76	61	69	93	176	155	120	96	166	125	201	137	115	224	80	294	111	38
1700017D01Rik	NM_027058	0	0	0	0	0	0	0	0	0	0	0	0	0	0	0	0	0	0	0	0	0	0	0	0	0	0	0	0	0	0	0	0	0	0	0	0	0	0	0	0	0	0
2210406O10Rik	NR_126488,NR_126489,NR_126490	0	4	0	0	5	0	0	2	0	0	0	1	0	0	0	0	0	0	2	4	0	0	0	0	0	0	1	4	0	0	0	0	0	2	0	0	0	0	0	0	0	0
Tspan13	NM_025359	0	7	0	0	0	0	0	8	1	1	0	0	0	0	0	0	0	0	0	0	0	6	21	0	12	2	0	0	2	3	0	0	1	7	0	0	0	0	0	0	0	0
Serpina1f	NM_001164742,NM_026687	0	0	0	0	0	0	0	0	0	0	0	0	0	0	0	0	0	0	0	1	0	0	0	0	0	0	0	0	0	0	0	0	0	0	0	0	0	0	0	0	0	0
Noc4l	NM_153570	766	1274	819	1291	399	572	280	1263	556	845	552	850	1796	747	452	959	501	1563	612	856	740	586	980	591	832	675	717	894	746	555	435	690	333	500	1294	934	513	1139	1213	1120	742	423
Rufy1	NM_172557	205	136	96	120	64	64	34	145	34	92	69	54	98	26	44	26	0	102	33	87	84	56	158	43	59	169	64	34	169	149	80	32	72	87	24	42	46	26	161	45	68	79
Gorasp2	NM_027352,NR_027343	391	215	398	303	222	184	61	453	204	305	167	183	826	204	185	195	312	410	130	135	199	305	425	291	208	147	306	278	279	218	226	135	168	173	716	121	173	511	277	334	195	135
Flnb	NM_001081427,NM_134080	210	28	257	48	10	139	13	70	186	11	52	62	245	137	90	19	74	127	58	53	190	71	336	126	81	136	166	35	355	191	122	115	54	98	288	161	103	346	257	293	151	142
Ppp4c	NM_019674	1071	2195	1465	1812	1371	1199	663	1699	642	3552	913	1790	3275	1183	1378	1525	1188	2254	991	1268	2221	1098	1707	1627	1067	1142	1592	1844	1858	1380	1055	1043	732	866	2604	1505	1625	2495	2306	2432	1579	1045
Arnt2	NM_007488	0	0	0	0	0	0	0	0	0	0	0	0	0	0	0	0	0	0	0	0	0	0	0	0	0	0	0	0	0	0	0	0	0	0	0	0	0	0	0	0	0	0
Spn-ps	NR_033583	0	0	0	0	0	0	0	0	0	0	0	0	0	0	0	0	0	0	0	0	0	0	0	0	0	0	0	0	0	0	0	0	0	0	0	0	0	0	0	0	0	0
Olfr118	NM_213721	0	0	0	0	0	0	0	0	0	0	0	4	3	0	0	0	0	0	0	0	0	1	0	0	0	0	0	0	0	0	0	0	0	0	0	0	0	0	0	0	0	1
Olfr1372-ps1	NR_034155	0	0	0	0	0	0	3.85	0	0	0	0	0	0	0	0	0	0	0	0	0	4	0	0	14	0	0	0	0	0	0	0	0	0	0	0	8	15	0	0	0	0	1
Plac9b	NM_001270503,NM_001270503_chr14:26027703_26042737,NM_001270503_chr14:26167317_26182351	258	231	259	156	152	174	63	116	186	146	184	174	603	185	291	221	183	467	71	249	250	236	343	237	197	170	170	211	305	190	205	167	76	185	181	311	184	304	387	287	263	135
Ptgs1	NM_008969	0	0	0	0	0	0	0	0	0	0	0	0	0	0	0	0	0	0	0	0	0	0	0	0	0	0	0	0	0	0	0	0	0	0	0	0	0	0	0	0	0	0
Tspan9	NM_175414	28	4	72	16	30	12	28	32	17	0	41	17	61	0	0	0	26	55	0	71	26	84	48	17	17	15	22	0	98	29	20	26	26	1	41	76	13	0	0	7	39	56
Ywhah	NM_011738	933	1000	768	568	557	533	365	1270	291	1272	561	496	1089	257	429	436	745	1080	556	478	789	639	938	683	560	544	536	983	177	339	347	400	423	241	1426	813	746	1202	1942	512	724	441
Adam21	NM_020330	0	0	0	0	14	18	0	0	0	0	0	0	25	0	0	0	0	0	0	0	0	0	0	0	16	11	0	0	0	0	0	0	2	0	0	0	0	0	0	0	0	0
Trpv5	NM_001007572	0	69	20	0	0	0	0	0	0	0	32	0	0	0	0	0	0	0	0	0	0	0	0	0	0	0	18	0	38	0	0	0	0	0	0	0	0	0	39	0	0	2
Dnaja1	NM_001164671,NM_001164672,NM_008298	4386.4	4532.78	3364.5	2832.51	1569.39	1736	977.47	3330.45	2436.21	3515	2767.6	2011.55	3358.86	2730.61	1438	861	1610	3336.55	1207.17	2939.75	2222.74	1956.6	3370.09	3112.94	2495.54	2295	2732	1956.34	2703.11	2839.22	1715.47	2926.08	2016.57	2148.16	1546.78	2122.75	2361.41	2289.12	3202.4	2525.2	2296.53	1929
Mir103-2	NR_029755	0	0	0	0	0	0	0	0	0	0	0	0	0	0	0	0	0	0	0	0	0	0	0	0	0	0	0	0	0	0	0	0	0	0	0	0	0	0	0	0	0	0
Zfp526	NM_175436	10	9	1	0	0	0	1	0	6	0	0	5	5	0	0	0	5	9	0	2	0	5	5	15	0	2	3	5	2	0	0	2	0	0	12	6	15	0	0	5	8	5
4930413F20Rik	NR_045883	0	0	0	0	0	0	0	0	0	0	0	0	0	0	0	0	0	0	0	0	0	0	0	0	0	0	0	0	0	0	0	0	0	0	0	0	0	0	0	0	0	0
Atg13	NM_145528	499	1032	1003	641	491	338	277	674	365	706	242	612	1455	532	516	526	419	863	270	378	953	513	833	533	564	314	729	1205	684	530	309	538	277	371	776	492	583	934	682	688	531	418
Snx6	NM_026998	1243	1173	1221	1061	777	776	576	1391	700	1190	821	808	1362	912	315	507	604	1144	431	681	767	783	1223	1099	952	960	1289	1444	863	929	744	889	607	617	925	663	945	976	2224	1298	727	642
Sohlh1	NM_001001714	0	0	0	0	0	0	2	0	2	0	0	0	0	0	0	33	0	0	0	0	0	0	0	0	7	0	11	0	0	0	0	0	0	0	0	0	0	0	0	0	0	0
Pitpna	NM_008850	220	100	156	112	54	78	52	91	78	13	87	98	72	85	66	41	124	221	53	46	185	123	149	189	155	63	57	149	96	67	49	68	76	57	134	58	120	176	132	181	68	42
4930524O05Rik	NR_045316	0	0	0	0	0	0	0	0	0	0	0	0	0	0	0	0	0	0	0	0	0	0	0	0	0	0	0	0	0	0	0	0	0	0	0	0	0	0	0	0	0	0
Plekha1	NM_133942	223	248	236	306	184	306	99	248	171	556	181	280	579	191	187	296	233	451	374	247	243	257	377	303	215	286	311	393	340	122	224	161	250	214	416	235	236	405	347	554	297	127
Olfr815	NM_146670	0	1	0	0	0	0	0	0	0	0	0	0	0	0	0	0	0	0	1	0	0	0	0	0	0	0	0	0	0	0	0	0	0	0	0	0	0	0	0	0	0	0
Gm11762	NR_045099	0	0	0	0	0	0	0	0	0	0	0	0	0	0	0	0	0	0	0	0	0	0	0	0	0	0	0	0	0	0	0	0	0	0	0	0	0	0	0	0	0	0
Gm867	NM_001277132	0	6	0	3	0	2	0	2	0	0	2	3	1	0	0	0	0	0	0	0	0	0	5	0	1	0	3	0	0	2	2	1	0	0	0	10	0	0	0	0	0	1
Sema4f	NM_001113481,NM_011350	0	0	0	0	0	0	0	8	0	0	0	1	0	0	0	0	0	0	0	0	0	0	0	0	0	0	0	0	0	0	0	0	0	0	0	0	0	0	0	0	0	0
Sept2	NM_001159717,NM_001159718,NM_001159719,NM_010891	352	386	435	422	421	285	154	517	323	934	318	259	568	343	160	194	324	435	391	341	354	291	412	402	370	283	390	351	520	311	273	286	312	264	303	279	303	465	703	617	378	246
Nicn1	NM_025449	99	52	64	134	25	41	48	135	30	59	21	52	104	23	5	128	19	66	48	87	35	0	160	54	40	51	77	51	21	30	21	37	48	32	228	93	141	89	118	116	65	23
9430091E24Rik	NR_040363,NR_040364	0	2	7	5.1	13.51	9.13	45.46	31	11	0	9	15.22	0	5.19	21	20.29	39.46	0	42	12	19	7	26.61	24.3	25	10	0	14	0	3	29	50.66	7	23	26.23	29.19	27.83	1.03	0	57.97	2	34
Armc4	NM_001081393	0	0	0	0	2	0	0	0	0	0	0	0	0	0	0	0	0	0	0	0	0	0	0	0	0	0	0	0	0	0	0	0	0	0	0	0	0	0	0	0	0	0
Ago2	NM_153178	372	413	291	258	185	236	79	439.98	276	498	186	234	515	56	221	424	498	403	281	408	520	265	562	480.93	203	256.96	246	143	186	98	99	301	145	217	305.81	471.96	269	537	165	413	229	142
1600002K03Rik	NM_027207	60	220	159	178	63	59	114	156	120	225	76	87	256	66	111	197	103	394	26	185	106	133	264	154	103	49	77	97	150	176	130	123	96	102	136	176	127	97	66	223	110	167
Olfr972	NM_146610	0	0	0	0	0	0	0	0	0	0	0	0	0	0	0	0	0	0	0	0	0	0	0	0	0	0	0	0	0	0	0	0	0	0	0	0	0	0	0	0	0	0
G6pd2	NM_019468	0	1.01	0	0	0	0	0	0	0	0	0	0	0	0	0	0	0	0	0	0	0	0	0	0	0	0	0	0	0	0	0	0	0	0	0	0	0	0	0	0	0	0
Spopl	NM_001165997,NM_001165998,NM_029773	18	3	3	0	10	0	7	4	0	0	0	4	5	0	2	12	7	0	0	0	0	0	0	10	0	0	0	0	0	0	7	3	0	6	23	0	14	18	13	10	1	0
1700016D06Rik	NM_024271	0	0	0	0	2	4	0	0	1	0	4	0	0	0	10	0	0	0	1	2	2	4	0	0	0	0	0	0	0	0	0	1	0	0	1	0	0	0	0	2	0	0
Vmn1r103	NM_001166737	0	0	0	0	0	0	0	0	0	0	0	0	0	0	0	0	0	0	0	0	0	0	0	0	0	0	0	0	0	0	0	0	0	0	0	0	0	0	0	0	0	0
Cln3	NM_001146311,NM_009907	284	280	269	297	158	191	44	145	113	159	222	183	516	242	196	255	181	479	61	303	215	163	304	199	90	179	183	143	490	258	266	211	127	169	35	228	145	231	401	178	292	210
Slc3a2	NM_001161413,NM_008577	395	1097	652	895	848	463	202	1120	874	1046	395	256	1373	239	811	811	378	806	264	530	774	441	699	460	424	448	395	932	573	395	426	413	214	464	2146	819	1149	1051	583	665	421	322
Cd8b1	NM_009858	0	0	0	0	0	0	0	0	0	0	0	0	0	0	0	0	0	0	0	0	0	0	0	0	0	0	0	0	0	0	0	0	0	0	0	0	0	0	0	0	0	0
Zfp423	NM_033327	0	0	0	0	8	4	0	0	1	0	0	0	0	0	0	20	0	0	0	0	0	14	0	9	0	7	5	0	4	0	0	13	0	0	8	0	0	1	0	0	6	4
Hnrnpa0	NM_029872	11	8	7	3	3	13	13	23	7	8	11	3	50	22	8	18	13	26	15	5	18	24	26	10	16	11	23	29	9	32	17	7	4	4	16	8	3	13	41	43	12	18
Hist1h2bm	NM_178200	0	0	0	0	2.28	0	0	3	0	0	0	0	0	0	0	0	0	0	0	0	0	0	0	0	0	0	0	0	0	0	0	0	0	0	0	0	4.93	1.21	0	0	4.34	0
Gm5091	NR_046164	0	0	0	0	0	0	0	0	0	0	0	0	0	0	0	0	0	0	0	0	0	0	0	0	0	0	0	0	0	0	0	0	0	0	0	0	0	0	0	0	0	0
Slc6a19	NM_028878	0	0	0	0	0	0	0	0	0	0	0	0	0	0	0	0	0	0	0	0	0	0	0	0	0	0	0	0	0	0	0	0	0	0	0	0	0	0	0	0	0	0
Mir3969	NR_039550	0	0	0	0	0	0	0	0	0	0	0	0	0	0	0	0	0	0	0	0	0	0	0	0	0	0	0	0	0	0	0	0	0	0	0	0	0	0	0	0	0	0
Aldh3a2	NM_007437	0	15	0	17	0	16	12	3	1	32	0	12	1	0	46	38	0	0	6	26	7	0	0	0	16	15	20	0	1	0	22	0	14	4	0	0	0	25	0	1	0	12
Wnk3	NM_001271678,NM_001271679	97	94	116	176	98	53	133	104	17	114	17	60	59	75	38.42	54	33	231	0	126	64	29	60	108	97	40	57	126	187	66	106	104	119.94	63	44	60	93.65	29	64	124	157.98	19
D6Ertd527e	NM_001167937,NM_001167938	112	437	58	37	107	144	28	70	96	52	19	124	213	18	85	48	33	213	56	80	394	191	56	56	13	46	67	158	81	51	39	75	18	874	212	72	116	104	132	123	73	32
Rps11	NM_013725	4833	5638	6436	5874	3344	3446	2417	6390	3579	5277	4591	3633	9402	4641	5220	4619	5254	7613	2120	4687	6862	5067	7565	6235	4037	4111	4073	4451	7398	4176	5474	6294	3019	3255	4603	3669	4475	5260	8601	8358	5028	3306
Fbxw22	NM_001014395	19	56.4	8	0	26	10.1	0	17.21	13	0	0	0	0	11	0	0	10	0	30	14	38	23.59	13.28	23	0	0	37	5	9.5	19	12.18	15.21	20	36.45	83.29	14.34	2.24	6	0	4.05	26.31	0
Ubl4b	NM_026261	0	0	0	0	0	0	0	0	0	0	0	0	0	0	0	0	0	0	0	0	0	0	0	0	0	0	0	0	0	0	0	0	0	0	0	0	0	0	0	0	0	0
Spint4	NM_030058	0	0	0	0	0	0	0	0	0	0	0	0	0	0	0	0	0	0	0	0	0	0	0	0	0	0	0	0	0	0	0	0	0	1	0	1	0	0	0	0	0	0
Mfsd2b	NM_001033488	19	0	0	31	28	0	4	38	0	181	18	0	5	14	0	30	8	0	0	41	9	68	2	9	23	0	0	52	8	19	15	0	24	0	145	17	55	79	0	31	0	3
Efna3	NM_010108	28	0	0	6	10	11	0	25	0	0	0	20	0	0	27	11	0	27	0	0	0	5	34	4	5	9	0	0	7	0	3	0	0	0	21	0	0	9	5	1	0	41
Fgfbp3	NM_028263	0	0	0	8	0	0	0	0	0	0	0	0	0	0	0	0	0	0	0	0	0	0	0	0	0	0	0	0	0	0	0	0	0	0	0	0	0	0	0	0	0	0
Mag	NM_010758	0	0	0	4	4	2	0	0	6	0	0	0	0	0	0	0	0	0	0	0	3	0	0	0	0	0	0	0	9	0	0	0	0	0	0	1	7	0	0	0	0	0
Pde6c	NM_001170959,NM_033614	0	0	0	0	0	0	0	0	0	0	0	0	0	0	0	0	0	0	0	0	0	0	0	0	0	0	0	0	0	0	0	0	0	0	0	0	0	0	0	0	0	0
Abca9	NM_147220	0	0	3	0	1	0	0	0	0	0	0	0	0	0	0	0	0	0	0	0	0	0	0	0	0	0	0	0	0	0	0	0	0	0	0	0	0	0	0	0	0	0
Slc35f6	NM_175675	129	431	118	28	62	34	20	204	77	60	85	65	116	42	107	73	123	95	72	58	97	40	130	136	79	79	77	32	77	31	34	37	57	38	41	79	5	113	67	69	39	45
Olfr694	NM_146452	0	0	0	0	0	0	0	0	0	0	0	0	0	0	0	0	0	0	0	0	0	0	0	0	0	0	0	0	0	0	0	0	0	0	0	0	0	0	0	0	0	0
Olfr823	NM_146673	0	0	0	0	0	0	0	0	0	0	0	0	0	0	0	0	0	0	0	0	0	0	0	0	0	0	0	0	0	0	0	0	0	0	0	0	0	0	0	0	0	0
Col1a1	NM_007742	0	16	0	0	0	0	0	0	0	0	0	0	0	0	0	0	0	0	0	0	0	0	0	0	0	0	0	0	22	0	0	0	0	0	0	0	0	0	0	0	0	2
Gm684	NM_001195681	0	0	0	0	0	0	0	0	0	0	7	0	0	0	0	0	0	0	0	0	0	0	0	0	0	3	8	0	10	0	0	0	0	0	0	0	0	0	0	0	0	0
Tpgs1	NM_148934	29	105	0	154	45	46	40	238	44	171	38	67	352	38	54	110	23	173	10	154	85	62	67	79	68	88	13	94	44	44	62	25	63	49	213	141	159	130	142	81	63	33
Patl2	NM_026251	0	1	0	0	1	0	4	0	0	17	0	0	0	0	0	3	0	0	16	0	2	0	4	1	0	0	0	0	2	0	0	0	0	0	0	0	8	0	5	0	6	0
Hand2	NM_010402	0	0	0	0	0	0	0	0	0	0	0	0	0	0	0	0	0	0	0	0	0	0	0	0	0	0	0	0	0	0	0	0	0	0	0	0	0	0	0	0	0	0
Slc16a14	NM_027921	25	0	18	2	19	1	0	95	12	0	0	0	34	1	25	24	0	0	15	0	0	0	0	0	2	7	0	0	0	4	0	0	0	0	0	0	0	0	4	0	0	11
4931429P17Rik	NR_038004	0	0	0	0	0	0	0	0	0	0	0	0	2	0	0	0	0	0	0	0	0	0	0	0	0	0	0	0	0	0	0	0	0	0	0	0	0	0	0	0	0	0
Mettl7a3	NM_001081471	0	0	0	0	7.5	7.32	0	0	0	0	0	0	0	0	0	0	0	0	0	0	0	0	0	0	0	0	0	0	0	0	0	0	0	0	0	0	0	0	0	0	4.84	0
EU599041	NM_001177525	69.59	17.84	16.28	14.01	15.96	10.29	18.65	66.07	33.03	57.97	12.05	16.2	36.81	12.38	14.38	28.64	8.61	15.7	7.83	30.98	9.49	9.88	31.02	23.75	10.06	20.54	23.65	19.27	24.99	8.11	12.31	34.38	4.34	28.02	31.22	16.76	63.07	37.77	16.75	16.59	20.36	13.78
Dnajc4	NM_020566	33	61	54	59	20	36	8	20	30	48	33	53	7	20	35	38	1	66	18	45	43	49	41	30	40	26	45	10	64	30	50	31	5	18	84	30	23	17	77	14	25	22
Prss32	NM_027220	0	0	0	0	0	0	0	0	0	0	0	0	0	2	0	0	0	0	0	0	0	0	0	0	0	0	0	0	0	0	0	0	0	0	0	0	0	0	0	0	0	0
Zfp697	NM_172863	0	9	0	0	0	0	0	0	0	0	0	0	0	0	0	0	0	0	5	0	0	0	0	0	0	0	0	0	2	0	0	0	0	0	0	0	0	0	0	0	2	0
Ccdc12	NM_028312	119	237	152	153	80	46	23	171	63	137	110	91	163	88	147	172	64	266	58	83	126	58	118	83	72	94	84	92	121	82	92	62	95	90	229	65	114	115	182	187	78	46
Cebpa	NM_007678	65	5	22	3	0	50	1	31	14	6	29	45	37	17	39	49	0	21	24	160	15	39	140	15	27	16	7	21	28	15	30	0	5	11	24	14	0	11	76	34	25	30
Krtap4-6	NM_026834	0	0	0	0	0	0	0	0	0	0	0	0	0	0	0	0	0	0	0	0	0	0	0	0	0	0	0	0	0	0	0	0	0	0	0	0	0	0	0	0	0	0
DQ267101	NR_046305	0	0	0	0	0	0	0	0	0	0	0	0	0	0	0	0	0	0	0	0	0	0	0	0	0	0	0	0	0	0	0	0	0	0	0	0	0	0	0	0	0	0
Stox2	NM_001114311,NM_001286376,NM_175162	0	0	0	0	0	0	0	0	0	0	0	0	0	0	0	21	0	0	0	0	0	6	0	0	0	0	0	0	0	0	0	0	0	0	0	0	0	0	0	0	0	0
Tjp1	NM_001163574,NM_009386	112	355	119	252	113	212	66	101	202	486	90	124	91	27	59	196	131	217	66	181	244	170	161	114	122	147	113	127	311	107	129	285	186	163	29	82	101	148	21	164	143	135
Sh3tc2	NM_172628	0	0	0	0	0	0	0	0	0	0	0	0	0	0	0	0	0	0	0	0	0	0	0	0	0	0	0	0	0	0	0	0	0	0	0	0	0	0	0	0	0	0
Trub1	NM_028115,NM_029839	51	119	27	63	30	36	36	118	36	109	36	56	160	90	80	53	62	91	9	31	46	63	98	66	106	34	13	23	87	27	55	48	27	43	121	80	118	118	21	40	74	26
Slc25a26	NM_026255	19	35	35	59	1	59	4	36	29	0	88	27	121	4	8	20	4	55	0	2	47	35	42	19	36	41	14	41	53	23	33	8	25	16	37	21	16	90	56	59	47	34
Tdp2	NM_019551	406	508	367	274	280	238	185	520	123	1044	197	351	565	188	87	215	194	393	270	187	324	158	322	370	365	307	441	559	173	205	194	279	159	147	478	251	398	334	631	286	256	143
Mtss1	NM_001146180,NM_144800	10	8	0	5	3	16	10	10	0	33	0	14	48	9	9	1	1	0	18	13	0	25	21	10	13	0	22	1	26	1	13	18	1	0	4	4	20	2	15	24	26	2
Tcf7l2	NM_001142918,NM_001142919,NM_001142920,NM_001142921,NM_001142922,NM_001142923,NM_001142924,NM_009333	5	28	63	11	0	35	1	45	20	54	56	10	8	13	1	1	15	35	2	5	27	3	24	11	12	18	13	28	79	19	4	7	4	9	39	32	1	1	61	7	8	16
Gm527	NM_001025605	0	3	3	0	0	0	0	0	1	2	0	0	0	0	0	2	0	0	0	0	5	0	5	0	0	5	0	0	4	0	0	0	0	6	0	0	0	0	0	2	0	0
Auh	NM_016709	21	75	38	24	11	28	6	39	15	21	20	12	75	41	20	10	39	29	44	35	74	48	20	37	20	31	67	0	58	22	16	27	9	19	120	72	15	24	72	26	29	29
Cdcp1	NM_133974	12	0	0	0	16	0	0	33	0	0	0	6	0	0	0	0	3	0	61	0	4	0	22	0	0	21	10	0	0	1	4	0	18	0	55	0	0	4	4	21	10	0
1700125G22Rik	NR_040548	0	0	0	0	0	0	0	0	0	0	0	0	0	0	0	0	0	0	0	0	0	0	0	0	0	0	0	0	0	0	0	0	0	0	0	0	0	0	0	0	0	0
Neurog1	NM_010896	0	0	0	0	0	0	0	0	0	0	0	0	0	0	0	0	0	0	0	0	0	0	0	0	0	0	0	0	0	0	0	0	0	0	0	0	0	0	0	0	0	0
1700094D03Rik	NM_028567	7	196	11	11	2	3	0	47	2	23	13	4	19	2	0	9	0	10	4	5	11	4	8	2	4	7	9	22	5	22	7	11	0	9	63	6	13	0	23	13	9	5
Txnip	NM_001009935,NM_023719	60	54	35	143	38	81.14	43	2206	40.1	0	201	94.53	54	17	78	12	0	1	76	64.77	33	86	189	67	0	30	51	7	72	72	21	28	25	64	1286.83	28	185	11	2	91	79	280
Rere	NM_001085492	139	151	91	123	120	149	44	161	132	172	97	148	239	60	117	166	3	198	24	145	67	65	148	170	67	127	106	196	117	109	116	79	87	39	413	104	139	245	67	174	102	79
Gm14403	NR_036450	1.05	0	0	0	0	3.02	0	1.03	0	0	0	0	0	0	12.74	0	0	7.62	0	0	0	1	0	0	0	1.14	0	0	1.05	1.06	0	0	0	2.05	1.18	0	0	0	1.03	3.32	0	0
Shq1	NM_181590	97	103	97	180	88	57	46	236	54	62	102	32	156	40	16	166	137	187	62	29	76	77	163	90	64	89	83	190	104	92	74	42	119	23	24	60	47	124	114	71	112	109
Gm13807	NR_040529	0	0	0	0	0	0	0	0	0	0	0	0	0	0	0	0	0	0	0	0	0	0	0	0	0	0	0	0	0	0	0	0	0	0	0	0	0	0	0	0	0	0
A730018C14Rik	NR_036459	0	0	0	0	0	0	0	0	0	0	0	0	0	0	0	0	0	0	0	0	0	0	0	0	0	0	0	0	0	0	0	0	0	0	0	0	0	0	0	0	0	0
Zfp472	NM_153063	56	167	94	74	17	42	12	115	63	95	87	33	127	88	37	8	27	22	24	0	49	63	111	114	67	63	47	124	95	40	37	78	7	29	52	49	29	64	203	119	120	70
Prss56	NM_027084	0	0	0	0	0	0	0	0	0	0	0	0	0	0	0	0	0	0	0	0	0	0	0	0	0	0	0	0	0	0	6	0	0	0	0	0	0	0	0	0	0	0
Tmprss4	NM_145403	0	0	0	0	0	0	4	0	0	0	0	0	0	0	0	0	0	0	0	0	0	0	0	0	0	0	0	0	0	0	0	0	0	0	0	0	0	0	0	0	0	0
Ube2j1	NM_019586	13	47	83	65	37	49	7	129	40	76	32	77	180	16	42	101	54	115	53	54	78	30	178	20	59	34	110	4	60	56	20	53	42	41	72	89	51	43	92	39	45	42
Camkmt	NM_028576	13	3	0	6	11	9	1	0	0	7	0	0	4	1	3	1	0	33	0	1	0	0	12	4	1	0	15	7	17	0	8	0	3	13	3	4	0	0	38	1	2	4
Tcf12	NM_001253862,NM_001253863,NM_001253864,NM_001253865,NM_011544	204	169	130	16	119	108	29	193	30	166	96	107	184	12	169	82	91	256	87	57	76	122	133	112	113	58	97	179	51	25	78	15	27	64	142	29	95	219	83	46	145	93
Rfwd3	NM_146218	1281	1835	1340	1403	741	852	568	1466	849	2561	1163	1322	2031	558	883	723	917	1571	656	1244	1364	990	1473	1299	1308	674	842	1340	1641	970	955	1100	1026	687	1552	1203	1272	1978	664	1649	932	743
Aplf	NM_001170489,NM_024251	16	35	150	43	129	34	22	78	51	138	119	59	144	80	23	82	37	111	8	41	69	57	144	56	110	47	8	51	50	54	26	74	66	31	197	77	39	97	137	134	51	33
Mir7220	NR_106079	0	0	0	0	0	0	0	0	0	0	0	0	0	0	0	0	0	0	0	0	0	0	0	0	0	0	0	0	0	0	0	0	0	0	0	0	0	0	0	0	0	0
Slx1b	NM_029420,NR_033446	46	58	133	44	67	22	16	44	33	15	25	54	223	34	35	98	59	149	27	21	76	60	24	57	65	82	66	99	122	42	82	56	16	64	123	62	12	57	24	66	24	34
1600012H06Rik	NM_001083880,NM_001083881,NM_001083882,NM_026451	112	148.62	140	117	153	46	103.65	166.82	22.4	239	16	115	373.75	98	147	72.82	235.37	45	212	125.57	128	122.59	152.55	99.63	117	111	118.92	57	50.35	103	130	157	104	42	296	113.9	261.94	140.64	331	274	72	50
9830166K06Rik	NR_045314	0	0	0	0	0	0	0	0	0	0	0	0	0	0	0	0	0	0	0	0	0	0	0	0	0	0	0	0	0	0	0	0	0	0	0	0	0	0	0	0	0	0
Vmn1r198	NM_134220	0	0	0	0	0	0	0	0	1	0	0	0	0	0	0	0	0	0	0	0	0	0	0	0	0	0	0	0	0	0	0	0	0	0	0	0	0	0	0	0	0	0
Insc	NM_173767	0	0	0	0	0	0	0	0	0	0	0	0	0	0	0	0	0	0	0	0	0	0	0	0	0	0	0	0	0	0	0	0	0	0	0	0	0	0	0	0	0	0
Slc36a4	NM_172289	0	0	0	0	0	0	0	0	0	0	0	0	0	0	0	11	0	0	0	0	0	0	0	0	0	0	0	0	0	0	0	0	0	0	0	0	0	0	0	0	0	0
Isy1	NM_133934	307	399	173	387	198	82	117	105	230	204	146	118	447	165	220	267	172	323	36	245	278	297	231	233	219	139	180	188	349	203	149	134	152	163	241	170	227	281	384	395	202	90
Sirpb1a	NM_001002898	0	0	0	0	0	0	0	0	0	0	0	0	0	0	0	0	0	0	0	0	0	0	0	0	0	0	0	0	0	0	0	0	0	3	0	0	0	0	0	0	0	0
Gm14124	NM_001142410	5.37	10.62	0	1.11	6.48	7.06	1.25	14.98	4.3	37.36	31.7	1.1	19.61	0	0	0	1.06	0	7.94	3.3	2.13	4.38	1.18	1.15	3.3	4.37	1.16	23.41	4.29	0	2.09	2.06	15.64	1.08	9.07	3.84	1.37	9.91	11.48	3.38	3.27	1.02
1700001G01Rik	NR_130158	0	0	0	0	0	0	0	0	0	0	0	0	0	0	0	0	0	0	0	0	0	0	0	0	0	0	0	0	0	0	0	0	0	0	0	0	0	0	0	0	0	0
Hao1	NM_010403	0	0	0	0	0	0	0	0	0	0	0	0	0	0	0	0	0	0	0	0	0	0	0	0	0	0	0	0	0	0	0	0	0	0	0	0	0	0	0	0	0	0
4921507P07Rik	NM_027564	0	0	0	0	13	0	0	0	3	0	0	0	27	0	0	0	0	0	0	0	0	0	0	0	0	7	0	0	0	0	0	0	0	0	0	0	0	10	0	0	0	0
Nt5dc1	NM_176968	0	11	13	15	0	6	3	0	1	66	2	0	18	2	12	9	1	49	11	0	3	4	0	0	12	5	0	0	8	16	0	1	0	4	50	1	38	31	72	0	1	5
Dusp14	NM_019819	436	623	197	577	108	162	119	593	336	326	255	182	598	119	289	221	93	469	226	445	208	187	388	181	172	202	177	136	304	225	237	251	373	189	839	120	195	291	243	306	298	133
Mir471	NR_030154	0	0	0	0	0	0	0	0	0	0	0	0	0	0	0	0	0	0	0	0	0	0	0	0	0	0	0	0	0	0	0	0	0	0	0	0	0	0	0	0	0	0
Mir6917	NR_105882	0	0	0	0	0	0	0	0	0	0	0	0	0	0	0	0	0	0	0	0	0	0	0	0	0	0	0	0	0	0	0	0	0	0	0	0	0	0	0	0	0	0
Olfr1121	NM_146348	0	0	0	0	0	0	0	0	0	0	0	0	0	0	0	0	0	0	0	0	0	0	0	0	0	0	0	0	0	0	0	0	0	0	0	0	0	0	0	0	0	0
Vstm5	NM_026955	0	0	0	0	1	0	0	1	0	0	0	0	4	0	0	0	0	6	0	0	0	0	0	1	0	0	0	0	2	3	0	0	0	0	0	0	0	0	0	0	0	0
Mir7033	NR_106000	0	0	0	0	0	0	0	0	0	0	0	0	0	0	0	0	0	0	0	0	0	0	0	0	0	0	0	0	0	0	0	0	0	0	0	0	0	0	0	0	0	0
Vmn2r72	NM_001105185	0	0	0	0	0	0	0	0	0	0	0	0	0	0	0	0	0	0	0	0	0	0	0	0	0	0	0	0	0	0	0	0	0	0	0	0	0	0	0	0	0	0
Slc38a3	NM_001199217,NM_001199218,NM_023805	0	0	0	0	0	0	0	0	0	0	0	0	0	0	0	0	0	0	0	0	16	0	1	0	0	0	0	0	0	0	0	0	0	0	0	0	0	0	0	0	0	3
Cry2	NM_009963	53	230	71	147	52	77	28	135	50	323	248	78	120	121	0	100	52	217	143	0	87	77	58	34	105	19	52	117	111	81	51	36	8	21	867.98	205	9	73	43	112	149	44
Gjb1	NM_001302496,NM_001302497,NM_001302498,NM_008124	3	4	4	5	0	0	0	0	0	0	0	0	4	0	0	1	0	0	0	0	0	0	0	0	0	0	0	5	4	0	0	0	0	0	17	0	0	0	0	0	8	0
Lrrc48	NM_029044	0	0	0	0	11	0	1	0	1	0	6	0	0	0	26	0	0	0	15	0	0	14	11	15	0	0	0	23	0	0	0	18	0	0	30	0	0	0	0	0	0	0
Pkdcc	NM_134117	0	0	0	0	0	0	0	0	0	0	0	0	0	0	0	0	0	0	0	0	0	0	0	0	0	0	0	0	0	0	0	0	0	0	0	0	0	0	0	0	0	0
Smo	NM_176996	0	43	0	0	0	0	0	0	0	0	0	0	0	0	56	0	0	0	0	0	74	0	18	0	0	20	0	0	13	0	0	0	2	0	180	0	0	24	0	0	19	0
Fn3krp	NM_181420	3	0	0	14	14	3	0	24	6	0	0	7	0	5	0	4	6	10	15	6	10	0	2	21	3	6	0	10	5	2	1	8	10	13	40	17	24	1	0	10	28	5
Ttll7	NM_001302957,NM_001302958	0	0	0	0	0	0	0	0	0	0	0	0	0	3	0	0	0	0	0	6	0	0	0	0	0	0	0	0	2	0	0	0	0	1	0	0	0	0	0	0	0	0
Igsf21	NM_198610	0	0	0	0	0	0	0	0	0	0	0	0	0	0	0	0	0	0	0	0	0	0	0	0	0	0	0	0	0	0	0	0	0	0	0	0	0	0	0	0	0	0
Paip2	NM_026420	1460	1528	1372	1146	789	623	526	1852	844	1601	833	851	1847	1084	581	527	880	1343	629	1231	973	1072	1314	1069	975	806	1074	830	1257	930	836	1071	725	815	802	754	1023	1117	2437	1174	888	629
Susd4	NM_144796	0	19	0	0	0	0	3	0	9	6	0	8	26	0	0	0	0	0	0	4	24	56	24	0	2	10	0	0	18	21	0	0	5	2	42	0	0	0	0	0	6	0
Rrp9	NM_145620	1266	2569	1227	1586	1079	758	434	2170	1052	1761	806	935	2928	840	1150	1176	818	2144	761	1089	1605	501	1288	1021	989	772	829	1430	1654	1120	985	1326	615	593	4244	1236	1259	1460	2347	1975	825	677
Asb12	NM_080858	0	0	0	20	1	0	0	0	0	0	0	0	0	0	0	0	0	0	0	0	6	0	0	0	0	1	0	0	0	0	0	0	0	0	0	2	0	0	0	0	0	0
Ndrg2	NM_001145959,NM_013864	0	0	0	0	0	0	0	24	0	0	0	0	0	0	0	0	0	0	0	0	0	0	0	0	0	0	0	28	0	0	0	0	0	0	0	0	0	0	0	0	0	0
Vangl2	NM_033509	0	0	0	0	0	0	0	0	0	0	0	0	0	0	0	3	0	0	0	0	0	0	0	0	0	0	0	0	0	0	0	0	0	0	0	0	0	0	0	0	0	0
Arhgap29	NM_172525	361	404	247	268	270	270	139	397	245	487	239	207	200	81	84	183	83	209	255	242	220	109	274	225	194	159	281	405	369	246	192	163	133	220	421	62	293	282	293	318	217	250
Btc	NM_007568	0	0	6	0	0	0	1	0	0	20	0	0	0	0	0	0	0	0	0	0	0	0	0	4	0	0	0	0	0	0	0	0	0	0	0	0	9	0	0	0	0	4
Nap1l4	NM_001285489,NM_001285490,NM_008672	1091	1731	1235	1196	540	763	264	728	577	841	841	846	1645	619	670	549	530	1300	610	1120	904	621	1202	913	561	698	699	618	1153	827	683	380	505	536	728	758	622	930	1943	1258	608	446
Olfr743	NM_001177508	0	0	0	0	0	0	0	0	0	0	0	0	0	0	0	0	0	0	0	0	0	0	0	0	0	0	0	0	0	0	0	0	0	0	0	0	0	0	0	0	0	0
Ranbp3l	NM_198024	0	0	0	0	0	0	0	0	0	0	0	0	0	0	0	0	0	0	0	0	0	0	0	0	0	0	0	0	0	0	0	0	0	0	0	0	0	0	0	0	0	0
Mcm6	NM_008567	1820	2130	2182	1977	1539	1302	671	1668	1117	3002	1059	1358	2613	1366	937	831	1140	2610	1859	1825	1468	1114	1954	1583	1147	1305	1394	1205	1741	1463	981	1136	889	1108	2060	1058	1139	1723	2052	2304	1308	842
Msmb	NM_020597	0	0	0	0	0	0	0	0	0	0	0	0	0	0	0	0	0	0	0	0	0	0	0	0	0	0	0	0	4	0	0	0	0	0	0	0	2	0	6	0	0	0
Olfr52	NM_146583	0	0	0	0	0	0	0	0	0	0	0	0	0	0	0	0	0	0	0	2	0	0	0	0	0	0	0	0	0	0	0	0	0	0	0	0	0	0	0	0	0	0
Pqlc1	NM_001164420,NM_001164421,NM_001164422,NM_001164423,NM_001164424,NM_025861	1459	4119	1266	1282	663	761	189	1167	850	1638	1209	747	3067	661	1127	866	980	1565	263	1255	1677	945	860	1066	711	887	934	839	1105	1055	733	1275	561	811	2166	1024	444	1376	1494	1342	1357	820
Vmn1r44	NM_053227	0	0	0	0	0	0	0	0	0	0	0	0	0	0	0	0	0	0	0	0	0	0	0	0	0	0	0	0	0	0	0	0	0	0	0	0	0	0	0	0	0	0
Pate2	NM_001033421	0	0	9	0	0	2	0	0	0	0	1	0	0	7	0	0	0	0	3	0	0	0	4	0	0	4	0	0	0	0	0	0	0	0	0	0	0	0	0	0	0	0
Thsd7b	NM_172485	0	0	0	0	0	0	0	0	9	0	0	0	0	0	0	0	0	0	0	18	0	0	0	0	0	0	0	0	0	0	0	0	5	10	0	6	0	0	0	0	0	0
Tbc1d8	NM_018775	0	0	17.01	20.01	33.02	35.03	0	0	8.01	0	0	18.04	0	20.06	0	17	0	0	0	25.02	0	11.02	0	36.02	3	10.02	0	0	4	0	27.04	0	0	45.06	69.12	11.01	1	74.09	59	22.03	24.01	3
Gm4489	NR_027637	0	0	0	0	0	0	0	0	0	0	0	0	0	0	0	0	0	0	0	3	0	0	3	3	0	0	0	0	5	0	0	0	2	0	0	0	1	0	0	0	0	0
Mir135b	NR_029777	0	0	0	0	0	0	0	0	0	0	0	0	0	0	0	0	0	0	0	0	0	0	0	0	0	0	0	0	0	0	0	0	0	0	0	0	0	0	0	0	0	0
H2-Ea-ps	NM_010381	0	0	0	0	0	0	0	0	0	0	0	0	0	0	0	0	0	0	0	0	0	0	0	0	0	1	0	0	0	0	0	0	0	0	0	0	0	0	0	0	0	0
1300017J02Rik	NM_027918	0	0	0	0	0	0	0	0	0	0	0	0	77	0	0	16	0	1	0	20	0	0	5	0	0	0	0	40	0	31	23	11	0	0	59	16	0	36	0	0	11	0
Col4a1	NM_009931	0	0	0	0	0	0	0	0	0	0	0	0	0	0	14	0	0	0	0	0	0	0	0	0	0	12	0	0	0	7	0	0	15	0	0	0	0	0	9	0	0	0
Eif2s2	NM_026030	2204	2430	3403	2633	1990	1807	1522	3202	1796	3634	1571	2104	3377	2481	1304	1894	2070	3130	1324	1553	2438	2429	3274	2532	2191	1732	3266	2798	2633	2102	2033	2619	1598	1552	1184	1898	2997	2429	4597	3187	1934	1313
Firre	NR_015505,NR_026976	0	0	0	0	0	1	0	0	2	0	0	0	0	0	0	10	0	0	1	24	0	0	0	0	11	1	0	0	15	19	0	0	2	3	0	0	0	0	1	16	0	0
D2Wsu81e	NM_172660	873.13	1045.07	659.78	1087	438.47	410.08	287.2	1393.46	546.71	1256.01	193.45	301.83	1416.24	341.67	577.68	808.18	404.11	723.13	401.49	596.16	870.72	560.12	729.57	667.17	524.51	391.55	811.96	623.43	781.14	632.95	461.84	570.08	382.11	323.37	1313.26	1122.94	636.42	1182.75	822.14	1106.39	621.47	312.62
Slc17a3	NM_001164743,NM_134069	0	0	0	0	0	0	0	0	0	0	0	0	0	0	0	0	0	0	0	0	0	0	0	0	0	5	0	0	0	0	0	0	0	0	0	0	0	0	2	0	0	0
R3hdm1	NM_181750	378	859	520	443	304	271	129	577	215	820	442	360	609	227	241	450	176	348	212	208	345	260	312	337	255	324	376	515	349	318	277	280	225	160	361	397	279	526	572	311	353	112
Ubxn7	NM_177633	608	537	449	655	327	323	198	666	373	710	277	239	573	386	345	173	128	463	291	462	265	335	490	491	421	269	483	436	550	396	267	283	341	204	518	367	696	539	276	859	417	330
Irx5	NM_018826	0	0	0	0	0	0	0	0	0	0	0	0	13	0	0	0	0	0	0	0	0	0	0	0	0	0	0	0	0	0	0	0	0	0	0	0	0	0	0	0	0	0
F11r	NM_172647	2274	3771	3285	3471	2376	2142	1003	4908	1964	6362	2143	2804	4849	1899	2744	2664	2396	3802	1515	2635	3245	1473	2881	2964	2605	2330	2602	3752	2781	1571	2207	2039	1460	1059	5186	2317	2500	3820	5676	3121	2735	2318
Pik3c3	NM_181414	388	449	165	354	247	146	158	519	159	396	140	200	473	98	202	193	160	161	160	138	244	129	350	195	209	156	281	399	439	175	69	198	149	287	287	220	269	309	306	321	235	109
Pqbp1	NM_001252528,NM_001252529,NM_019478	1235	1067	1527	1029	658	853	445	709	415	1347	558	980	2810	847	637	1014	862	2174	370	1129	1140	556	784	963	938	837	867	1093	943	796	1003	944	366	664	1450	1903	1176	1664	1582	867	963	274
Tmem158	NM_001002267	0	0	0	0	1	0	0	0	0	0	0	0	0	0	0	0	0	0	0	0	0	0	1	0	0	0	0	0	0	0	0	0	0	0	0	0	0	0	0	0	0	0
1700019M22Rik	NR_103800	0	0	4	0	12	0	0	15	0	0	0	0	5	0	0	0	0	0	0	0	0	0	0	3	0	0	0	0	0	0	0	0	0	0	0	1	13	0	0	0	0	0
P2ry12	NM_027571	0	0	0	0	0	0	0	0	0	0	0	0	0	0	0	0	0	0	0	0	0	0	0	0	0	0	0	0	0	0	0	0	0	0	0	0	0	0	0	0	0	0
Ddx49	NM_001024922	975	1864	985	1197	957	720.61	277.85	1691	512	2656	693	1044	2569.72	723	1265.88	1284.84	739.87	1107.3	778	1121	1641	731.92	1051	1101	737.27	735.44	835.58	734	1283.57	1159.25	647	906	513.68	662	1871.18	1301.67	901	1440	1131.07	1546.16	945.87	573.43
Rassf4	NM_178045	0	0	0	0	0	0	0	13	0	0	0	0	0	0	0	0	0	0	0	0	0	0	20	0	0	0	0	0	0	0	0	0	0	0	38	18	0	0	0	0	0	0
Gm15421	NR_004442	1.29	0	1.25	0	0	2.54	0	0	0	2.46	7.92	0	1.27	0	0	0	1.22	2.47	0	0	1.31	2.46	2.62	2.59	1.24	1.24	1.27	0	0	3.55	0	2.49	0	5.01	0	0	1.3	3.65	5.16	1.29	1.2	0
Alb	NM_009654	0	0	0	0	0	0	0	0	0	0	0	0	0	0	0	0	0	0	0	0	0	0	0	0	0	0	0	0	0	0	0	0	0	0	0	0	0	0	0	0	0	0
Xrra1	NM_001164258	0	0	0	0	0	0	0	0	0	0	0	0	0	0	0	0	0	0	0	0	0	0	0	0	0	0	0	0	0	0	0	0	0	0	0	0	0	0	0	0	12	0
4930447A16Rik	NM_029113	0	0	0	0	0	0	0	0	0	0	0	0	0	0	0	0	0	0	0	0	0	0	0	0	0	0	0	0	0	0	0	0	0	0	0	0	0	0	0	0	0	0
Olfr978	NM_147105	0	0	0	0	0	0	0	0	0	0	0	0	0	0	0	0	0	0	0	0	0	0	0	0	0	0	0	0	0	0	0	0	0	0	0	0	0	0	0	0	0	0
2210404O09Rik	NM_001256493	8.49	4.14	10.47	0	0	0	11	8.71	0	0	0	0	10.17	0	0	0	1	0	4.01	3	1	6	7.21	0	1	0	25.49	0	0	5.17	0	0	0	0	1.06	3.25	2.03	0	1	1.03	0	2.57
3632451O06Rik	NM_026142	0	0	0	0	0	0	0	0	0	0	0	0	23	0	0	0	0	0	0	0	0	0	22	0	0	0	0	0	0	0	0	0	0	0	0	0	0	0	0	0	0	0
Spry2	NM_011897	108	188	207	155	178	110	63	385	125	323	113	61	233	153	55	33	53	196	78	85	49	55	110	136	169	152	256	288	104	92	128	80	94	85	150	270	71	144	618	96	82	62
Ifna14	NM_206975	0	0	0	0	0	0	0	0	0	0	0	0	0	0	0	0	0	0	0	0	0	0	0	0	0	0	0	0	0	0	0	0	0	0	0	0	0	0	0	0	0	0
Olfr1118	NM_207632	0	0	0	0	0	0	0	0	0	0	0	0	0	0	0	0	0	3	0	0	0	0	0	0	0	0	0	0	0	0	0	0	0	0	0	0	0	0	0	0	0	0
Acn9	NM_001077713	3	3	0	3	6	0	0	7	5	0	4	2	19	0	0	13	0	0	3	5	2	0	21	7	4	1	2	7	10	2	1	0	1	2	6	0	2	4	0	0	5	1
Lmbrd1	NM_026719	329	523	458	502	250	347	164	340	358	426	558	343	417	308	180	207	235	426	189	405	356	232	646	408	272	377	314	346	318	157	339	395	241	170	104	261	310	490	496	492	358	160
Etv6	NM_001303102,NM_007961	230	494	148	672	175	200	38	286	225	196	254	580	293	47	187	183	53	395	33	325	3	48	217	219	169	96	157	397	439	142	133	168	202	58	523	102	91	130	139	247	245	247
Lsm14b	NM_177727	20	13	10	9	19	6	2	15	3	9	6	5	12	17	3	7	9	15	4	8	9	10	9	4	5	16	9	2	4	5	4	8	0	14	68	21	14	4	62	3	10	0
Pinlyp	NM_001037143	18	59	41	50	14	19	22	50	10	19	54	59	16	15	35	16	6	98	7	27	0	4	8	19	5	19	16	14	30	32	11	0	22	24	37	25	31	0	0	2	16	31
Zfp263	NM_148924	174	402	91	220	90	172	154	354	48	766	30	83	486	111	175	168	176	262	152	87	133	31	146	97	119	188	39	195	94	58	68	206	134	100	295	422	286	351	101	139	156	14
H2-Q2	NM_010392	0	1	0	0	0	1	0	0	0	2.04	0	0	3.01	0	0	0	0	0	0	1	0	0	0	0	0	1.01	0	1	1.01	0	4	0	0	0	0	0	0	0	0	0	2	0
Vmn1r181	NM_207546	0	0	0	0	0	0	0	0	0	0	0	0	0	0	0	0	0	0	0	0	0	0	0	0	0	0	0	0	0	0	0	0	0	0	0	0	0	0	0	0	0	0
Snord100	NR_037681	0	1	0	0	0	0	0	0	0	0	0	0	1	0	0	0	0	1	0	0	0	0	0	0	0	0	0	0	0	0	0	0	0	0	0	0	0	0	0	0	0	0
Cbx2	NM_007623	42	77	15	7	15	12	14	21	31	80	0	55	83	18	0	19	8	30	21	0	83	27	60	25	16	29	24	12	61	8	31	0	12	75	145	19	44	131	0	32	31	26
Sox8	NM_011447	0	0	0	0	0	0	0	0	0	0	0	0	0	0	15	0	0	0	0	0	8	0	0	0	0	0	0	0	0	1	0	0	0	4	0	0	0	0	0	3	0	8
Olfr981	NM_146286	0	0	0	0	0	0	0	0	0	0	0	0	0	0	0	0	0	0	0	0	0	0	0	0	0	0	0	0	0	0	0	0	0	0	0	0	0	0	0	0	0	0
Hspb8	NM_030704	0	0	0	0	0	0	0	0	0	0	0	1	0	0	0	0	0	0	0	1	0	0	1	1	0	1	0	0	0	0	0	0	1	0	0	0	0	0	0	0	1	0
Slc35a2	NM_001083937,NM_078484	78	114	155	138	42	31	11	4	68	75	37	71	94	78	60	91	41	145	20	71	125	5	75	128	62	30	60	83	105	54	63	30	96	38	0	30	23	27	28	115	56	8
Fbxo7	NM_153195	29	12	0	0	21	8	0	0	16	0	0	26	0	9	0	18	0	47	16	4	16	27	40	25	9	7	0	0	9	11	11	0	9	72	45	0	0	0	0	12	18	0
Mir6244	NR_105750	0	2.11	0	0	0	0	0	0	0.23	2.01	0	0	0	0	0	0	0	0	0.93	0	0.59	0.69	0	0	0	0	0.15	0	1.59	1.04	0	0.19	0.63	0	0	2.6	0	0	0.14	0	0	0
Rbbp5	NM_172517	209	305	113	129	107	143	63	130	74	160	214	185	202	138	81	95	108	206	64	138	135	25	216	130	226	165	122	184	394	104	103	84	195	85	240	72	47	209	267	309	147	91
Scap	NM_001001144,NM_001103162	148	539	344	250	206	274	142	459	247	419	149	122	615	142	330	527	439	197	189	161	495	275	342	409	276	325	308	222	390	376	185	206	109	173	1499	490	234	490	67	466	280	124
Zfp385c	NM_177790	64.49	142.66	141.14	39.09	29.35	30.24	2.99	161.53	13.61	89.87	0	108.92	34.28	76.41	48.1	36.71	86.67	57.28	59.4	49.8	169.57	0	23.85	56.71	98.6	28.15	32.01	21.91	73.56	52.25	29.48	10.83	40.51	0	0	111.05	36.82	0	0	45.2	29.91	29.93
Fam83g	NM_178618	63	61	7	35	2	0	0	21.58	51	0	1	38	73	60	127	38	0	83	0	0	43	16	26	19	41	3	0	5	1	1	14	0	3	0	448	3	0	0	57	20	53	0
Sytl5	NM_001290728,NM_177704	0	10	0	0	0	0	0	0	0	0	0	0	0	0	0	0	0	3	0	0	0	0	0	0	0	0	0	0	0	0	0	0	0	0	0	0	0	0	0	0	0	0
4833415N18Rik	NR_126430	0	0	0	0	0	0	0	0	0	0	0	0	0	0	0	0	0	0	0	0	0	0	0	0	0	0	0	0	1	0	0	0	0	0	0	0	0	0	0	0	0	0
Man2b2	NM_008550	7	0	0	0	0	0	0	0	16	0	3	52	0	4	0	0	18	0	1	0	0	0	0	0	9	0	0	0	4	20	0	0	0	7	0	0	0	0	0	0	36	10
Cdhr2	NM_001033364	0	48	0	0	0	0	7	0	2	0	0	0	0	0	0	0	0	90	0	28	0	0	0	0	0	4	0	0	0	0	0	0	9	0	0	0	26	0	0	0	0	0
Gm20939	NM_001024731	265	88	125	126.5	59	32	80	148	81	134	87	85	66	53	24	52	53	122	69	77	52	6.02	121	48	88	90	39.05	159	109	94.28	44	95	104	74	45	48	105	65.99	60	73	108	24
Eif2s1	NM_026114	1412	1527	1566	981	837	752	546	1394	753	1880	915	901	1876	1157	541	509	889	1343	667	755	805	715	1438	981	1081	916	1155	1117	1138	781	706	864	683	634	840	867	985	1017	2181	1229	853	483
Twsg1	NM_023053	0	4	0	5	23	0	0	0	0	0	0	4	41	0	1	7	0	38	0	0	0	0	28	1	7	2	20	0	3	0	0	8	0	0	72	0	0	0	0	27	0	8
5031414D18Rik	NM_198642	22	0	0	0	0	0	0	0	0	0	0	0	0	0	0	0	0	0	0	0	6	0	0	0	0	0	5	0	0	0	0	0	0	0	0	0	0	0	0	0	0	0
Zfp869	NM_001039965,NM_001039967,NM_181274	48.45	194.18	101.48	125.02	104.72	78.11	100.63	157.44	100.64	210.58	103.79	128.54	124.29	49.32	2	91.8	125.01	63.03	139.14	98.68	173.27	89.01	83.94	78.67	72.87	75.7	164.97	191.86	198.98	45.06	78.07	95.87	49.24	124.5	200.8	129.31	192.7	199.91	146.07	178.45	195.72	0
Pappa	NM_021362	0	0	0	0	0	0	0	0	0	0	0	0	0	0	0	0	0	0	0	0	0	0	0	0	0	0	0	0	0	0	0	0	0	0	0	0	0	0	0	0	0	0
Uprt	NM_001081189	0	0	0	0	0	0	0	0	0	0	0	0	10	0	0	8	0	0	0	0	0	0	7	0	0	0	0	0	0	0	0	5	0	0	0	0	0	0	0	0	0	0
Lbhd1	NM_001286103	135.7	183.04	329.84	133.34	144.71	251.82	231.87	88.72	190.7	93.81	98.22	234.68	592.65	306.76	169.14	192.59	319.93	324.87	91.91	384.97	594.56	251.33	313.02	387.27	173.85	221.37	331.88	356.43	504.09	224.4	352.48	110.11	102.57	114.79	167.5	247.34	535.7	783.39	537.65	867.11	270.29	92.02
Setx	NM_198033	448	965	360	763	579	296	311	710	412	1253	418	445	665	287	173	261	327	709	205	494	563	293	401	397	231	373	439	572	497	494	371	443	686	442	450	382	518	454	433	687	336	234
Snord89	NR_028555	1	0	0	0	0	0	0	0	0	0	0	0	0	0	0	0	0	0	0	0	0	0	0	0	0	0	0	1	0	0	0	0	0	0	0	0	0	0	0	0	0	0
Naip7	NM_021545	0	0	0	0	0	0	0	0	1	0	0	0	0	0	0	0	0	0	0	0	0	0	0	0	0	0	0	0	0	0	0	0	0	0	0	0	0	0	0	0	0	0
Dsg1c	NM_181680	0	0	0	0	0	0	4	0	0	0	0	0	0	0	0	0	0	0	0	0	0	0	0	0	0	0	0	1	0	0	0	0	0	0	0	0	0	0	0	0	0	0
Fndc3b	NM_173182	0	18	0	1	0	0	0	18	12	0	0	1	4	1	15	0	25	0	0	3	43	0	0	11	0	2	9	39	30	0	11	25	24	4	0	0	6	77	0	0	47	13
Glra1	NM_001290821,NM_020492	0	0	0	0	0	0	0	0	0	0	0	0	0	0	0	0	0	0	0	0	0	0	0	0	0	0	0	0	0	0	0	0	0	0	0	0	0	0	0	0	0	0
Fam222b	NM_145430	283	476	283	146	124	135	85	396	162	154	134	218	512	121	57	299	124	465	37	255	218	98	272	119	112	217	73	321	115	94	64	170	89	106	560	222	105	301	520	231	141	110
Cysltr2	NM_001162412,NM_133720	0	0	0	0	0	0	0	0	0	0	0	0	0	0	0	0	0	0	0	0	0	0	0	0	0	0	0	0	0	0	0	0	0	0	0	0	0	0	0	0	0	0
Gk2	NM_010294	0	0	0	0	0	0	0	0	0	0	0	0	0	0	0	0	0	0	0	0	0	0	0	0	0	0	0	0	0	0	0	0	0	0	0	0	0	0	0	0	0	0
Snora3	NR_028079	0	1	1	1	2	0	1	0	0	2	0	1	6	1	0	5	0	0	0	0	0	2	4	0	0	0	1	1	0	4	0	2	0	0	0	0	0	0	2	2	2	0
Mysm1	NM_177239	815	1744	1520	984	735	897	393	1038	587	1589	590	674	1208	608	318	502	415	1079	328	420	661	542	918	948	744	850	1368	1531	931	743	533	803	643	767	706	417	843	737	2868	1413	822	436
Dcaf17	NM_001165980,NM_001165981,NM_001165982,NM_198005	151	106	66	166	24	62	15	69.7	95	183	46	99	180	63	84	58	48	73	36	53	83	20	106	75	34	52	73	92	135	96	38	63	81	78	117	41	38.64	83	134	68	63	29
Gm20822	NM_001199331,NM_001199331_chrY:15882558_15883245	0	0	0	0	0	0	0	0	0	0	0	0	0	0	0	0	0	0	0	0	0	0	0	0	0	0	0	0	0	0	0	0	0	0	0	0	0	0	0	0	0	0
Crh	NM_205769	0	0	0	0	0	0	0	0	0	0	0	0	0	0	0	0	0	0	0	0	0	0	0	0	0	0	0	0	0	0	0	0	0	0	0	0	0	0	0	0	0	0
Psg16	NM_007676	0	0	0	0	0	0	0	0	0	0	0	0	0	0	0	0	0	0	0	0	0	0	0	0	0	2	0	0	0	0	0	0	0	0	0	0	0	0	0	0	0	0
Il13ra2	NM_008356	0	0	0	0	0	0	0	0	0	0	0	0	0	0	0	0	0	0	0	0	0	0	0	0	0	0	0	0	0	0	0	0	0	0	0	0	0	0	0	0	0	0
Cst8	NM_009978	0	0	0	0	0	0	0	0	0	0	0	0	0	0	0	0	0	0	0	0	0	0	0	0	0	0	0	0	0	0	0	0	0	0	0	0	0	0	0	0	0	0
Cask	NM_001284503,NM_001284504,NM_001284505,NM_009806	0	61	53	29	46	49	19	41	19	102	0	7	47	7	0	32	35	0	12	7	0	14	11	0	8	20	22	19	15	15	0	18	12	18	23	8	0	10	61	3	22	2
Zfp7	NM_145916	452	370	408	225	204	71	38	341	112	212	205	154	356	142	179	150	119	184	238	162	84	126	221	286	201	238	207	158	168	121	73	300	224	208	747	193	199	278	374	248	352	95
Ces4a	NM_146213	0	0	0	0	0	0	0	0	0	0	0	0	54	0	0	0	0	0	0	0	4	0	0	0	0	0	0	0	0	0	0	0	0	13	83	20	0	0	0	0	0	9
Lactb	NM_030717	159	97	92	51	80	47	53	142	19	82	27	54	127	30	84	79	108	212	59	124	158	105	141	128	46	100	71	53	110	172	113	103	53	58	241	131	208	95	0	143	87	78
5430437J10Rik	NR_045274	0	0	0	0	0	0	0	0	0	0	0	0	0	0	0	0	0	0	0	0	0	0	0	0	0	0	0	0	0	0	0	0	0	0	0	0	0	0	0	0	0	0
Ovch2	NM_172908	0	0	0	0	0	0	0	0	0	0	0	0	0	0	0	0	0	0	0	1	0	0	0	0	0	0	0	0	0	0	0	0	0	0	0	0	0	0	0	0	0	0
Alyref2	NM_019484	5	11	8	16	13	6	7	19.13	9	7	0	9	0	6	10	14	5	0	0	0	8	15	18	12	9	0	0	13	0	0	10	5	9	0	37	6	17.05	13	0	17	0	0
Dst	NM_001276764,NM_010081,NM_133833,NM_134448	43	130.11	19.05	31	58	14	3	396	57	127	6	44	39	0	45	53	12	91.05	66	100	131.08	10	38.01	10.02	23	25	4	6	77.02	61	7	35	25	16	169.1	1	0	75.03	49	123.16	35	70
Mat2b	NM_001199274,NM_134017	875	1317	842	514	448	425	462	624	398	1004	515	602	1339	254	364	509	482	680	398	640	776	541	993	781	616	466	593	439	675	559	345	721	438	638	743	705	413	692	673	1112	377	283
Galnt10	NM_134189	0	0	0	0	0	13	0	0	8	0	0	0	0	0	0	0	0	0	15	0	0	0	0	0	3	0	0	0	0	0	0	0	0	0	0	0	0	0	0	0	14	0
Olfr421-ps1	NM_146720	0	0	0	0	0	0	0	0	0	0	0	0	0	0	0	0	0	0	0	0	0	0	0	0	0	0	0	0	0	0	0	0	0	0	0	0	0	0	0	0	0	0
Pou2af1	NM_011136	7	15	24	36	0	3	12	0	14	0	90	34	109	32	0	0	0	18	0	35	59	29	44	7	54	2	40	0	28	18	32	9	11	21	20	49	0	0	3	61	0	31
Sash3	NM_028773	0	0	0	0	0	0	0	0	0	0	0	0	0	0	0	0	0	0	0	0	0	0	0	0	0	0	0	0	0	0	0	0	0	0	0	0	0	0	0	0	0	0
AU016765	NR_045899	0	3	0	5	0	3	0	11	0	0	0	1	0	0	0	1	0	0	0	0	1	4	0	0	0	0	0	1	0	0	0	3	3	2	4	0	2	0	0	10	0	0
Col27a1	NM_025685	0	0	0	0	0	9	0	6	8	0	0	0	0	0	0	0	0	0	0	0	0	0	30	0	5	3	0	0	13	0	0	19	8	0	0	2	0	0	0	0	0	0
Bcl2l15	NM_001142959,NM_001142960	0	0	0	0	0	0	0	0	0	0	0	3	0	0	0	0	0	2	0	0	0	0	0	0	0	0	0	0	0	0	0	0	0	5	0	0	0	1	0	0	7	1
Defb33	NM_001039119	0	0	0	0	0	0	0	0	0	0	0	0	0	0	0	0	0	1	0	0	0	0	0	0	0	0	0	0	0	0	0	0	0	0	0	0	0	0	0	0	0	0
Isg15	NM_015783	3	27	36	6	2	7	4	5	4	32	5	14	24	10	5	7	8	1	5	0	39	2	7	21	5	6	3	0	1	3	7	30	6	0	13	2	19	1	10	22	0	6
Ivns1abp	NM_001039511,NM_001039512,NM_054102	1659	2684	1848	1491	1092	963	545	1525	1052	2247	940	787	2441	850	897	624	1115	1554	648	1102	1533	890	1142	1543	1100	1166	1686	1752	1484	1020	1146	1588	710	756	1087	1372	1242	1714	2609	1988	1043	634
Casc3	NM_138660	137	151	176	50	112	138	40	163	51	250.94	66	47	112.59	26	59	216	97	158	81	104	211.9	178.95	132.96	155	96	155	60	149	90	66	111	97	73	81	232.9	172	125	209	158	89	154.88	140
Klf10	NM_001289471,NM_013692	0	131	25	5	2	13	36	180	59	4	220	8	20	104	34	3	83	24	56	18	0	26	76	84	42	9	23	102	55	85	7	49	5	0	931	32	81	0	158	98	11	144
Glipr1l1	NM_027018	0	0	0	0	0	0	0	0	0	0	0	0	0	0	0	0	0	0	0	0	0	0	0	0	0	0	0	0	0	0	0	0	0	0	0	0	0	0	0	0	0	0
A930007I19Rik	NR_015567	0	3	0	0	0	0	0	0	0	0	0	0	0	0	0	0	0	0	0	0	0	0	0	0	0	0	0	0	0	0	0	0	0	0	8	0	1	0	0	0	0	0
Adam24	NM_010086	0	0	0	0	0	0	0	0	0	0	0	0	0	0	0	0	0	0	0	0	0	0	0	0	0	0	0	0	0	0	0	0	0	0	0	0	0	0	0	0	0	0
Tgoln1	NM_009443	318	539	345	297	247	174	204	584	258	527	293	167	446	170	237	167	214	356	355	261	188	301	379	325	411	179	425	462	410	184	166	198	277	237	728	194	201	510	467	378	347	133
Gale	NM_178389	53	25	15	30	47	9	12	29	25	0	0	48	40	24	12	0	28	61	0	67	35	31	31	14	4	15	5	26	80	34	15	34	9	9	100	0	24	28	134	2	19	39
Cmbl	NM_181588	0	0	0	0	0	5	7	9	13	0	0	9	0	0	0	0	14	0	0	0	6	0	0	0	9	1	0	0	0	0	7	2	0	0	0	0	0	0	0	0	0	7
Zfp429	NM_001080941	12.61	32.81	11.54	5.53	19.76	4	13	3.97	3	26.77	12.25	1.5	29.59	4	0	2	12	0	23.52	9.69	1.57	2	46.61	4	5	5.84	0	21.67	9.43	0	6	14.65	8	17.46	13	18.49	32	15	0	30.88	20.16	17.94
Xrcc6	NM_010247	120	158	139	157	136	67	38	155	96	208	88	122	352	94	97	109	132	201	88	73	99	126	276	185	195	102	164	210	236	122	140	118	79	27	187	193	213	212	219	183	108	70
Vmn1r194	NM_001080972	0	0	0	0	0	0	0	0	0	0	0	0	0	0	0	0	0	0	0	0	0	0	0	0	0	0	0	0	0	0	0	0	0	0	0	0	0	0	0	0	0	0
Psmc6	NM_025959	675	489	658	368	240	295	243	492	352	543	326	426	587	428	175	146	294	330	195	249	256	229	760	449	418	426	562	478	494	395	306	372	413	381	113	200	468	527	667	481	317	253
Gm6890	NM_001099306	1	1.05	0	1.13	0	0	1.06	3.38	0	0	0	3.34	15.2	2.2	0	0	2.18	0	0	0	0	0	0	2.2	0	1.2	2.21	2.17	2	1.12	1.17	0	1.12	1	1.04	0	0	1.12	0	1.37	0	0
Tmpo	NM_001080129,NM_001080130,NM_001080131,NM_001080132,NM_001283048,NM_011605	186	182	55	103	85	51	62	172	78	66	62	69	245	39	112	91	232	172	55	86	147	105	236	139	66	85	66	50	104	122	39	91	42	47	181	108	43	87	118	151	131	97
Tmie	NM_146260	0	0	0	0	0	0	0	0	3	0	0	0	0	0	0	0	0	0	0	0	0	0	0	0	0	0	0	0	0	0	0	0	0	0	0	0	0	0	0	0	0	0
Apbb1ip	NM_019456	0	0	0	0	0	0	0	0	0	0	0	0	0	0	0	0	0	0	0	0	0	0	0	0	0	0	0	0	0	0	0	0	0	0	0	0	0	0	0	0	0	0
Rnf170	NM_029965	24	49	24	8	16	26	8	18	28	58	0	28	108	3	51	10	11	54	1	0	24	14	18	26	17	32	17	15	18	9	3	16	23	30	23	34	69	32	0	64	22	21
Mlxipl	NM_021455	54	126	37	59	43	13	7	88	94	77	68	16	169	37	12	45	22	116	31	100	75	39	64	98	48	51	78	154	26	20	18	30	14	22	42	50	37	91	63	47	49	26
Lix1l	NM_001163170	0	10	8	8	1	2	2	0	8	8	16	3	1	0	9	4	0	0	7	8	6	0	6	2	0	1	1	0	10	7	12	4	4	3	5	0	28	2	5	2	9	16
C1galt1c1	NM_021550	10	19	0	7	0	8	0	12	2	0	0	17	9	15	0	12	0	14	12	0	0	7	1	9	7	0	21	0	0	0	0	0	9	9	0	0	8	0	0	32	6	0
Snord70	NR_028554	0	0	0	0	0	0	0	0	0	0	0	0	0	0	0	0	0	0	0	0	0	0	0	0	0	0	0	0	0	0	0	0	0	0	0	0	0	0	0	0	0	0
Nanog	NM_001289828,NM_001289830,NM_001289831,NM_028016	272	191	299	385	230	215	48	195	231	81	529	91	178	205	58	41	112	216	16	381	75	281	283	375	268	243	86	25	387	288	364	101	75	194	167	275	22	198	245	213	291	571
Ing4	NM_133345	319	602	380	353	311	321	259	460	197	463	395	405	1064	329	345	537	472	792	347	462	635	572	540	501	452	374	273	284	519	638	357	517	224	272	612	553	559	557	296	859	507	273
Snora75	NR_028478	0	0	0	0	0	0	0	0	0	0	0	0	0	0	0	0	0	0	0	0	0	0	2	0	0	0	0	0	0	0	0	1	0	0	0	0	1	0	0	1	0	0
Arhgap5	NM_009706	108	30	36	71	65	44	38	74	31	89	11	17	21	13	4	5	18	44	13	19	32	56	36	51	67	30	36	38	46	72	41	15	9	35	37	36	65	35	57	81	53	28
Lrp11	NM_172784	150	31	39	47	49	70	29	156	54	0	0	19	121	0	54	48	119	51	27	154	100	55	78	114	78	7	30	166	25	66	24	76	25	52	0	143	15	52	88	98	94	52
1700006H21Rik	NR_045900	0	0	0	0	0	0	0	0	0	0	0	0	0	0	0	0	0	0	0	0	0	0	0	0	0	0	0	0	0	0	0	0	0	0	0	0	0	0	0	0	0	0
Iqch	NM_030068	0	0	0	0	0	0	0	0	0	0	0	0	0	0	0	0	0	0	0	0	0	0	0	0	0	0	0	0	0	0	0	0	0	0	0	0	0	0	0	0	0	0
Nol4	NM_001161483,NM_199024	0	0	0	0	0	0	2	0	0	0	0	0	0	0	0	0	0	0	0	0	0	0	0	1	0	0	0	0	0	0	0	0	0	0	0	0	0	0	0	0	0	0
Vav2	NM_009500	52	51	32	35	0	44	1	5	26	17	0	27	33	8	25	3	6	5	19	1	49	19	54	16	12	9	8	4	37	12	11	45	0	30	1	52	1	1	20	3	51	23
Smcp	NM_008574	0	0	0	0	0	0	0	0	0	0	0	0	0	0	0	0	0	0	0	0	0	0	0	0	0	0	0	0	0	0	0	0	0	0	0	0	0	0	0	0	0	0
Ccdc163	NM_026714	45	204	170	77	149	78	49	58	63	100	42	97	361	83	20	181	72	62	17	55	80	100	145	133	115	116	157	211	326	38	76	58	48	80	142	184	116	281	44	184	122	44
Gm14446	NM_001101605,NM_001110517	0	21.08	0	0	0	0	0	0	0	0	0	0	0	0	0	0	0	0	0	0	0	0	0	0	0	0	0	0	0	0	0	0	0	1.01	0	0	0	0	0	0	0	0
Adrb3	NM_013462	0	0	20	0	0	0	0	14	4	0	0	1	0	0	0	0	0	0	9	23	0	4	0	0	0	17	0	0	22	5	9	0	10	2	84	15	35	0	0	11	18	13
Lrrc69	NM_028499	0	0	0	0	0	0	0	10	0	0	0	0	0	0	0	0	0	0	0	5	0	0	0	0	0	0	0	0	0	0	0	0	0	0	1	0	0	1	2	0	0	0
Adam32	NM_001293693,NM_153397	0	0	0	0	0	0	0	0	0	0	0	0	0	0	0	0	0	0	0	0	0	0	0	0	0	9	0	0	0	0	0	0	0	0	0	0	0	0	0	0	3	0
Khdc1a	NM_183322	170.33	309.02	367.81	211.92	135.61	133.36	106.63	238.51	231.09	282.75	217.38	261.11	316.62	202.16	136.4	89.67	245.27	452.26	89.41	258.2	378.85	258.51	412.8	253.24	215.22	241.22	373.32	177.38	307.61	173.18	256.37	225.83	102.24	199.71	195.87	203.12	251.56	207.95	778.8	502.59	185.08	160.51
Kif4	NM_008446	639	685	566	522	453	499	179	540	214	824	274	502	956	444	312	279	342	504	382	369	529	432	326	564	546	420	560	691	363	319	378	581	248	445	1056	678	580	985	506	414	415	143
Tifa	NM_145133	0	0	0	0	0	0	0	0	0	0	0	0	0	0	0	0	0	0	0	0	0	0	0	0	0	0	0	0	0	0	6	0	0	0	0	0	0	0	0	0	0	0
Zfp146	NM_011980	0	0	0	0	12	0	0	0	7	0	0	10	0	9	0	0	22	0	0	0	6	17	0	0	0	1	16	0	0	12	0	0	0	30	19	0	0	0	0	0	33	0
Mir7651	NR_106109	0	0	0	0	0	0	0	0	0	0	0	0	0	0	0	0	0	0	0	0	0	0	0	0	0	0	0	0	0	0	0	0	0	0	0	0	0	0	0	0	0	0
Hivep2	NM_010437	15	1	0	3	0	0	0	0	0	0	0	0	54	0	23	0	1	0	0	4	2	21	0	0	0	0	0	0	11	0	0	0	0	0	0	2	0	28	0	0	1	0
Xrcc4	NM_028012	16	52	23	5	13	22	9	0	18	33	14	6	51	32	46	9	19	15	0	9	5	13	3	27	35	18	22	11	35	6	7	2	17	13	4	14	46	0	74	28	14	14
Krba1	NM_133922	21	222	69	66	24	28	32	58	120	0	190	19	295	22	37	19	5	124	44	0	0	15	128	32	54	5	12	39	234	90	60	30	14	4	69	25	58	66	0	23	31	20
Arhgap27os3	NR_045346	0	0	0	0	0	0	0	0	0	0	0	0	0	0	0	0	0	0	0	0	0	0	0	0	0	0	0	0	0	0	0	0	0	0	0	0	0	0	0	0	0	0
Dusp15	NM_001159376,NM_145744	0	0	0	0	0	0	0	0	0	0	0	0	0	0	0	0	0	0	0	0	0	0	0	0	0	0	0	0	0	0	0	0	0	0	0	0	0	0	0	0	0	0
Zfp579	NM_026741	4	1	0	0	3	4	4	14	4	0	0	1	19	5	0	13	5	0	9	10	7	5	0	6	0	0	7	13	0	8	1	0	7	2	0	0	0	0	3	0	7	2
Zxdc	NM_030260,NM_173002	0	0	0	0	0	0	0	0	2	0	17	9	0	0	0	0	0	88	1	0	0	0	1	0	0	3	7	0	8	0	0	0	0	7	0	0	1	0	14	0	27	0
Mir6389	NR_105812	0	0	0	0	0	0	0	0	0	0	0	0	0	0	0	0	0	0	0	0	0	0	0	0	0	0	0	0	0	0	0	0	0	0	0	0	0	0	0	0	0	0
Rd3	NM_001177900,NM_001303132,NM_023727	2	1	0	0	9	19	0	0	8	0	0	61	31	13	71	0	8	50	0	0	0	47	0	15	19	4	35	43	0	0	0	1	0	16	0	84	7	0	21	6	9	17
Gm12522	NR_040560	0	0	0	0	5	0	0	0	0	0	0	2	3	0	0	0	0	2	0	0	2	0	0	0	0	0	0	0	0	20	0	0	0	0	0	0	0	0	0	0	0	0
Lincenc1	NR_110430,NR_110431,NR_110432	330	389	127	335	8	125	31	83	332	7	163	208	176	48	182	21	39	201	31	290	93	75	190	188	85	126	98	90	180	114	156	77	228	160	91	13	34	81	99	282	73	70
Nkpd1	NM_027116	18	0	0	0	0	0	0	0	0	0	0	0	5	0	0	0	0	0	8	0	0	1	0	0	3	0	0	0	36	0	0	0	0	0	66	36	0	17	0	0	6	0
Ssbp4	NM_133772	8	49	44	41	38	36	4	83	1	24	0	52	5	11	51	6	18	15	0	32	26	31	56	7	23	13	21	41	36	25	13	8	9	4	111	0	102	87	37	60	22	18
Fbxo6	NM_001163704,NM_001163705,NM_001163706,NM_001163707,NM_015797	1108	1435	1125	1190	603	537	243	855	600	909	687	1239	1607	593	818	1100	726	1455	287	866	1181	843	1272	656	587	959	661	813	1028	504	877	572	451	743	647	426	522	1314	1927	1561	1328	613
Yod1	NM_178691	0	0	2	0	0	0	0	4	0	0	0	8	0	0	0	0	0	0	0	0	0	0	0	0	0	0	0	0	0	0	0	0	0	0	0	0	0	0	0	0	0	0
Fmod	NM_021355	0	0	0	0	0	0	0	0	0	0	0	0	0	0	0	0	0	0	0	0	0	0	0	0	0	0	0	0	0	0	0	0	0	0	0	0	0	0	0	0	0	0
Tcte2	NM_022311	0	21	0	0	0	0	13	0	0	1	3	0	1	0	1	0	0	0	12	0	0	0	0	3	0	0	8	0	0	0	0	0	11	5	32	0	0	0	0	14	0	0
Znrf4	NM_011483	0	0	0	0	0	0	0	0	0	0	0	0	0	0	0	0	0	0	0	0	0	0	0	0	0	0	0	0	0	0	0	0	0	0	0	0	0	0	0	0	0	0
Trmt13	NM_030016	126	117.03	158.69	70.85	71.71	85.51	110.31	95.9	61.84	134.7	94.58	79.54	207.3	120.55	34.37	48.08	92.84	75.05	72.26	93.87	147.58	73.74	139.75	141.28	114.79	73.71	129.58	176.51	126.5	88.57	58.49	209.24	35.35	49.63	68.81	146.38	77.23	180.65	86.56	144.71	96.49	44
Adig	NM_145635	0	0	0	0	0	0	0	0	0	0	0	0	0	0	0	0	0	0	0	0	0	0	0	0	0	0	0	0	0	0	0	0	0	0	0	0	0	0	0	0	0	0
Bbx	NM_027444	472	412	403	436	288	192	124	150	164	291	308	763	254	99	357	139	38	805	60	314	177	115	230	236	146	166	222	480	315	579	161	304	295	242	229	181	29	264	227	233	156	160
Bub3	NM_009774	587	679	710	545	479	333	273	850	474	946	495	263	1293	322	787	626	362	644	338	810	629	381	694	461	442	429	482	487	635	536	512	418	270	339	1017	492	367	584	761	812	564	345
Pde4b	NM_001177980,NM_001177981,NM_001177982,NM_001177983,NM_019840	0	0	0	0	0	0	0	0	0	0	0	0	0	0	0	0	0	0	0	0	0	0	0	0	0	0	0	0	0	0	0	0	0	0	0	0	0	0	0	0	0	0
Gucy2c	NM_001127318,NM_145067	0	0	0	0	0	0	0	0	0	40	0	13	0	8	0	0	0	0	20	12	0	0	41	0	0	13	0	0	20	0	0	5	0	10	0	13	0	0	0	0	12	0
Atg14	NM_172599	1632	2984	2202	1716	1689	1255	850	2223	1008	3868	999	1334	2824	1274	1021	1575	1842	2449	1190	1087	2289	934	1319	1451	1686	1339	1519	1718	1835	929	884	1516	886	1018	3120	2221	1241	2237	1666	2163	1888	789
Erp27	NM_026983	0	0	0	0	0	0	0	0	0	0	0	0	0	0	0	0	0	0	0	0	0	0	0	0	0	0	0	0	0	0	0	0	0	0	0	0	0	0	0	0	0	0
Gpr85	NM_145066	0	24	13	0	0	7	0	0	0	0	0	0	0	0	0	0	0	20	0	0	12	3	2	11	9	14	16	0	1	39	1	0	0	8	0	12	0	0	0	28	12	22
B4galnt4	NM_177897	0	0	0	0	0	0	0	8	0	0	0	0	10	0	0	0	0	0	0	0	0	0	15	15	2	0	10	0	0	0	4	0	0	0	0	0	0	0	0	0	0	0
Emc3	NM_175101	1766	2742	2170	2448	1583	1454	775	2361	1298	3256	1127	1688	3023	1390	1214	1865	1349	2299	1103	1474	2222	1401	2084	1955	1288	1533	1820	1687	2471	1589	1501	1602	1235	1148	2018	1711	1403	2529	2390	3318	2129	1093
Tslp	NM_021367,NR_033206	22	5	0	5	9	0	5	12	4	0	8	0	14	2	0	1	0	7	10	6	18	9	6	0	5	5	5	8	5	3	11	0	9	10	5	0	7	0	5	4	3	2
Ptprm	NM_008984	24	2	0	5	0	1	0	0	0	0	0	0	0	0	0	0	0	0	0	0	0	0	0	1	0	0	0	0	1	0	0	0	0	0	0	0	0	0	0	0	0	0
Ptpn22	NM_008979,NR_104070	102	60	190	168	42	150	15	37	89	60	300	64	90	78	32	27	31	200	0	129	25	44	225	52	33	80	153	125	200	122	48	14	37	115	0	18	0	47	151	160	162	79
Zfp710	NM_001145999,NM_001146000,NM_175433	278	805	392	312	361	285	205	489	170	805	138	335	702	285	319	354	216	904	138	249	533	204	505	384	209	290	357	450	471	260	250	220	211	184	423	394	282	581	556	416	329	223
Cyb5d2	NM_001024926	89	0	83	81	8	18	41	101	33	111	43	46	87	15	46	11	43	11	47	25	50	66	51	19	32	59	78	30	65	42	36	40	43	90	20	50	64	0	66	101	84	48
Ugt1a6b	NM_201410	14	0	8	12	9	10	10.88	18.07	4	0	0	17	23	0	0	0	0	0	22	11	0	13	12	11	0	6	4	0	0	0	13	9	5	0	9.14	0	0	0	0	0	4	0
Spaca7	NM_024279	0	0	0	0	0	0	0	0	0	0	0	0	0	0	0	0	0	0	0	0	0	0	0	0	0	0	0	0	0	0	0	0	0	0	0	0	0	0	0	0	0	0
Skp2	NM_001285980,NM_013787	899	1056	892	1186	517	487	314	797	549	1602	524	660	1109	471	617	580	253	746	388	754	549	528	981	834	500	576	777	508	778	723	560	685	417	391	868	593	716	776	977	1332	546	470
Olfr207	NM_001011792	0	0	0	0	0	0	0	0	1	0	0	0	0	0	0	0	0	0	0	0	0	0	0	0	0	0	0	0	0	0	0	0	0	0	0	0	0	0	0	0	0	0
Clcn2	NM_009900	216	103	40	80	105	81	24	165	9	35	97	78	196	1	159	65	30	154	52	86	144	109	58	114	32	124	93	47	77	41	72	18	56	41	306	90	124	15	19	30	53	59
Abracl	NM_028440	5	0	0	0	0	6	0	10	15	0	0	0	11	0	0	0	0	0	14	3	0	0	4	3	4	1	0	0	1	0	7	4	0	3	0	8	0	0	13	0	5	2
Zscan20	NM_177758	22	142	0	66	28	0	6	52	16	184	41	0	49	8	64	30	9	0	0	0	5	8	0	37	62	14	0	57	1	24	10	0	0	0	0	17	41	18	0	0	0	14
Them6	NM_198607	0	0	0	0	0	0	0	0	0	0	0	0	0	0	0	0	0	0	0	0	0	0	0	0	0	0	0	0	0	0	0	0	0	0	0	0	0	0	0	0	0	0
Snupn	NM_178374	1513	1813	1430	1094	1367	776	686	2165	688	2143	930	1252	1304	1134	853	806	828	1956	1492	953	1070	977	1398	1197	1022	1017	914	1248	1326	1027	839	1359	639	792	2585	1574	1557	2109	3055	1240	1320	931
Gm20753	NR_040630	0	0	0	0	0	0	0	0	0	0	0	0	0	0	0	0	0	0	0	0	0	0	0	0	0	0	0	0	0	0	0	0	0	0	0	0	0	0	0	0	0	0
Unkl	NM_001197024,NM_001290736,NM_028789	316	290	189	165	188	167	79	254	208.32	170	48	284	307.09	108	106	232	56	209	132.42	143	196	173	183	162	62	171	31.04	30	188	331	237	108	159	186	276	159	197	466	87	191	232	218
Obox5	NM_145709	141	316.57	89	15.55	81.76	67.68	35	51.83	27	0	0	45.77	59.62	43	12	32.94	0	51	79.96	51.57	119	43.64	41.53	80	26.41	30	51	0	59.84	51	11	66	26	278.8	117.77	44.31	105.52	41	104.22	35	40.01	0
Vmn1r15	NM_053236	0	0	0	0	0	0	0	0	0	0	0	0	0	0	0	0	0	0	0	0	0	0	0	0	0	0	0	0	0	0	0	0	0	0	0	0	0	0	0	0	0	0
Zc3hav1	NM_028421,NM_028864	0	0	0	9	1	1	22	38	32	1	0	17	15	0	0	1	0	0	23	0	0	0	20	28	42	13	0	0	0	17	10	0	0	2	55	121	31	0	0	10	0	40
Eif4enif1	NM_001166547,NM_001166548,NM_001166549,NM_023743	278	735	302	201	399	223	64	628	197	232	129	230	1007	140	201	208	172	169	287	366	487	320	192	183	116	227	216	229	209	294	206	251	90	302	723	473	367	428	566	198	306	126
Fam20a	NM_153782	0	0	0	0	0	0	0	0	0	0	0	0	0	0	0	0	0	0	0	0	0	0	0	0	0	0	0	0	0	0	0	0	0	0	0	0	0	0	0	0	0	0
Scrt2	NM_001160410	0	0	0	0	0	0	0	4	0	0	0	0	0	0	0	0	0	0	0	0	0	0	0	11	0	0	0	0	0	0	0	0	0	0	0	0	0	0	0	0	0	0
Mir3076	NR_037237	0	0	0	0	0	0	0	0	0	0	0	0	0	0	0	0	0	0	0	0	0	0	0	0	0	0	0	0	0	0	0	0	0	0	0	0	0	0	0	0	0	0
Becn1	NM_019584	237	540	314.9	283.89	266	165.89	87.91	532	217.94	352	120	292.89	543	99	124	252	152	354	154.89	209.91	193.94	186	330	179	203.8	165.94	100	278	342	214	247	129	211.39	158	508	110	285.81	276	357	165	259.9	173
Mrps14	NM_025474	58	192	163	202	107	140	117	119	103	187	38	100	309	118	198	117	123	219	69	115	84	200	178	139	152	112	164	110	214	152	161	179	82	135	122	99	127	130	397	252	175	55
Chmp7	NM_134078	354	668	309	449	238	214	173	455	77	864	268	459	930	105	210	273	302	352	112	220	534	263	468	402	258	309	118	322	251	214	176	461	163	245	455	305	278	727	464	344	319	184
Tnfrsf11a	NM_009399	6	6	0	16	0	0	0	41	0	0	7	0	0	2	1	2	0	23	3	0	0	0	0	0	0	10	1	0	1	0	2	6	17	0	6	21	2	7	0	0	0	0
Cps1	NM_001080809	0	0	0	0	0	0	1	0	0	0	0	0	0	0	0	0	0	0	0	0	0	0	0	0	0	0	0	0	0	0	0	0	0	0	0	0	0	0	0	0	0	0
Spag5	NM_017407	285	401	184	291	233	139	127	281	141	570	255	168	266	66	230	219	74	405	42	146	64	221	249	166	140	170	97	246	321	194	93	217	105	138	473	424	267	403	49	258	237	149
Msh6	NM_010830	697	1424	759	1141	909	368	444	774	542	1562	219	962	1669	604	760	500	615	1074	528	664	1209	729	392	772	693	471	675	891	803	854	494	591	553	645	808	1036	1007	2208	473	1099	394	234
Olfr968	NM_146612	0	0	0	0	0	0	0	0	0	0	0	0	0	0	0	0	0	0	0	0	0	0	0	0	0	0	0	0	0	0	0	0	0	0	0	0	0	0	0	0	0	0
Atp13a1	NM_133224	291	390	252	501	341	121	131	288	160	948	112	262	952	80	373	525	298	778	145	235	275	205	332	208	325	282	133	511	441	267	131	150	135	136	454	281	223	240	382	753	375	175
Gm11538	NR_108029	0	0	0	0	0	0	0	0	0	0	0	5	0	0	0	0	0	0	21	0	0	0	0	0	0	0	0	0	0	0	0	0	0	0	0	0	0	0	0	7	0	0
Pcf11	NM_029078	38	21	30	29	36	8	27	102	31	1	24	1	12	14	6	1	13	42	8	4	37	28	29	23	10	2	14	1	28	9	16	2	15	0	129	1	7	10	23	41	20	7
Lck	NM_001162432,NM_001162433,NM_010693	257	206	207	146	31	99	19	160	142	1	137	182	227	61	19	78	91	133	145	302	34	117	253	91	133	57	58	218	234	118	188	99	52	79	534	104	185	170	43	148	129	124
Zfp516	NM_001177464,NM_183033	0	0	0	0	0	0	0	0	0	0	0	0	0	0	7	0	0	0	0	0	0	1	0	0	0	0	0	0	8	0	3	0	0	0	0	0	0	0	0	0	0	0
Gm19583	NR_045792	14	11	0	17	0	4	0	1	3	0	1	14	0	1	0	0	1	13	0	15	0	4	9	12	0	0	7	10	20	0	4	0	4	1	0	9	0	10	10	0	17	10
Tex101	NM_019981	175	263	137	405	198	117	163	139	172	38	34	64	456	26	152	64	38	373	177	49	79	260	0	103	121	186	73	95	123	187	145	103	74	100	319	160	104	305	276	205	74	20
Fam131c	NM_001085513	0	5	4	0	0	5	0	4	6	0	0	0	0	2	0	0	0	0	9	1	12	0	16	1	1	0	0	0	15	21	6	0	0	0	66	0	3	0	0	11	1	11
Mir344d-3	NR_037209	0	0	0	0	0	0	0	0	0	0	0	0	0	0	0	0	0	0	0	0	0	0	0	0	0	0	0	0	0	0	0	0	0	0	0	0	0	0	0	0	0	0
Mir6364	NR_105783	0	0	0	0	0	0	0	0	0	0	0	0	0	0	0	0	0	0	0	0	0	0	0	0	0	0	0	0	0	0	0	0	0	0	0	0	0	0	0	0	0	0
Zfp9	NM_011763	2	1	0	0	2	0	0	0	0	0	0	2	0	2	0	0	0	0	0	0	1	0	26	0	2	0	1	0	0	1	0	0	0	7	0	2	0	0	0	0	0	0
Pkia	NM_008862	0	0	0	0	0	0	0	0	0	0	0	0	0	0	0	0	0	0	0	0	0	0	0	0	0	0	0	0	0	0	0	0	0	0	0	0	0	0	0	0	0	0
AI463170	NR_046044	0	0	0	0	1	0	0	0	0	0	0	0	0	0	3	0	0	0	0	0	0	1	0	1	0	0	0	0	0	4	0	0	0	0	0	0	0	0	0	0	0	0
Phtf1	NM_001163467,NM_001163468,NM_001163469,NM_013629	20	25	0	31	0	0	0	31	7	0	19	0	0	0	17	8	23	0	9	27	0	5	13	22	0	6	0	29	10	12	2	0	0	0	0	0	0	0	0	19	0	1
Olfr75-ps1	NR_002859,NR_033528	0	0	0	0	0	0	0	0	0	0	0	0	0	0	0	0	0	0	0	0	0	0	0	0	0	0	0	0	0	0	0	0	0	0	0	0	0	0	0	0	0	0
Eif2b5	NM_172265	966	1398	888	876	641	534	312	1207	412	1220	766	574	1380	178	406	1213	845	1807	691	1197	1362	848	1762	925	696	746	599	917	535	452	461	674	331	302	779	1159	1075	1524	1567	898	955	555
Gm16998	NR_038016	0	0	0	0	0	0	0	0	0	0	0	0	0	0	0	0	0	0	0	0	0	0	0	0	0	0	0	0	0	0	0	0	0	0	0	0	0	0	0	0	0	0
Aph1a	NM_146104,NM_146134	124	258	136	127	125	102	40	463	52	418	121	50	440	40	149	96	219	192	67	244.8	388	150	176	170	144	111	207	179	244	188	98	174	171	97	297	135	152	107	213	327	223	108
Wars2	NM_027462	68	558	259	250	73	203	62	268	98	82	106	295	227	142	136	95	56	188	48	275	335	136	485	120	127	129	200	113	287	273	88	65	146	30	99	73	62	332	46	164	97	81
Lrrc25	NM_153074	0	18	0	0	19	0	0	0	0	0	0	0	0	0	0	10	0	0	0	0	0	0	0	4	0	0	0	24	0	9	1	16	9	0	94	0	36	0	0	0	0	0
Bai2	NM_001199696,NM_001290714,NM_001290715,NM_173071	0	20	0	13	0	0	0	0	0	0	0	0	0	0	0	0	0	0	0	0	0	0	0	0	0	0	0	0	0	0	0	0	0	0	0	0	0	0	0	0	2	0
Olfr1043	NM_146577	0	0	0	0	0	0	0	0	0	0	0	0	0	0	0	0	0	0	0	0	0	0	0	0	0	0	0	0	0	0	0	0	0	0	0	0	0	0	0	0	0	0
Yes1	NM_001205132,NM_001205133,NM_009535	40	89	28	43	74	41	59	156	35	39	40	28	194	17	17	26	45	19	21	65	32	92	50	41	43	35	64	145	33	53	45	79	27	14	151	61	186	75	90	120	53	44
Clec4a1	NM_199311	0	12	0	1	0	6	0	10	0	0	0	0	0	1	0	7	0	0	0	0	0	1	0	0	0	5	0	0	0	0	0	0	0	0	45	0	0	16	0	13	0	0
Ssc4d	NM_001160366	226	402	65	122	103	93	89	215	87	506	66	175	310	166	133	243	48	264	110	255	269	160	310	189	163	127	133	169	91	199	114	198	136	87	438	169	195	586	119	262	272	143
Srd5a1	NM_175283	0	0	0	0	18	0	4	0	22	0	7	0	0	4	0	24	0	0	3	0	14	0	7	0	10	4	0	0	22	12	8	0	0	7	0	29	0	0	0	0	1	0
Fign	NM_001267846,NM_001267847,NM_021716	0	9	0	0	0	0	1	0	0	0	0	0	0	0	0	0	0	0	0	0	0	0	0	0	0	0	0	0	0	0	0	0	0	0	0	0	0	0	0	0	0	0
Ube2d1	NM_145420	10	0	14	0	4	0	0	0	4	0	7	22	20	11	0	3	0	8	2	1	15	10	7	9	4	12	14	0	23	2	0	1	8	2	2	8	7	3	10	14	1	2
2210010C04Rik	NM_023333	0	0	0	0	0	0	0	0	0	0	0	0	0	0	0	0	0	0	0	0	0	0	0	0	0	0	0	0	0	0	0	0	0	0	0	0	0	0	0	0	0	0
Ntpcr	NM_025636	0	0	0	0	0	0	4	0	0	0	0	0	25	2	0	0	0	0	0	0	0	0	6	0	0	0	0	0	0	0	0	0	0	0	0	0	0	0	0	11	1	0
Wsb2	NM_021539	25	42	4	67	22	13	0	57	4	14	18	2	31	15	64	26	19	6	0	22	9	5	18	39	12	21	20	4	8	20	0	0	16	0	56	0	20	15	26	5	3	22
Sfmbt1	NM_001166531,NM_001166532,NM_019460	52	137	39	37	111	61	41	85	22	245	27	66	101	24	67	52	45	13	86	62	167	86	180	110	84	60	53	87	90	230	13	50	53	106	111	85	49	86	95	128	100	63
Ing2	NM_023503	7	5	8	0	6	9	10	24	4	6	0	3	16	1	1	9	23	0	32	0	24	13	13	4	0	2	14	12	9	1	2	7	0	8	81	44	32	0	0	0	6	4
Unc13a	NM_001029873	1	0	6	0	0	0	0	11	4	1	12	3	0	0	0	8	0	0	0	10	5	0	14	0	0	11	0	0	0	4	0	2	1	2	0	0	0	0	0	12	0	16
Dalrd3	NM_026378	132.18	366	63.22	138.04	168.63	168.8	54.44	136	80.66	85.82	68	126.33	276.89	47.78	57	378.49	22	254.98	26	84.26	286.93	129.96	47.72	160.92	118.06	92.59	104.89	195.95	201.34	133	177.54	221.96	138.95	69.53	40.96	123.64	199.92	257.98	29.47	183.86	229.76	50
Rab27b	NM_001082553,NM_001302798,NM_001302799,NM_030554	0	0	0	0	0	0	0	0	0	0	0	0	0	0	0	0	0	0	0	0	0	0	0	0	0	0	0	0	0	0	0	0	0	0	0	0	0	0	0	0	0	0
Pik3r2	NM_008841	119	704	91	218	66	84	5	103	127	344	196	86	502	77	309	276	128	602	89	30	160	43	86	107	122	93	68	153	256	217	59	50	58	34	764	138	147	194	135	235	148	37
Dact1	NM_001190466,NM_021532	0	0	0	0	0	0	0	0	0	0	0	8	0	0	0	1	0	0	0	0	0	0	0	0	0	0	0	0	0	0	0	0	0	0	0	0	0	0	1	0	0	0
Mir3070a	NR_037230	0	0	0	0	0	0	0	0	0	0	0	0	0	0	0	0	0	0	0	0	0	0	0	0	0	0	0	0	0	0	0	0	0	0	0	0	0	0	0	0	0	0
Olfr401	NM_146706	0	0	0	0	0	0	0	0	0	0	0	0	0	0	0	0	0	0	0	0	0	0	0	0	0	0	0	0	0	0	0	0	0	0	0	0	0	0	0	0	0	0
Erbb4	NM_010154	0	0	0	0	15	0	0	0	0	0	0	0	0	0	0	0	0	0	0	0	0	0	0	0	0	0	0	0	0	0	0	0	0	0	0	0	0	0	0	0	0	0
Olfr367-ps	NM_001081010	0	0	0	0	0	0	0	0	0	0	0	0	0	0	0	0	0	0	0	0	0	0	0	0	0	0	0	0	0	0	0	0	0	0	0	0	0	0	0	0	0	0
Fam179a	NM_177087	0	0	0	0	0	0	0	0	8	0	0	0	0	0	0	0	0	0	0	0	0	0	0	0	0	0	0	0	0	0	0	0	0	0	0	0	0	3	0	0	0	0
4930438E09Rik	NR_045961	0	0	0	0	0	0	0	0	0	0	0	0	0	0	0	0	0	0	0	0	0	0	0	0	0	0	0	0	0	0	0	0	0	0	0	0	0	0	0	0	0	0
Gm3143	NR_038347,NR_038348	0	19	2	0	1	1	1	2	0	1	0	0	0	0	0	0	0	0	0	2	0	2	3	0	0	0	0	2	0	5	0	1	0	13	23	0	1	4	0	0	0	6
Asb17os	NR_040373	0	0	2	0	0	0	0	0	1	0	0	0	0	0	3	0	2	0	0	0	0	0	0	0	0	0	0	0	5	0	0	0	0	0	0	0	0	0	0	0	2	0
Hist1h3c	NM_175653	0	3.81	0	1.25	2	0	0	0	0	0	0	3.78	16.12	0	0	0	1.52	3.47	0	0	0	0	0	0	0	0	0	0	4.17	2.25	1.46	7.44	0	0	0	4	0	0	0	4.81	0	0
Smpd4	NM_001164609,NM_001164610,NM_001164611,NM_029945	222	918	477	364	393	210	110	542	179	714	72	538	763	208	208	290	163	222	213	284	470	215	323	374	375	318	220	270	359	217	180	324	185	195	904	194	257	656	242	405	345	177
Zdhhc18	NM_001017968	72	295	190	50	164	133	44	234	181	369	126	251	268	106	85	97	59	154	65	141	103	153	142	132	32	104	92	320	164	145	65	77	115	82	121	133	163	113	298	220	251	64
Adam17	NM_001277266,NM_001291871,NM_009615,NR_102380,NR_120376	771.94	1281.85	773	702	855	737	478	1163	452	1558	532	692	1258	546	299	609	538	475	408	610	943	465	691	808	728	692	543	1009	841	733	615	829	724	564	828	957	915	1072	656.8	1020	855	429
Tsen2	NM_199033	95	422	157	283	191	137	96	28	116	235	67	68	351	144	270	68	156	322	44	128	144	169	217	244	234	125	290	68	217	202	99	99	117	103	178	79	120	188	264	75	243	95
D830005E20Rik	NR_040657	0	0	0	0	0	0	0	0	0	0	0	0	0	0	0	0	0	0	0	0	0	0	0	0	0	0	0	0	0	0	0	2	0	0	0	0	0	0	0	0	0	0
Cdc42bpa	NM_001033285	13	4	3	1	17	18	3	17	0	0	5	0	9	0	0	0	4	1	18	14	1	14	14	0	0	3	0	4	0	1	0	0	0	4	0	8	0	0	1	0	0	11
Kif22	NM_145588	3684	6486	5196	4004	3357	3044	1543	5078	2189	8291	2455	3878	6321	3026	3134	2776	3020	4760	2611	2740	3694	2228	4040	3250	3290	2983	3040	4537	3792	2561	2518	3042	1512	1685	8052	4409	3662	5341	5830	4344	3232	1872
Ankrd54	NM_144849	341	488	282	360	248	153	117	680	129	803	172	250	690	99	190	368	167	503	318	268	148	101	190	432	527	136	235	274	436	224	76	252	191	170	595	366	223	378	181	408	276	65
Stxbp5l	NM_001114611,NM_001114612,NM_001114613,NM_172440	21	32	2	8	0	27	0	0	4	0	14	2	0	2	32	0	18	0	0	0	5	0	0	23	0	0	0	0	25	7	0	5	1	10	0	0	20	9	0	24	20	0
Adtrp	NM_001145875,NM_175417	155	219	215	271	132	105	174	299	144	348	74	288	401	207	40	82	313	244	76	109	370	209	213	108	147	163	138	206	114	84	118	187	108	64	87	148	515	247	259	194	154	101
Gja1	NM_010288	2032	4901	2959	2664	1900	1600	905	2303	1436	4849	1495	2356	4118	1468	975	1520	1477	2601	732	2062	2811	949	2577	2118	2212	1885	3046	3440	3079	1787	1362	2488	1247	1075	2340	1636	1791	2895	3565	3214	2287	1215
Arhgap35	NM_172739	119	57	68	252	101	141	30	320	89	202	86	138	59	17	73	131	74	126	98	118	108	101	108	112	35	87	55	48	242	84	84	94	87	79	352	129	76	48	92	121	123	91
Rsg1	NM_001081174	0	0	0	0	0	0	0	0	0	0	0	0	0	0	0	0	0	0	0	0	0	0	0	0	0	2	0	0	0	0	0	0	0	0	3	11	0	0	0	1	0	6
Gm15881	NM_001177534	0	0	0	0	0	0	0	0	0	0	0	0	0	0	0	0	0	0	0	0	0	0	0	0	0	0	0	0	0	0	0	0	0	0	0	0	0	0	0	0	0	0
Col17a1	NM_001290825,NM_007732	21	0	17	27	32	0	0	27	23	0	0	0	0	0	0	0	0	0	0	0	0	0	0	0	0	0	0	0	6	0	16	11	2	0	0	0	3	0	0	0	0	0
Dab2	NM_001008702,NM_001037905,NM_001102400,NM_023118	63	13	103	40	0	0	14	102	16	14	52	9	51	12	16	20	41	28	24	0	20	14	37	0	52	40	49	0	158	40	22	39	17	30	39	41	3	124	1	38	18	10
Plxnd1	NM_026376	0	0	17	20	12	2	0	0	3	0	0	0	61	15	4	16	1	0	0	15	0	0	0	0	0	0	0	0	1	5	0	0	28	0	3	0	0	15	15	0	24	0
A530058N18Rik	NR_028423	0	0	0	0	0	0	0	0	0	0	0	0	0	0	0	0	0	0	0	0	0	0	0	0	0	0	0	0	0	0	0	0	0	0	0	0	0	0	0	0	0	0
Cadps2	NM_001252105,NM_001252106,NM_001252107,NM_001252108,NM_001252109,NM_001252110,NM_153163	0	11	0	3	0	0	0	0	0	0	0	0	0	0	0	0	2	0	0	1	0	0	0	0	0	0	0	0	0	0	0	0	0	0	34	0	0	0	0	5	0	0
Il19	NM_001009940	0	0	0	0	0	0	0	0	0	0	0	0	0	0	0	0	0	0	0	0	0	0	0	0	0	0	0	0	0	0	0	0	0	0	0	0	0	0	0	0	0	0
Mir669m-1	NR_035474	0	0	0	0	0	0	0	0	0	0	0	0	0	0	0	0	0	0	0	0	0	0	0	0	0	0	0	0	0	0	0	0	0	0	0	0	0	0	0	0	0	0
Vmn1r222	NM_134240	0	0	0	0	0	0	0	0	0	0	0	0	0	0	0	0	0	0	0	0	0	0	0	0	0	0	0	0	0	0	0	0	0	0	0	0	0	0	0	0	0	0
Krt5	NM_027011	0	0	0	0	0	0	0	0	0	0	0	0	0	0	0	0	0	0	0	0	0	0	0	0	0	0	0	0	0	0	0	0	0	0	0	0	0	0	0	0	0	0
Gnat1	NM_008140	0	0	0	0	0	0	0	0	0	0	0	0	0	0	0	0	0	0	0	0	0	0	0	0	0	0	0	0	0	0	0	0	0	1	0	0	0	0	0	0	0	0
Gdf5	NM_008109	39	61	72	38	33	14	11	66	11	55	1	9	103	44	71	32	13	0	22	99	22	53	32	44	35	18	29	71	38	47	35	25	26	29	55	133	57	179	33	43	29	67
Serpinb3c	NM_201363	0	0	0	0	0	0	0	0	0	0	0	0	0	0	0	0	0	0	0	0	0	0	0	0	0	0	0	0	0	0	0	0	0	0	0	0	0	0	0	0	0	0
Amer1	NM_175179	28	0	0	0	0	5	0	37	1	0	0	0	13	15	0	20	0	0	28	0	0	0	0	0	0	0	14	9	17	8	0	34	0	4	0	13	0	0	0	0	24	0
Sptlc2	NM_011479	239	397	148	179	164	177	134	480	90	259	67	226	477	66	89	92	94	215	150	228	191	331	251	197	161	176	193	237	325	209	97	206	183	174	494	195	372	272	227	227	240	82
Armc5	NM_146205	16.27	152.4	0	55	74	48	18	29	15	4.52	0	98.75	188.91	18	0	92.86	5.15	1.13	24.29	49.97	38	23	41.26	0	39	14	12	29.44	64.02	29	56	0	25.64	13.14	140.08	0	59	4.25	0	39.1	42	45
Pan3	NM_028291	50	92	120	84	118	83	35	173	40	114	31	102	82	112	46	89	119	152	50	82	49	67	62	95	159	60	167	32	119	83	57	91	62	71	229	93	84	145	237	131	95	74
Polr2a	NM_001291068	102	208	70	134	107	64	40	101	66	164	53	149	191	22	46	46	108	159	40	85	60	114	148	64	24	89	79	72	203	32	27	68	103	45	260	87	18	120	18	80	103	45
Rhox10	NM_001024850	0	0	0	0	0	0	0	0	0	0	0	0	0	0	8	0	0	0	0	0	0	0	0	0	0	0	0	0	0	0	0	0	0	0	0	0	0	0	0	0	0	0
Zc3h8	NM_020594	150	89	171	74	66	85	47	126	68	153	72	38	166	119	66	87	99	38	107	62	94	140	167	123	133	84	112	91	100	56	103	153	48	44	19	39	76	40	152	182	100	63
Dctn6	NM_001293757,NM_001293758,NM_001293759,NM_011722	27	97	95	112	34	53	46	56	72	142	108	82	142	61	63	81	54	233	25	42	70	75	93	71	50	74	92	70	44	69	76	113	59	25	105	70	87	121	239	90	87	63
Gm8709	NR_033633	0	0	0	0	0	0	0	0	0	0	0	0	0	0	0	0	0	0	0	0	0	0	0	0	0	0	0	0	0	0	0	0	0	0	0	0	0	0	0	0	0	0
6430706D22Rik	NR_040291	49.95	61.91	38.95	21.06	19.61	34.19	25.86	56.84	51.66	0	35.96	23.58	70.6	19.51	3.63	0	7.99	13.75	9.09	19.03	18.39	12.64	13.63	11.56	21.55	52.16	17.72	37.46	17.47	79.62	22.72	23.25	22	36.18	28.77	0	14.74	48.77	14.22	35.4	43.82	14.32
4930573O16Rik	NR_040620	0	0	0	0	0	0	0	0	0	0	0	0	0	0	0	0	0	0	0	0	0	0	0	0	0	0	0	0	0	0	0	0	0	0	0	0	0	0	0	0	0	0
Neurod4	NM_007501	0	0	0	0	0	0	0	0	0	0	0	0	0	0	0	0	0	0	0	0	0	0	0	0	0	0	0	0	0	0	0	0	0	0	0	0	0	0	0	0	0	0
E030044B06Rik	NR_045343	0	0	0	0	0	0	0	0	0	0	0	0	0	0	0	0	0	0	0	0	0	0	0	0	0	0	0	0	0	0	0	0	0	0	0	0	0	0	0	0	0	0
Pbx1	NM_001291508,NM_001291509,NM_008783,NM_183355	0	0	0	0	0	0	0	0	0	0	0	0	0	0	0	0	0	0	0	0	0	0	0	0	0	0	0	0	0	0	0	2	0	0	0	0	0	0	0	0	0	0
Vav1	NM_001163815,NM_001163816,NM_011691	0	49	0	0	0	0	0	0	0	0	0	0	38	0	0	0	0	1	0	0	4	0	19	0	0	0	0	0	41	0	0	0	0	0	0	0	0	0	0	0	0	0
9330151L19Rik	NR_033222	0	4.01	29.69	0	9.42	3.03	0	0	10.18	0	0	0	13	0	0	0	0	9.19	0	1.01	27.35	37.75	3.14	14.6	5.11	3.09	0	25.36	0	0	3.14	18.44	7.35	4.06	53.81	12.26	25.14	18.42	0	1.01	1	0
Ttc34	NM_172878	0	0	0	0	0	0	0	0	0	0	0	0	0	0	0	0	0	0	0	0	10	0	0	0	0	0	0	0	0	0	0	0	0	0	0	0	0	0	0	0	0	0
2310008N11Rik	NR_045904	0	0	0	0	2	0	0	0	0	0	0	0	0	0	0	0	0	0	0	0	0	0	1	0	0	0	0	0	0	0	0	0	0	0	0	0	0	0	0	0	0	0
Ccdc137	NM_152807	1076	1095	944	887	595	573	279	2055	392	749	514	1069	2179	456	257	619	581	1130	846	336	1090	360	991	848	653	300	442	933	834	402	462	829	343	646	1627	1013	354	1091	511	1001	781	423
A230057D06Rik	NR_015533	0	0	0	0	0	0	0	0	0	0	0	0	0	0	0	0	0	0	0	0	0	0	0	0	0	0	0	0	0	0	0	0	0	0	0	0	0	0	0	0	0	0
Ccdc54	NM_027046	0	0	0	0	2	0	0	0	0	0	0	0	0	0	0	0	0	0	0	0	0	0	0	0	0	0	0	0	0	0	0	0	0	0	0	0	0	0	0	0	0	0
Slc38a11	NM_177074	0	0	0	9	0	0	0	0	0	0	0	0	0	0	0	0	0	0	0	0	0	0	0	0	0	0	0	0	0	0	0	0	0	0	0	0	0	0	0	0	0	0
Pkp1	NM_019645	0	0	0	0	0	0	0	0	0	0	0	0	0	0	0	0	0	0	0	0	0	0	0	0	0	0	0	0	0	0	0	0	0	0	0	25	0	0	0	0	0	0
Slc5a4a	NM_133184	0	0	0	0	0	0	0	0	0	0	0	0	0	0	0	0	0	0	1	0	0	0	0	0	0	0	0	0	0	0	0	0	0	0	0	0	0	0	0	0	0	0
Net1	NM_001047159,NM_019671	36	41	45	53	57	44	47	50	63	148	2	12	94	18	6	15	60	0	14	30	55	54	69	21	20	18	34	18	120	119	39	11	27	41	121	102	77	0	128	178.87	44	83
Nipsnap3b	NM_025623	92	126	37	51	2	7	12	40	57	55	116	43	37	25	36	44	49	0	9	7	27	2	58	23	46	29	60	45	62	71	29	42	41	23	49	6	0	12	56	74	23	56
Tas2r106	NM_207016	0	0	0	0	0	0	0	0	0	0	0	0	0	0	0	0	0	0	0	0	0	0	0	0	0	0	0	0	0	0	0	0	0	0	0	0	0	0	0	0	0	0
Atxn3	NM_001167914,NM_029705	288	356	376	336	289	261	119	368	188	336	227	223	242	243	121	138	184	388	184	196	241	252	466	298	271	231	308	208	399	194	268	282	174	133	416	176	217	366	361	351	260	162
Stam	NM_011484	24	41	74	45	26	41	42	64	11	90	21	49	76	28	9	34	59	17	20	2	26	30	38	13	30	29	52	73	23	10	43	9	32	38	62	36	55	39	46	53	23	71
Htra3	NM_001042615,NM_030127	0	0	0	0	0	0	0	0	0	0	0	0	0	0	0	0	0	0	0	0	0	0	0	0	0	0	0	0	0	0	0	0	0	0	0	0	0	0	0	0	0	0
Acot3	NM_134246	0	0	0	0	22	0	0	0	0	0	0	0	0	0	0	0	0	0	0	0	29.43	0	0	0	0	0	20.86	0	0	0	15.04	0	0	4	0	0	0	0	0	0	0	0
Rsph1	NM_025290	0	0	0	0	0	0	0	0	0	0	0	0	0	0	0	0	0	2	0	9	0	0	0	0	0	0	0	0	0	0	1	0	0	0	0	0	12	0	0	4	0	0
Ifna15	NM_206870	0	0	0	0	0	0	0	0	0	0	0	0	0	0	0	0	0	0	0	0	0	0	0	0	0	0	0	0	0	0	0	0	0	0	0	0	0	0	0	0	0	0
A230072C01Rik	NR_027445,NR_027446	2	11	14	55	6	8.02	10	50	2	38	0	21	55	20.02	11	41	27	3	0	2	12.03	17	36	20	21	10	9	68	14	6.01	14	34	6	11	41	35	42	29	21	25	11	0
Iqsec1	NM_001134383,NM_001134384	1	30	46	8	36	16	8	139	33	51	0	13	25	3	35	28	5	66	26	74	96	9	50	69	23	4	13	41	32	15	20	4	21	34	16	8	25	33	153	48	35	27
Sema7a	NM_011352	0	0	0	0	0	6	0	0	0	2	0	0	6	0	0	0	8	0	0	0	0	0	26	0	0	0	0	0	0	0	7	0	0	0	58	0	4	0	0	0	0	0
Slc26a3	NM_021353	0	0	0	0	0	0	0	7	0	0	0	0	0	0	0	1	0	0	0	0	0	0	1	0	0	0	0	0	0	9	0	0	0	0	0	0	0	0	0	1	0	0
1700048M11Rik	NR_045300	0	0	0	0	0	0	0	0	0	0	0	0	0	0	0	0	0	0	0	0	0	0	2	0	0	0	0	0	0	0	0	0	0	0	0	0	0	0	0	0	0	0
Actg2	NM_009610	0	0	0	0	0	0	0	0	0	0	0	0	0	0	0	0	0	0	0	0	0	0	0	0	0	0	0	0	0	0	0	0	0	0	0	0	0	0	0	0	0	0
Abcb4	NM_008830	0	0	0	0	3	0	0	0	0	0	0	0	0	0	0	0	0	0	0	0	0	0	0	0	0	0	0	0	0	2	0	0	0	10	0	0	0	0	0	2	0	0
Krt78	NM_212487	6	0	0	0	0	0	0	0	0	0	0	0	0	0	0	0	0	0	0	0	0	0	0	0	4	0	0	0	0	0	0	0	0	0	0	0	0	0	0	0	0	0
Npl	NM_028749	1350	2088	1209	1497	599	723	622	665	978	1088	735	972	1961	1032	978	894	807	1452	145	1206	1317	715	1158	1214	1072	811	927	687	1400	1505	1099	725	646	643	329	771	927	1462	708	1582	1161	571
Pnmt	NM_008890	0	0	0	0	0	0	0	0	0	0	0	0	0	0	0	0	0	0	0	0	0	0	0	0	0	0	0	0	0	0	0	0	0	0	0	0	0	0	0	0	0	0
Syde1	NM_027875	29	0	0	0	0	0	0	0	0	0	0	0	0	0	0	0	0	0	0	0	0	0	0	0	0	0	0	0	0	0	0	0	0	0	0	0	0	0	0	0	0	0
Olfr765	NM_001085477	0	0	0	0	0	0	0	0	0	0	0	0	0	0	0	0	0	0	0	0	0	0	0	0	0	0	0	0	0	0	0	0	0	0	0	0	0	0	0	0	0	0
Slc5a12	NM_001003915,NM_001177624	0	0	0	0	0	0	0	0	0	0	0	0	0	0	0	0	0	0	0	2	0	0	0	0	0	0	0	0	0	0	0	0	0	0	0	4	0	0	0	0	0	0
Cyp2c39	NM_010003	0	0	0	0	0	0	0	0	0	0	0	0	0	0	0	0	0	0	0	0	0	0	0	0	0	0	0	1	0	0	0	0	0	0	0	0	0	0	0	0	0	0
Tm2d1	NM_053157	24	9	21	43	19	22	18	48	42	24	19	35	30	28	16	19	38	15	24	30	24	31	38	39	10	19	71	27	43	16	16	13	25	47	20	13	39	29	116	31	35	2
Ptprj	NM_001135657,NM_008982	13	0	0	4	0	1	0	0	0	0	22	0	22	0	0	0	0	0	17	0	2	0	0	3	0	0	0	0	0	11	0	0	0	0	7	0	10	0	0	26	0	0
Aff3	NM_001290814	0	0	1	1	1	5	0	2	2	2	10	0	0	6	0	3	0	0	21	13	13	0	11	0	20	10	1	0	1	15	0	0	1	3	0	1	0	0	0	0	0	4
Arhgdib	NM_001301301,NM_001301303,NM_001301305,NM_001301308,NM_001301309,NM_007486	0	0	0	0	0	0	0	0	0	0	0	0	0	0	0	0	0	11	0	0	0	0	0	0	0	0	0	0	0	0	0	0	0	0	16	0	0	0	0	0	0	0
Ifna2	NM_010503	0	0	0	0	0	0	0	0	0	0	0	0	0	0	0	0	0	0	0	0	0	0	0	0	0	0	0	0	0	0	0	0	0	0	0	0	0	0	0	0	0	0
Apol6	NM_001163621,NM_028010	0	0	0	0	0	0	0	0	0	0	0	0	0	0	0	0	0	0	0	0	0	0	0	0	0	0	0	0	0	0	0	0	2	0	0	0	0	0	0	0	0	0
Yrdc	NM_153566	403	654	180	68	60	134	215	427	92	281	148	246	95	47	311	845	578	914	488	423	975	430	755	562	214	350	214	145	51	22	13	61	56	95	1189	704	807	635	214	312	126	256
Ptf1a	NM_018809	0	0	0	0	0	0	0	0	0	0	0	0	0	0	0	0	0	0	0	0	0	0	0	0	0	0	0	0	0	0	0	0	0	0	0	0	0	0	0	0	0	0
Fgfr1op2	NM_026218	185	276	137	198	48	69	85	204	114	174	58	124	287	83	74	119	105	225	75	137	103	128	136	133	162	108	148	219	178	130	91	102	103	72	245	104	79	78	252	293	132	128
Khnyn	NM_027143	228	276	22	138	52	80	0	31	92	137	24	90	271	55	52	138	70	211	35	189	102	0	162	155	48	88	83	97	434	114	81	48	75	76	341	102	0	72	133	210	70	104
Olfr1386	NM_001011741	0	0	0	0	0	0	0	0	0	0	0	0	0	0	0	0	0	0	0	0	0	0	0	0	0	0	0	0	0	0	0	0	0	0	0	0	0	0	0	0	0	0
Cidea	NM_007702	1	0	13	11	6	5	0	20	1	0	0	8	1	0	0	0	0	0	16	0	11	0	5	0	0	10	11	0	15	0	8	0	8	0	0	11	10	0	30	2	10	7
B330016D10Rik	NR_030695	0	0	0	0	0	0	0	0	0	0	0	0	15	0	0	0	0	0	0	0	0	0	0	0	0	0	0	0	0	2	0	0	0	0	0	0	0	0	0	0	5	0
Tmem41a	NM_025693,NR_037773	73	49	55	61	26	9	19	117	32	119	7	40	166	21	121	20	14	11	46	51	65	32	29	11	10	24	50	49	123	30	2	37	29	43	159	36	30	57	92	86	53	49
Olfr1105	NM_001011825	0	0	0	0	0	0	0	0	0	0	0	0	0	0	0	0	0	0	0	0	0	0	0	0	0	0	0	0	0	0	0	0	0	0	0	0	0	0	0	0	0	0
Sec31b	NM_001033343	0	0	0	0	0	0	0	0	0	0	0	0	9	0	0	0	0	0	9	14	0	0	4	0	0	0	3	0	0	1	0	0	0	0	0	32	0	0	0	0	0	1
Itih1	NM_008406	0	0	0	0	0	0	0	0	0	0	0	0	0	0	0	0	0	0	0	0	0	0	0	0	0	0	0	0	0	0	0	0	0	0	0	0	0	0	0	0	0	0
Mir6952	NR_105917	0	0	0	0	0	0	0	0	0	0	0	0	0	0	0	0	0	0	0	0	0	0	0	0	0	0	0	0	0	0	0	0	0	0	0	0	0	0	0	0	0	0
Cib3	NM_001080812	0	0	0	0	0	0	0	0	0	0	0	0	0	0	0	0	0	0	0	0	0	0	0	0	0	0	0	0	0	0	0	0	0	0	0	0	0	0	0	5	0	1
Haus5	NM_027999	122	225	186	235	149	150	44	128	39	119	47	112	329	97	136	169	98	462	62	91	112	84	115	113	124	95	136	265	268	75	176	94	91	63	139	154	102	120	199	112	79	54
4932702P03Rik	NR_045182	0	0	0	0	0	0	0	0	0	0	0	0	0	0	0	0	0	0	0	0	0	0	0	0	0	0	0	0	0	0	0	0	0	0	0	0	0	0	0	0	0	0
Rsph3b	NM_001083945	0	0	0	0	0	0	0	4	2	0	3.99	0	0	0	0	0	0	0	2	0	7.42	0	0	1.55	0	6	0	0	0	0	0	4	5.47	0	0	2	0	0	0	0	0	0
Mmgt2	NM_175002	17	20	31	25	33	11	4	71	27	75	22	16	26	10	66	20	29	29	4	12	0	10	31	41	28	17	37	25	0	8	17	37	5	14	113	28	47	12	92	18	11	25
Erich1	NM_001034862	43	39	18	36	25	13	9	33	27	20	8	12	73	36	25	79	24	95	18	8	20	8	26	10	29	15	22	39	32	8	6	36	1	20	27	1	25	63	0	5	9	6
1700011M02Rik	NR_073044	0	0	0	0	0	0	0	0	0	0	0	0	0	0	0	0	0	0	0	0	0	0	0	0	0	0	0	0	0	0	0	0	0	0	0	0	0	0	0	0	0	0
Mylk3	NM_001297612,NM_175441	0	0	0	0	0	0	0	0	0	0	0	0	0	0	0	0	0	0	0	0	0	0	0	0	0	0	0	0	0	0	0	0	0	0	0	15	0	0	0	0	0	0
Psmd8	NM_026545	1650	2514	1423	1576	929	979	385	1320	1067	2134	1083	1584	2699	967	1375	999	818	2519	778	1658	1813	1141	1748	1731	1184	939	1170	1138	2308	1309	1118	1392	926	1162	1334	1333	1155	1479	2105	2349	1475	756
4930480M12Rik	NR_046278	0	0	0	0	0	0	0	0	0	0	0	0	0	0	0	0	0	0	0	0	0	0	0	0	0	0	0	0	0	0	0	0	0	0	0	0	0	0	0	0	0	0
Tmem63a	NM_144794	51	44	82	40	0	60	14	132	61	1	26	73	95	45	43	32	23	31	6	30	64	56	78	13	11	21	11	21	98	111	53	1	71	55	41	1	41	29	0	74	6	12
Pigw	NM_001077636,NM_027388	11	1	21	0	1	5	1	3	15	9	20	10	11	0	1	11	5	1	19	1	6	19	1	10	8	6	12	18	17	11	24	11	17	1	20	12	17	16	0	2	24	0
T	NM_009309	0	0	0	0	0	0	0	0	0	0	0	0	0	0	0	0	0	0	0	0	0	0	0	0	0	0	0	0	0	0	0	0	0	0	0	0	0	0	0	0	0	0
1700003M02Rik	NM_027041	0	14	5	0	0	0	3	17	0	0	0	0	0	2	0	0	0	2	0	18	0	0	0	0	0	0	0	0	0	0	11	0	0	0	0	12	0	0	32	0	0	0
Rdh7	NM_001150749	0	0	0	0	0	0	0	0	0	0	0	0	0	0	0	0	0	0	0	0	0	0	0	0	0	0	0	0	0	0	0	0	0	0	0	0	0	0	0	0	0	0
1700003F12Rik	NM_029305	0	0	0	0	0	0	0	0	0	0	0	0	0	0	0	0	0	0	0	0	0	0	0	0	0	0	0	0	0	0	0	0	0	0	0	0	0	0	0	0	0	0
Imp3	NM_133976	393	1034	701	1522	916	880	719	1116	697	1360	820	590	2141	839	1105	1536	1268	1183	598	640	1938	1120	1282	1183	915	843	855	817	1228	1525	1319	1172	410	484	1295	1104	1350	1130	1213	2252	1306	680
Ccni	NM_017367	4	0	0	0	0	0	1	1	0	0	0	0	0	0	2	0	0	3	0	19	1	9	8	0	0	12	0	5	5	0	1	0	0	6	5	1	4	6	0	0	8	0
Csrp1	NM_007791	28	98	16	10	14	36	4	9	21	63	45	15	23	2	17	0	0	54	12	29	27	5	150	14	0	13	18	0	42	32	43	17	17	9	42	41	20	0	24	23	6	4
Hdac10	NM_199198,NR_028447,NR_028448,NR_028449	0	0	34	0	20	0	5	36	23	1	30	34	10	11	0	0	0	0	0	0	22	13	30	0	22	36	44	52	46	0	0	0	0	0	47	0	3	83	62	13	0	2
Prmt3	NM_133740	345	196	302	221	210	161	115	380	177	355	186	182	202	228	214	222	220	421	149	181	259	232	363	187	148	206	313	307	365	141	237	131	120	133	243	233	260	278	233	334	208	140
Defb36	NM_001037247	0	0	0	0	0	0	0	0	0	0	0	0	0	0	0	0	0	0	0	0	0	0	0	0	0	0	0	0	0	0	0	0	0	0	0	0	0	0	0	0	0	0
Pcdh8	NM_001042726,NM_021543	0	14	0	0	0	1	0	0	0	0	0	0	0	0	0	0	0	0	0	0	0	0	0	1	0	6	22	0	0	23	18	23	0	0	0	0	0	0	0	0	0	0
Polh	NM_030715	71	64	35	61	96	21	51	59	21	2	60	52	97	74	39	6	2	32	13	64	38	12	36	59	32	57	51	53	62	108	11	43	1	56	90	73	67	51	20	50	50	15
Snrpc	NM_011432	992	1955	916	1139	763	395	585	2626	718	1927	699	617	2160	608	596	898	769	1081	1049	1010	1116	767	1030	1096	616	685	784	629	901	1099	674	1343	526	576	1320	873	1450	1033	700	1515	797	786
Hoxd9	NM_013555	0	0	0	19	0	0	0	0	0	0	0	0	12	0	0	0	0	0	0	0	0	0	1	0	0	1	0	0	0	7	0	0	0	0	0	0	0	9	0	6	2	0
Cntrl	NM_001290635,NM_012018,NM_030000	32	0	13	7	0	7	1	0	15	58	6	0	44	0	0	6	0	3	20	0	5	24	15	17	0	8	35	0	85	0	5	0	46	0	126	0	18	22	0	2	7	0
Scn11a	NM_011887	0	0	0	0	0	0	0	0	0	0	0	0	0	0	0	0	0	0	0	0	0	0	0	0	0	0	0	0	0	0	0	0	0	0	0	0	0	0	0	0	0	0
Tmem246	NM_025944	0	0	24	0	24	18	11	0	0	0	0	0	0	0	0	0	6	0	0	16	0	13	0	37	14	11	18	0	0	16	45	0	0	5	30	4	41	0	0	0	8	0
Dnajc17	NM_139139	83	106	122.68	108	72	64	41	40	53	151.79	77	67	130	81	81	143	57	181	45	127	66	60	80	58	43	97	53	84	117	69	75	63	19	36	161	106	126	98	204.41	128.88	64	58
Ugt2a2	NM_001024148	0	0	0	0	0	0	0	0	0	0	0	0	0	0	0	0	0	0	0	0	0	0	0	0	0	0	20	0	0	0	0	0	0	0	0	0	0	0	0	0	0	0
Nlrp2	NM_177690	0	0	0	31	0	0	36	0	0	0	35	15	30	0	0	0	27	0	11	0	15	0	0	8	12	6	0	39	9	0	11	0	0	1	41	0	34	0	48	17	32	0
Vmn1r212	NM_134241	0	0	0	0	0	0	0	0	0	0	0	0	0	0	0	0	0	0	0	0	0	0	0	0	0	0	0	0	0	0	0	0	0	0	0	0	0	0	0	0	0	0
Psd2	NM_001289602,NM_028707,NR_110349	5	0	0	0	0	0	0	0	1	0	0	0	0	12	0	24	0	0	20	0	1	0	1	7	2	0	0	0	0	0	21	0	8	13	0	0	22	0	0	0	0	0
Unc5cl	NM_152823	0	0	0	0	0	0	0	0	0	0	0	0	0	0	0	0	0	0	0	0	0	0	0	0	0	0	0	0	0	0	0	0	0	0	0	0	0	0	0	0	0	2
Slitrk4	NM_178740	0	0	0	0	0	0	0	0	10	0	0	0	0	0	0	0	0	0	0	0	0	2	0	0	0	0	0	0	0	0	0	0	0	0	0	0	0	0	0	0	0	0
Frmpd1os	NR_040666	0	0	0	0	7	0	0	0	2	0	0	0	1	0	0	0	0	0	11	0	0	0	0	11	0	0	0	0	0	0	0	1	2	0	0	7	0	0	0	8	0	2
Fam173b	NM_026546	24	48	75	96	49	9	19	16	26	36	53	40	189	38	51	23	9	59	11	77	37	31	52	106	34	23	67	19	32	35	34	59	24	10	1	21	18	36	38	80	41	39
Slc43a3	NM_021398	943	877	1052	1055	412	407	173	455	357	515	688	749	1978	523	688	342	343	1228	63	744	662	614	898	705	402	529	1035	597	1105	421	775	279	418	456	193	350	288	751	1274	1405	796	620
Gdf6	NM_013526	0	0	0	0	0	0	0	0	0	0	0	0	0	0	0	0	0	0	0	1	0	0	0	0	0	0	0	0	0	0	0	0	0	0	0	0	0	0	0	0	0	0
Csn1s1	NM_001286015,NM_001286016,NM_007784	0	0	0	0	0	0	0	0	0	0	0	6	0	0	0	0	0	0	0	0	0	0	0	0	0	0	0	0	0	14	0	0	0	0	0	0	7	0	0	0	0	0
Dusp7	NM_153459	42	144	21	83	18	23	36	91	10	21	50	58	141	4	20	57	51	69	72	12	83	51	30	57	34	36	12	100	57	38	5	49	15	33	360	29	12	41	9	36	85	36
Angpt1	NM_001286062,NM_009640	0	0	0	0	0	0	0	0	0	0	0	0	0	0	0	0	0	0	0	0	0	0	0	0	0	0	0	0	0	0	0	0	5	0	0	0	0	0	0	0	0	0
Apon	NM_133996	16	0	11	0	0	0	0	0	10	0	0	0	0	0	0	0	8	0	0	0	0	0	0	0	0	0	0	0	0	0	0	0	0	0	0	0	0	0	0	0	9	9
Hbq1a	NM_175000	0	0	0	0	0	0	0	0	0	0	14	0	0	0	0	0	0	0	0	0	0	0	0	0	2	0	8	11	0	0	0	0	0	0	0	0	0	0	0	0	0	0
Mgl2	NM_145137	6	0	0	9.44	0	0	0	0	0	0	0	0	0	0	0	0	0	0	0	0	0	4	0	0	0	0	4	0	0	0	0	3	0	4	0	7	0	0	0	0	0	0
Olfr1378	NM_146910	0	0	0	0	0	0	0	0	0	0	0	0	0	0	0	0	0	0	0	0	0	0	0	0	0	0	0	0	0	0	0	0	0	0	0	0	0	0	0	0	0	0
Gm17660	NM_001163772	0	0	0	0	0	0	0	0	0	0	0	0	0	0	0	0	0	0	0	0	0	0	0	0	0	0	0	0	0	0	0	0	0	0	0	0	0	0	0	0	0	0
Olfr1330	NM_146334	0	0	0	0	0	0	0	0	0	0	0	0	0	0	0	0	0	0	0	0	0	0	0	0	0	0	0	0	0	0	0	0	0	0	0	0	0	0	0	0	0	0
Ptbp2	NM_019550	2	17	0	0	2	9	4	0	9	22	0	18	38	0	0	5	8	0	0	1	6	8	4	3	0	11	9	20	1	2	0	2	9	2	1	0	1	9	0	0	6	0
Oc90	NM_010953	0	0	0	0	0	0	0	0	0	0	0	3	0	0	0	0	0	0	0	0	0	0	6	0	0	0	0	0	0	0	0	0	0	0	0	0	0	0	0	0	0	0
Fam118a	NM_133750	818	1332	749	721	444	371	294	1692	291	1112	404	693	952	572	825	319	353	1103	503	466	529	605	567	735	384	423	465	437	365	543	458	403	463	219	1012	712	658	673	422	448	192	363
Rfx2	NM_009056,NM_027787	78	36	63	97	84	79	44	159	13	122	28	15	8	22	0	18	50	110	13	35	32	56	1	30	68	13	22	52	66	29	31	10	45	51	100	1	41	53	76	109	69	23
Cspp1	NM_026493	23	35	14	0	27	10	7	107	10	20	24	22	23	13	25	6	15	61	14	21	9	25	18	18	53	15	43	28	22	14	19	13	12	34	48	33	9	20	35	28	7	30
Fstl3	NM_031380	76.43	219	100.59	108	30	58	15.89	98	138.8	0	131	15.92	57	127	99	33	17	204	39.04	58	95	29	272.9	120	32.41	173.47	110	32.92	545.29	142.03	166.47	75	70	92.99	133.69	87	1	59	336	205	168	44.26
Olfr299	NM_001011767	0	0	0	0	0	0	0	0	0	0	0	0	0	0	0	0	0	0	0	0	0	0	0	0	0	0	0	0	0	0	0	0	0	0	0	0	0	0	0	0	0	0
Tgm7	NM_001160424	0	0	0	0	0	1	0	0	0	0	0	0	0	0	0	1	0	0	0	0	0	0	2	0	0	0	0	0	0	0	0	0	1	0	0	0	0	3	0	1	0	0
Mrps27	NM_173757	248	301	251	272.85	112.96	131	49	162	167	54	182	170	287	94	171	184.94	70	336.52	23	128	234.68	151	332	290	134.93	161	173	141	393	196.97	227	47	129.95	50	255	127	88	78	216	226	253	122
Cers3	NM_001164201	0	0	0	0	0	0	0	0	0	0	0	0	0	0	0	0	0	0	0	0	0	0	0	0	0	0	0	0	8	0	0	0	0	0	0	0	0	0	0	0	0	0
Tecpr2	NM_001081057,NM_001289510,NM_175336	50	117	0	46	0	38	32	91	27	32	51	29	14	17	67	32	69	104	1	31	65	28	45	10	14	24	31	142	143	0	7	30	27	6	59	28	43	122	15	21	19	18
Litaf	NM_019980	1516	1731	1668	1566	1041	906	437	1697	714	1034	919	963	2663	909	1250	1086	878	1617	404	1211	1447	665	1464	1043	943	923	1193	1165	1443	897	767	966	671	787	1555	1128	895	1750	935	1284	802	863
Hcar2	NM_030701	0	0	0	0	0	0	0	0	0	0	0	0	0	0	0	0	0	0	0	0	0	0	0	0	0	0	0	0	0	0	0	0	0	0	0	0	0	0	0	0	0	0
Ccdc110	NM_001033246	0	0	0	0	0	0	0	0	0	0	0	0	0	0	0	0	0	0	0	0	0	0	0	0	0	0	0	0	0	0	0	0	0	0	0	0	0	0	0	0	5	0
Gab2	NM_001162477,NM_010248	0	0	0	0	0	2	0	0	0	0	0	0	0	0	8	0	0	0	30	0	0	0	0	0	0	0	0	0	0	12	0	0	0	0	0	0	7	0	0	0	8	14
D10Bwg1379e	NM_001033258	19	3	0	0	0	0	0	0	0	0	11	2	0	0	0	0	0	0	0	0	13	4	0	0	0	0	0	0	0	9	0	0	16	0	0	0	0	0	0	0	0	0
Lrrn3	NM_001271708,NM_001271709,NM_010733	0	0	0	0	0	0	0	0	0	0	0	0	0	0	0	0	0	0	0	0	0	0	0	0	0	0	0	0	0	0	0	0	0	0	0	0	0	0	0	0	0	0
Gm6682	NR_033599	17.33	5.29	10.66	24.97	3.35	17.82	0	12.66	30.36	14.05	11.7	7.14	84.66	7.79	49.05	9.31	5.74	8.2	2.85	31.21	31.48	17	55.27	24.22	3.6	16.61	35.58	3.51	30.57	25.38	17.14	13.57	8.12	10.26	7.98	3.57	12.28	2.42	3.32	34.91	5.5	21.62
Fam63b	NM_172772	0	7	0	0	4	0	2	16	0	0	0	0	0	7	0	0	0	0	0	0	0	7	0	6	0	1	0	6	3	1	0	7	0	13	12	0	0	0	0	0	0	2
8430422H06Rik	NR_045373	0	0	0	0	0	0	0	0	0	0	0	0	0	0	0	0	0	0	0	0	0	0	0	0	0	0	0	0	0	0	0	0	0	0	0	0	0	0	0	0	0	0
Naa15	NM_053089	289	416	277	291	189	304	135	571	276	526	199	223	500	147	101	143	232	327	215	236	123	287	492	318	328	245	322	218	195	291	176	334	244	240	313	227	373	417	246	543	323	199
Itih3	NM_008407	0	0	0	0	0	0	0	0	0	0	0	0	0	0	0	0	0	0	0	0	0	0	0	0	0	0	0	0	0	6	0	0	0	0	0	0	0	0	0	0	0	0
Fignl2	NM_001214911	0	0	0	0	0	0	0	0	0	0	0	0	0	0	0	0	0	0	0	0	0	0	0	0	0	0	0	0	0	0	0	0	0	0	0	0	0	0	0	0	0	0
Hpse	NM_152803	0	12	0	7	0	2	0	0	0	0	0	0	0	0	0	2	0	0	0	0	2	41	0	0	0	4	0	0	0	0	0	0	3	10	6	0	0	0	41	0	0	11
Gtsf1l	NM_026630	43	24.82	35	21	4	4	37	19	6	24	11	34.95	9	30	8	26	23	21	7	3	47	2	27.89	7	12	22	7	43	36.97	38	8	15	7	9	0	9	12	10	0	27	12	0
Gm10336	NR_045170	17	28	0	0	4	7	3	8	5	18	0	10	54	2	4	0	12	15	3	5	3	4	7	8	11	13	17	8	2	1	4	3	13	19	15	21	20	4	13	6	23	0
Dram2	NM_001025582,NM_001286986,NM_001286987,NM_026013	30	6	28	15	5	36	8	16	59	0	20	8	27	31	10	2	18	34	0	32	0	13	32	0	0	37	60	0	0	25	0	21	22	9	0	15	10	16	42	10	12	15
Krtap7-1	NM_027771	0	0	0	0	0	0	0	0	0	0	0	0	0	0	0	0	0	0	0	0	0	0	0	0	0	0	0	0	0	0	0	0	0	0	0	0	0	0	0	0	0	0
Ccdc80	NM_026439	0	0	0	0	0	0	0	0	5	0	0	0	0	0	0	0	0	0	0	0	0	0	0	0	0	0	0	0	0	0	0	0	0	0	0	0	0	0	0	0	0	0
Slc25a46	NM_026165	30	79	0	42	13	27	22	14	22	6	56	28	57	30	35	18	11	0	0	4	13	9	28	7	18	26	46	38	42	37	22	16	34	30	45	0	9	33	74	30	29	26
Prkce	NM_011104	1	2	2	0	3	3	17	6	0	8	0	0	3	0	16	2	1	0	6	0	0	23	0	14	11	5	0	3	13	0	6	0	19	2	29	0	1	9	0	1	0	0
Npepl1	NM_213733	18	0	6	0	0	0	0	0	0	0	19	1	64	2	0	0	0	0	0	0	0	23	0	0	0	0	7	0	0	0	0	0	0	0	0	1	0	0	0	0	0	0
Gm16432	NM_001034899	0	0	0	0	0	0	0	0	0	0	0	0	0	0	0	0	0	0	0	0	0	0	0	0	0	0	0	0	0	0	0	0	0	0	0	0	0	0	0	0	0	0
Rps4l	NR_003634	1183	1923	744	1015	631	686	410	1066	708	690	843	1545	2126	674	1083	1384	740	1698	539	1108	767	646	1259	1168	722	644	932	524	1063	704	956	812	541	684	1244	912	674	1419	525	1533	589	891
Anapc5	NM_001042491,NM_001289517,NM_001289518,NM_001289519,NM_001289520,NM_021505	2258	2396	1879	2614	1068	1149	542	1595	1086	2299	1314	1963	2603	1214	1351	1755	928	3499	363	1436	1835	1721	2409	1320	1218	1099	1437	2321	2574	1316	1277	1123	1015	641	2297	1572	1421	1839	4359	2226	1480	807
Gm1966	NM_001277179,NM_001277180,NM_001277181,NM_001277182,NM_001277183	0	0	0	0	0	0	0	0	0	0	0	0	0	0	0	0	0	0	0	0	0	0	0	0	0	0	0	0	0	0	0	0	0	0	0	0	0	0	0	0	0	0
D2hgdh	NM_178882	0	92	0	49	56	6	1	42	4	0	19	36	0	10	24	88	25	0	5	0	1	0	9	14	1	11	6	40	5	7	24	0	42	0	0	14	12	53	0	0	36	2
Ly6g6c	NM_023463	0	0	6	0	0	0	0	0	0	0	0	0	0	5	0	0	0	0	0	0	0	0	0	0	0	1	0	0	10	4	0	0	0	0	0	0	0	26	0	0	0	0
Plvap	NM_032398	201	136	194	144	177	111	92	516	122	78	74	190	369	97	353	177	85	261	148	227	207	232	221	66	229	155	213	318	183	183	72	89	117	158	2116	394	384	577	79	266	290	227
Cldn5	NM_013805	0	0	0	1	21	0	0	23	0	0	0	4	0	0	3	0	20	0	0	0	15	22	5	33	0	0	2	0	3	19	25	0	10	5	0	0	0	0	0	12	21	0
Dyrk2	NM_001014390	0	0	0	0	0	0	0	0	0	0	0	0	0	0	0	0	0	0	0	0	0	0	0	0	0	0	0	0	0	0	0	0	0	0	0	0	0	0	0	0	0	0
Cox7a2	NM_009945	238	313	278	415	189	174	162	484	341	416	295	225	496	280	258	304	239	573	143	359	313	319	461	375	348	268	230	256	356	309	275	383	206	202	285	288	321	298	352	417	258	182
Ecel1	NM_001277925,NM_021306	0	13	0	0	0	0	0	41	33	0	18	0	0	0	0	0	0	0	0	0	0	6	0	0	0	0	0	0	0	1	0	0	3	0	0	0	0	0	0	0	0	0
Mlst8	NM_001252463,NM_001252464,NM_001252465,NM_019988	565	521	432	351	246	318	204	494	246	398	161	557	1447	323	247	361	318	423	93	174	822	365	569.54	361	240	280	359	471	385	301	313	320	324	204	289	206	522	498	694	711	406	286
Olfr857	NM_001012265	0	0	0	0	0	0	0	0	0	0	0	0	0	0	0	0	0	0	0	0	0	0	0	0	0	0	0	0	0	0	0	0	0	0	0	0	0	0	0	0	0	0
Csnka2ip	NM_173861	0	0	0	0	0	0	0	0	0	0	0	0	0	0	0	0	0	0	0	0	0	0	0	0	0	0	0	0	0	0	0	0	0	0	0	0	0	0	0	0	0	0
Map3k13	NM_172821	0	0	0	0	0	0	0	0	0	0	0	0	0	5	0	1	0	0	0	0	25	3	0	0	0	0	0	0	1	0	0	0	0	0	0	0	0	0	0	0	0	0
Ctgf	NM_010217	2	6	37	1	0	4	0	5	19	0	9	0	1	0	0	18	1	0	0	19	0	0	10	0	1	44	0	0	41	27	67	0	19	19	0	1	0	0	0	0	0	33
Vmn2r14	NM_001104625	0	0	0	0	0	0	0	0	0	0	0	0	0	0	0	0	0	0	0	1.84	0	0	0	0	0	0	0	0	0	0	0	0	0	0	0	0	0	0	0	0	0	0
4930440C22Rik	NR_040473	0	0	0	0	0	0	0	0	0	0	0	0	0	0	0	0	0	0	0	0	0	0	0	0	0	0	0	0	0	0	0	0	0	0	0	0	0	0	0	0	0	0
Rpl32	NM_172086	584.98	661	623.98	767	423.97	448.98	345.97	681.9	550.98	623	461	626.97	1192	580	761	519.95	706.98	733	315	668.97	785.88	846	1039.73	732.97	476	555	547.98	362.83	843.92	568	668.91	742.95	412	416	355.62	600	463.86	697	645.97	950.84	649.97	443
Mif	NM_010798	225	237	254	253	120	143	56	548	176	153	232	195	515	137	232	191	171	372	103	397	382	326	369	297	153	175	175	144	393	223	411	228	54	193	201	135	77	161	429	363	180	153
Mylk	NM_139300	0	0	0	0	0	0	0	0	0	0	0	0	0	0	0	0	0	0	0	2	15	1	0	0	0	0	0	0	0	0	0	0	0	0	0	4	0	0	0	1	0	0
Isyna1	NM_023627	9900	15945	11347	14887	7593	7123	2685	7215	4980	14530	4757	10249	19409	6457	11091	15810	5817	15844	1471	10984	15084	6812	10541	11695	6841	9003	10198	11420	16152	8996	11372	7831	5602	5230	4730	9145	4705	9355	8508	18141	7729	7523
Dcp1a	NM_133761	242	250	218	132	218	147	61	132	90	322	32	168	302	16	104	113	20	191	25	104	215	143	133	130	57	75	80	30	172	157	74	148	117	162	262	111	33	171	105	211	100	95
Lamp2	NM_001017959,NM_001290485,NM_010685	3532	3462	2084	2283	1308	1333	1076	2274	1210	2922	827	1469	2633	1288	792	1023	1073	2426	1298	1842	1538	1151	1756	1865	2004	1467	2374	2264	1507	2231	1172	1994	1933	1602	1715	1645	1929	2184	1962	1810	2071	930
Hlf	NM_172563	0	8	0	4	0	0	2	0	0	0	0	0	0	0	0	0	0	0	0	0	0	0	0	0	0	0	0	0	0	0	0	0	0	0	0	0	0	0	0	0	0	1
Klhdc7a	NM_173427	0	0	0	0	0	0	0	0	0	0	0	0	0	0	0	0	0	0	0	0	0	0	0	0	0	0	0	0	0	0	0	0	0	0	0	0	0	0	0	0	0	0
Zfp467	NM_001085415,NM_001085416,NM_001085417,NM_020589	0	0	0	0	0	0	0	0	0	0	0	0	0	0	0	0	0	0	0	0	0	0	0	0	0	0	0	0	0	0	0	0	0	0	0	0	0	0	0	0	0	0
Gnptab	NM_001004164	432	404	395	511	237	314	100	218	279	241	255	361	510	128	318	164	171	644	143	431	367	294	548	192	273	307	257	249	329	263	295	236	237	207	345	229	154	268	379	535	260	274
Sugt1	NM_026474	2804	3278.93	3892	2591.96	2164.99	2373	1597	2941.97	2210	3985.96	2380.98	2506.97	4319.97	2733	1450.99	1355.9	1996.96	3626.94	1943.99	2558.99	2647.99	2324.99	3799.98	2948.98	2679	2929.99	3070	3035	3133.99	2633.99	2674	2940.98	1731	2049	1904.92	2059.99	2721.99	2947.99	6566.99	4108.98	2251.99	1750.99
Lhfpl4	NM_177763	0	0	0	0	0	0	0	0	0	0	0	0	0	0	0	0	0	0	0	0	0	0	0	0	0	0	0	0	0	0	2	0	0	0	0	0	2	0	0	0	0	0
Foxa3	NM_008260	10	0	0	11	0	0	0	0	0	2	0	0	8	1	0	0	0	0	11	1	0	0	0	0	0	0	0	0	0	4	0	6	2	0	4	0	0	0	0	0	5	4
Crebbp	NM_001025432	249	191	104	222	165	157	78	141	101	407	106	195	317	99	183	112	128	221	128	163	121	233	207	122	136	142	279	303	171	184	114	107	66	203	198	144	139	216	221	66	146	110
Ccdc101	NM_029339	246	389	345	232	169	155	136	449	184	396	224	193	694	271	147	263	246	598	98	320	485	202	358	368	222	233	210	347	235	233	159	199	160	149	137	341	223	331	395	316	193	204
Rell1	NM_145923	10	4	25	25	8	9	9	33	23	0	35	43	79	10	0	0	2	0	26	0	20	39	19	27	0	2	23	1	33	38	0	16	0	22	93	2	18	1	2	31	20	23
Elk4	NM_007923	7	39	23	25	29	22	7	20	23	86	27	25	14	6	6	15	3	14	4	15	13	3	18	8	15	11	34	12	19	16	18	5	15	27	17	5	14	19	4	8	16	10
Zswim7	NM_027198	20	18	23	17	14	0	0	34	25	0	5	9	9	5	15	8	3	0	12	8	26	29	27	15	5	8	8	0	5	10	8	3	13	15	56	2	20	6	57	25	13	2
Zfp606	NM_001039951,NM_026112	0	0	0	0	1	9	0	0	0	0	0	0	36	0	0	0	1	0	4	0	4	0	0	21	2	0	0	6	6	0	3	0	0	0	0	3	0	17	0	13	0	3
Nrf1	NM_001164226,NM_001164227,NM_001164228,NM_001164229,NM_001164230,NM_010938	1602	1807	1655	1709	1336	1178	807	1883	663	2217	664	1235	2991	844	1061	1210	1145	2549	926	1208	1903	1041	1148	1312	1419	862	1214	2575	1493	919	868	1034	792	852	2235	1685	1257	2217	1257	2027	1476	852
Pip4k2b	NM_054051	0	0	0	3	6	0	0	0	1	0	11	19	0	8	0	8	9	0	0	2	0	5	0	0	6	0	0	10	6	4	0	0	0	0	5	0	0	1	27	0	2	0
Pfn4	NM_028376	0	10	0	0	0	4	2	20	4	16	0	6	7	0	13	4	13	0	9	0	1	0	13	11	0	1	10	10	5	1	0	0	6	0	9	7	0	14	0	4	3	0
Gm1987	NM_001193667	0	7	0	8	0	0	0	0	0	0	0	0	0	0	0	0	0	14	0	9	0	0	0	0	0	3	5	0	0	0	0	2	0	0	0	0	0	0	7	2	3	0
Pttg1	NM_001131054,NM_013917	621	1222	520	688	410	424	336	783	555	1505	465	353	696	219	277	392	266	971	491	316	589	473	655	445	384	434	318	768	557	664	347	677	518	620	1540	682	971	832	1239	602	432	330
Rnf133	NM_198251	0	0	0	0	0	0	0	0	0	0	0	0	0	0	0	0	0	0	0	0	0	0	0	0	0	0	0	0	0	0	0	0	0	0	0	0	0	0	0	0	0	0
Cyp4f17	NM_001101445	0	0	0	1	0	0	0	0	1	0	0	0	0	0	0	5	0	0	5	0	0	0	17	5	0	0	4	0	0	0	0	0	0	0	20	0	0	0	0	0	0	0
Rnf24	NM_178607	512.06	969.46	297.71	903.69	414.49	257.74	290.65	958.64	257.54	1475.32	291.88	452.91	601.72	205.72	301	233.64	196.73	545.38	381.56	364.4	595.41	289.28	826.16	446.42	490.72	337.83	403.88	518.81	809.56	243.53	382.66	623.28	419.5	382.58	626.2	348.42	475.72	710.05	288.1	494.61	505.17	188.73
Pak4	NM_027470	132	440	88	190	172	151	18	124	97	121	164	187	263	43	110	213	117	204	34	188	228	52	105	116	95	87	77	196	276	90	43	60	65	63	386	111	43	140	88	127	110	66
Ticam1	NM_174989	8	0	39	35	0	10	0	0	0	0	0	51	34	18	36	57	7	54	2	28	25	56	56	14	0	28	11	0	20	70	35	0	13	1	0	0	42	0	20	61	1	0
Prnp	NM_001278256,NM_011170	0	0	0	0	0	0	0	58	3	1	0	0	0	0	0	17	0	0	29	0	0	0	0	0	0	0	12	0	0	0	0	5	0	0	28	0	0	0	0	0	0	0
Gde1	NM_019580	1195	869	735	810	499	432	365	2346	786	981	580	723	1326	247	800	178	254	1016	772	879	515	423	1052	738	555	366	397	896	691	775	567	654	348	437	1701	584	799	871	829	683	737	624
Ephx1	NM_010145	0	0	20	0	0	0	0	0	16	0	0	0	1	0	0	0	0	0	0	0	0	0	0	30	0	2	0	0	0	0	1	0	0	0	0	0	0	0	0	0	0	0
Ap1g1	NM_001301211,NM_009677	334	595	288	137	213	182	171	500	128	391	189	280	484	75	466	308	455	492	166	193	427	390	436	246	200	216	172	77	280	144	94	215	143	94	623	382	252	438	143	421	227	270
Trim30a	NM_009099	0	0	0	0	0	0	0	0	0	0	0	5	0	0	0	0	2	0	0	0	0	0	0	0	0	0	0	0	0	0	0	2	0	0	0	0	0	0	0	0	0	0
Abcf1	NM_013854	1897	3634	2563	2390	2070	1933	830	2849	1304	3905	1019	2290	5116	1645	1197	2288	1718	3326	1424	1616	3508	1705	2797	1905	1586	1570	1639	2283	3098	1520	1117	1925	1108	972	4758	2419	1685	3473	2920	3054	2407	1193
Brk1	NM_133937	171	516	360	682	387	273	120	506	382	463	370	417	995	299	272	379	446	545	247	357	546	525	373	281	297	331	309	481	422	333	313	291	314	302	281	425	327	680	259	624	515	229
Golga7b	NM_001141983,NM_027694	0	0	0	0	0	2	1	0	0	23	0	0	0	0	0	0	0	0	0	1	0	0	0	0	8	0	0	9	0	0	0	0	0	0	0	11	4	0	0	0	1	15
Guca1a	NM_008189	1708	3309	749	2295	1508	720	1482	2426	1066	4272	1089	1220	4619	836	1118	1389	2108	2003	635	1071	3310	2083	1419	1254	1202	1121	1058	1736	1312	1288	1084	2050	878	955	1948	2386	3270	2782	1222	1997	1433	679
Arhgef11	NM_001003912	25	61	10	42	22.33	41	17	39	11	36	0	5	86	5	0	46	9	7	6	30	26	48	23	25	33	16.22	3	47	54	18	37	22	35	12	141	23	0	21	26	9	24	12
Prom1	NM_001163577,NM_001163578,NM_001163581,NM_001163582,NM_001163583,NM_001163584,NM_001163585,NM_008935	0	0	0	0	0	0	0	0	0	0	0	0	0	0	0	0	0	0	13	0	0	0	0	1	3	0	0	0	0	0	0	0	3	0	0	0	0	0	1	0	0	0
Amy2a5	NM_001042711	0	0	0	0	0	0	0	0	0	0	0	0	0	0	0	0	0	0	0	0	0	0	0	0	0	0	0	0	0	0	0	0	0	0	0	0	0	0	0	0	0	0
Fbxo21	NM_145564	35	154	77	143	34	12	12	438	193	0	63	13	125	90	121	85	19	16	140	0	62	2	551	31	43	94	28	206	250	170	170	18	55	117	530	0	34	0	49	99	41	588
Trdmt1	NM_010067	31	23	32	59	6	26	1	42	18	36	13	12	23	22	0	27	0	1	0	16	17	28	33	18	4	17	14	33	68	18	15	6	2	25	0	5	0	23	70	40	42	25
Slc30a4	NM_001290993,NM_011774	7	19	16	9	30	9	19	91	26	24	13	38	57	1	19	16	26	13	20	21	31	11	5	83	29	7	17	12	21	28	10	33	13	17	25	16	1	30	0	30	14	13
Hdhd3	NM_024257	16	22	8	9	0	0	9	82	13	0	28	20	0	0	53	0	12	0	0	3	0	0	33	39	10	16	0	0	14	1	20	0	3	42	26	0	13	0	0	72	5	12
Tinag	NM_012033	0	0	0	0	0	0	0	0	0	0	0	0	0	0	0	0	0	0	0	0	0	0	0	0	0	0	0	0	0	0	0	0	0	0	0	0	0	0	0	0	0	0
Ap5s1	NM_001291031,NM_001291032,NM_027129,NR_110992	154	224	60	115	53	88	17	71	40	178	129	47	62	26	73	135	67	46	24	35	107	82	82	115	117	50	106	104	63	30	58	87	72	30	228	149	41	145	127	100	118	26
Asb11	NM_026853	0	0	0	0	0	0	0	0	0	0	0	0	0	0	0	0	0	0	0	0	0	0	0	0	0	0	0	0	0	0	0	0	0	0	0	0	0	0	0	0	0	0
Tcaim	NM_001013405	19	105	2	0	16	11	27	16	20	27	0	10	65	8	62	13	0	68	21	0	22	20	29	43	20	9	9	0	5	23	4	1	27	42	6	0	35	24	0	0	35	17
Cd200	NM_010818	0	0	1	2	0	0	7	0	0	0	0	0	0	0	0	0	0	0	0	0	0	0	3	0	0	5	0	0	0	0	0	0	0	6	0	4	0	0	1	0	0	2
Olfr1276	NM_146395	0	0	0	0	0	0	0	0	0	0	0	0	0	0	0	0	0	0	0	0	0	0	0	0	0	0	0	0	0	0	0	0	0	0	0	0	0	0	0	0	0	0
Tusc3	NM_030254	87	33	15	44	56	38	23	96	27	16	39	29	111	9	21	24	27	18	27	14	42	13	73	43	22	16	13	14	35	37	10	11	20	15	66	49	7	7	0	38	28	21
A330074K22Rik	NR_110496	0	0	0	0	0	0	0	0	0	0	0	0	0	0	0	0	0	0	0	0	0	0	0	0	0	0	0	0	0	0	0	0	0	0	0	0	0	0	0	0	0	0
Snord8	NR_028542	0	0	0	0	0	0	0	0	0	0	0	0	0	0	0	0	0	0	0	0	1	0	0	0	0	0	0	0	0	0	0	0	0	0	0	0	2	0	0	0	0	0
Tcam1	NM_029467	56	92	84	21	40	66	49	28	96	2	35	88	39	40	0	39	39	74	63	83	45	92	142	97	38	40	77	176	134	94	47	41	17	20	229	19	100	53	176	98	56	76
Gm13275	NM_001085533,NM_001085533_chr4:88793741_88795297	0	0	0	0	0	0	0	0	0	0	0	0	0	0	0	0	0	0	0	0	0	0	0	0	0	0	0	0	0	0	0	0	0	0	0	0	0	0	0	0	0	0
Ccr9	NM_001166625,NM_009913	0	0	0	0	0	0	0	0	0	0	0	0	0	0	0	0	0	7	0	0	0	0	0	0	0	0	0	0	0	0	0	0	0	0	0	0	0	0	0	0	0	0
Anapc13	NM_181394	20	56	43	31	30	29	13	37	32	57	48	14	74	33	12	36	25	71	4	56	15	31	47	54	18	24	40	24	42	41	24	43	8	13	35	30	23	60	133	53	16	22
Zfp106	NM_011743	1116	1688	858	1160	900	1007	449	850	817	2148	786	846	1270	355	1213	1179	746	1672	407	1198	1572	1138	1404	1444	671	850	1024	1240	945	671	530	987	575	679	1100	1243	1358	1312	868	1076	1017	826
4930473O22Rik	NR_045356	0	0	0	0	0	0	0	0	0	0	0	0	0	0	0	0	0	0	0	0	0	0	0	0	0	0	0	0	0	0	0	0	0	0	0	0	0	0	0	0	0	0
Lrrc4b	NM_198250	0	0	0	0	0	0	0	0	0	0	0	0	0	0	0	1	0	0	0	0	0	0	0	0	0	0	0	0	0	0	0	0	0	0	0	0	0	0	0	0	0	0
Sdc1	NM_011519	155	165	139	84	137	88	37	556	58	134	75	344	372	62	307	122	138	127	189	223	251	120	150	67	120	125	19	131	178	152	52	154	130	86	1674	163	241	219	157	186	188	163
Nox1	NM_172203	0	0	0	0	0	0	0	0	0	0	0	0	0	0	0	0	0	0	0	0	0	0	0	0	0	0	0	0	0	0	0	0	0	0	0	0	0	0	0	0	0	0
Mir148a	NR_029719	0	0	0	0	0	0	0	0	0	0	0	0	0	0	0	0	0	0	0	0	0	0	0	0	0	0	0	0	0	0	0	0	0	0	0	0	0	0	0	0	0	0
Gm3002	NR_033388	0	0	0	0	0	0	0	0	0	0	0	0	0	0	0	0	0	0	0	0	0	0	0	0	0	0	0	0	0	0	0	1	0	0	0	0	0	0	0	1	0	0
Smndc1	NM_172429	132	91	97	134	85	54	48	219	48	81	129	93	258	55	63	65	90	87	174	72	73	134	77	128	98	98	123	72	63	83	71	105	54	87	126	88	207	81	130	200	69	32
Tmem163	NM_028135	0	0	0	0	0	0	0	0	0	0	0	0	24	0	0	0	0	0	0	0	0	0	0	0	0	0	0	0	0	0	0	0	0	0	0	0	0	0	0	0	0	0
Slc6a7	NM_201353	0	0	0	4	0	0	0	0	0	0	0	0	2	0	0	0	0	0	0	0	11	0	0	0	0	0	0	0	0	0	0	0	0	0	0	0	6	0	0	0	0	0
Fgf3	NM_008007	229	237	125	98	25	42	10	385	87	17	87	104	58	2	133	99	8	182	0	134	4	71	190	116	31	54	42	58	196	217	65	0	116	63	168	37	19	0	152	75	17	81
Vmn2r87	NM_001103366	0	0	0	0	0	0	0	0	0	0	0	0	0	0	0	0	0	0	0	0	0	0	0	0	0	0	0	0	0	0	0	0	0	0	0	0	0	0	0	0	0	0
Tbrg3	NR_027799	0	24	0	8	0	2	0	0	0	0	0	1	21	1	0	0	0	23	0	1	10	0	3	0	14	0	2	0	0	3	4	7	7	14	0	9	0	16	27	33	0	3
Raver1-fdx1l	NR_038081	353.17	710.72	159.55	624.01	217.5	459.61	197.46	602.94	194.31	916.65	344.9	384.11	477.59	197.54	308.69	597.85	226.68	431.99	321.06	344.13	356.37	271.36	327.69	606.74	441.7	254.16	347.58	226.71	539.24	287.43	376.12	443.69	154.45	148.96	891.22	404.57	286.01	429.63	233.1	408.77	530.71	364.07
Sla2	NM_029983	0	0	0	26.85	20.93	1.18	4.9	0	14.64	0	0	22.86	56.79	0	29.35	0	3.73	0	27.18	8.49	2.44	53.21	31.82	9.92	0	0	0	0	7.4	11.93	0	0	16.95	8.8	29.4	31.71	31.98	67.08	40.84	39.01	0	0
Igf2bp1	NM_009951	496	402	359	330	128	359	191	572	474	546	146	344	739	327	492	373	213	357	257	679	375	264	426	248	296	200	331	135	497	457	282	142	148	194	975	614	256	819	231	425	170	312
Slc6a1	NM_178703	0	0	0	0	0	0	0	0	0	0	0	0	0	0	0	0	0	0	0	0	0	0	0	0	0	0	0	0	0	0	0	0	0	0	0	0	0	0	0	0	0	0
H2afz	NM_016750	3528	5370	3990	4604	2222	2176	1880	6445	3184	8013	3321	2575	7569	2490	2701	2448	2412	4670	2451	3233	3405	3243	3910	3468	2742	2411	3275	3254	3263	2597	2482	3358	2176	2030	5659	3425	4481	4289	5299	4304	2141	1788
Mtmr14	NM_026849	324	753	453	380	450	279	190	421	280	508	530	368	444	302	110	152	401	508	251	354	456	268	348	278	245	181	245	132	492	176	135	203	248	355	872	433	338	518	354	360	398	226
Ceacam10	NM_007675	0	4	1	0	6	0	1	0	0	0	0	0	4	5	0	0	10	0	6.73	0	1	0	5	0	0	0	0	0	0	0	12	0	0	0	0	0	1	0	0	10	5	0
Mir3061	NR_037221	0	0	0	0	0	0	0	0	0	0	0	0	0	0	0	0	0	0	0	0	0	0	0	0	0	0	0	0	0	0	0	0	0	0	0	0	0	0	0	0	0	0
Cenpt	NM_177150	627	711	752	599	325	305	191	246	298	517	182	233	976	374	281	387	373	576	225	422	480	250	654	147	411	365	443	647	467	211	267	445	168	268	772	487	450	879	1336	516	494	289
Tlx2	NM_009392	0	0	0	0	0	0	3	0	0	0	0	0	2	0	0	0	0	0	0	0	0	0	0	0	0	0	0	0	0	0	0	0	0	0	0	0	0	0	0	0	0	0
Hormad2	NM_029458	0	0	4	0	0	0	0	0	0	0	0	0	3	0	0	0	0	0	0	0	0	0	0	0	0	0	0	0	0	1	0	8	1	0	0	1	0	4	0	6	0	0
Ak6	NM_027592	277.66	402.57	307.91	331.42	226.87	215.16	246.2	206.39	164.84	542.35	365.82	394.43	549.14	507.49	136.92	256.04	371.14	308.93	361.76	249.32	431.18	241.39	483.79	307.23	288.15	233.19	259.64	258.97	350.54	241.41	282.86	351.55	185.08	240.95	137.56	277.67	379.08	420.79	296.76	373.12	191.63	139.18
Fam122a	NM_026520	23	13	4	0	2	17	0	41	0	0	9	5	23	0	0	16	12	7	7	13	28	0	59	0	5	6	0	6	27	14	0	0	4	3	71	1	6	7	21	49	24	0
Kcnt1	NM_001145403,NM_001302351,NM_175462	0	0	0	0	0	0	6	0	0	0	0	0	0	0	0	0	0	0	0	0	0	0	0	0	0	0	0	0	0	0	0	0	0	0	0	0	0	0	0	0	0	0
Cldn20	NM_001101560	0	0	0	0	0	0	0	0	0	0	0	0	0	0	0	0	0	0	0	0	0	0	0	0	0	0	0	0	0	0	0	0	0	0	0	0	0	0	0	0	0	0
4933402J15Rik	NR_046059	0	0	0	0	0	0	0	0	0	0	0	0	0	0	0	0	0	0	0	0	0	0	0	0	0	0	0	0	0	0	0	0	0	0	0	0	0	0	0	0	0	0
1700008I05Rik	NM_027952	0	0	0	0	0	0	0	0	0	0	0	0	0	0	0	0	0	0	0	0	0	0	0	0	0	0	0	0	0	0	0	0	0	0	0	0	0	0	0	0	0	0
Uvssa	NM_001081101	6	20	24	68	54	0	0	0	24	9	5	7	63	8	0	35	0	53	4	3	55	26	31	27	112	41	0	17	14	6	0	16	24	35	100	7	51	48	6	8	54	2
9530036O11Rik	NR_015562	0	0	0	0	0	0	0	0	0	0	0	0	0	0	0	0	0	0	0	0	0	0	0	1	0	0	0	0	0	0	0	0	0	0	0	0	0	0	0	0	0	0
Cd72	NM_001110320,NM_001110321,NM_001110322,NM_007654	0	0	0	0	0	0	0	0	0	0	0	0	0	0	0	0	0	0	1	0	0	0	0	0	0	0	0	0	0	1	0	0	1	0	0	0	0	0	0	0	0	0
Abca6	NM_001166556,NM_001166557,NM_147218	0	0	0	0	0	0	0	0	0	0	0	0	0	0	0	0	0	0	0	0	0	0	0	0	0	0	0	0	0	0	0	0	0	0	0	0	0	0	0	0	0	0
C1s2	NM_173864	0	18	14	2.12	0	0	6	40	0	0	0	0	0	0	0	0	0	0	0	0	0	0	0	0	0	0	0	0	3	0	0	15	0	15	0	10	0	0	0	0	1.34	0
Fabp6	NM_008375	0	0	0	1	7	1	0	6	0	10	0	0	15	0	1	10	0	0	3	0	11	1	0	2	10	1	4	6	0	0	0	0	0	2	17	15	8	15	0	0	0	0
Mir1947	NR_035469	0	0	0	0	0	0	0	0	0	0	0	0	0	0	0	0	0	0	0	0	0	0	0	0	0	0	0	0	0	0	0	0	0	0	0	0	0	0	0	0	0	0
Serpinb3a	NM_009126	0	0	0	0	0	0	0	0	0	0	0	0	0	0	0	0	0	0	0	0	0	0	0	0	0	0	0	2	0	0	0	0	0	0	0	0	0	0	0	0	0	0
Cxx1a	NM_024170	7	5	6	9	1	6	0	11	4	0	29	11	14	7	10	0	0	0	0	7	19.56	0	11	7	7	4.48	0	9	0	4.46	0	12	0	7	49	8	5	0	8	5	23	0
A730090N16Rik	NR_040390	0	0	0	0	0	0	0	0	0	0	0	0	0	0	0	0	0	0	0	0	0	0	0	0	7	0	0	0	0	0	0	0	0	0	0	0	0	0	0	0	0	4
Csrp2bp	NM_001166640,NM_181417	293	634	371	405	142	191	70	668	164	382	177	226	442	177	178	261	184	336	237	215	223	77	327	133	196	156	138	250	379	269	177	210	87	84	508	510	229	497	225	280	310	155
B4galt6	NM_019737	8	7	25	18	27	1	3	12	3	18	23	3	14	7	20	11	40	5	1	34	51	22	26	13	2	9	10	0	2	62	11	1	6	9	49	4	15	26	0	22	21	10
Bmp1	NM_009755,NR_033241	0	0	0	0	0	0	0	0	0	0	0	0	36	18	0	0	0	0	0	0	0	0	0	0	0	9	0	0	0	0	0	0	0	0	0	0	0	0	0	0	17	0
Abca17	NM_001031621	12	3.08	25.19	26.43	53	48.75	10.15	14.36	21	0	9	48	56.25	25	1.02	11.6	12.31	23.46	15	18.2	38.34	10.21	13	18.2	8	21.93	71	11	21.24	39	7	18.76	13	11	26.6	3.1	17.53	22.81	21.21	32	19.3	19.37
Amacr	NM_008537	0	21	0	16	0	0	0	0	0	0	15	0	0	0	0	30	0	0	7	0	21	18	0	0	0	0	27	7	17	15	0	0	0	0	0	0	0	0	0	0	2	0
Pacsin1	NM_001286743,NM_001286744,NM_011861,NM_178365	16	8	0	10	11	6	8	9	14	14	0	0	29	0	0	20	8	83	10	0	33	1	0	0	0	0	15	7	29	10	9	15	16	17	4	25	22	39	0	0	0	3
2410089E03Rik	NM_001162906	190	230	96	170	57	90	85	166	136	114	76	158	176	145	64	124	87	172	66	200	184	113	177	86	62	124	172	114	165	136	175	139	72	68	251	189	119	186	113	236	124	69
Gm6300	NR_033591	0	0	0	0	0	0	0	0	0	0	0	0	0	0	0	0	0	0	0	1	0	0	0	0	0	0	0	0	0	0	0	0	0	0	0	0	0	0	0	0	0	0
Scpep1	NM_029023	1651	1557	1573	1476	1068	883.99	651.97	2323	964	1578	1077	942	2396.97	529	1216	1137	656	1545	755	1368	1222.98	1319	1638	1368	1175	1073	1353	1318	1634.98	1188	1137	1508.99	1010	1007	2643	1340.98	1267.98	2082	2000	1857.99	1414	968.99
Kif7	NM_001291222,NM_010626	0	0	1	0	0	0	0	1	0	0	0	0	0	0	0	0	0	0	0	0	5	0	0	3	0	10	18	34	0	1	0	0	0	0	14	0	6	0	0	0	1	4
Coro1b	NM_011778	143	133	62	98	49	0	19	132	12	260	54	34	48	51	0	0	12	207	53	14	2	90	57	0	58	38	12	86	47	0	31	16	35	10	54	84	19	116	240	81	52	62
4930487D11Rik	NR_046191	0	0	0	0	0	0	0	0	0	0	0	0	0	0	0	0	0	0	0	0	0	0	0	0	0	0	0	0	0	0	0	0	0	0	0	0	0	0	0	0	0	0
Mir7213	NR_106072	0	0	0	0	0	0	0	0	0	0	0	0	0	0	0	0	0	0	0	0	0	0	0	0	0	0	0	0	0	0	0	0	0	0	0	0	0	0	0	0	0	0
Hist1h2ab	NM_175660	0	7.83	0	3.75	1.57	0	12.61	11.08	0	0	0	3	25.43	1.38	0	10.91	0	0	3.54	5.01	3.91	4.12	6.88	5.55	5.99	0	0	3.09	13.1	1.75	0	4.89	0	4.83	0	22.11	0	12.05	0	17.08	5.58	4.49
Arf5	NM_007480	55	71	27	28	34	29	6	57	40	36	19	27	90	2	26	63	41	83	32	47	55	26	76	61	45	34	36	45	67	11	17	23	20	32	135	51	3	90	66	40	35	27
Igsf11	NM_170599	0	0	0	0	4	0	0	0	0	0	1	0	0	0	0	0	0	0	0	0	0	0	0	5	1	0	0	0	1	0	0	0	0	0	0	0	0	3	0	13	0	0
Kif14	NM_001287179	38	24	7	29	41	46	14	65	22	11	51	4	20	9	78	20	0	42	9	29	22	45	67	5	39	40	16	0	20	74	9	11	13	22	51	35	3	32	31	66	12	12
Fam213b	NM_025582	24	71	25	27	5	9	7	77	16	19	24	11	22	13	16	16	37	52	23	41	22	14	54	8	15	8	16	25	50	22	0	15	14	10	127	13	28	21	18	3	11	37
Olfr921	NM_146782	0	0	0	0	0	0	0	0	0	0	0	0	0	0	0	0	0	0	0	0	0	3	0	0	0	0	0	0	0	0	0	0	0	0	0	0	0	0	0	0	0	0
Mir653	NR_030612	0	0	0	0	0	0	0	0	0	0	0	0	0	0	0	0	0	0	0	0	0	0	0	0	0	0	0	0	0	0	0	0	0	0	0	0	0	0	0	0	0	0
Sec61b	NM_024171	44	54	47	63	44	53	32	169	69	85	119	24	126	37	56	82	74	91	28	71	104	91	120	92	53	43	26	38	100	52	43	89	63	50	62	73	74	44	143	108	73	32
Cyp11a1	NM_019779	0	0	0	0	0	0	0	21	0	0	0	0	0	0	0	0	0	0	0	1	0	0	0	0	0	0	0	0	0	0	0	0	0	0	0	0	0	0	0	0	0	0
Dcaf7	NM_027946	322	343	126	373	155	104	89	382	102	563	90	238	457	114	190	332	213	314	237	177	247	159	293	132	247	165	144	223	287	84	136	175	168	85	807	263	361	286	333	221	145	94
Trap1a	NM_011635	0	0	8	0	0	11	28	0	25	17	13	1	48	5	0	33	0	31	10	19	0	7	19	4	39	0	0	6	31	10	6	45	9	0	1	33	0	35	13	0	0	0
Mup13	NM_001134674	0	0	0	0	0	0	0	0	0	0	0	0	0	0	0	0	0	0	0	0	0	0	0	0	0	0	0	0	0	0	0	0	0	0	0	0	0	0	0	0	0	0
Egr2	NM_010118	0	0	0	0	0	0	0	0	0	0	0	0	0	0	0	0	0	0	0	0	0	0	0	0	0	0	0	0	0	0	0	0	0	0	0	0	0	0	0	0	0	0
Mfap3l	NM_001177881,NM_001177882,NM_001293769,NM_027756	0	0	0	0	0	0	0	9	0	0	0	0	0	0	0	5	0	11	2	12	0	0	0	0	0	6	0	0	11	0	0	0	10	0	17	0	0	0	0	0	1	4
Ift140	NM_134126	0	21	0	0	0	0	2	48	3	0	0	25	0	0	48	0	0	5	0	0	0	8	22	26	16	0	0	0	19	17	0	0	0	22	0	14	0	0	0	0	0	0
Ube2r2	NM_026275	17	13	18	1	3	11	7	0	10	25	29	0	1	19	5	8	12	9	0	20	6	10	6	18	5	9	5	8	9	7	15	22	5	3	23	10	1	25	0	0	30	11
Ngf	NM_001112698,NM_013609	0	0	0	0	0	0	0	0	0	0	0	0	0	0	0	0	0	0	0	0	0	0	0	0	0	0	0	0	0	2	0	0	0	0	0	0	0	0	0	0	0	0
Vmn1r49	NM_011911	0	0	0	0	0	0	0	0	0	0	0	0	0	0	0	0	0	0	0	0	0	0	0	0	0	0	0	0	0	0	0	0	0	0	0	0	0	0	0	0	0	0
Ssr4	NM_001166480,NM_009279	537	812	1117	627	184	530	350	274	216	746	467	803	1686	869	575	567	895	1023	90	1003	855	671	680	999	760	460	648	497	668	473	854	750	236	611	156	501	372	897	1193	762	798	197
Rnf186	NM_025786	0	0	0	0	0	0	0	0	0	0	0	0	0	0	0	0	0	0	0	0	0	0	0	0	0	0	0	0	0	0	0	0	0	0	0	0	0	0	0	0	0	0
Them4	NM_029431	75	65	44	32	84	44	49	308	45	231	100	31	49	34	12	26	73	81	162	63	70	24	70	37	31	32	66	96	24	118	48	50	41	55	165	20	168	124	96	34	147	29
D14Ertd670e	NR_105025	0	0	0	0	0	0	0	0	0	0	0	0	0	0	0	0	0	0	0	0	0	0	0	0	0	0	0	0	0	0	0	1	0	0	6	0	0	0	0	0	0	0
Sv2c	NM_029210	0	0	0	0	0	0	0	0	0	0	0	0	0	0	0	0	0	0	0	0	0	0	0	0	0	0	0	0	0	0	0	0	0	0	0	0	0	0	0	0	0	0
Polr1b	NM_009086	614.76	1264.52	1036.71	1109.45	505	848.92	384	1043.24	609.86	1185.86	667	730	2197.9	529	866.96	739.9	313	900	381	664	720.84	526.82	782.79	800.78	643	528	724	1179	1493.44	879.89	645.65	503	610.71	633	1035	716	468.51	1204.8	429.73	962.16	637.79	565.82
Ylpm1	NM_178363	71	344	157	107	90	62	28	114	99	284	91	119	180	14	60	47	52	247	64	79	50	80	103	51	69	62	111	78	112	77	58	69	62	64	234	109	95	115	118	162	61	89
Dnah8	NM_013811	43	0	0	0	0	14	2	8	18	0	14	12	1	0	0	0	0	0	18	0	24	32	0	0	12	9.43	0	1	3	0	0	20	6	0	0	2	0	0	0	0	0	12
Calcb	NM_054084	0	0	0	0	0	0	0	0	0	0	0	0	0	0	0	0	0	0	0	0	0	0	0	0	0	0	0	0	0	0	0	0	0	0	0	0	0	0	0	0	0	0
Pim2	NM_138606	160	36	6	26	9	8	21	7	12	165	0	64	258	32	27	60	5	55	0	36	3	15	9	61	61	8	48	55	16	68	66	13	73	23	72	41	30	0	120	9	54	1
Zfp420	NM_172740	39	80	14	99	17	0	13	0	43	0	7	7	22	0	31	49	55	35	42	0	16	0	32	28	32	9	30	0	32	55	0	12	23	49	0	31	0	71	0	14	11	20
Ankrd17	NM_030886,NM_198010	255	629	466	447	342	448	152	529	382	235	223	608	1061	427	159	191	297	417	100	314	377	345	670	285	154	313	322	507	456	406	374	469	187	203	406	252	481	239	757	647	303	293
Gpatch11	NM_181649	12	78	16	98	83	7	19	76	33	60	47	41	154	14	23	59	87	109	14	38	27	59	45	34	96	41	50	45	61	8	24	33	43	18	50	27	44	48	78	38	12	16
Gm16677	NR_045091,NR_045091_chr14:69547956_69555387	0	0	0	0	0	0	0	0	0	0	0	0	0	0	0	0	0	0	0	0	0	0	0	0	0	0	0	0	0	0	0	0	0	0	0	0	0	0	0	0	0	0
Mir19b-1	NR_029815	0	0	0	0	0	0	0	0	0	0	0	0	0	0	0	0	0	0	0	0	0	0	0	0	0	0	0	0	0	0	0	0	0	0	0	0	0	0	0	0	0	0
Il1f5	NM_001146087,NM_001146088,NM_019451	0	0	0	0	0	0	0	0	0	0	0	0	0	0	0	0	0	0	0	0	0	0	0	0	0	0	0	0	0	0	0	0	0	0	0	0	0	0	0	0	0	0
C87414	NM_001164284,NM_001164285	69.98	71.19	0	2	8.26	12.59	37.03	16.74	5.31	1.79	0	2.07	21.69	0	0	0	4	16	4.43	3.72	29.45	31.02	10.12	6.65	7.02	9.33	5.36	8.41	1	8.18	2.39	6.34	3.72	61.05	29.92	6	6	0	12.94	9.18	19	4
Csmd2	NM_001281955	0	0	0	15	0	0	0	0	0	0	0	0	0	0	0	0	0	2	0	0	0	0	0	0	0	0	0	0	0	0	0	0	0	0	0	14	0	0	0	0	0	7
2010016I18Rik	NR_033207	0	0	0	0	0	0	0	0	0	0	0	0	0	0	0	0	0	0	0	0	0	0	0	0	0	0	0	0	0	0	5	0	0	0	0	0	0	0	0	0	0	0
Olfr618	NM_147047	0	0	0	0	0	0	0	0	0	0	0	0	0	0	0	0	0	0	0	0	0	0	0	0	0	0	0	0	0	0	0	0	0	0	0	0	0	0	0	0	0	0
Dennd3	NM_001081066	22	0	16	142	1	32	27	279	28	66	38	26	0	6	32	41	0	22	15	29	34	0	20	51	0	42	1	1	39	5	69	30	70	62	229	0	66	1	1	45	39	22
Paf1	NM_019458	424	624	414	651	196	240	132	813	290	720	493	404	1057	388	295	268	307	369	390	348	421	357	554	319	435	349	333	520	476	351	163	241	202	332	1302	614	383	511	384	351	441	159
Pram1	NM_001002842,NR_028279	0	0	0	3	0	0	0	0	0	0	0	4	0	0	0	0	0	0	0	0	0	7	0	11	0	0	0	0	0	0	0	0	0	0	0	0	0	0	0	6	0	0
Trim44	NM_020267	38	46	65	54	63	57	19	107	92	56	39	30	43	5	43	71	34	133	10	32	29	60	57	17	39	27	28	18	12	49	7	34	47	23	112	36	114	94	82	66	3	28
Olfr643	NM_147077	0	0	0	0	0	0	0	0	0	0	0	0	0	0	0	0	0	0	0	0	0	0	0	0	0	0	0	0	0	0	0	0	0	0	0	0	0	0	0	0	0	0
Spdya	NM_001142631,NM_029254	55.49	20.48	56.9	18	27.58	29	21.49	36.27	16.34	67.87	13.72	41.14	67.75	61.26	28.01	6.92	54.39	50.83	14.92	31.83	19.35	55.57	66.65	25.55	70.2	32.73	65.89	86.94	44.23	22.68	11.34	3.33	52.8	21.53	48.24	6	44.93	57.39	139.97	55.44	55.45	22.29
Csnk2b	NM_009975	1251	1810	830	1325	871	715	399	2039	742	1777	694	878	2256	599	865	1298	862	1823	500	1155	1323	841	928	1163	550	783	1014	898	932	860	813	1205	762	708	1856	1194	1127	1358	1022	1982	929	654
4932414N04Rik	NM_183113	0	0	0	0	0	0	0	0	0	0	0	0	0	0	0	0	0	0	0	0	0	0	0	0	0	0	0	0	0	0	0	0	0	0	0	0	7	0	0	0	0	0
Thsd1	NM_001205253,NM_001293688,NM_019576	0	0	0	0	7	0	9	0	0	0	2	0	0	0	0	0	0	0	0	0	0	2	0	0	0	0	0	0	0	0	0	0	0	0	0	0	0	0	0	0	0	0
Gm19897	NR_040339	0	0	0	0	0	2	0	0	0	0	0	0	0	0	0	0	0	0	0	0	0	0	0	0	0	0	0	0	0	0	0	0	0	0	0	0	0	0	0	0	0	0
Khdc1b	NM_001113187	375.34	682.04	437.95	372.25	749.72	375.82	321.91	1422.94	165.99	262.77	149.56	573.84	1204.99	190.16	331.08	235.81	513.7	324.62	278.52	360.42	567.67	816.52	321.44	621.6	241.89	355.14	464.63	489.93	300.09	582.96	372.5	298.02	251.81	415.5	866.02	456.57	600.94	426.32	562.45	537.5	312.88	508.14
Pigyl	NM_001082532	38	112	89	76	30	52	13	197	30	48	35	24	65	21	58	63	41	86	53	49	53	34	61	58	36	34	49	14	77	60	29	26	40	19	71	119	25	44	57	63	81	45
Slc14a2	NM_001110273,NM_001110274,NM_030683,NM_207651	0	0	0	0	0	0	0	0	0	0	0	0	0	0	0	0	0	0	0	0	0	0	0	0	0	0	0	0	0	0	0	0	0	0	0	0	1	0	0	0	0	0
Kcnmb4	NM_021452	0	0	0	0	0	0	0	0	0	0	0	0	0	0	0	0	0	0	0	0	0	0	0	0	0	0	0	0	0	0	0	0	0	0	0	0	0	0	0	0	0	0
Mir3470b	NR_037302	0	0	0	0	0	0	0	0	0	0	0	0	0	0	0	0	0	0	0	0	0	0	0	0	0	0	0	0	0	0	0	0	0	0	0	0	0	0	0	0	0	0
Olfr437	NM_146296	0	0	0	0	0	0	0	0	0	0	0	0	0	0	0	0	0	0	0	0	0	0	0	0	0	0	0	0	0	0	0	0	0	0	0	0	0	0	0	0	0	0
Olfr684	NM_207249	0	0	0	0	0	0	0	0	0	0	0	0	0	0	0	0	0	0	0	0	0	0	0	0	0	0	0	0	0	0	0	0	0	0	0	0	0	0	0	0	0	0
Smek2	NM_134034	81	82	176	177	88	128	80	286	72	192	56	139	158	86	48	90	114	117	162	74	112	148	159	118	123	118	246	203	112	206	72	90	86	94	264	93	198	218	244	205	64	52
Olfr1170	NM_146532	0	0	0	0	0	0	0	0	0	0	0	0	0	0	0	0	0	0	0	0	0	0	0	0	0	0	0	0	0	0	0	0	0	0	0	0	0	0	0	0	0	2
Cyct	NM_009989	2	12	7	16	5	12	2	0	1	0	6	9	0	6	0	4	0	0	10	0	2	1	4	2	0	0	2	0	23	11	3	11	0	5	0	0	0	0	0	0	11	0
A230009B12Rik	NR_077237,NR_077238,NR_077239	0	0	0	0	0	0	0	0	0	0	0	0	0	0	0	0	0	0	0	0	0	0	0	0	0	0	0	0	0	0	0	0	0	0	0	0	0	0	0	0	0	0
Rfxap	NM_133231	33	6	7	9	5	1	7	27	0	16	23	13	30	4	0	13	43	0	20	12	33	15	4	8	23	13	7	1	0	0	2	8	33	14	51	24	0	58	37	28	17	4
0610010B08Rik	NM_001177543	2.02	25.5	47.08	28.44	35.29	2.23	33.26	0	64.29	29.56	0.1	10.99	33.96	0.99	4.61	15.05	20.58	62.49	0.48	1.8	32.92	0	13.32	12.63	1.63	0	58.67	39.17	0	21.64	0	0	0	0	0.21	0	2.87	31.19	45.9	68.88	28.82	0.59
Mcmbp	NM_145955	245	150	272	239	120	189	154	361	139	352	109	166	291	127	128	149	187	185	221	296	113	216	160	295	234	205	242	221	94	92	184	215	148	172	440	224	126	228	264	257	261	111
Hn1	NM_008258	1453	2234	1750	2022	1357	1123	690	2421	1221	2461	818	1625	3256	674	1684	1923	1170	2516	1254	1989	2315	1671	1617	1412	815	1224	1207	2019	1537	1457	1231	1600	787	945	3623	1957	1807	2228	2085	2275	1710	1065
1810011O10Rik	NM_026931	0	0	0	0	0	0	0	0	0	0	0	0	0	0	0	0	0	0	0	0	0	0	0	0	0	0	0	0	0	0	0	0	0	0	0	0	0	0	0	0	0	0
Pcdha3	NM_138662	0	0	0	0	0	0	0	0	0	0	0	0	0	0	0	0	0	0	0	0	0	0	0	0	0	0	0	0	0	0	0	0	0	0	0	0	0	0	0	0	0	0
Rgs3	NM_001081650,NM_019492,NM_134257	0	2	0	18	0	7	0	0	13	0	0	0	31	7	0	0	0	0	1	0	12	0	2	18	0	0	0	0	13	4	0	1	16	4	2	0	0	0	35	0	0	17
Wfikkn2	NM_181819	0	0	0	0	0	0	0	0	0	0	1	0	0	0	0	0	0	0	0	0	0	0	0	0	0	0	0	0	0	0	0	0	0	0	0	0	0	0	0	0	0	0
Olfr350	NM_146627	0	0	0	0	0	0	0	0	0	0	0	0	0	0	0	0	0	0	0	0	0	0	0	0	0	0	0	0	0	0	0	0	0	0	0	0	0	0	0	0	0	0
A4galt	NM_001004150,NM_001170954	13	25	44	23	15	15	0	0	25	0	16	57	97	59	37	0	40	0	18	0	23	49	25	54	1	59	81	29	41	16	64	11	28	14	10	74	0	106	25	0	0	14
Gad2	NM_008078	0	0	0	0	0	0	0	0	0	0	0	0	0	0	0	0	0	0	0	0	0	0	0	0	0	0	0	0	0	0	0	0	0	0	0	0	0	0	0	0	0	0
Dpep3	NM_027960	12	54	8	65	5	18	4	259	130	108	35	129	152	25	57	28	3	22	20	28	21	33	125	26	22	28	16	75	9	41	33	17	23	39	156	108	46	42	4	201	42	50
Fpr-rs4	NM_008041	0	0	0	0	0	0	0	0	0	0	0	0	0	0	0	0	0	0	0	0	0	0	0	0	0	0	0	0	0	0	0	0	0	0	0	0	0	0	0	0	0	0
Mir5123	NR_039584	0	0	0	0	0	0	0	0	0	0	0	0	0	0	0	0	0	0	0	0	0	0	0	0	0	0	0	0	0	0	0	0	0	0	0	0	0	0	0	0	0	0
Gm5878	NM_001034902	0	0	0	0	0	0	0	0	0	0	0	0	0	0	0	0	0	0	0	0	0	0	0	0	0	0	0	0	0	0	0	0	0	0	0	0	0	0	0	0	0	0
Fgf18	NM_008005,NR_102395	0	0	0	0	0	0	0	0	0	0	0	1	0	0	0	0	0	0	0	0	0	0	0	0	0	0	0	0	0	0	0	0	0	0	0	0	3	0	0	0	3	0
Picalm	NM_001252520,NM_001252521,NM_001252522,NM_001252523,NM_001252524,NM_146194	43	69	119	90	49	57	24	17	17	95	46	49	65	99	0	27	13	69	14	52	54	16	97	29	60	52	51	7	25	41	49	87	54	14	45	12	15	17	33	48	14	20
Nr1h2	NM_001285517,NM_001285518,NM_001285519,NM_009473	557	1014	467	912	406	386	215	820	308	951	361	680	1055	338	575	775	292	854	194	527	781	476	589	673	342	476	568	909	710	386	467	539	350	380	1723	626	654	780	806	826	458	365
Ptms	NM_026988	37	14	6	7	7	5	2	11	3	19	5	7	5	0	17	10	21	44	8	5	12	16	37	0	9	2	8	0	10	6	0	9	4	3	56	29	4	15	8	12	5	9
Ribc2	NM_026357	0	0	0	0	0	0	0	0	0	0	11	0	0	0	0	0	0	0	0	0	0	0	0	0	0	1	0	0	0	0	0	0	0	4	0	0	1	8	0	0	0	0
4931412M21	NR_110487	3	6	1	0	1	0	1	0	3	0	0	1	3	0	0	0	0	0	0	4	1	3	0	2	0	1	0	7	0	14	0	0	0	0	0	1	6	0	0	2	5	0
Ppfia1	NM_001033319,NM_001195086	206	348	298	218	136	180	166	457	148	407	92	231	790	108	228	253	164	206	80	275	484	87	266	226	142	179	226	243	136	192	106	96	159	163	408	348	213	295	84	290	247	77
Abcc6	NM_018795	0	2	0	1	0	0	0	0	0	21	0	0	0	0	0	0	0	48	3	0	0	0	9	1	0	0	0	0	0	0	0	0	0	0	0	0	15	8	4	0	0	0
Syn2	NM_001111015,NM_013681	0	0	5	9	1	3	0	0	33	0	2	0	24	6	0	0	27	0	10	2	0	0	9	1	21	3	3	33	35	20	3	0	0	0	12	84	0	49	0	1	1	40
Sbk1	NM_145587	0	35	18	0	7	20	6	112	35	9	2	16	7	31	0	0	19	0	0	59	26	64	65	21	0	11	0	22	16	0	3	12	31	0	76	0	0	37	49	95	44	26
Stk40	NM_001145827,NM_028800	97	153	31	120	49	65	36	165	51	59	59	70	43	15	49	73	66	39	57	68	63	46	126	83	9	74	59	29	88	32	32	7	60	52	247	122	132	27	71	62	44	66
Zkscan4	NM_001039115	0	0	0	0	0	0	0	21.36	1	0	0	0	0	0	0	0	0	0	0	1	0	0	0	0	0	0	0	0	5	0	0	0	0	0	0	0	0	0	0	0	0	0
Pigr	NM_011082	0	0	0	0	0	0	0	0	0	0	0	0	0	0	0	0	0	0	0	2	0	0	0	0	0	0	0	0	0	0	0	0	0	0	0	0	0	0	0	0	0	0
Atxn7l1	NM_001033436,NM_028139	0	0	0	11	0	0	0	0	0	0	0	0	0	0	0	0	0	0	0	0	0	0	0	0	0	0	0	0	0	0	0	0	0	0	0	0	0	13	0	0	0	0
Adamts7	NM_001003911	0	0	0	0	0	0	0	0	14	0	0	0	45	0	0	0	0	0	0	13	0	0	0	0	0	0	0	0	0	0	0	0	0	0	0	0	0	0	0	0	0	1
D10Wsu102e	NM_026579	220	207	112	177	169	110	52	276	41	249	92	61	284	56	161	78	83	190	133	45	150	82	71	115	116	83	79	241	132	111	85	121	98	105	240	120	62	135	195	210	76	60
Hdac11	NM_144919	0	0	0	0	0	0	0	0	0	0	0	0	0	0	0	0	0	0	0	0	0	0	0	0	0	0	0	0	0	0	0	0	0	0	0	0	0	0	0	0	0	0
Smug1	NM_027885	40	52	77	144	25	28	22	0	62	124	118	52	159	52	19	0	123	46	0	73	59	55	86	7	97	29	109	36	143	86	54	11	37	31	0	14	20	88	100	77	59	18
Olfr915	NM_146785	0	0	0	0	0	0	0	0	0	0	0	0	0	0	0	0	0	0	0	0	0	0	0	0	0	0	0	0	0	0	0	0	0	0	0	0	0	0	0	0	0	0
AI197445	NR_045083,NR_045084	0	0	0	0	0	0	0	0	0	0	0	0	0	0	0	0	0	0	0	0	0	0	0	0	0	0	0	0	0	0	0	0	0	0	0	0	0	0	0	0	0	0
Srp14	NM_009273	713	964	917	897	599	524	402	1412	532	1193	535	699	1679	574	597	471	479	933	331	636	742	626	897	867	461	492	589	731	714	608	471	543	336	460	1307	685	854	729	926	962	699	428
Tmem37	NM_019432	208	374	65	149	42	68	15	242	56	83	340	181	101	137	136	52	22	149	31	110	92	183	310	22	145	191	20	0	324	28	113	50	139	59	89	97	12	6	104	230	105	90
Exoc6b	NM_177077	0	3	0	4	0	25	0	0	0	10	0	0	0	0	0	0	2	51	1	0	0	0	1	5	0	0	0	0	3	0	0	0	10	0	0	0	0	8	0	0	25	0
Speer4a	NM_029376	7	0	0	0	5	0	0	0	0	0	0	0	0	0	0	0	0	0	0	0	0	0	0	0	0	0	0	0	3	0	0	6	0	0	0	0	0	0	0	0	0	0
Calcoco2	NM_001271018	4209	6382	7612	7721	5443	5783	2751	6624	4823	6381	3040	5665	9194	3995	6057	3817	3497	8695	2855	6667	6412	4402	7353	6862	4661	4181	6508	6118	7390	5374	5773	5997	3733	2666.99	7342	5331	4192	7075	9844	8358	7226	5588
Phpt1	NM_029293	0	9	6	25	17	1	3	9	13	0	0	27	22	9	11	3	9	18	0	15	18	4	17	13	10	1	0	5	11	18	9	0	7	0	0	0	5	2	30	16	1	5
Ndufs7	NM_029272	222	346	307	636	161	244	132	120	247	306	224	284	468	278	474	549	273	578	47	415	306	205	462	389	271	240	154	240	369	371	406	356	261	207	292	247	172	448	367	474	327	152
C1s1	NM_001097617,NM_144938	0	0	0	16.88	0	0	0	0	0	0	0	0	0	0	0	0	0	0	0	0	0	13	0	0	0	0	0	0	0	0	0	0	0	0	0	0	0	0	0	0	15.66	0
Itih2	NM_010582	0	0	0	0	0	0	0	0	0	0	0	0	0	0	0	0	0	0	0	0	0	0	0	0	0	0	0	0	0	0	0	0	0	0	0	0	0	0	0	0	0	0
Rnf19a	NM_013923	71	34	7	17	21	21	6	57	7	57	58	0	29	45	94	5	66	49	60	24	10	26	74	21	25	26	27	52	83	34	67	68	27	19	200	43	5	68	47	115	14	13
Uroc1	NM_144940	0	0	0	0	0	0	0	0	0	0	0	0	0	0	0	0	0	0	0	0	0	0	0	0	0	0	0	0	0	0	0	0	0	0	0	0	0	0	0	0	0	0
Stk10	NM_009288	138	40	124	219	49	92	66	272	109	145	263	95	493	62	39	114	45	273	196	335	83	77	93	166	61	123	46	7	247	121	59	83	220	137	663	93	274	113	62	97	73	66
Cer1	NM_009887	0	0	0	0	0	0	0	0	0	0	0	0	0	0	0	0	0	0	0	0	0	0	0	0	0	0	0	0	0	0	0	0	0	0	0	0	0	0	0	0	0	0
Adck4	NM_133770	386	702	531	1048	286	409	115	476	324	643	519	265	1099	410	534	773	257	1068	154	1049	366	284	523	405	499	357	774	611	572	463	478	489	286	465	721	481	285	938	603	660	336	301
Rbmy	NM_001166384,NM_001166384_chrY:2830679_2841858,NM_001166384_chrY:2900988_2912210,NM_001166384_chrY:3294971_3306449,NM_001166384_chrY:3771672_3783271,NM_011253,NM_011253_chrY:2830679_2841858,NM_011253_chrY:2900988_2912210,NM_011253_chrY:3294971_3306449,NM_011253_chrY:3771672_3783271	0	0	0	0	0	0	0	0	0	0	14	0	0	0	0	0	0	0	0	0	0	0	0	0	0	1.67	0	0	0	0	0	0	0	0	0	0	0	0	0	0	0	0
Ubtd1	NM_145500	1093	1450	514	686	425	388	232	1022	340	1345	666	768	2210	338	682	1042	688	1044	538	1002	1431	581	640	1126	483	367	573	727	867	442	441	650	342	582	749	1095	547	1188	379	1241	623	406
Commd6	NM_001033132,NM_001168592	45	64	75	62	47	37	13	109	23	116	38	36	79	30	32	23	82	79	26	17	65	76	68	31	114	39	53	46	56	75	42	33	34	23	137	59	103	74	166	95	74	21
Mir743	NR_030532	0	0	0	0	0	0	0	0	0	0	0	0	0	0	0	0	0	0	0	0	0	0	0	0	0	0	0	0	0	0	0	0	0	0	0	0	0	0	0	0	0	0
4930455H04Rik	NR_040596	0	0	0	0	0	0	0	0	0	0	0	0	0	0	0	0	0	0	0	0	0	0	0	0	0	0	0	0	0	0	0	0	0	0	0	0	0	0	0	0	0	0
Irf6	NM_016851	48	65	0	3	0	0	0	20	3	1	4	0	11	2	9	0	0	0	2	0	0	1	19	0	0	0	0	0	0	14	4	0	0	3	0	0	0	0	0	0	0	0
Emc10	NM_197991	137	60	135	88	24	62	10	126	22	75	215	57	256	28	78	83	18	145	0	46	63	91	213	111	25	76	115	75	118	51	69	40	63	26	42	24	0	0	439	88	46	37
Baz2b	NM_001001182	159	99	138	106	119	89	37	79	78	98	174	65	105	77	43	162	30	151	29	77	89	48	184	112	73	107	85	132	207	124	110	49	87	75	22	76	38	24	130	261	69	103
Cdkn2c	NM_001301368,NM_007671	0	0	6	0	0	0	0	0	0	0	0	0	0	0	0	0	14	0	0	0	0	21	17	0	4	1	0	0	0	0	0	0	0	0	69	0	13	0	0	0	0	0
Figf	NM_010216	0	0	0	0	0	0	0	0	0	0	0	0	0	0	0	0	0	0	0	0	0	0	0	0	0	0	0	0	0	0	0	0	0	0	0	0	0	0	0	0	0	0
Col23a1	NM_153393	0	0	0	0	0	0	0	0	0	0	0	0	0	0	0	0	0	0	0	0	0	0	0	0	0	0	0	0	0	0	0	0	0	0	0	0	0	0	0	0	0	0
Ifi27l2a	NM_001281830,NM_029803	0	0	0	0	0	0	0	0	0	0	0	0	0	0	0	0	0	0	0	0	0	1	0	0	0	0	0	1	0	0	0	1.01	0	0	0	0	0	0	0	0	0	0
Sub1	NM_011294	160	168	194	128	91	99	67	305	179	195	130	74	279	164	49	27	66	243	77	83	91	126	206	126	121	79	138	83	113	119	91	119	85	152	208	101	117	99	379	160	95	97
Prr19	NM_001081294	0	60	15	6	8	14	12	47	30	0	15	0	35	33	17	0	1	0	28	6	4	4	1	5	19	6	6	0	28	21	4	16	12	12	24	10	3	20	0	12	30	4
4932418E24Rik	NM_177841	0	0	0	0	0	0	0	0	0	0	0	0	0	0	0	0	0	0	0	0	0	0	0	0	0	0	0	0	0	0	0	2	0	0	0	0	0	0	0	0	0	0
Zswim8	NM_001252081,NM_001252082,NM_027996	0	0	13	0	0	14	0	2	14	0	0	5	0	0	53	48	0	0	0	11	0	1	15	2	7	0	0	0	0	0	0	6	14	1	0	0	6	0	50	0	0	18
Ildr2	NM_001164528	0	0	0	0	0	0	0	0	0	0	0	0	0	0	0	0	0	0	0	0	0	0	0	0	0	0	0	0	0	0	0	0	0	0	0	0	0	0	0	0	0	0
Sertad3	NM_133210	0	36	0	0	21	13	0	23	7	0	0	7	0	7	0	1	0	0	19	0	14	8	0	0	7	3	0	0	0	0	0	0	4	0	22	13	0	0	0	0	0	0
Htra1	NM_019564	0	0	0	5	0	0	1	0	8	0	0	6	0	0	1	0	0	0	0	0	0	0	4	0	7	0	0	0	5	11	0	0	0	3	41	0	0	0	1	0	0	0
Ccnjl	NM_001045530	25	2	21	18	11	0	0	25	7	0	0	2	0	4	0	26	0	0	0	0	0	17	21	0	0	3	18	0	10	13	0	0	9	0	59	1	31	0	0	36	10	0
Gm5415	NM_001164286	0	0	0	0	0	0	0	0	1	0	0	0	0	0	0	0	0	0	0	2	1	0	0	0	0	0	0	0	0	0	0	0	0	0	0	0	0	0	0	0	0	0
Cd163l1	NM_172909	0	0	0	0	0	0	0	0	0	0	0	0	0	0	0	0	0	0	0	0	0	0	0	0	0	0	0	0	0	0	0	0	0	0	0	0	0	0	0	0	0	0
Ece1	NM_199307	0	17	31	13	6	0	0	1	19	0	0	50	0	17	0	11	24	0	5	67	0	0	33	20	7	5	32	0	81	47	4	10	10	14	0	35	0	0	1	28	32	4
Ankrd23	NM_153502	0	0	27	0	59	0	4	66	0	7	0	1	74	8	33	4	0	0	16	0	13	0	17	0	14	9	30	39	0	13	0	17	22	23	112	0	0	45	15	0	57	0
Fam193a	NM_001243123	20	18	45	19	73	19	13	39	26	40	23	11	127	2	63	37	6	78	10	9	25	42	68	19	29	0	13	81	17	14	10	35	9	32	21	7	24	36	0	23	12	18
Anapc4	NM_024213	231	100	138	73	121	154	75	200	94	88	171	115	324	84	105	93	58	142	122	123	105	69	197	115	127	103	147	201	274	96	88	131	105	151	138	157	248	187	98	108	164	83
Ankrd2	NM_020033	0	0	0	0	0	0	0	0	0	0	0	0	0	0	0	0	0	0	0	0	0	0	0	0	0	0	0	0	0	0	0	0	0	0	0	0	0	0	0	0	0	0
Brca1	NM_009764	18	85	66	45	32	17	29	8	21	126	16	55	48	6	99	4	3	78	30	14	27	68	13	13	33	11	45	12	15	13	29	24	81	15	48	36	21	44	38	94	33	10
U2af1	NM_001163769,NM_024187	342	451	344	331	237	176	88	264	195	559	221	203	650	244	188	235	178	470	188	203	322	265	304	304	230	212	216	227	281	190	252	194	131	128	401	274	389	383	480	347	215	174
Cntd1	NM_026562	0	0	1.1	1.11	0	2.11	1.09	0	1.06	0	0	1.11	0	0	0	0	0	0	1.11	1.09	1.06	0	0	0	3.2	1.06	0	0	0	0	0	0	6.61	0	0	0	2.19	0	0	0	1.1	0
Ifnar1	NM_010508	156	40	149	36	76	47	32	264	30	99	13	75	208	26	82	130	63	59	79	26	66	68	62	98	27	40	88	87	109	60	28	20	12	15	539	63	260	46	42	70	49	37
Ros1	NM_011282	0	0	0	0	0	0	0	5	0	0	0	0	0	0	0	0	0	0	0	0	0	0	0	0	0	0	1	0	0	0	0	0	0	4	0	0	0	0	0	0	0	0
Sparc	NM_001290817,NM_009242	0	0	0	0	0	7	0	0	24	0	0	0	23	0	0	11	0	0	0	0	0	0	26	0	15	13	0	0	0	20	0	0	6	5	0	0	0	0	0	0	0	2
Vmn2r96	NM_001104547	0	0	0	0	0	0	0	0	0	0	0	0	0	0	0	0	0	0	0	0	0	0	0	0	0	0	0	0	0	0	0	0	0	0	0	0	0	0	0	0	0	0
Grcc10	NM_013535	0	0	8	8	0	7	10	19	7	12	1	17	15	0	0	0	3	15	9	10	3	0	8	11	7	7	15	0	0	4	21	6	15	9	0	10	0	0	31	4	8	2
Ly75	NM_013825	11	0	0	7	0	10	0	0	0	0	0	0	3	0	0	0	0	0	26	0	13	0	0	0	0	0	0	0	0	11	0	8	7	10	0	0	20	9	0	22	3	3
Mir465c-1	NR_030562,NR_030562_chrX:66832516_66832597	0	0	0	0	0	0	0	0	0	0	0	0	0	0	0	0	0	0	0	0	0	0	0	0	0	0	0	0	0	0	0	0	0	0	0	0	0	0	0	0	0	0
Lime1	NM_023684	47	64	33	6	32	14	0	26	29	78	7	30	50	23	26	27	14	17	0	24	30	25	25	41	36	16	39	57	22	28	12	18	34	23	16	74	34	42	26	20	47	24
Nrp1	NM_008737	0	0	0	2	3	12	0	0	4	0	0	0	41	5	0	0	0	0	0	0	2	12	17	11	0	0	0	0	0	0	11	0	0	0	0	0	0	0	0	0	15	0
Lrrc59	NM_133807	617.06	955.23	780.47	514.94	590.56	502.99	357.78	899.62	376.09	434.88	396.78	720.51	1942.69	504.09	598.71	532.67	639.62	1051.45	481.8	509.95	1030.14	515.99	944.47	791.19	674.58	551.48	635.4	780.52	662.23	348.46	524.18	458.25	556.63	433.1	1119.73	659.01	446.81	1060.4	861.15	771.13	496.11	261.02
Ttc21a	NM_028735	0	0	0	0	0	0	0	0	11	0	0	0	1	0	0	19	0	0	0	0	0	0	0	0	6	0	0	0	0	4	0	0	0	0	0	1	19	1	0	0	4	0
Lyzl4os	NR_040740	0	0	0	0	0	0	0	0	0	0	0	0	0	0	0	0	0	0	0	0	0	0	0	0	0	0	0	0	0	0	0	0	0	0	0	0	0	0	0	0	0	0
Nf1	NM_010897	26	0	9	16	47	11	12	79	3	30	0	2	51	0	7	1	5	1	6	2	21	7	0	12	9	10	25	1	6	23	9	20	7	38	6	18	9	29	0	3	8	0
Cdo1	NM_033037	10	44	0	6	16	19	10	1	35	11	21	13	35	2	18	6	0	46	0	24	13	6	32	0	11	3	6	19	0	12	0	16	6	84	43	0	46	21	36	36	2	1
Dusp5	NM_001085390	10	0	11	0	0	0	0	25	0	0	0	0	43	3	0	7	0	0	0	0	0	0	1	0	0	6	0	13	12	0	0	0	0	0	223	11	0	0	0	9	0	0
Srsf3	NM_013663,NR_036613	1733	2574	1629	1307	1025	1025	901	1287	1123	1796	1011	1191	3194	1339	659	812	1473	1166	475	1150	1740	1542	1895	1609	1270	1132	1564	924	1549	1269	991	1577	839	1120	1345	1323	1604	1804	1235	2642	1657	775
Mansc1	NM_026345	0	20	3	13	9	3	7	9	6	0	17	3	22	9	0	5	1	26	7	0	5	0	4	4	7	3	0	0	2	0	0	1	12	3	58	14	34	2	0	0	16	1
Ccdc172	NM_029372	2	0	12	9	2	3	1	21	11	2	3	7	0	1	18	8	8	0	8	0	1	0	4	8	0	3	2	22	10	0	8	0	2	0	10	0	0	9	3	0	1	1
Mir325	NR_029759	0	0	0	0	0	0	0	0	0	0	0	0	0	0	0	0	0	0	0	0	0	0	0	0	0	0	0	0	0	0	0	0	0	0	0	0	0	0	0	0	0	0
Pam	NM_013626	0	0	7	0	0	0	0	0	0	0	0	0	0	0	0	0	0	0	0	0	0	0	0	0	0	0	0	0	0	0	0	0	0	0	0	0	0	0	0	0	0	0
Snora69	NR_002900	0	0	0	3	1	0	0	0	0	0	0	0	0	0	0	0	0	0	0	0	0	0	0	0	0	0	0	0	0	0	1	0	0	0	0	0	0	0	1	0	1	0
Akap17b	NM_001081956	108	112	52	77	25	79	19	142	50	73	27	101	103	66	30	84	43	27	14	87	67	64	100	55	46	49	63	134	43	37	37	66	40	67	125	111	123	53	95	138	40	39
1700001K23Rik	NR_036590	0	0	0	0	0	0	0	0	0	0	0	0	0	0	0	0	0	0	0	0	0	0	0	0	0	0	0	0	0	0	0	0	0	0	0	0	4	0	0	0	0	0
Prdx2	NM_011563	116	127	65	255	60	142	62	254	100	64	167	114	79	120	198	64	6	266	46	205	119	195	69	130	131	54	111	14	149	133	119	118	114	159	39	40	61	178	230	49	176	96
Bend4	NM_001164806	12	2	0	2	9	2	0	0	2	0	0	6	0	0	0	0	0	0	0	0	0	0	0	0	4	1	0	0	2	15	0	2	2	5	1	0	0	0	2	1	0	1
Sorl1	NM_011436	0	0	0	0	11	0	7	0	0	20	0	0	0	7	0	0	0	0	32	0	0	34	0	0	0	0	0	0	0	9	0	15	3	3	0	0	9	0	43	0	0	0
Eva1c	NM_001199210,NM_027627	0	0	0	0	0	0	0	0	0	0	0	0	0	0	0	0	0	0	0	0	0	0	0	0	0	0	0	0	0	0	0	0	0	0	0	0	0	0	0	0	0	0
Ghsr	NM_177330	0	0	0	0	0	0	0	0	0	0	0	0	0	0	0	0	0	0	0	0	0	0	0	0	0	0	0	0	0	0	0	0	0	0	0	0	0	0	0	0	0	0
Col12a1	NM_001290308	0	0	0	0	0	0	0	0	0	0	0	0	0	0	0	0	0	0	0	1	0	0	0	0	0	0	0	0	0	0	0	0	0	0	0	0	0	0	0	0	0	0
Fah	NM_010176	0	25	57	7	10	0	3	16	35	0	82	12	0	5	0	13	0	52	37	0	15	0	22	0	25	20	0	21	0	17	0	9	36	10	34	66	0	16	35	4	18	12
Mir7226	NR_106085	0	0	0	0	0	0	0	0	0	0	0	0	0	0	0	0	0	0	0	0	0	0	0	0	0	0	0	0	0	0	0	0	0	0	0	0	0	0	0	0	0	0
Rnaseh2a	NM_027187	221	251	188	284	70	45	61	104	58	42	142	137	52	126	313	190	38	120	8	125	175	72	200	171	141	136	160	219	351	114	187	153	128	147	125	139	132	186	239	184	47	63
Olfr1295	NM_146403	0	0	0	0	0	0	0	0	0	0	0	0	1	0	0	0	0	0	0	0	0	0	0	0	0	0	0	0	0	0	0	0	0	0	0	0	0	0	0	0	0	0
Zcrb1	NM_026025	151	154	196	130	98	34	22	272	102	178	185	134	221	103	78	125	92	245	99	98	145	109	135	157	117	106	153	104	200	128	110	98	132	122	127	84	104	64	355	162	120	84
Ms4a6c	NM_001166376,NM_028595	0	0	0	0	0	0	0	0	0	0	0	0	0	0	0	0	0	0	0	0	0	0	0	0	0	0	0	0	0	0	0	0	0	0	0	1	0	0	0	0	0	0
Slc35a4	NM_001083317,NM_026404	339.94	665	194	158	155	214	107	207	285	391	233	297	646	277.97	521	274	287	880	73	287	289	142.87	321	152	305	283	272	495	438	386	154	199	165	213	444	201.82	162.89	296	717	539	227.98	133
Defb5	NM_030734	0	0	0	0	0	0	0	0	0	0	0	0	0	0	0	0	0	0	0	0	0	0	0	0	0	0	0	0	0	0	0	0	0	0	0	0	0	0	0	0	0	0
Mrgpra3	NM_153067	0	0	0	0	0	0	0	0	0	11	0	0	0	0	0	0	0	0	0	0	0	0	0	0	0	0	0	0	0	0	0	0	0	0	0	0	0	0	0	0	0	0
Olfr351	NM_146942	0	0	0	0	0	0	0	0	0	0	0	0	0	0	0	0	0	0	0	0	0	0	0	0	0	0	0	0	0	0	0	0	0	0	0	0	0	0	0	0	0	0
Ephb6	NM_001146351,NM_007680	0	0	0	0	0	1	1	0	0	0	0	0	0	0	0	0	0	0	0	0	0	0	0	0	0	0	0	0	28	0	0	0	0	4	2	0	0	0	0	9	0	0
Mir365-2	NR_029959	0	0	0	0	0	0	0	0	0	0	0	0	0	0	0	0	0	0	0	0	0	0	0	0	0	0	0	0	0	0	0	0	0	0	0	0	0	0	0	0	0	0
Mgst1	NM_019946	0	0	0	0	0	0	0	0	0	0	0	0	0	0	0	0	0	0	0	0	0	0	0	0	0	0	0	0	0	0	0	0	0	0	0	0	0	0	0	0	0	0
Brf1	NM_028193	27	71	0	54	0	30	24	29	16	78	7	23	0	4	3	87	19	1	0	6	33	16	56	15	15	21	26	90	22	25	29	27	29	4	120	1	3	60	23	26	47	11
1700001D01Rik	NR_045475	0	0	0	0	0	0	0	0	0	0	0	0	0	0	0	0	0	0	0	0	0	0	0	0	0	0	0	0	0	0	0	0	0	0	0	0	0	0	0	0	0	0
Ppp1r36	NM_001163103	20	0	0	0	18	4	13	16	6	33	0	0	11	0	0	0	8	0	0	8	1	19	12	0	7	0	4	11	0	32	13	8	3	0	0	0	26	10	20	30	8	5
Panx2	NM_001002005	0	0	0	0	0	0	0	0	0	0	0	0	0	0	0	0	0	0	0	0	0	0	0	0	0	0	0	0	0	0	0	0	0	0	0	0	0	0	0	0	0	0
Thrap3	NM_146153	339	783	193	392	201	228	122	678	237	957	117	207	632	82	108	273	203	464	170	159	439	227	225	231	307	129	299	296	285	163	204	252	131	240	674	229	298	414	189	233	218	46
Amer2	NM_001164705,NM_028113	0	0	0	0	0	0	0	0	0	0	0	0	0	0	0	0	0	0	0	0	0	0	0	0	0	0	0	0	0	19	0	0	0	0	0	0	0	0	0	0	0	0
Ascl2	NM_008554	0	0	0	0	0	0	0	38	0	36	0	0	0	0	0	0	0	27	0	0	0	6	0	0	0	0	0	0	0	0	0	0	0	0	0	0	0	0	0	0	0	0
Nhsl1	NM_001163592,NM_173390	1	50	6	27	16	3	39	71	28	0	0	36	39	0	1	36	2	0	29	55	69	38	16	0	4	9	2	0	6	45	1	7	0	11	35	34	35	6	0	20	13	0
Olfr901	NM_001011806	0	0	0	0	0	0	0	0	0	0	0	0	0	0	0	0	0	0	0	0	0	0	0	0	0	0	0	0	0	0	0	0	0	0	0	0	0	0	0	0	0	0
Hsf2bp	NM_028902	64	30	49	45	16	42	0	0	34	2	47	42	15	20	34	0	47	34	7	3	49	37	90	45	16	24	6	34	89	14	51	29	17	28	56	20	0	13	103	43	56	20
Mir7649	NR_106107_chr6:128931792_128931845	0	0	0	0	0	0	0	0	0	0	0	0	0	0	0	0	0	0	0	0	0	0	0	0	0	0	0	0	0	0	0	0	0	0	0	0	0	0	0	0	0	0
Lipi	NM_001252513	0	0	0	0	0	0	0	0	0	0	0	0	0	0	0	0	0	0	0	0	0	0	0	0	0	0	0	0	0	0	0	0	0	0	0	0	0	0	0	0	0	0
Trim16	NM_053169	0	0	0	0	0	0	0	0	0	0	0	0	0	0	0	0	0	0	0	0	0	0	0	0	0	0	0	0	0	0	0	0	0	0	0	0	0	0	0	0	0	0
2500004C02Rik	NR_040318	1	6	4	17	9	0	13	18	0	0	13	0	10	9	1	0	3	4	2	3	11	22	0	17	9	2	22	0	1	7	5	10	12	2	5	7	20	14	36	6	0	0
Mir654	NR_030578	0	0	0	0	0	0	0	0	0	0	0	0	0	0	0	0	0	0	0	0	0	0	0	0	0	0	0	0	0	0	0	0	0	0	0	0	0	0	0	0	0	0
Chordc1	NM_025844	133	220	247	172	136	128	58	70	112	173	66	147	269	172	88	90	138	207	84	86	106	75	204	142	229	151	343	136	188	120	116	125	104	57	38	116	125	277	337	148	217	49
Slc12a9	NM_031406	38	0	57	54	0	51	11	38	48	0	25	37	0	25	11	116	0	13	31	0	0	83	33	27	11	18	26	0	47	38	48	24	28	34	76	76	33	22	76	0	42	19
Mgat5b	NM_172948	9	0	0	0	0	0	0	0	0	72	0	0	0	0	0	0	0	0	0	0	0	0	0	0	0	0	0	0	0	0	0	0	0	0	0	0	0	0	0	0	0	0
Olfr800	NM_146548	0	0	0	0	0	0	0	0	0	0	0	0	0	0	0	0	0	0	0	0	0	0	0	0	0	0	0	0	0	0	0	0	0	0	0	0	0	0	0	0	0	0
Pdcd4	NM_001168491,NM_001168492,NM_011050	10.2	13.7	26.8	16	4	14.88	2	47.09	11	44	27.7	15.45	25.3	8.54	4.3	19	7	7	7.25	7	2	4	30	15.36	10	8	16	13	12.66	2	7	20	11	21.7	53	6	16.35	7.3	60.29	13	4.24	2
Slc25a38	NM_144793	397	1176	615	814	494	345	246	994	198	1166	412	531	1035	316	341	375	404	761	583	623	1082	459	483	551	434	414	520	542	829	431	445	737	354	384	1147	877	611	1011	765	805	345	233
Mmp23	NM_011985	0	0	0	0	0	0	0	0	0	0	0	0	3	0	0	0	0	0	0	0	0	1	0	0	0	0	0	0	0	0	0	0	0	0	0	2	0	0	0	0	0	0
Arl2bp	NM_024191,NM_024269	7	0	19	4	0	3	0	0	0	0	0	8	8	5	12	0	0	7	20	0	0	13	0	0	0	7	4	0	13	26	0	5	0	4	51	13	0	33	0	20	18	5
B3galt1	NM_020283	0	0	0	0	0	0	0	0	0	0	0	0	0	0	0	0	0	0	0	0	0	0	0	0	0	0	0	7	0	0	0	0	0	0	0	0	0	7	0	9	0	0
Otogl	NM_001177567	0	0	0	16	0	4	0	0	0	0	0	1	0	0	6	0	17	0	0	0	0	10	0	0	0	5	0	0	0	0	0	0	0	0	0	0	0	0	0	1	0	0
Fes	NM_010194	0	0	0	0	0	0	0	0	0	0	0	0	0	0	0	0	0	0	0	0	0	0	5	0	0	0	0	0	1	0	0	0	0	0	0	0	0	0	0	0	0	0
Zbbx	NM_172515	1	0	0	0	0	6	0	0	0	0	0	0	0	0	0	0	0	0	0	0	0	0	0	0	0	0	0	0	0	1	0	0	0	0	0	0	0	0	0	0	15	0
Mirlet7a-2	NR_029726	0	0	0	0	0	0	0	0	0	0	0	0	0	0	0	0	0	0	0	0	0	0	0	0	0	0	0	0	0	0	0	0	0	0	0	0	0	0	0	0	0	0
Snd1	NM_019776	111	356	184	198	128	121	86	333	96	155	7	188	171	118	23	67	34	182	55	129	144	98	156	189	52	63	138	38	191	145	244	125	49	36	457	93	96	206	144	169	174	52
Mta1	NM_054081	17	10	1	8	9	5	3	19	12	17	2	0	22	2	0	22	1	13	0	1	14	0	19	11	0	3	0	0	15	2	3	1	3	0	30	1	0	9	0	0	40	13
Bbs5	NM_028284	137	121	165	26	60	77	48	105	67	39	103	37	72	95	21	24	50	47	45	79	59	116	146	56	64	92	124	71	67	20	64	50	38	41	17	18	58	71	69	82	55	39
Olfr57	NM_147041	0	0	0	0	0	0	0	0	0	0	0	0	0	0	0	0	0	0	0	0	0	0	0	0	0	0	0	0	0	0	0	0	0	0	0	0	0	0	0	0	0	0
4930556N09Rik	NR_045358	0	0	0	0	0	0	0	0	0	0	0	0	0	0	0	0	0	0	0	0	0	0	0	0	0	0	0	0	0	0	0	0	0	0	0	0	0	0	0	0	0	0
Psmc1	NM_008947	989	1260	1401	1065	552	902	337	940	701	1020	547	969	2315	770	511	815	672	1849	351	713	1103	549	960	864	965	871	1291	1197	1328	573	753	651	424	576	690	922	526	1308	1687	1344	640	386
Defb2	NM_010030	0	0	0	0	0	0	0	0	0	0	0	0	0	0	0	0	0	0	0	0	0	0	0	0	0	0	0	0	0	0	0	0	0	0	0	0	0	0	0	0	0	0
Olfr354	NM_146939	0	0	0	0	0	0	0	0	0	0	0	0	0	0	0	0	0	0	0	0	0	0	0	0	0	0	0	0	0	0	0	0	0	0	0	0	0	0	0	0	0	0
Gfi1b	NM_001160406,NM_008114	0	0	23	0	0	11	0	36	3	0	31	0	73	0	0	0	0	0	0	0	0	17	0	22	0	0	0	0	0	35	0	0	0	0	0	0	0	0	1	0	0	10
Ywhaq	NM_011739	3522.03	2939	2501	2400.92	1680	1902.98	930	3727.9	1833.99	3491.94	2129.97	2106	3616.9	1774.98	1400	1428.53	2148	2343.92	1172	1879	1819	1876	3846.98	2441.98	2224.97	2396.94	3135.92	2158.96	2975	2269.94	2049.98	2155.92	1780	1237	1876.91	2228.9	2089.97	2200.96	4104	2862.86	1980.97	1440
Rab38	NM_028238	0	27	0	23	16	38	9	1	22	8	0	0	18	14	2	7	4	1	19	13	21	85	18	4	0	5	46	0	11	18	1	0	6	42	0	20	0	0	25	27	29	1
Gm20063	NR_045049	0	0	0	0	0	0	0	0	0	0	0	0	0	0	0	0	0	0	0	0	0	0	0	0	0	0	0	0	0	0	0	0	0	0	0	0	0	0	0	0	0	0
Ifngr2	NM_008338	31	34	26	9	11	14	0	51	15	42	10	33	71	25	16	41	8	45	0	30	43	26	90	17	41	31	1	56	109	13	0	8	18	7	6	19	13	67	132	20	48	7
Matn2	NM_016762	15	0	0	3	0	12	18	112	11	38	0	2	20	0	0	3	0	0	8	0	0	15	0	0	11	4	11	52	17	28	9	0	0	0	85	0	26	8	0	11	0	18
4930456L15Rik	NR_045887	0	0	0	0	0	0	0	0	0	0	0	0	0	0	0	0	0	0	0	0	0	0	0	0	0	0	0	0	0	0	0	0	0	0	0	0	0	0	0	0	0	0
Slc13a5	NM_001004148	0	0	0	0	0	0	0	0	0	0	0	0	0	0	0	0	0	0	0	0	0	0	0	0	0	0	0	0	0	0	0	0	0	0	0	0	0	0	0	0	0	0
Baalc	NM_080640	0	0	0	0	0	2	0	0	0	0	0	0	0	7	0	0	0	0	3	0	0	0	0	0	0	0	0	0	0	0	0	0	0	0	0	0	0	20	0	0	0	0
Vmn1r67	NM_134229	0	0	0	0	0	0	0	0	0	0	0	0	0	0	0	0	0	0	0	0	0	0	0	0	0	0	0	0	0	0	0	0	0	0	0	0	0	0	0	0	0	0
AW551984	NM_001199556,NM_178737	0	0	0	0	0	0	0	0	0	0	0	0	0	0	0	0	0	0	0	0	0	0	0	0	0	0	0	0	0	0	0	13	0	0	0	0	0	0	0	0	0	0
Tubal3	NM_001033879	0	0	0	0	1	4	0	27	0	0	0	8	28	0	0	0	0	0	0	0	0	0	0	0	0	0	0	10	0	0	0	0	10	10	0	0	0	0	0	0	0	0
Olfr352	NM_146940	0	0	0	0	0	0	0	0	0	0	0	0	0	0	0	0	0	0	0	0	0	0	0	0	0	0	0	0	0	0	0	0	0	0	0	0	0	0	0	0	0	0
Ddx39	NM_197982	2320	3703	2405	2278	2159	1608	931	3542	1108	4996	1483	1588	4250	1375	1197	1854	1440	3061	2207	1370	2696	1392	2176	1583	1362	1362	1777	2434	2528	1691	1276	1322	1112	992	3883	2519	2400	3152	2647	2919	1765	1148
Olfr948	NM_001011756	0	0	0	0	0	0	0	0	0	0	0	0	0	0	0	0	0	0	0	0	0	0	0	0	0	0	0	0	0	0	0	0	0	0	0	0	0	0	0	0	0	0
St8sia4	NM_001159745,NM_009183	0	0	0	0	0	0	0	0	2	0	0	0	0	0	0	0	0	0	0	0	0	0	0	0	0	0	0	0	0	0	0	0	0	0	0	0	0	0	0	0	0	0
Ctcfl	NM_001081387	0	0	0	0	0	0	0	0	0	0	0	0	0	0	0	0	0	0	0	0	0	0	0	0	0	0	0	0	0	0	0	0	0	0	0	0	0	0	0	0	0	0
Lyst	NM_010748	0	24	0	2	2	0	4	0	7	24	3	4	0	0	0	0	0	0	0	0	0	0	0	10	0	11	0	0	16	0	3	24	17	11	0	0	0	0	2	13	40	16
Vps37a	NM_033560	333	236	343	285	144.05	150.96	71	412.84	120.95	451	120	240.91	386	244.84	88	173.11	205	313.86	217	148	78	100	283	261	272	160.47	351.13	288.01	168	246	139	127	81	156.53	112	168	156	200.41	411.37	284.85	258	78
Fgg	NM_133862	0	0	0	0	0	0	0	0	0	0	0	0	0	0	0	0	0	0	0	0	0	0	0	0	0	0	0	0	0	0	0	0	0	0	0	0	0	0	0	0	0	0
2610035D17Rik	NR_015556	0	0	0	0	0	0	0	0	0	0	0	0	0	12	0	0	0	0	0	0	0	0	0	0	0	0	0	0	0	0	0	0	0	0	0	0	0	0	0	0	0	0
Mir7227	NR_106086	0	0	0	0	0	0	0	0	0	0	0	0	0	0	0	0	0	0	0	0	0	0	0	0	0	0	0	0	0	0	0	0	0	0	0	0	0	0	0	0	0	0
Mir216c	NR_106152	0	0	0	0	0	0	0	0	0	0	0	0	0	0	0	0	0	0	0	0	0	0	0	0	0	0	0	0	0	0	0	0	0	0	0	0	0	0	0	0	0	0
Gmps	NM_001033300	638	675	749	649	403	544	346	614	459	692	599	650	1415	520	307	243	423	871	566	463	554	307	716	662	561	460	822	742	541	654	401	562	417	562	694	489	535	863	620	1048	555	317
Slc29a2	NM_007854	463	300	85	563	257	90	152	534	224	468	186	176	597	178	150	235	210	229	580	271	546	163	425	218	280	149	188	101	279	210	197	229	50	135	592	387	450	406	487	432	291	176
Gm6607	NR_033622	0	0	0	0	0	0	0	0	0	0	0	0	0	0	0	0	0	0	0	0	0	0	0	0	0	0	0	0	0	0	0	0	0	0	0	0	0	0	0	2	0	0
Fem1a	NM_010192	12	76	15	9.48	54	54	18	145	10	412	71	41	11	24	0	124	0	44	135	11	32	3	57	79	101	58	0	60	93	76	43	36	96	65	481	108	83	103	0	18	120	54
Rnps1	NM_001080127,NM_001080128,NM_009070	1148	2175	1464	1397	890	828	522	1674	882	1818	734	1810	3095	948	1093	1169	870	1388	689	1082	1998	951	1387	1311	1123	1082	1333	1488	1605	875	923	1156	728	669	2107	1223	1118	1582	1509	2040	1314	785
Sybu	NM_001032727,NM_001285840,NM_001285841,NM_001285842,NM_001285843,NM_001285844,NM_176998,NM_178765	0	0	0	0	1	10	4	0	0	0	0	15	0	0	0	0	0	0	0	0	18	2	0	0	0	0	0	1	0	0	0	0	0	3	0	0	0	0	0	0	11	0
Otub1	NM_134150	832	1205	996	1159	636	729	284	1375	443	1359	594	981	1237	811	702	795	700	1641	393	562	872	645	923	593	742	699	779	904	1119	718	769	393	462	388	1413	513	710	781	1620	1027	502	403
Tcp10b	NM_009341	0	0	0	0	0	0	0	0	0	0	0	0	0	0	0	0	13	0	0	0	0	0	0	0	0	0	0	0	0	13.09	0	0	0	0	0	0	0	0	0	0	0	0
1700084J12Rik	NR_033608	0	0	0	0	0	0	0	0	0	9	0	0	0	0	0	0	0	11.05	0	0	0	0	0	1	0	0	0	0	0	0	0	2.01	0	0	0	0	0	0	1	0	0	0
Crb3	NM_177638	646	1402	851	816	418	485	326	842	452	1284	554	874	1336	594	1040	933	570	1189	215	635	1003	457	895	784	556	637	616	771	807	554	395	647	321	482	676	654	786	1189	1001	1154	680	420
Ddx39b	NM_001252457,NM_019693	583	923	565	713	309	243	197	818	340	753	342	578	1508	471	432	747	546	602	226	488	1051	471	547	713	401	453	410	788	827	377	448	485	268	289	748	899	545	955	709	711	363	307
Nap1l1	NM_001146707,NM_015781	1036	1412	974	1211	962	719	618	1594	1011	1687	822	1006	1941	723	426	500	838	1130	500	780	1341	1287	1301	1123	625	841	1254	999	1054	1156	684	1035	671	707	545	758	1608	1018	1062	1236	1011	570
Foxo3	NM_019740	25	18	5	82	42	48	19	43	46	16	12	38	47	19	47	26	36	50	10	34	16	37	35	50	34	43	71	0	74	21	32	53	58	28	59	47	2	21	10	48	26	23
Cyp2g1	NM_013809	0	0	0	0	0	0	0	0	0	0	0	0	0	0	0	0	0	0	0	0	0	0	0	0	0	0	0	0	0	0	0	0	0	0	0	0	0	0	0	0	0	0
Mir369	NR_030272	0	0	0	0	0	0	0	0	0	0	0	0	0	0	0	0	0	0	0	0	0	0	0	0	0	0	0	0	0	0	0	0	0	0	0	0	0	0	0	0	0	0
Herc6	NM_025992	0	2	9	20	0	5	4	4	0	0	0	16	0	0	0	7	0	0	40	0	0	0	0	0	0	0	0	61	2	10	0	0	10	0	15	4	21	18	0	0	2	0
Ltb	NM_008518	9	30	57	42	23	6	7	45	19	51	78	86	104	17	115	30	57	74	23	192	375	73	100	238	51	31	14	36	94	4	45	56	34	8	98	96	15	121	105	279	125	101
Fshr	NM_013523	0	0	0	0	0	0	0	0	0	0	0	0	0	0	0	0	0	0	0	0	0	0	0	0	0	0	0	0	0	0	0	0	0	0	0	0	0	0	0	0	0	0
Pja1	NM_001083110,NM_001290555,NM_001290556,NM_008853	0	3	13	76	92	0	26	75	14	56	24	0	53	50	38	93	58	1	38	0	71	0	38	11	40	8	26	32	1	34	0	16	7	16	186	46	36	15	94	0	8	16
9630028B13Rik	NR_038006	0	0	0	0	0	0	0	0	0	0	0	0	0	0	0	0	0	0	0	0	0	0	0	0	0	0	0	0	0	0	0	0	0	0	0	0	0	0	0	0	0	0
Zfp933	NM_198619	4	0	15	6	2	16	8	0	6	1	11	0	27	0	0	0	12	1	23	0	12	3	4	0	0	2	2	0	0	0	1	12	13	0	0	13	13	24	13	0	0	3
Olfr791	NM_146930	0	0	0	0	0	0	0	0	0	0	0	0	0	0	0	0	0	0	0	0	0	0	0	0	0	0	0	0	0	0	0	0	0	0	0	0	0	0	0	0	0	0
Hsf2	NM_008297	66	44	171	61	31	57	10	49	100	24	97	32	168	69	37	45	29	43	22	32	54	11	138	47	99	105	110	33	50	55	45	36	27	70	19	12	12	43	429	26	18	30
Olfr699	NM_001011862	0	0	0	0	0	0	0	0	0	0	0	0	0	0	0	0	0	0	0	0	0	0	0	0	0	0	0	0	0	0	0	0	0	0	0	0	0	0	0	0	0	0
Mir335	NR_029900	0	0	0	0	0	0	0	0	0	0	0	0	0	0	0	0	0	0	0	0	0	0	0	0	0	0	0	0	0	0	0	0	0	0	0	0	0	0	0	0	0	0
Adora2b	NM_007413	0	62	19	0	0	0	0	23	12	0	0	10	0	0	0	5	0	12	0	0	0	0	0	0	0	11	8	0	0	0	0	0	0	0	33	13	0	14	0	0	0	0
Gm13023	NM_001007077	40.57	168.47	34.17	50.19	102.8	51.06	34.01	50.2	2.35	0	0	24.87	3.59	8.4	13.87	3.37	5	31.84	10.64	33.54	47.56	29.4	40.9	46.95	0	29.72	21.91	0	14.89	77.85	15.82	21.58	54.62	169.55	33.65	3.69	30.16	12.91	48.5	60.83	27.36	22.67
Stfa1	NM_001082543	0	0	0	0	0	0	0	0	0	0	0	0	0	0	0	0	0	0	0	0	0	0	0	0	0	1	0	0	0	0	0	0	0	0	0	0	0	0	0	0	0	0
Nedd9	NM_001111324,NM_017464	0	24	0	1	0	0	0	0	0	0	0	0	0	0	0	0	0	26	20	0	0	0	0	0	29	0	0	0	0	0	0	7	15	14	0	0	0	0	0	0	0	0
C430002E04Rik	NR_040385	0	0	1	17	2	2	0	0	3	0	0	7	0	0	0	5	7	0	6	3	2	8	5	0	0	2	0	3	1	18	0	5	8	0	0	13	14	13	13	27	7	0
Zfp462	NM_172867	0	0	0	0	0	0	0	0	0	0	0	0	0	0	0	0	0	1	0	0	0	1	0	8	0	0	0	0	22	0	0	0	8	0	0	0	0	4	0	0	0	0
Olfr770	NM_146863	0	0	0	0	0	0	0	0	0	0	0	0	0	0	0	0	0	0	0	0	0	0	0	0	0	0	0	0	0	0	0	0	0	0	0	0	0	0	0	0	0	0
Gldc	NM_138595	1655	2500	1378	1366	1353	907	338	1620	792	3102	869	1378	2018	502	510	1405	858	2656	703	1529	1524	1056	1544	1380	1065	1032	1062	1210	940	1044	523	812	568	943	1074	1675	680	1694	1101	1956	984	802
Gm10863	NR_029470	0	0	0	0	0	0	0	0	0	0	0	0	0	0	0	0	0	0	0	0	0	0	0	0	0	0	0	0	0	0	0	0	0	0	0	0	0	0	0	0	0	0
Mccc1os	NR_029456	0	0	3	2	0	0	0	0	0	0	0	0	0	0	0	0	0	0	0	0	6	3	0	2.01	3	0	0	0	0	0	0	0	0	1	0	0	0	0	0	0	1.01	0
Barx1	NM_007526	0	0	0	0	0	0	0	0	0	0	0	0	0	0	0	0	0	0	0	0	0	0	0	0	0	0	0	0	0	0	0	0	0	7	0	0	0	0	0	0	0	0
Nalcn	NM_177393	0	0	0	0	0	0	0	0	0	0	0	0	0	0	0	0	0	0	0	0	0	0	0	0	0	0	0	1	0	0	0	0	0	6	0	0	0	0	0	0	0	5
B4galt4	NM_001285793,NM_019804	0	9	0	0	34	0	0	0	0	0	0	14	9	0	0	4	5	10	0	0	10	12	14	0	2	0	0	0	0	0	0	0	3	14	0	0	0	0	0	3	0	0
C920009B18Rik	NR_015465	0	2	0	0	0	0	0	0	0	0	0	0	0	0	0	0	0	0	0	13	0	0	0	0	0	0	0	0	0	0	0	0	0	0	0	0	0	0	0	0	0	0
Tmem87b	NM_028248	331	453	416	406	162	409	275	303	272	291	205	244	641	181	180	213	200	245	85	222	306	411	472	306	245	238	528	450	360	276	236	262	299	270	369	269	440	393	390	604	245	172
Oaf	NM_178644	0	0	0	0	0	0	0	2	0	0	0	0	0	0	0	0	0	0	0	0	0	0	0	0	0	0	0	0	0	0	0	5	0	0	0	0	0	0	0	0	0	0
Map2k1	NM_008927	370.27	591.42	444.72	569.74	225	343.6	120	103	354	367.44	402.31	413	781.26	344	422	352.38	288	862.29	184	531.64	285.16	386	619.95	530.31	327.34	342	448.66	361.47	662.36	428	438.32	264	110	241	263.69	325.26	144	421.23	424	588.07	425.13	146
Zfp13	NM_011747	5	98	3	10	0	15	0	0	23	0	1	13	40	6	0	0	1	48	9	9	15	0	1	7	18	11	6	0	17	16	0	0	10	0	0	0	26	0	34	0	12	5
Nme3	NM_019730	2	0	2	9	4	1	2	0	10	7	0	2	10	0	0	0	15	0	6	0	4	4	18	0	1	5	2	3	3	16	1	9	1	7	15	6	0	0	0	13	1	0
Igfl3	NM_001003393	0	0	0	0	0	0	0	0	0	0	0	0	0	0	0	0	0	0	0	0	0	0	0	0	0	0	0	0	0	0	0	0	0	0	0	0	0	0	0	0	0	0
Phf13	NM_172705	839	1429	484	485	427	379	300	849	552	1262	140	471	1132	233	278	364	337	885	212	680	638	553	445	705	431	400	539	283	400	388	475	859	266	357	1659	974	487	800	246	740	431	447
Hist1h2bq	NM_001097979,NM_001097979_chr13:21833742_21837530	0	0	3	0	0	0	0	0	0	2.48	0	0	0	0	0	0	0	0	2.25	0	0	0	0	0	0	0	0	0	0	0	1.14	0	0	0	0	1.24	0	0	0	0	0	0
H2-Eb2	NM_001033978	0	0	0	0	0	0	0	0	0	0	0	0	0	0	0	0	0	0	0	0	0	0	0	0	0	0	0	0	0	0	0	0	0	0	0	0	0	0	0	0	0	0
Eda2r	NM_001161432,NM_001161433,NM_175540	0	0	0	4	0	19	15	0	66	0	0	13	0	0	0	0	32	13	0	0	1	12	0	19	27	8	12	25	4	0	25	0	0	7	0	0	0	10	42	31	0	2
Klk1b9	NM_010116	0	0	0	0	0	0	0	0	0	0	0	0	0	0	0	0	0	0	0	0	0	0	0	0	0	0	0	0	0	0	0	0	0	0	0	0	0	0	0	0	0	0
Mccc2	NM_030026	84	41	0	0	0	1	0	0	0	7	0	0	27	22	0	30	0	2	0	38	26	26	13	13	5	10	14	0	9	0	0	0	0	5	0	56	0	0	40	51	8	0
Amotl1	NM_001081395	0	0	0	0	0	2	0	43	31	41	23	20	53	0	0	0	2	0	0	1	12	27	10	19	12	6	4	34	0	0	1	34	0	6	0	34	5	0	0	3	23	3
Mir1901	NR_035447	0	0	0	0	0	0	0	0	0	0	0	0	0	0	0	0	0	0	0	0	0	0	0	0	0	0	0	0	0	0	0	0	0	0	0	0	0	0	0	0	0	0
Atad1	NM_026487	70	177	69	103	128	30	41	143	50	170	36	57	155	59	34	27	65	130	39	47	105	61	68	69	138	61	63	84	154	105	31	37	73	57	77	137	107	63	95	66	94	54
Mir379	NR_029880	0	0	0	0	0	0	0	0	0	0	0	0	0	0	0	0	0	0	0	0	0	0	0	0	0	0	0	0	0	0	0	0	0	0	0	0	0	0	0	0	0	0
Pard6g	NM_053117	0	0	0	0	0	3	0	0	0	0	0	0	0	0	0	19	0	0	0	0	0	11	0	0	0	0	0	0	0	0	0	0	0	0	0	0	0	0	0	0	0	0
Grb2	NM_008163	1709	2079	859	1465	1012	726	742	1938	995	1789	777	973	1926	492	654	1007	737	766	452	1253	1571	1030	1697	1124	904	920	1091	585	1305	1412	693	1313	733	594	755	832	1027	1016	442	1784	1165	1170
Olfr742	NM_146430	0	0	0	0	0	0	0	0	0	0	0	0	0	0	0	0	0	0	0	0	0	0	0	0	0	0	0	0	0	0	0	0	0	0	0	0	0	0	0	0	0	0
Bcas3os2	NR_046194	0	1	0	0	0	0	0	1	0	3	0	0	0	0	0	0	0	0	0	0	2	0	0	0	0	0	0	0	0	0	3	0	0	0	0	2	2	0	0	0	0	0
Olfr971	NM_146614	0	0	0	0	0	0	0	0	0	0	0	0	0	0	0	0	0	0	0	0	0	0	0	0	0	0	0	0	0	0	0	0	0	0	0	0	0	0	0	0	0	0
Slc2a2	NM_031197	0	0	0	0	0	0	0	0	0	0	0	0	0	0	0	0	0	0	0	0	0	0	0	0	0	0	0	0	0	0	0	0	0	0	0	0	0	0	0	0	0	0
Msrb2	NM_029619	0	0	0	0	0	0	0	42	5	0	1	0	0	0	0	0	0	0	0	0	7	9	6	0	0	0	0	0	0	0	0	8	0	0	0	0	12	0	0	0	0	0
AA543401	NR_102273	69	45	41	52	31	29	17	232	31	109	15	133	78	22	108	78	26	48	18	17	0	0	29	29	19	15	32	69	54	49	25	8	37	8	471	20	17	68	37	54	35	20
Ifnab	NM_008336	0	0	0	0	0	0	0	0	0	0	0	0	0	0	0	0	0	0	0	0	0	0	0	0	0	0	0	0	0	0	0	0	0	0	0	0	0	0	0	0	0	0
Ano6	NM_001253813,NM_175344	1	0	0	0	24	0	0	4	7	0	0	0	61	21	0	0	0	0	0	0	9	0	17	3	4	1	15	1	0	12	1	0	0	0	41	0	17	0	59	34	12	0
E030018B13Rik	NM_001256311	0	0	0	0	0	0	0	0	0	0	0	0	0	0	0	0	0	0	0	0	0	0	0	0	0	0	0	0	0	0	0	0	0	0	0	0	0	0	0	0	0	0
1700125H20Rik	NM_028589	3	0	0	6	1	0	0	8	0	0	8	3	0	3	0	0	5	0	0	0	0	2	13	0	10	0	0	17	4	1	0	3	1	2	3	6	0	2	0	0	0	2
Tbx3	NM_011535,NM_198052	2219	696	3241	1931	96	1626	187	239	1314	544	1510	1168	3011	1080	924	392	750	1589	38	2543	726	401	2736	2007	1308	1120	2334	545	4902	1690	1138	137	672	413	276	345	24	475	3871	803	558	483
Nap1l5	NM_021432	0	0	0	0	0	0	0	0	0	0	0	0	0	0	0	0	0	0	0	0	0	0	0	0	0	0	0	0	0	0	0	0	0	0	0	0	0	0	0	0	0	0
Sema4a	NM_001163489,NM_001163490,NM_001163491,NM_013658	61	0	0	0	19	0	0	2	13	1	29	99	0	0	72	38	16	42	24	0	33	18	0	0	21	25	64	27	113	43	3	0	0	10	210	0	0	0	0	28	0	15
Btnl9	NM_172793	0	0	0	0	0	0	0	0	0	0	0	0	0	0	0	0	0	0	0	0	0	0	0	0	0	0	0	0	0	0	0	0	0	0	0	0	4	0	0	0	0	0
Txndc16	NM_172597	40	22	9	0	7	0	5	6	10	0	26	0	87	0	0	1	0	13	26	0	25	28	11	0	0	15	14	34	0	46	25	0	11	5	89	30	77	83	0	13	10	12
Olfr902	NM_146802	0	0	0	0	0	0	0	0	0	0	0	0	0	0	0	0	0	0	0	0	0	0	0	0	0	0	0	0	0	0	0	0	0	0	0	0	0	0	0	0	0	0
Akna	NM_001045514	0	0	0	0	0	0	0	0	16	0	0	0	65	0	57	0	0	0	0	23	0	0	0	0	0	0	0	0	0	0	0	25	16	0	1	0	14	0	0	0	0	0
Gm5483	NM_001082547	0	0	0	0	0	0	0	0	0	0	0	0	0	0	0	0	0	0	0	0	0	0	0	0	0	0	0	0	0	0	0	0	0	4	0	0	0	0	0	0	0	0
Dct	NM_010024	0	0	0	0	0	0	0	0	0	0	0	0	0	0	0	0	0	0	0	0	0	0	0	0	0	0	0	0	0	0	0	0	0	0	0	0	0	0	0	0	0	0
Cptp	NM_024472	132	120	24	61	42	42	42	377	38	349	49	111	77	18	0	178	91	120	29	96	101	33	101	12	59	42	85	95	61	38	13	86	83	27	720	32	60	74	95	107	75	39
Emp1	NM_001288627,NM_001288628,NM_010128	0	0	0	0	0	0	0	0	0	0	0	0	0	0	0	0	0	0	0	0	0	0	0	0	0	0	0	0	0	0	0	0	0	0	0	0	0	0	0	0	0	0
Hypk	NM_026318	251	515	660	638	306	363	211	320	372	692	318	427	732	468	420	469	411	891	144	382	547	398	613	676	395	342	485	514	674	271	512	606	216	308	472	445	539	540	1563	599	432	266
Usp10	NM_009462	2926	4083	3494	3995	2097	2338	1030	3333	1542	6000	1758	3648	5530	2292	2037	2185	2459	3079	2253	2753	3831	1394	2130	2545	2425	1898	1820	3233	3656	1551	1150	2232	1556	1580	2185	2941	2076	3824	2985	3193	2504	1481
Pomt2	NM_153415	50	78	0	7	0	18	13	41	40	0	31	25	89	9	30	15	10	133	14	46	64	8	82	6.4	102	59	9	42	35	99	33	16	22	12	0	55	10	25	0	1	51	40
Srfbp1	NM_026040	448	656	382	422	264	215	153	394	282	775	210	282	585	231	177	194	259	614	225	172	281	176	370	335	235	325	293	372	423	325	219	236	156	196	668	343	303	378	585	567	204	151
Lrrc49	NM_001146046,NM_001146047,NM_145616	0	0	0	0	19	0	0	0	0	6	0	0	0	0	0	0	0	0	0	3	0	0	0	0	0	0	9	0	9	0	0	1	0	0	19	0	0	0	1	0	0	0
Olfr642	NM_146329	0	0	0	0	0	0	0	0	0	0	0	0	0	0	0	0	0	0	0	0	0	0	0	0	0	0	0	0	0	0	0	0	0	0	0	0	0	0	0	0	0	0
Rbm48	NM_172991	53.49	321	124	127.91	87.64	58	114	110.99	48	216	38.86	62	330.34	131	24.8	120	50	200	48	30	36	79	174	72	94	98.64	109	149	125	93	39	105.77	54	108	238.2	111	117	173.82	112	111.84	84	71
Rps15a-ps4	NR_036572	52.3	98.95	51.42	108.17	16.71	38.66	31.15	107.8	37.18	61.55	87.71	33.29	123.08	56.43	82.18	72.4	62.56	82.31	46.22	77.89	78.8	82.15	91.03	63.92	51.2	36.99	49.74	22.65	92.35	79.7	45.94	64.53	30.86	45.99	50.6	61.32	55.4	67.76	43.92	100.58	75.57	29.33
Tex22	NM_029381	0	0	0	0	0	0	0	0	0	0	0	0	0	0	0	0	0	0	0	0	0	0	0	0	0	0	0	0	0	0	0	0	0	0	0	0	0	0	0	0	0	0
Ippk	NM_001276399,NM_199056,NR_075085	306	285	207	140	135	132	103	198	118	64	127	300	347	153	67	71	96	161	165	17	161	77	255	71	180	136	47	292	152	215	164	100	167	142	556	89	83	358	155	265	158	55
Gfral	NM_205844	0	0	0	0	0	0	0	0	0	0	0	0	0	0	0	0	0	0	0	0	0	0	0	0	0	0	0	0	0	0	0	0	0	0	0	0	0	0	0	0	0	0
BC049762	NM_177567	0	0	0	0	0	0	0	5	0	0	0	0	0	0	1	0	4	0	0	0	0	0	0	0	4	1	0	0	0	0	0	0	0	0	0	0	0	0	0	0	0	0
Cpsf3	NM_018813	444	942	585	911	505	502	253	296	402	620	489	612	1309	509	426	294	459	472	252	515	574	362	666	712	587	423	446	363	838	771	437	479	414	281	578	465	479	607	1407	799	590	332
Tgif2lx2	NM_001142750,NM_001142750_chrX:118479705_118480737	0	0	0	0	0	0	0	0	0	0	0	0	0	0	0	0	0	0	0	0	0	0	0	0	0	0	0	0	0	0	0	0	0	0	0	0	0	0	0	0	0	0
Lrrc52	NM_001013382	0	0	0	0	0	0	0	0	0	0	0	0	0	0	0	0	0	0	0	0	0	0	0	0	0	0	0	0	0	0	0	0	0	0	0	0	0	0	0	0	0	0
Tgfbr3	NM_011578	4	3	7	25	0	7	0	9	0	0	0	18	0	0	0	0	0	9	0	9	0	0	3	0	0	0	4	0	6	11	0	25	0	16	0	0	7	0	0	0	0	0
Mir1964	NR_035490	0	0	0	0	0	0	0	0	0	0	0	0	0	0	0	0	0	0	0	0	0	0	0	0	0	0	0	0	0	0	0	0	0	0	0	0	0	0	0	0	0	0
1700045H11Rik	NR_040649	0	0	0	0	0	0	0	0	0	0	0	0	0	0	0	0	0	0	0	0	0	0	0	0	0	0	0	0	0	0	0	0	0	0	0	0	0	0	0	0	0	0
Gm5420	NR_045843	0	0	0	0	0	0	0	0	0	0	0	0	0	0	0	0	0	0	0	0	0	0	0	0	0	0	0	0	0	0	0	0	0	0	0	0	0	0	0	0	0	0
Ndor1	NM_001082476,NM_001252541,NM_001252542	449	1053	597	530	642	338	220	624	258	1492	390	687	1010	276	425	455	528	924	398	498	867	379	627	518	331	444	493	841	936	533	326	408	343	160	203	374	663	1200	398	865	948	323
4930453L07Rik	NR_073360	0	0	0	0	0	0	0	0	0	0	0	0	0	0	0	0	0	0	0	0	0	0	0	0	0	0	0	0	0	0	0	0	0	0	0	0	0	0	0	0	0	0
Olfr1419	NM_001011775	0	0	0	0	0	0	0	0	0	0	0	0	0	0	0	0	0	0	0	0	0	0	0	0	0	0	0	0	0	0	0	0	0	0	0	0	0	0	0	0	0	0
Mreg	NM_001005423	497	432	312	72	117	259	149	258	139	157	436	197	381	112	333	158	166	293	120	349	385	336	605	281	205	233	260	178	141	113	118	197	102	155	449	362	169	259	98	501	408	175
2700060E02Rik	NM_026528	122	112.94	76	94	63	62	69	262	103.57	103	50.75	62.88	100	27	95	101	82	111.94	44	111.88	117	112	180	186	68	79	63.83	52	164	76	61	148	86	103.85	125	80	80	127.99	170	205	85	75.89
Poc1a	NM_027354	276	620	376	246	281	238	133	454	223	554	214	202	532	240	278	288	72	405	211	270	266	79	281	198	248	197	169	277	311	234	211	155	152	215	784	346	168	524	319	260	278	129
Trpc7	NM_001302372,NM_001302373,NM_012035	0	0	0	0	0	0	0	0	0	0	0	0	0	0	0	0	0	0	0	0	0	0	0	0	0	0	0	0	0	0	0	0	0	0	0	0	0	0	0	0	0	0
Cog6	NM_026225	2	80	2	8	32	3	14	60	23	0	36	0	0	6	26	14	32	0	13	0	12	3	12	29	15	28	2	30	71	25	29	26	0	24	13	7	2	20	20	6	25	0
Cops7b	NM_172974	126	384	146	197	87	85	89	272	102	229	97	180	269	202	157	138	70	307	177	175	195	66	206	238	46	71	183	162	172	127	100	111	99	50	267	78	273	364	154	282	154	52
Robo1	NM_019413	0	5	2	0	0	0	0	31	0	0	12	7	0	0	0	0	0	0	0	0	5	0	0	0	0	1	0	0	0	0	10	0	0	0	0	0	0	0	0	0	0	0
Polr2k	NM_001039368,NM_023127	228	208	297	201	158	148	202	270	177	234	238	163	211	300	72	60	163	278	89	164	171	241	335	262	267	239	430	211	226	210	185	278	176	195	55	95	249	204	489	280	181	116
Cep128	NM_181815	0	12	0	14	0	17	0	4	8	13	0	0	0	4	0	0	5	0	0	0	0	0	0	15	4	0	1	0	2	7	0	0	0	2	11	0	0	0	0	5	0	2
Tspan18	NM_183180	0	0	0	0	0	0	0	0	0	0	0	0	0	0	0	0	0	0	0	0	0	0	0	0	0	0	0	0	0	0	0	0	0	0	0	0	0	0	0	0	0	0
Cyp3a13	NM_007819	0	0	0	0	0	0	0	0	0	0	0	0	0	0	0	0	0	0	0	0	0	0	0	0	0	0	0	0	0	0	0	0	0	0	0	0	0	0	0	0	0	0
Arhgap20os	NR_033560	7	13	5	2	2	1	4	14.06	0	0	0	0	5.01	0	0	0	0	0	2	0	3	10	3	0	5	0	0	2	3	5	7	0	2	12.04	16.03	7.02	3	7.01	0	6	0	1.56
Scarna3b	NR_028544	0	0	0	0	1	1	0	1	0	0	0	0	0	0	1	0	0	0	1	0	0	0	0	0	0	0	0	0	0	0	0	0	0	1	0	0	0	0	0	0	0	0
Cdh26	NM_001291189,NM_198656	0	0	0	0	0	0	0	0	0	0	0	12	29	0	0	0	0	0	0	0	0	0	0	0	0	0	0	0	0	0	0	0	0	0	0	0	0	0	0	0	0	0
Ankrd13c	NM_001013806	736	760	525	502	431	392	212	839	407	647	411	483	1004	169	335	387	395	556	311	554	652	337	658	614	521	419	493	553	177	416	296	529	372	360	385	482	356	747	511	788	476	349
Sohlh2	NM_028937	0	0	0	0	0	0	0	0	0	0	0	0	0	0	0	0	0	0	0	0	0	0	0	0	0	0	1	0	0	0	0	0	0	0	0	0	0	0	0	0	0	0
Olfr120	NM_146631	0	0	0	0	0	0	0	0	0	0	0	0	0	0	0	0	0	0	0	0	0	0	0	0	0	0	0	0	0	0	0	0	0	0	0	0	0	0	0	0	0	0
Prkar2b	NM_011158	11	2	0	3	0	10	3	0	9	0	0	0	10	0	0	2	5	1	0	0	4	0	7	6	0	5	0	0	0	7	1	0	1	9	4	5	0	0	0	6	2	9
Atg4d	NM_153583	77.75	58.17	145.83	111.28	2.32	74.77	15.72	0	56.08	176.41	110.43	131.67	125.03	62.45	70.8	103.63	32.17	87.87	34.88	54.41	13.72	90.26	130.17	81	36.18	84.16	133.97	1.22	282.86	85.75	88.96	94.85	53.42	85.06	206.12	54.66	15.24	92.68	153.07	133.94	196.15	80.9
Klhl8	NM_178741	100	296	70	8	67	37	33	85	24	0	35	81	93	3	0	60	60	18	51	34	154	56	207	101	62	51	82	97	39	81	17	80	31	195	579	145	78	166	49	114	54	73
1700037H04Rik	NM_026091	18	46	7	9	6	34	7	62	37	38	14	39	90	12	8	88	15	61	80	56	41	14	26	20	40	14	34	40	26	17	13	21	11	16	287	52	30	99	50	2	35	26
Olfr275	NM_146858	0	0	0	0	0	0	0	0	0	0	0	0	0	0	0	0	0	0	0	0	0	0	0	0	0	0	0	0	0	0	0	0	0	0	0	0	0	0	0	0	0	0
Vmn1r214	NM_134214	0	0	0	0	0	0	0	0	0	0	0	0	0	0	0	0	0	0	0	0	0	0	0	0	0	0	0	0	0	0	0	0	0	0	0	0	0	0	0	0	0	0
Zdbf2	NM_001267872,NM_001285936,NM_001285937,NM_028673	1	10	6	0	0	3	0	0	0	0	0	9	23	3	0	0	0	6	0	35	0	0	22	1	12	10	0	0	1	0	1	0	0	0	0	5	0	0	0	1	1	0
Fam71e1	NM_028169	0	0	0	0	0	0	0	0	0	11	0	3	0	0	0	0	0	1	0	0	0	0	0	1	2	0	1	0	0	0	0	0	0	0	0	0	0	0	0	0	0	0
AA536875	NR_045143,NR_045144,NR_045145	0	6	0	0	0	0	0	1	0	0	0	0	0	0	0	0	0	0	0	0	0	0	0	0	0	0	0	0	0	0	0	0	0	0	0	0	0	0	0	0	0	0
Rgs20	NM_001177795,NM_001290372,NM_021374	0	0	0	0	0	4	0	11	0	0	0	0	0	0	0	0	0	0	0	0	0	0	0	0	0	0	0	0	0	0	0	0	0	1	0	0	0	0	0	0	0	0
Agtr1a	NM_177322	0	0	0	0	0	0	0	0	0	0	0	0	0	0	0	0	0	0	0	0	0	0	0	0	0	0	0	0	0	0	0	0	0	0	0	0	0	0	1	0	0	0
Prps1	NM_021463	14647	15696.5	20868.1	10174.7	8628.47	10240.7	7601.26	15053	4684.9	19152.4	4950.09	12072.8	21713.2	10201.6	6078.58	6259.44	9960.93	14043.9	8044.61	10824.2	12148.7	6954.38	11417.6	13845.1	14386.2	9297.69	14385.6	19290.7	9794.12	9075.89	8579.51	11901.7	7233.72	7357.49	14008.3	12677.3	8470.19	15565.2	19976.5	11755.8	10834.4	4226.87
Rbms1	NM_001141931,NM_001141932,NM_020296	0	15	10	0	0	4	0	9	0	0	0	0	49	0	0	0	0	0	0	0	1	0	0	0	0	0	0	20	0	0	0	0	2	0	0	0	0	0	0	0	16	12
Slc6a19os	NM_027780	0	0	0	0	0	0	0	0	0	0	0	0	0	0	0	0	0	0	0	0	0	0	0	0	0	0	0	0	0	0	0	0	0	0	0	0	0	0	0	0	0	0
C9	NM_013485	0	0	0	0	0	0	0	0	0	0	0	0	0	0	0	0	0	0	0	3	0	0	0	0	0	0	0	0	0	0	0	0	0	0	0	0	2	0	0	0	0	0
Tnfrsf9	NM_001077508,NM_001077509,NM_011612	1	0	0	0	0	0	0	0	0	0	0	0	0	3	0	8	1	0	0	0	11	0	0	0	0	0	0	30	6	0	0	0	0	0	0	6	0	14	0	0	0	0
Lypd1	NM_145100	0	0	0	0	0	0	0	0	0	0	0	0	0	0	0	0	0	0	0	0	0	0	0	0	0	0	0	0	0	0	0	0	0	0	0	0	0	0	0	0	0	0
Mir133c	NR_105753	0	0	0	0	0	0	0	0	0	0	0	0	0	0	0	0	0	0	0	0	0	0	0	0	0	0	0	0	0	0	0	0	0	0	0	0	0	0	0	0	0	0
Fbxo30	NM_001168297,NM_027968	42	392	170	242	162	133	80	657	117	264	39	97	338	129	66	101	65	235	74	83	128	84	87	102	176	138	272	264	142	102	127	148	166	121	558	264	185	130	252	151	125	76
6430571L13Rik	NM_175486	0	0	0	0	0	0	0	0	0	0	0	0	0	0	0	0	0	9	0	0	0	0	0	0	0	0	0	0	0	0	0	0	0	0	0	0	0	0	0	0	0	0
Unc5d	NM_153135	0	0	0	0	0	5	0	0	13	0	0	1	0	0	0	0	0	0	0	0	0	0	0	0	0	0	0	0	0	0	0	0	0	0	0	0	0	0	0	0	1	0
Olfr177	NM_146996	0	0	0	0	0	0	0	0	0	0	0	0	0	0	0	0	0	0	0	0	0	0	0	0	0	0	0	0	0	0	0	0	0	0	0	0	0	0	0	0	0	0
Vmn2r4	NM_001104615	0	0	0	0	0	0	0	0	0	0	0	0	0	0	0	0	0	0	0	7	0	0	0	0	0	0	0	0	0	0	0	0	0	0	0	0	0	0	0	0	0	0
DXBay18	NM_001025384,NM_001025384_chrX:73117046_73129260	0	0	0	0	11	0	0	0	0	8	0	0	0	0	0	0	0	0	0.15	12	0	0	0	0	0	0	0	0	0	0	0	0	0	0	0	0	0	0	0	0	0	0
Slco6c1	NM_028942	0	0	0	0	0	0	0	0	0	0	0	0	0	0	0	0	0	0	0	0	0	0	0	0	0	0	0	0	0	0	0	0	0	0	0	0	0	0	0	0	0	0
Mphosph9	NM_001081323,NM_001277867,NR_102690	88	98	55	105	8	20	24	146	42	77	106	88	15	29	20	102	48	13	101	47	84	97	83	77	53	43	20	60	85	72	30	58	77	47	126	154	92	229	9	76	35	12
Hnrnph2	NM_019868	689	1037	874	839	526	642	467	772	426	1465	257	496	1498	627	397	294	856	1239	515	729	800	606	522	953	721	655	1457	836	452	709	538	572	531	575	724	787	429	1202	1147	989	685	166
Alcam	NM_009655	0	0	0	0	0	10	0	0	0	0	12	0	0	0	0	0	0	0	0	0	0	0	0	5	0	0	9	0	0	0	0	0	0	7	0	0	0	0	0	0	0	0
Cpsf4l	NM_001164532,NM_026682,NM_029794	0	174	7	1	5	33	9	61	0	0	0	17	0	0	0	3	2	13	1	0	33	15	0	34	0	4	23	0	0	8	0	0	50	25	8	2	0	7	60	3	37	0
Kantr	NR_040269,NR_040270	21	0	5	8	1	4	2	1	21	13	4	8	23	1	0	2	1	0	6	16	0	24	15	16	7	10	27	0	31	16	23	14	10	8	14	5	3	11	19	51	1	12
Tnfsf15	NM_177371	0	0	0	0	0	0	0	0	0	0	0	0	0	0	0	0	0	0	0	0	0	0	0	0	0	0	0	0	0	0	0	0	0	0	0	0	0	0	0	0	0	0
4933407I05Rik	NR_040731	0	0	0	0	0	0	0	0	0	0	0	0	0	0	0	0	0	0	0	0	0	0	0	0	0	0	0	0	0	0	0	0	0	0	0	0	0	0	0	0	0	0
Mpp6	NM_001164733,NM_001164734,NM_019939	11	54	3	21	10	0	4	63	16	1	32	14	38	8	0	8	36	18	3	49	4	14	6	23	12	21	0	13	33	26	19	19	1	17	0	11	0	4	2	19	17	31
Vwa5a	NM_001145957,NM_172767	0	0	0	0	0	0	0	0	0	0	0	0	0	0	0	0	0	0	0	0	0	0	0	0	0	0	0	0	0	0	0	0	0	0	0	0	0	0	0	0	2	0
Zfp689	NM_175163	16	0	0	0	0	0	0	0	19	0	0	0	0	6	0	25	0	53	0	7	1	0	2	0	0	0	9	0	0	0	12	0	1	0	42	0	0	0	0	0	0	0
Nf2	NM_001252250,NM_001252251,NM_001252252,NM_001252253,NM_010898	1224	1921	1351	1641	933	1156	493	1222	926	2843	580	1432	2163	449	1211	1222	1028	1581	551	1158	1231	606	1171	1407	1103	1079	1260	1340	1214	873	818	846	870	746	1266	1547	1094	2059	1070	1536	926	865
A530046M15Rik	NR_046131	0	0	0	0	0	0	0	0	0	0	0	0	0	0	0	0	0	0	0	0	0	0	0	0	0	0	3	0	0	0	0	0	0	0	0	0	0	0	0	0	0	0
Tmem254a	NM_025311,NM_025311_chr14:26063050_26067003,NM_025311_chr14:26202666_26206619,NM_026679,NM_026679_chr14:26063050_26067425,NM_026679_chr14:26202666_26207041	78	80	58	64	59	57	21	26	42	1	93	100	162	77	35	62	23	108	11	111	23	109	119	150	29	50	125	65	215	33	126	47	46	70	93	90	0	92	382	47	74	47
1700030L20Rik	NR_040592	0	2	0	0	0	0	0	1	0	0	0	1	0	0	0	1	1	0	1	0	0	0	3	0	0	0	0	0	0	0	0	1	0	0	1	0	0	0	0	1	0	0
Rtf1	NM_030112	109	104	53	103	44	60	14	106	24	79	35	75	51	51	44	104	68	67	49	75	62	68	84	74	75	53	37	20	91	25	26	62	23	24	197	37	81	67	133	96	37	33
Myl9	NM_172118	0	0	0	0	0	0	0	0	0	0	0	0	0	0	0	0	0	0	0	0	0	0	0	0	0	0	0	0	0	0	0	0	0	0	0	0	0	0	0	0	0	0
Dok4	NM_053246	8	0	0	0	0	0	0	18.01	24.06	0	0	0	23.01	23.06	0	0	0	0	0	22.06	18.02	12	14.02	36	0	3.01	14.03	0	0	0	19	27	0	40.13	93.06	22.02	3	0	29	17.01	19	18.03
Gimap4	NM_001243199,NM_001243200,NM_001243201,NM_174990,NM_175048	0	0	0	0	0	0	0	0	0	0	0	0	0	0	0	0	0	0	0	0	0	0	0	0	0	0	0	0	0	0	0	0	0	0	0	0	0	0	0	0	0	0
Ndrg4	NM_001195006,NM_145602	15	0	23	30	0	0	0	0	0	0	31	0	34	8	0	11	0	0	32	22	0	3	2	43	0	0	1	0	1	1	14	0	0	0	43	0	0	0	0	0	0	0
E2f6	NM_033270,NR_027677	89	0	0	13	8	0	0	41	26	91	0	11	28	7	25	32	0	1	2	37	35	15	35	16	3	12	7	0	8	20	13	4	15	0	155	0	19	0	20	48	1	12
Nmu	NM_019515	0	10	0	0	0	0	0	0	0	0	0	0	0	0	0	0	0	5	0	0	0	1	0	0	0	0	0	0	0	0	0	0	0	0	0	0	0	0	0	0	0	0
Aco1	NM_007386	81	132	35	68	42	7	51	416	24	145	30	51	130	23	0	70	103	60	39	48	55	58	72	50	75	11	85	127	203	9	67	21	41	56	185	1	1	71	1	127	91	10
Setdb2	NM_001081024	179	725	264	372	138	128	146	477	159	681	167	149	456	135	106	113	69	223	189	89	113	150	181	128	172	166	193	282	123	228	80	147	210	190	349	135	316	304	165	189	178	150
Gm17644	NR_045297	0	0	0	0	1	0	0	0	0	0	0	0	0	0	0	0	0	0	0	1	0	0	0	0	0	0	0	0	0	0	0	0	0	0	0	0	0	0	0	0	0	0
Glrp1	NM_008132	0	0	0	0	0	0	0	0	0	0	0	0	0	0	0	0	0	0	0	0	0	0	0	0	0	0	0	0	0	0	0	0	0	0	0	0	0	0	0	0	0	0
Slc5a6	NM_001177621,NM_001177622,NM_177870	12833	19541	13777	14745	8696	10085	5259	14255	7516	20506	8516	13628	25635	9054	9952	10622	10531	15855	4847	12345	17181	8475	13798	10949	8114	8693	10948	12463	15742	8939	8083	11097	7116	5792	13118	12295	7906	16867	13217	17839	11422	7327
Notch2	NM_010928	53	47	36	4	10	15	10	131	6	30	10	5	71	23	33	46	24	3	0	56	60	10	32	40	11	15	21	24	40	25	1	4	3	5	8	4	45	32	19	7	41	28
Anxa11	NM_013469	105	57	80	70	33	54	34	64	54	72	92	89	85	65	32	25	12	70	25	25	37	29	65	70	51	19	10	8	70	39	24	38	52	80	214	58	69	17	63	42	28	71
Ggta1	NM_001145821,NM_010283	0	0	4	0	16	6	15	0	1	0	0	0	9	0	0	0	0	0	5	0	19	0	0	10	0	1	24	28	13	3	17	24	21	4	20	30	0	0	0	1	0	0
Zfp133-ps	NR_033459	0	0	0	0	0	0	0	4	0	0	0	0	0	0	0	0	0	0	0	0	0	0	0	0	0	0	0	0	0	0	0	0	0	0	0	0	0	0	0	0	0	0
Mc3r	NM_008561	0	0	0	0	0	0	0	0	0	0	0	0	0	0	0	0	0	0	0	0	0	0	0	0	0	0	0	0	0	0	0	0	0	0	0	0	0	0	0	0	0	0
Ctdnep1	NM_026017	23	5	25	9	2	0	11	24	0	22	6	3	45	1	0	34	6	18	5	36	14	6	13	1	0	5	15	0	12	10	29	10	7	2	38	1	43	2	27	0	11	1
Cdk4	NM_009870	968	993	561	490	221	171	75	497	414	485	346	375	1487	429	418	637	552	666	176	738	567	380	708	479	323	404	537	402	871	478	557	391	427	382	417	407	351	473	1012	646	492	304
Gm12794	NM_001085516	0	18	0	0	0	0	0	8.12	0	0	0	10	0	0	0	0	0	0	0	1	0	0	0	0	0	0	0	0	0	0	0	0	0	0	0	9	0	0	0	0	1	0
Gm5129	NR_028426	7	12	8	23.02	12	9	5	12	1	15	1	5	17	0	4	22	4	9	0	7	18	4	8	8	8	6	19	14	9	14	2	2	7	6	9	17	2	4	7	19	14	13
Gm10636	NR_033542	0	0	0	0	0	0	0	0	0	0	0	0	0	0	0	0	0	0	0	0	0	0	0	0	0	0	0	0	0	0	0	0	0	0	0	0	0	0	0	0	0	0
Tulp3	NM_011657	11	3	9	31	14	31	0	12	2	11	22	25	4	0	2	14	14	0	0	4	39	2	0	1	3	14	23	22	5	25	11	0	0	11	87	50	6	22	1	3	5	23
4833420G17Rik	NM_001113550,NM_026127	192	240	126	246	139	150	105	135	111	189	144	166	432	108	166	166	166	212	147	215	294	165	158	133	180	156	198	209	131	212	59	132	110	69	128	137	185	228	35	199	171	85
Gm15293	NM_001177486	0	0	0	0	0	0	0	0	0	0	0	0	0	0	0	0	0	0	0	0	1	0	0	0	0	0	0	0	0	0	0	0	0	0	0	0	0	0	0	0	0	0
Plin4	NM_020568	0	0	0	0	7	0	0	0	0	0	0	0	9	2	0	0	0	0	0	0	1	0	0	0	0	0	17	0	0	5	19	0	0	0	0	18	0	0	9	0	5	0
Fam50b	NM_138746	0	29	0	0	0	0	0	0	0	0	0	0	0	0	0	0	0	0	0	0	0	0	0	0	0	0	0	0	0	0	0	0	0	0	0	0	0	0	0	0	0	0
4833418N02Rik	NR_015506	9	0	0	0	0	0	0	0	0	0	0	0	0	0	0	0	0	0	0	0	0	0	0	0	0	0	0	0	0	0	0	0	0	0	0	12	0	0	0	0	0	0
Olfr885	NM_001011739	0	0	0	0	0	0	0	0	0	0	0	0	0	0	0	0	0	0	0	0	0	0	0	0	0	0	0	0	0	0	0	0	0	0	0	0	0	0	0	0	0	0
Klf7	NM_033563	31	8	0	22	0	1	2	14	0	0	0	0	17	0	14	0	20	0	0	17	9	14	2	7	2	3	0	0	5	11	9	0	0	8	0	32	11	0	0	0	5	0
Gli2	NM_001081125	0	0	0	0	0	0	0	21	0	0	0	0	0	2	0	0	0	0	0	1	0	2	0	0	0	0	0	0	0	0	0	0	0	0	0	0	0	0	0	0	0	0
Cfp	NM_008823	0	28	5	5	0	5	0	26	0	0	0	0	14	4	0	0	3	0	16	0	5	0	14	1	0	7	0	7	0	2	0	2	12	0	0	5	0	0	0	11	0	0
Gpr176	NM_201367	1	0	0	21	0	0	0	0	0	0	0	5	0	0	0	0	16	0	0	0	14	0	0	0	0	0	0	0	0	0	0	0	0	0	0	0	0	0	51	0	0	0
Parp2	NM_009632	377	759	499	437	419	340	156	633	387	549	306	370	518	333	400	344	365	764	217	345	522	333	344	342	293	353	372	490	671	363	334	473	181	190	635	301	477	866	698	504	501	266
Mir211	NR_029805	0	0	0	0	0	0	0	0	0	0	0	0	0	0	0	0	0	0	0	0	0	0	0	0	0	0	0	0	0	0	0	0	0	0	0	0	0	0	0	0	0	0
Mpv17	NM_001294322,NM_001294324,NM_008622	70	158	266	234	39	108	42	64	82	99	156	112	121	124	71	91	129	156	21	71	66	91	212	40	49	45	80	68	150	27	70	20	93	47	88	89	61	74	299	138	205	102
Lrfn1	NM_001141921,NM_030562	15	0	0	0	0	18	0	10	2	0	1	0	0	0	0	0	0	0	0	25	0	0	0	7	0	0	0	18	0	0	0	0	8	15	0	1	0	0	0	0	0	0
Slk	NM_001164639,NM_009289	0	13	0	10	0	15	15	1	8	11	0	4	34	4	13	0	14	50	0	0	0	0	6	5	3	3	30	5	24	22	4	7	0	22	1	0	0	1	13	17	4	1
Fam47c	NM_001164739	0	0	0	0	0	0	0	0	0	0	0	0	0	0	0	0	0	0	0	0	0	0	0	0	0	0	0	0	0	0	0	0	0	0	0	0	0	0	0	0	0	0
Unc5b	NM_029770	0	0	0	0	0	0	0	0	0	0	0	0	0	0	0	0	0	0	0	11	5	3	0	0	0	0	1	0	11	0	0	0	0	0	0	0	0	0	0	0	23	0
Iars2	NM_198653	51	71	38	77	17	6	6	0	24	0	61	11	1	28	0	58	37	79	20	38	1	20	59	1	31	35	5	0	137	54	8	0	0	40	33	73	0	71	0	57	86	18
Camkk2	NM_001199676,NM_145358	0	0	0	0	0	5	3	34	0	0	0	0	22	0	29	3	0	0	1	13	27	0	9	3	4	0	0	0	4	4	7	0	0	0	18	0	0	0	0	0	0	0
Cox7b2	NM_030052	4	23	3	3	4	2	5	5	27	4	7	0	16	0	6	2	2	5	0	17	6	6	15	10	0	0	0	1	17	5	0	0	8	1	5	4	0	15	9	4	13	3
Slc16a13	NM_172371	0	62	18	35	0	7	5	4	70	2	17	0	31	11	0	0	0	53	0	0	42	5	69	27	3	33	0	1	103	13	17	1	5	0	21	0	36	0	95	13	0	6
Mir7240	NR_106099	0	0	0	0	0	0	0	0	0	0	0	0	0	0	0	0	0	0	0	0	0	0	0	0	0	0	0	0	0	0	0	0	0	0	0	0	0	0	0	0	0	0
Vmn1r72	NM_145843	0	0	0	0	0	0	0	0	0	0	0	0	0	0	0	0	0	0	0	0	0	0	0	0	0	0	0	0	0	0	0	0	0	0	0	0	0	0	0	0	0	0
Nudt12	NM_026497	43	36	22	44	0	29	14	49	12	153	7	18	30	21	36	32	34	43	11	14	24	10	53	14	2	25	17	77	28	45	50	31	13	17	5	31	11	0	160	73	13	0
Gm3458	NR_110518,NR_110519	0	0	0	0	0	0	0	0	0	0	0	0	0	0	0	0	0	0	0	0	0	0	0	0	0	0	0	0	0	0	0	0	0	0	0	0	0	0	0	0	0	0
U2surp	NM_001114977,NM_026476	523	497	391	349	240	222	173	474	209	740	332	284	519	245	136	91	171	291	251	301	209	251	436	230	306	346	384	405	386	426	151	330	222	234	303	151	243	257	696	515	220	198
Slc1a2	NM_001077514,NM_001077515,NM_011393	0	0	0	0	0	0	0	0	0	0	0	0	0	0	0	0	0	0	0	0	0	0	0	0	0	0	0	0	0	0	0	0	0	0	0	0	0	0	0	0	0	0
Rfc1	NM_011258	852	691	504	643	347	463	298	458	465	1065	353	496	689	371	504	418	477	773	294	612	490	441	528	531	459	462	523	548	679	600	248	405	392	345	751	567	553	632	761	719	549	357
Sytl4	NM_001290717,NM_001290718,NM_001290719,NM_013757	0	49	0	13	0	25	21	6	3	0	0	26	22	0	0	1	16	41	0	2	15	0	0	28	13	1	1	0	0	20	0	0	0	44	44	0	28	0	0	11	20	0
Mir6394	NR_105818	0	0	0	0	0	0	0	0	0	0	0	0	0	0	0	0	0	0	0	0	0	0	0	0	0	0	0	0	0	0	0	0	0	0	0	0	0	0	0	0	0	0
Olfr1444	NM_146702	0	0	0	0	0	0	0	0	0	0	0	0	0	0	0	0	0	0	0	0	0	0	0	0	0	0	0	0	0	0	0	0	0	0	0	0	0	0	0	0	0	0
Hnrnpa2b1	NM_016806,NM_182650,NR_104468	1394	2790	2752	2721	1786	1752	1013	2085	1480	2792	1127	2020	3729	1837	1739	1678	1985	3074	888	2064	2150	1577	2548	2563	2084	1748	2565	1789	2187	1680	1607	1595	1117	1033	2386	2658	1835	2493	2547	2764	1819	1143
Gm7444	NR_033529	0	0	0	0	0	1	0	0	0	0	0	0	0	0	0	0	0	0	0	0	0	0	0	0	0	0	0	3	0	0	0	0	0	0	0	0	0	0	0	0	0	0
Tmem144	NM_027495	0	5	10	28	0	0	0	0	0	0	5	8	0	0	0	0	14	0	0	0	0	0	4	0	0	0	11	28	9	8	0	15	0	0	1	0	0	0	19	0	0	0
Ywhag	NM_018871	742	1140	457	995	405	387	185	1156	581	1046	580	404	1507	346	449	539	544	695	386	764	602	398	584	613	261	452	468	389	598	466	340	740	434	340	901	559	368	750	387	916	463	481
Dtnbp1	NM_025772	154	135	124	45	32	59	42	88	95	65	92	110	156	123	117	56	39	80	24	90	65	53	251	141	106	147	138	51	194	43	67	67	74	46	158	23	51	73	228	59	89	83
Gtf3c4	NM_001166033,NM_172977	31	152	63	31	44	48	100	36	17	124	52	47	41	28	39	37	51	102	36	56	101	68	75	71	61	54	43	153	59	22	31	49	22	11	84	79	88	75	35	75	73	42
2610005L07Rik	NR_028428	128.99	305.63	321.64	354.85	207.12	166.12	46.62	377.58	159.37	387.12	148.27	106.78	322.51	219.77	226.95	185.13	123.49	314.05	111.52	66.48	218.02	152.92	223.17	151.03	354.64	175.14	234.71	190.42	216.54	285.56	90.21	282.26	154.17	138.65	336.19	191.44	173.93	397.22	192.09	264.23	380.93	165.32
Gm15056	NM_001177471	0	6	0	2	0	0	3	0	3	7	3	1	0	0	5	0	0	7	0	0	0	0	0	0	1	0	0	1	0	6	0	1	0	0	0	0	3	0	0	0	0	0
Zmym4	NM_001114399	27	122	65	131	118	29	37	49	19	173	24	30	53	12	17	44	19	38	44	65	16	50	108	31	54	33	22	71	60	57	6	23	41	6	78	24	57	42	230	135	83	25
1700085C21Rik	NR_046045	0	0	0	0	0	0	0	0	0	0	0	0	0	0	0	0	0	0	0	0	0	0	0	0	0	0	0	0	0	0	0	0	0	0	0	0	0	0	0	0	0	0
Mir5129	NR_039591	0	0	0	0	0	0	0	0	0	0	0	0	0	0	0	0	0	0	0	0	0	0	0	0	0	0	0	0	0	0	0	0	0	0	0	0	0	0	0	0	0	0
D430020J02Rik	NR_028421	0	0	0	14	0	0	0	0	11	6	0	0	0	0	0	0	0	0	0	13	0	5	0	0	0	0	0	0	0	0	0	7	3	2	0	0	0	0	0	0	2	0
Mtor	NM_020009	64	389	100	193	38	85	43	96	57	98	126	19	164	31	28	106	52	146	45	105	52	102	92	92	94	67	80	59	146	92	85	96	104	102	350	126	50	165	77	130	67	30
Flg2	NM_001013804	0	0	0	0	0	0	0	0	0	0	0	0	0	0	0	0	0	0	0	0	0	0	0	0	0	0	0	0	0	0	0	0	0	0	0	0	0	0	0	0	0	0
1700016L21Rik	NR_040460	0	0	0	0	0	0	0	0	0	0	0	0	0	0	0	0	0	0	0	0	0	0	0	0	0	0	0	0	0	0	0	0	0	0	0	0	0	0	0	0	0	0
Olfr1335	NM_207703	0	0	0	0	0	0	0	0	0	0	0	0	0	0	0	0	0	0	0	0	0	0	0	0	0	0	0	0	0	0	0	0	0	0	0	0	0	0	0	0	0	0
Ly86	NM_010745	0	0	0	0	0	0	2	0	0	0	0	0	0	0	0	0	0	0	0	0	0	0	0	0	0	0	0	0	0	0	0	0	0	0	0	0	0	0	0	0	0	0
Nlrp4f	NM_175290	60	125.48	41	17	63.48	80.74	39.73	44	17	7	11	46.71	93.87	3	33	2.29	6	53	35.92	22.03	100.24	73.14	27.5	14	14	33.75	31	33	17.63	66.16	8	18	20	490.53	18	33.75	89.86	15	18	79	32	28
Slc20a1	NM_001159593,NM_015747	43	98	58	80	60	69	10	130	120	90	95	61	84	22	80	41	60	86	97	146	70	148	180	245	102	69	62	79	141	2	102	105	41	46	158	37	0	36	72	350	187	100
Cdc123	NM_133837	34	55	6	2	1	2	4	23	21	71	35	7	13	8	3	9	0	10	3	12	1	1	33	19	2	2	22	15	55	21	31	18	0	1	0	1	13	18	0	8	19	20
Acvr1b	NM_007395	0	4	0	0	0	0	0	0	8	0	0	0	0	0	0	0	0	0	0	0	8	0	2	0	0	0	0	0	0	0	0	0	0	1	49	0	0	0	0	1	2	0
2810029C07Rik	NR_045295	0	0	0	0	0	0	0	0	0	0	24	0	0	0	0	0	0	0	10	0	0	0	3	0	0	0	0	0	0	0	0	0	0	0	0	0	0	13	0	0	0	0
Arpc5l	NM_028809	198	191	251	168	94	109	99	387	108	243	183	147	289	146	42	160	156	302	110	191	153	256	194	140	109	106	155	172	145	141	136	203	98	69	212	109	76	176	339	251	122	81
AU015836	NR_028320	9	51	21	20	2	20	1	1	14	15	0	3	0	4	1	0	4	0	9	0	13	17	0	4	0	1	11	0	0	12	3	0	3	45	22	0	21	0	0	2	11	10
Myo1g	NM_178440	19	28	29	99	58	1	0	39	9	0	27	0	110	0	37	0	0	2	0	12	7	13	11	11	32	54	19	29	21	8	46	34	0	0	0	42	39	0	0	0	0	9
4930483K19Rik	NR_045354	0	0	0	2.05	0	0	1	0	0	0	2.04	3.02	0	0	0	0	0	0	0	0	0	0	0	0	0	0	0	4.1	5.37	0	0	0	0	0	0	0	0	0	0	0	0	0
Phc1	NM_001042623,NM_001271579,NM_007905,NR_073364	69	70	0	67	28	20	0	1	31	4	37	37	47	3	8	19	7	34	0	12	83	16	32	20	56	18	16	6	55	79	4	38	24	7	46	2	15	0	28	4	0	3
Cyp4a12a	NM_177406	0	0	0	0	0	0	0	0	0	0	0	0	0	0	0	0	0	0	0	0	0	0	0	0	0	0	0	0	0	0	0	0	0	0	0	0	0	0	0	0	0	0
Gm4541	NR_033693,NR_033693_chr7:21445772_21465923,NR_033693_chr7:21928578_21948727,NR_033693_chr7:22599983_22619450,NR_033693_chr7:23151760_23178761	0	1.51	2.59	0	0	0	0	1	0	6.95	0	0	0	0	0	0	0	2	0	0	1	0	0	0	0	0.61	0	3.81	0	1	2.83	3.8	3	0	3.62	0	0	0	0	0	0	0
1700041A01Rik	NR_126428	0	0	0	0.86	0	0	0	0	1	0	0	0	0	0	0	0	0	0	0	0	0	0	0.7	0	0	0	0	0	0	0	0	0	0	0	0	0	0	0	1	2	0	0
Txnrd1	NM_001042513,NM_001042514,NM_001042523,NM_015762	85	26	94	29	2	39	74	20	88	90	34	35	109	0	0	81	35	85	45	139	103	68	112	34	35	16	66	0	38	80	41	0	23	48	93	141	90	53	73	0	70	62
Tnik	NM_001163007,NM_001163008,NM_001163009,NM_026910	3	0	0	0	1	0	0	9	0	17	0	4	0	0	0	18	0	0	0	19	0	0	20	0	0	1	1	0	0	3	0	0	0	0	0	0	0	0	0	0	0	0
Gm10024	NM_001081452	0	0	0	0	0	0	0	0	0	0	0	0	0	0	0	0	0	0	0	0	0	0	0	0	0	0	0	0	0	0	0	0	0	0	0	0	0	0	0	0	0	0
Dhx38	NM_178380	219	1005	302	356	299	165	60	373	120	744	74	306	866	159	182	415	174	660	139	390	302	115	150	210	249	163	146	205	421	68	219	184	306	299	663	521	355	489	41	259	221	158
Esp8	NM_001177584	0	0	0	0	0	0	0	0	0	0	0	0	0	0	0	0	0	0	0	0	0	0	0	0	0	0	0	0	0	0	0	0	0	0	0	0	0	0	0	0	0	0
Nudt9	NM_028794	103	139	74	185	168	105	96	313	192	186	210	169	415	150	168	157	111	318	145	140	278	164	232	221	128	167	93	205	267	151	75	131	157	169	573	162	186	154	232	247	132	210
Slc47a1	NM_026183	0	0	0	0	0	0	0	0	0	0	0	0	0	0	0	0	0	0	0	0	0	0	0	0	0	0	0	0	0	0	0	0	0	0	0	0	0	0	0	0	0	0
4930443O20Rik	NR_040504	0	0	0	0	0	0	0	0	0	0	0	0	0	0	0	0	0	0	0	0	0	0	0	0	0	0	0	0	0	0	0	0	0	0	0	0	0	0	0	0	0	0
8430437L04Rik	NR_040503	0	0	0	0	0	0	0	0	0	0	0	0	0	0	0	0	0	0	0	0	0	0	0	0	0	0	0	0	0	0	0	0	0	0	0	0	0	0	0	0	0	0
C330046G13Rik	NR_040658	0	0	0	0	0	0	0	0	0	0	0	0	0	0	0	0	0	0	0	0	0	0	0	0	0	0	0	0	0	0	0	0	0	2	0	0	0	0	0	0	0	0
Mbip	NM_145442	119	134	95	129	55	137	50	176	121	289	120	126	125	111	87	106	54	140	128	70	96	63	182	95	121	106	93	126	98	69	59	90	96	59	87	97	151	35	331	109	90	58
Mpp3	NM_007863	0	0	8	0	0	8	0	0	3	0	0	5	0	11	0	20	0	0	1	0	0	0	10	13	0	11	18	0	18	24	7	3	8	13	0	0	0	0	0	4	0	0
1700109K24Rik	NR_108037	0	0	0	0	0	0	0	0	0	0	0	0	0	1	0	0	0	0	0	0	0	0	0	0	0	0	0	0	0	0	0	0	0	0	0	0	0	0	0	0	0	1
Dcc	NM_007831	0	41	70	12	0	4	8	98	34	13	0	14	30	18	0	42	6	0	15	2	0	26	0	28	3	10	0	8	8	1	13	31	9	24	3	35	11	23	0	53	11	6
4930524N10Rik	NM_001256259	0	0	0	0	0	0	0	0	0	0	0	0	0	0	0	0	0	0	0	0	0	0	0	0	0	0	0	0	0	0	0	0	0	0	0	0	0	0	0	0	0	0
Sectm1b	NM_026907	0	0	0	0	0	0	0	0	0	0	0	0	0	0	0	1	0	0	0	0	0	0	0	0	0	0	0	0	0	0	0	0	0	0	0	0	0	0	0	0	0	0
Siglec15	NM_001101038	0	0	0	0	0	0	0	0	0	0	0	0	0	0	0	0	0	0	0	0	0	0	1	0	0	0	0	0	0	0	0	0	0	0	0	0	0	1	0	1	0	0
Dcdc2c	NM_001177964	0	0	3	0	0	0	0	1	3	0	0	1	1	1	0	0	0	1	0	0	0	1	0	0	0	0	4	0	1	3	0	0	0	0	0	0	0	0	1	1	0	1
Nrde2	NM_001290303,NM_183155	160	387	177	227	117	144	47	159	148	169	90	159	556	101	278	161	62	343	41	255	58	111	220	197	121	124	131	175	289	80	263	51	91	119	71	129	103	111	361	223	68	90
1700123K08Rik	NM_029693	0	0	0	0	0	0	0	0	0	0	0	0	0	0	0	0	0	0	0	0	0	0	0	0	0	0	0	0	0	0	0	0	0	0	0	0	0	0	0	0	0	0
Shmt2	NM_001252316,NM_028230	88	363	176	130	76	160	18	87	46	70	69	90	242	36	80	109	76	137	75	149	66	122	71	173	66	60	39	148	146	177	103	53	94	33	244	131	46	238	297	66	86	157
Acvr2a	NM_007396	28	113.45	68	21	57	29	28.64	119	37.25	14	59	73	58	35	9	22.42	4	82	31	49	8	28	87	15	66	39	117	88.24	27	23	29	47	40	38.26	117.51	44	101	63	1	28.25	35	31
Fam195a	NM_026633	335	522	904	460	300	316	118	332	275	657	383	359	614	367	575	744	391	674	88	644	737	277	570	518	281	362	318	851	822	355	701	411	120	318	525	659	324	517	1110	733	632	269
Eif4e	NM_007917	10674	12030	6748	5804	4170	3544	3636	11083	5068	8644	7490	5610	8022	3683	2429	2373	3377	6474	4142	6553	4958	4155	9611	5658	4540	4579	6882	6638	5709	6277	4019	5455	5734	5110	3977	5054	5054	6356	6391	8577	5891	3966
Slc4a1	NM_011403	0	0	0	0	0	0	0	0	0	0	0	0	2	0	0	0	0	0	0	0	0	22	0	0	0	0	0	0	0	18	0	0	3	0	0	0	0	0	0	0	0	0
Med27	NM_001290489,NM_026896,NM_029615	1219	2166	1430	1572	1130	841	625	2732	864	1822	806	1492	2266	963	1220	1628	728	2448	1116	1177	1325	1108	1349	1045	816	852	1065	1550	1158	1274	961	1173	588	825	3072	1418	1046	2021	1633	1751	1324	824
St3gal1	NM_009177	0	0	0	0	0	0	0	0	0	0	0	0	0	0	0	0	0	0	0	0	0	0	0	0	0	0	0	0	0	0	0	0	0	0	0	0	0	0	0	0	0	0
Tmem225	NM_029379	0	0	0	0	0	0	0	0	0	0	0	0	0	0	0	0	0	0	0	0	0	0	0	0	0	0	0	0	0	0	0	0	0	0	0	0	0	0	0	0	0	0
Os9	NM_001171026,NM_177614	19	30	0	49	41	51	4	41	29	28	74	5	18	3	0	19	1	52	0	42	34	1	64	23	14	7	15	65	54	94	35	30	13	50	56	7	0	3	46	1	19	10
Insr	NM_010568	0	0	0	0	0	0	0	15	4	0	0	10	0	0	0	0	0	2	19	0	0	0	0	3	0	0	0	0	0	0	0	5	4	13	0	0	1	0	0	0	0	12
Col8a2	NM_199473	44	143	123	59	86	85	56	138	57	185	40	78	451	14	50	194	103	182	48	119	403	69	91	148	121	138	42	214	23	75	75	85	27	40	196	122	243	116	86	186	86	25
Ehf	NM_007914	1	21	1	0	6	24	0	65	8	0	0	23	0	0	0	0	3	60	0	0	13	24	11	1	6	0	19	0	13	8	0	0	1	42	17	0	33	0	22	0	2	7
Lpar1	NM_001290486,NM_010336,NM_172989	278	66	354	206	52	75	9	36	116	99	284	128	224	163	31	53	68	324	21	98	189	67	230	186	75	141	148	27	346	42	103	30	103	66	106	91	15	167	154	206	139	72
Pla2g4a	NM_008869	0	0	0	0	0	0	0	0	0	27	0	0	0	0	0	0	0	0	0	0	0	0	0	0	0	0	0	0	11	0	0	0	0	0	0	0	0	8	0	0	0	0
Gnl1	NM_008136	896	1231	504	819	548	330	171	884	249	1120	284	453	474	312	342	723	237	1010	444	440	704	305	410	392	462	293	521	892	581	409	353	529	378	429	1327	698	568	670	717	704	585	218
Tlcd1	NM_001291235,NM_001291236,NM_001291237,NM_026708	133	91	149	154	155	137	57	127	102	187	65	81	310	74	59	95	136	52	51	166	241	220	98	194	84	203	223	173	261	96	133	71	64	133	103	93	105	166	277	268	132	97
Glb1l3	NM_001113323	0	0	0	0	0	0	0	0	0	0	0	0	0	0	0	0	0	0	0	0	0	0	0	0	0	0	0	0	0	0	0	0	0	0	0	0	0	0	0	0	0	0
Ryk	NM_001042607,NM_001284258,NM_013649	0	37	19	32	8	14	2	9	17	32	0	21	65	0	3	21	1	57	11	66	10	24	5	13	18	11	11	75	35	21	1	27	30	43	0	17	22	36	17	27	35	21
Ccnd2	NM_009829	0	0	0	0	0	0	21	0	16	0	0	0	0	6	0	0	0	0	0	0	21	0	1	0	0	0	0	0	0	0	0	0	1	8	0	0	13	40	0	7	0	45
Mdga2	NM_001193266,NM_207010	0	0	9	5	0	10	0	0	5	0	0	6	0	11	0	0	0	0	4	0	0	0	2	9	9	1	15	0	0	0	1	5	12	0	0	0	0	0	0	0	4	7
Ano3	NM_001128103	0	0	0	0	0	0	0	0	0	0	0	0	0	0	0	0	0	0	0	0	0	0	0	0	0	0	0	0	0	0	0	0	0	0	0	0	0	0	0	0	0	0
Filip1l	NM_001040397,NM_001177871	0	12	0	0	0	0	0	13	13	0	0	0	0	0	0	0	0	12	0	0	0	11	7	0	1	0	0	0	0	0	0	7	6	0	14	0	0	0	0	33	0	3
Ltbp4	NM_001113549,NM_175641	85	52	47	34	4	48	15	34	23	0	62	21	286	43	60	79	13	74	30	129	31	81	62	90	30	30	37	27	111	55	28	5	25	24	239	91	24	61	39	74	72	56
Golga7	NM_001042484,NM_020585	230	261	330	58	133	118	42	265	165	187	117	195	216	106	107	148	148	385	57	115	180	96	311	208	309	210	344	194	319	135	119	169	149	108	297	132	195	123	410	445	203	70
Tuba1b	NM_011654	252.93	152.92	267.53	365.01	112.38	217.73	118.69	250.49	352.39	118.14	111.92	90.88	710.3	131.44	419.54	242.75	190.44	252.05	205.31	264.12	653.58	311.98	307.12	205.67	107.53	193.36	253.99	66.21	425.81	334.03	403.83	263.5	210.52	184.94	162.83	163.34	416.01	287.1	232.34	531.09	253.1	287.54
Col24a1	NM_027770	0	0	0	1	0	0	0	0	0	0	0	0	0	0	0	0	0	0	0	0	0	0	0	0	0	0	0	3	0	0	0	0	0	7	3	0	3	0	0	0	0	0
Zfp709	NM_145624	0	3	0	15	7	0	0	10	0	0	0	0	0	0	12	1	0	0	0	0	2	0	6	0	11	0	0	0	0	5	2	10	16	0	1	0	0	0	23	10	10	0
Scgb1b7	NM_001270542	0	0	0	0	0	0	0	0	0	0	0	0	0	0	0	0	0	0	0	0	0	0	0	0	0	0	0	0	0	0	0	0	0	0	0	0	0	0	0	0	0	0
Selo	NM_027905	0	3.07	11.51	0	0	7.28	0	0	0	0	0	0	0	1.11	0	45.24	0	0	0	0	0	1.82	0	16.57	33.81	0	0	0	0	0	0	0	0	0	0	0	0	0	0	0	0	0
Psg-ps1	NR_002857	0	0	0	0	0	0	0	0	0	0	0	0	0	0	0	0	0	0	0	0	0	0	0	0	0	0	0	0	0	0	0	0	0	0	0	0	0	0	0	0	0	0
Tmem236	NM_001081310	0	0	0	0	0	0	0	0	0	0	0	0	0	0	0	0	0	0	0	0	0	0	0	0	0	0	0	0	0	0	0	0	0	0	0	0	0	0	0	0	0	0
Gm15350	NR_045775	0	0	0	0	0	0	0	0	0	0	0	0	0	0	0	0	0	0	0	0	0	0	0.39	0	0	0	0	0	0	0	0	0	0	0	0	0	0	0	0	0	0	0
Kansl1	NM_001081045	176	541	301	251	297	187	141	433	182	569	48	303	791	102	154	184	175	275	98	205	214	179	319	166	213	148	223	471	226	184	130	218	118	106	307	183	223	455	214	263	226	127
Cic	NM_001110131,NM_001302811,NM_027882	102	256	39	63	79	69	29	131	25	224	37	91	289	10	109	274	139	213	75	84	163	113	65	68	58	59	45	111	194	143	39	71	56	73	193	171	42	86	74	105	67	54
Olfr1453	NM_146700	0	0	0	0	0	0	0	0	0	0	0	0	0	0	0	0	0	0	0	0	0	0	0	0	0	0	0	2	0	0	0	0	0	0	0	0	0	0	0	0	0	0
Ccs	NM_016892	35	75	73	133	34	41	25	7	34	7	14	29	72	58	77	32	61	136	15	96	135	58	55	100	23	19	76	95	132	66	76	24	20	44	46	52	43	63	23	88	19	44
Fasn	NM_007988	339	654	398	554	191	91	18	132	251	93	178	466	729	106	380	138	204	287	20	335	490	170	236	261	212	207	107	437	370	350	396	222	234	320	122	175	51	387	71	222	478	72
Tns3	NM_001083587	89	122	6	216	29	85	0	139	125	0	134	112	1	5	150	15	64	42	47	188	48	109	147	86	33	81	39	76	159	117	44	60	25	23	46	42	0	117	27	141	13	179
Cmpk2	NM_020557	0	13	0	0	0	0	0	0	9	0	0	0	26	0	0	0	0	0	0	0	0	0	0	0	0	0	11	0	0	0	0	0	0	0	0	0	0	0	0	0	0	0
BC004004	NM_030561	162	71	115	40	18	45	27	50	9	158	40	55	67	59	137	42	22	87	39	48	28	64	62	36	14	17	52	37	96	99	72	25	42	64	10	40	0	34	167	95	86	12
Cox11	NM_199008	48	124	72.47	27	29	33	24	79	64	66	54	36.94	174	15	37	74	34	35	4	28	48	39	86	53	64	51	77.85	33	39	13	30	60	27	53	93	41	69	88	105	45.77	55	16
Trim3	NM_001285870,NM_001285871,NM_001285873,NM_018880	0	49	4	0	0	17	0	0	0	0	0	0	0	18	0	0	0	0	0	24	0	0	0	0	0	0	35	0	9	0	0	0	0	0	1	0	0	0	0	1	0	9
Colq	NM_009937	1	42	0	0	0	0	11	0	0	31	0	0	36	0	0	0	0	1	0	0	8	0	0	14	0	0	0	0	16	0	0	0	0	0	0	11	0	2	0	0	0	0
Gm5177	NR_033630	1	0	1	0	3	0	0	33	0	0	0	0	0	0	0	0	0	0	10	0	6	0	0	8	0	7	0	0	8	0	0	0	0	22	0	13	0	0	0	1	0	12
Rsrc1	NM_025822	35	36	21	31	37	41	2	6	18	17	3	44	53	55	46	40	5	42	6	20	17	20	35	59	39	23	24	2	33	8	18	13	3	10	18	12	0	33	89	35	47	37
Rhoh	NM_001081105	0	24	0	0	15	0	0	0	2	0	0	3	0	0	0	0	0	0	34	0	0	2	0	0	0	6	0	0	0	0	17	0	0	0	82	0	1	0	1	18	0	15
Asb16	NM_148953	0	0	0	1	3	13	1	2	0	0	13	2	0	3	12	0	1	7	10	8	0	8	5	6	0	3	1	0	18	0	2	0	0	0	0	1	0	16	0	6	5	0
Esam	NM_027102	0	0	0	6	4	0	0	0	12	0	0	0	0	0	0	0	0	0	0	0	0	5	0	0	0	0	0	0	19	48	0	0	11	12	0	3	7	0	0	0	0	0
Ppcs	NM_026494	354	407	236	321	358	234	272	673	234	843	160	382	978	354	160	317	408	443	355	192	486	267	655	373	323	242	319	556	396	337	129	281	194	221	933	315	269	601	379	483	428	134
Adipor1	NM_028320	447	629	225	309	174	248	139	476	99	422	145	310	475	114	279	418	331	402	256	403	449	270	344	237	237	197	290	377	333	212	180	329	199	260	342	228	403	525	367	272	299	217
Cldn10	NM_001160096,NM_001160097,NM_001160098,NM_001160099,NM_021386,NM_023878	0	0	18	3	0	0	2	0	4	0	0	0	0	0	0	0	10	0	6	7	0	13	0	0	12	0	0	9	8	19	4	9	0	0	0	6	0	0	0	4	0	10
A530099J19Rik	NM_175688	0	0	0	0	0	0	0	0	0	0	0	0	0	0	0	0	0	0	0	0	0	0	0	0	0	0	0	0	0	0	0	0	0	0	0	0	0	0	0	0	0	0
Bok	NM_016778	173	41	136	46	65	99	0	74	154	37	57	49	307	88	148	54	0	118	0	163	126	208	157	74	68	64	125	0	183	45	224	133	79	121	2	23	26	177	193	127	92	70
C1qtnf7	NM_001135172,NM_175425	0	0	0	0	0	0	0	0	0	0	0	0	0	0	0	0	0	0	0	0	0	0	0	0	0	0	0	0	0	0	0	0	0	0	0	0	0	0	0	0	0	0
Mir5133	NR_039595	0	0	0	0	0	0	0	0	0	0	0	0	0	0	0	0	0	0	0	0	0	0	0	0	0	0	0	0	0	0	0	0	0	0	1	0	0	0	0	0	0	0
Nat2	NM_001168577,NM_010874	0	6	0	0	0	0	0	0	0	0	0	0	0	0	0	0	0	0	7	0	0	7	0	0	0	0	0	0	0	0	0	0	0	6	0	0	0	0	0	0	0	0
Gpr34	NM_011823	0	0	0	0	0	0	0	0	0	0	0	0	0	0	0	0	0	0	0	0	0	0	0	0	0	0	0	0	0	0	0	0	0	1	0	0	0	0	0	0	2	0
Nptn	NM_001293673,NM_009145	351	438	137	248	190	172	142	670	261	375	291	119	446	178	93	184	217	317	306	315	213	249	352	225	148	223	185	323	321	251	186	326	197	214	427	218	327	353	306	432	210	264
0610039K10Rik	NR_028113	0	0	0	0	0	0	1	1	0	0	0	0	3.05	0	2.05	4.07	0	1.01	0	0	1.02	0	0	0	1.01	0	0	0	0	1	0	0	0	1	0	0	1.01	0	0	0	0	0
Cfap44	NM_001033247	0	0	0	0	0	4	0	0	5	0	0	0	0	0	0	0	0	0	0	0	0	0	0	0	0	0	0	0	0	0	0	0	0	0	0	0	0	0	25	0	0	0
Rell2	NM_153793	0	0	0.17	0	0	0	0	0	0	0	0	0	0	0	0	0	0	0	0	0	0	0	0	0	0	5.61	0	0	0	0	0	0	0	0	0	0	0	0	0	4.23	0	0
Mir466o	NR_037248	0	0	0	0	0	0	0	0	0	0	0	0	0	0	0	0	0	0	0	0	0	0	0	0	0	0	0	0	0	0	0	0	0	0	0	0	0	0	0	0	0	0
Mypop	NM_145579	0	0	0	0	0	0	1	0	0	0	0	0	0	0	0	0	0	0	0	0	0	0	0	0	0	0	0	0	0	0	0	0	0	0	5	0	0	9	0	0	0	0
Olfr868	NM_146559	0	0	0	0	0	0	0	0	0	0	0	0	0	0	0	0	0	0	0	0	0	0	0	0	0	0	0	0	0	0	0	0	0	0	0	0	0	0	0	0	0	0
Spon1	NM_145584	0	0	3	0	0	0	21	0	0	34	0	0	0	0	14	0	0	0	0	0	2	4	29	0	0	10	0	27	8	4	0	0	3	0	4	0	25	0	0	2	0	1
Slc28a2	NM_172980	0	0	0	0	0	0	0	0	9.9	0	0	0	0	0	0	0	0	0	0	0	0	0	0	0	0	0	0	0	0	6	0	0	0	0	0	0	0	0	0	0	0	6.85
Homez	NM_001177705,NM_183174	0	1	14	2	3	0	2	3	0	2	1	1	2	2	0	10	1	11	4	3	2	4	4	0	0	0	0	2	0	3	0	0	0	0	2	2	4	0	0	2	9	2
Plagl1	NM_009538	0	0	0	0	0	11	0	28	7	5	0	0	0	0	0	0	0	0	6	12	7	0	3	0	0	0	0	0	0	0	0	0	3	0	0	0	0	0	0	21	0	0
Scgb2b24	NM_177446	0	0	0	0	0	0	0	0	0	0	0	0	0	0	0	0	0	0	0	0	0	0	0	0	0	0	0	0	0	0	0	0	0	0	0	0	0	0	0	0	0	0
Tatdn3	NM_001163421,NM_001163422,NM_026895	52	60	37	7	0	1	9	29	19	0	11	19	29	6	22	20	0	0	11	46	25	18	6	38	0	9	0	1	22	0	24	7	29	7	0	15	41	15	10	23	14	14
4931423N10Rik	NM_027635	0	0	0	0	0	0	0	0	0	1	0	0	0	0	0	0	0	0	0	0	0	0	0	0	0	0	0	0	0	0	0	0	0	0	0	0	0	0	0	0	0	0
Gml	NM_001177524	0	0	0	0	0	0	0	0	0	0	0	0	0	0	0	0	0	0	0	0	0	0	0	0	0	0	0	5	0	0	0	0	0	0	0	0	0	0	0	0	0	0
Tm4sf5	NM_029360	0	0	1	0	0	0	0	0	5	0	0	1	5	0	0	0	0	0	0	9	0	0	9	6	0	0	11	0	0	14	9	0	0	0	0	0	0	1	0	0	0	0
Nr4a3	NM_015743	0	0	0	0	0	0	0	0	0	0	0	0	0	0	0	0	0	0	0	0	0	0	0	0	0	0	0	0	0	0	0	0	0	0	17	0	0	0	0	0	0	0
Zc3h12a	NM_153159	30	53	24	28	67	20	19	146	10	136	25	31	24	28	11	121	72	45	54	20	60	82	17	28	48	28	16	51	26	26	16	70	20	35	189	85	89	25	30	36	70	36
Esrrg	NM_001243792,NM_011935	0	0	0	12	13	0	4	0	11	0	11	0	0	0	0	22	0	0	0	0	2	7	0	15	12	2	25	0	1	36	0	0	0	2	0	0	39	0	0	21	0	5
Nenf	NM_025424	15	11	28	7	0	13	3	0	13	27	43	4	31	4	8	16	17	0	0	8	3	9	39	4	17	11	8	4	9	11	22	8	1	6	20	24	11	15	0	0	4	17
Dtd2	NM_029545	3	30	22	21	5	0	0	17	26	0	12	9	16	3	0	23	0	43	0	1	0	0	40	0	30	9	12	0	22	14	0	31	5	0	7	16	22	9	26	5	16	10
Dnajc7	NM_019795	1046	1588	1093	1117	853	825	404	1368	758	1704	576	981	2514	779	803	925	657	1342	547	701	1431	1072	1270	1328	614	898	1143	1178	1154	931	873	1252	596	522	1242	1146	1125	1011	1433	1462	937	509
Zfp346	NM_012017	57	31	2	16	36	24	17	137	43	159	38	5	31	6	23	35	19	54	29	42	71	40	35	4	41	23	25	49	21	33	41	17	16	6	24	17	27	78	0	51	14	2
Tesk2	NM_146151	347.93	378.48	321.59	253.6	174.23	187.99	233.27	279.27	150.94	1008.66	147	341.02	306.69	287.26	60.27	321.51	158.46	170.82	194.25	170.27	593.58	162.95	357.56	332.59	192.41	308.59	196.41	382.77	214.17	178.24	202.55	231.18	188.74	245.55	288.22	243.47	240.32	657.09	137.91	236.7	402.85	163.97
1700008F21Rik	NM_001168369,NM_029292	0	0	0	0	0	0	0	0	0	0	0	0	0	0	0	0	0	0	0	0	0	0	0	0	1	0	0	0	0	0	0	0	0	0	0	0	0	0	0	0	0	0
Gata5	NM_008093	1	0	0	0	0	0	0	0	0	0	0	8	0	0	0	0	0	0	0	0	0	0	0	0	0	0	0	0	0	0	0	0	0	0	0	0	0	0	0	0	0	0
Naaladl1	NM_001009546	0	0	0	0	6	0	0	0	0	0	0	0	0	3	0	0	0	0	0	0	0	0	0	0	0	0	0	1	0	6	0	11	0	0	0	0	4	0	0	0	0	0
Chst3	NM_016803	21	1	24	78	10	17	7	5	2	0	28	56	2	12	41	72	4	0	0	0	25	18	76	93	12	40	11	8	136	54	31	0	86	7	1	1	0	23	34	32	54	38
Kcng3	NM_153512	0	9	0	0	3	1	0	0	0	0	1	8	0	4	0	0	14	0	0	0	6	4	0	0	0	2	1	0	0	2	0	0	0	0	2	0	5	3	1	8	0	2
Rnf26	NM_153762	76	190	45	39	8	71	30	130	22	175	24	34	135	12	69	101	103	82	58	75	176	160	138	3	111	50	67	71	16	50	28	34	7	48	433	204	106	152	29	79	26	74
Gm428	NM_001081644,NM_001081644_chr4:73683513_73687559	0	3.79	0	0	0	0	4.71	75.29	0	0	0	0	51.7	9.45	0	0	7.52	0	57.45	0	0	0	3.88	16.07	0	0	0	37.05	0	0	0	13.07	0	0	24.62	0	46.69	10.71	0	0	14.7	0
Zfp518b	NM_001081144,NM_001177902	42	234	14	25	65	49	8	89	47	8	59	1	39	20	49	9	15	21	11	40	42	31	30	60	29	42	8	66	118	62	79	46	59	61	69	12	8	50	61	111	67	47
Fam192a	NM_028221	635	884	486	436	328	187	222	465	236	631	191	407	700	231	248	241	323	646	355	272	408	232	486	406	494	286	195	387	478	292	321	379	323	304	443	323	281	437	918	403	300	226
Tor1aip2	NM_001160180,NM_001160181,NM_001160182,NM_022329,NM_172843	210.22	374.02	188.71	126.99	126.07	170.8	25	327.36	87.15	316.83	211.33	155.5	323.95	194.2	74	71.25	67	147.45	91.53	79.54	135.76	163.61	324.99	176.26	216.95	138.35	95.35	66.7	240.15	182.6	124.15	200.87	155.85	171.47	240.24	103.44	148.64	74	399.15	160.22	235.19	75.94
Slc24a2	NM_001110240,NM_172426	0	0	0	0	0	0	0	0	8	0	0	0	0	0	0	0	0	30	0	0	3	0	0	0	0	1	0	0	0	0	0	0	0	0	11	0	0	0	0	0	0	0
Dnm3os	NR_002870	0	0	0	0	0	0	0	0	0	0	0	0	0	0	0	0	0	0	0	2	0	0	0	0	0	0	0	4	0	0	0	0	0	0	0	0	0	0	0	0	0	0
Kcnq1ot1	NR_001461	2	2	1	16	33	26	0	0	14	0	54	2	1	0	26	0	0	4	0	3	2	0	13	9	0	26	7	0	33	9	7	0	5	0	82	14	2	0	30	4	0	6
Zscan4a	NR_033707	17.71	30.8	0	2.03	1.66	0	0	16.35	0	4.11	0	0	25.56	11.81	3.56	0	17.54	0	1.63	8.23	0	0	3.65	0	0	5.63	0	1.87	0	0	0	1.7	0	0	4.5	4.25	6.23	4.1	0	0	0	4.53
Gc	NM_008096	51	29	37	53	30	18	21	41	0	50	0	14	7	11	21	11	12	17	10	19	26	32	4	25	27	12	35	38	55	24	35	19	10	32	7	27	28	51	50	51	4	0
Sept1	NM_017461	0	0	0	0	0	0	0	8	1	0	0	1	0	1	0	0	1	0	4	1	4	0	1	0	0	0	0	0	2	4	2	0	4	0	0	1	0	0	0	0	0	2
Kl	NM_013823	0	0	0	0	0	0	0	0	0	0	0	0	0	0	0	0	0	0	0	0	0	0	0	0	0	0	0	0	0	0	0	0	0	0	0	0	0	0	0	0	0	0
Btnl4	NM_030746	0	0	0	0	0	0	0	0	0	0	0	0	0	0	0	0	0	0	0	0	0	0	0	0	0	0	0	0	0	0	0	0	0	0	0	0	0	0	0	0	0	0
Glipr2	NM_027450	225	165	235	77	40	57	30	409	206	162	241	85	367	63	88	73	121	401	125	117	168	250	329	240	298	160	38	85	311	168	48	184	187	104	576	334	73	288	102	193	189	65
Gm14374	NM_001085523	0	0	0	0	0	0	0	0	0	0	0	0	0	0	0	0	0	0	0	0	0	0	0	0	0	0	0	0	0	0	0	0	0	0	0	0	0	0	0	0	0	0
Lin28a	NM_145833	105	86	39	163	111	78	27	66	113	1	71	54	201	67	242	31	20	91	15	146	32	66	83	98	62	89	24	91	89	126	106	72	115	112	151	79	94	62	19	164	112	79
Myl6	NM_010860	312	706	437	592	307	372	140	491	151	694	305	395	1263	260	471	601	308	730	150	418	469	338	338	526	304	334	291	314	503	298	373	501	233	165	572	429	336	566	634	722	419	175
Kri1	NM_145416	567.25	897.83	318.17	649.72	333.68	329.23	163.28	419	203.92	729.59	248.57	388.33	681.97	220.55	528.2	373.37	372.83	1025.13	207.12	322.59	554.28	395.74	425.83	395	227.82	298.84	270.03	531.78	345.14	470.25	314.04	321.15	363.58	256.94	428.88	469.34	339.76	666.32	116.93	785.06	300.85	389.1
P4hb	NM_011032	1871	1698	1473	2134	1094	1049	494	1845	1093	2696	1032	1060	3340	503	1425	860	975	1800	1121	2006	1563	1357	1453	1486	1250	1040	1140	1138	2092	1143	971	1113	901	1011	2962	1736	1775	2069	1338	2261	1463	643
Mir6905	NR_105870	0	0	0	0	0	0	0	0	0	0	0	0	0	0	0	0	0	0	0	0	0	0	0	0	0	0	0	0	0	0	0	0	0	0	0	0	0	0	0	0	0	0
Usp37	NM_176972	943	1699	1639	1298	1037	1017	697	1673	661	3332	338	1255	2124	890	505	783	889	1756	521	835	931	710	1120	900	1029	974	1460	2057	1040	726	696	1060	513	815	1226	970	761	1158	2397	1715	949	348
Olfr297	NM_146618	0	0	0	0	0	0	0	0	0	0	0	0	0	0	0	0	0	0	0	0	0	0	0	0	0	0	0	0	0	0	0	0	0	0	0	0	0	0	0	0	0	0
1700123I01Rik	NM_001165919	358	386	524	553	259	325	145	100	314	269	218	490	202	242	421	166	140	372	186	181	302	118	435	226	273	256	444	281	201	197	201	174	241	116	430	105	402	313	456	592	192	167
Prok2	NM_001037539,NM_001170419,NM_015768	0	0	0	0	0	0	0	0	0	0	0	0	0	0	0	0	0	0	0	0	0	0	0	0	0	0	0	0	0	0	0	0	0	0	0	0	0	0	0	0	0	0
Tcf4	NM_001083967,NM_013685	0	4	0	3	1	3	3	0	21	0	11	5	26	0	0	0	0	14	12	0	0	0	17	16	0	0	1	0	8	4	18	0	2	5	0	13	18	7	2	0	0	0
Znrf3	NM_001080924,NM_001290501	238	168	135	97	226	166	76	178	103	554	11	92	295	107	36	152	110	289	72	87	159	78	91	218	121	91	253	74	173	51	98	108	108	77	208	128	172	131	297	119	115	38
Olfr393	NM_147008	0	0	0	0	0	0	0	0	0	0	0	0	0	0	0	0	0	2	0	0	0	0	0	0	0	0	0	0	0	0	0	0	0	0	0	0	0	0	0	0	0	0
Hba-a2	NM_001083955,NM_001083955_chr11:32296491_32297310	89	66	155	165	124	205	118	78	291	132	41	104	396	37	478	253	135	416	78	201	89	445	164	481	43	218	189	266	130	192	260	150	29	86	1284	192	333	423	106	193	94	268
Guca1b	NM_146079	0	0	7	23	38	7	0	0	0	0	0	11	0	0	0	0	8	0	0	9	4	1	24	0	0	0	0	0	17	0	12	2	0	0	7	35	0	0	0	0	0	0
Pbx2	NM_017463	6	0	5	0	0	5	0	7	0	0	0	0	0	0	0	0	0	0	0	0	0	0	0	0	0	0	0	0	4	0	0	0	0	0	2	0	0	2	0	0	6	0
Gm6634	NR_040556	0	0	0	0	0	0	0	0	0	0	0	0	0	0	0	0	0	0	0	0	0	0	0	0	0	0	0	0	0	0	0	0	0	0	0	0	0	0	0	0	0	0
Phf21b	NM_001081166,NR_030731	0	18	0	0	2	6	3	22	0	0	0	9	64	0	0	0	0	0	0	20	10	5	0	11	0	0	0	0	16	0	0	20	2	0	0	7	0	5	0	0	10	0
Rfng	NM_009053	374	788	565	463	186	239	159	519	274	487	200	424	790	303	464	337	234	631	238	356	541	339	467	366	242	277	422	464	603	293	352	377	204	183	360	422	395	487	1041	426	321	204
Gpsm3	NM_134116	0	0	0	0	0	0	0	0	0	0	0	0	2	0	0	0	0	0	0	0	0	0	0	0	0	0	0	0	0	0	0	0	0	0	0	0	0	0	0	0	0	0
Il7	NM_008371	15	9	7	16	18	19	8	5	24	0	0	10	15	0	3	0	3	9	23	18	0	44	21	5	2	6	9	5	13	40	2	12	19	14	21	12	5	8	1	26	11	9
Pianp	NM_001145926,NM_001145927,NM_175696	0	0	0	0	0	0	0	0	0	0	0	0	0	0	0	0	0	0	4	0	0	1	0	0	0	2	0	0	0	0	0	0	0	0	0	0	0	0	0	13	0	0
Psma4	NM_011966	732	954.99	884	721	564	567	251	506	401	803	596.99	433	1170.97	786	400	321	589	578	250	618	839	730	937	734	697	470	775	463	648.97	365	639	537	314	508	461	380.94	583.96	762	1049	920	606	268
Nsun7	NM_001302833,NM_001302834,NM_027602	4	0	0	30	0	0	0	1	0	24	30	6	0	0	0	0	0	1	0	2	33	7	0	0	0	0	11	27	26	0	1	0	17	0	0	0	76	18	0	11	0	0
Slc38a9	NM_178746	3	0	2	0	0	11	11	0	0	0	0	7	0	2	0	11	19	0	0	4	0	0	14	34	0	6	0	0	0	8	30	0	23	3	0	0	10	0	21	0	10	0
Vmn1r177	NM_206872	0	0	0	0	0	0	0	0	0	0	0	0	0	0	0	0	0	0	0	0	0	0	0	0	0	0	0	0	0	0	0	0	0	0	0	0	0	0	0	0	0	0
Smpdl3a	NM_020561	191	117	151	141	30	245	27	99	69	24	69	32	210	171	109	25	29	82	0	102	129	89	225	84	167	96	340	112	116	84	170	122	116	89	50	80	89	88	137	109	85	123
Ctps2	NM_001168568,NM_001168569,NM_001168571,NM_018737,NR_033143	137	139	111	191	123	114	118	162	66	154	54	143	184	120	134	111	116	141	27	119	131	65	196	190	105	74	152	244	106	107	102	62	76	96	188	116	167	155	155	187	93	13
Mon2	NM_001163024,NM_001163025,NM_153395	64	146	13	100	49	74	8	51	6	43	57	20	56	17	34	47	49	115	15	18	34	32	93	27	39	41	23	66	108	32	19	23	43	17	82	10	1	56	40	8	65	63
Olfr1132	NM_146836	0	0	0	0	0	0	0	0	0	0	0	0	0	0	0	0	0	0	0	0	0	0	0	0	0	0	0	0	0	0	0	0	0	0	0	0	0	0	0	0	0	0
Upf3a	NM_025924	94	173	90	109	39	32	22	118	59	148	27	86	151	50	56	61	43	202	16	124	109	25	142	87	80	47	84	108	93	85	34	46	57	32	93	43	72	158	204	107	74	51
Kirrel	NM_001170985,NM_130867	0	0	0	0	0	0	0	0	0	0	0	0	0	0	0	0	0	0	0	0	0	0	0	0	0	0	0	0	18	0	0	0	0	0	0	0	0	0	0	0	0	0
Trmt44	NM_030208	29	134	65	61	54	43	28	28	35	190	37	66	274	49	88	159	42	81	51	97	166	19	158	104	42	47	24	97	44	14	17	137	68	104	27	152	32	70	104	199	4	6
Gm2061	NR_040305	0	0	0	0	0	0	0	0	0	0	0	0	0	0	0	0	0	0	0	0	0	0	0	0	0	0	0	0	0	0	0	0	0	0	0	0	0	0	0	0	0	0
Exosc1	NM_001164561,NM_025644	352	482	399	390	264	231	148	303	182	631	338	251	738	327	395	333	248	688	224	379	379	319	396	240	304	303	338	401	369	241	295	442	176	110	292	448	311	368	1000	577	235	166
Pxk	NM_145458,NM_178279	316	215	294	168	123	91	83	254	116	267	151	207	186	178	106	74	103	134	123	170	321	154	184	264	45	221	171	90	269	124	180	88	28	76	215	145	314	296	223	290	177	70
Crip2	NM_024223	153	68	30	64	0	39	1	50	42	1	214	5	45	21	35	1	8	59	2	44	9	15	135	34	32	52	49	2	210	88	50	5	30	8	21	27	8	0	343	1	0	108
C1qtnf3	NM_001204134,NM_030888	0	0	0	0	0	0	0	0	0	0	0	0	0	0	0	0	0	0	0	0	0	0	0	0	0	0	0	0	0	0	0	0	0	0	0	0	0	0	0	0	0	0
Slc52a3	NM_001164819,NM_001164820,NM_027172	0	0	0	0	0	0	0	0	0	0	0	0	0	0	0	0	0	0	0	0	0	0	0	0	1	0	0	0	30	0	11	1	0	0	0	0	0	0	0	0	0	0
Vmn1r115	NM_001166745	0	0	0	0	0	0	0	0	0	0	0	0	0	0	0	0	0	0	0	0	0	0	0	0	0	0	0	0	0	0	0	0	0	0	0	0	0	0	0	0	0	0
Pdcd7	NM_016688	32	102	92	51	175	81	27	117	24	125	45	22	215	45	31	75	190	40	53	58	125	72	66	84	46	61	38	43	86	43	30	74	5	39	83	166	126	164	2	121	113	7
Tcf15	NM_009328	7	0	0	0	0	3	0	52	20	9	0	13	15	0	0	47	11	0	16	18	0	18	23	0	8	2	7	13	34	3	0	0	0	4	72	0	24	0	0	35	6	13
Chrd	NM_001278041,NM_009893	0	0	0	0	0	0	0	0	0	0	0	0	0	0	0	0	0	0	0	0	0	0	0	0	0	0	0	0	0	0	0	0	0	0	0	0	0	0	0	0	0	0
Gm5150	NM_001081687	0	0	0	6	3	0	0	3	0	7	0	0	0	0	0	0	0	0	0	0	0	0	3	0	0	0	1	0	0	0	0	0	0	0	0	0	0	0	0	0	0	0
Ccdc34os	NR_040508	0	0	0	0	0	0	0	0	0	0	0	0	0	0	0	0	0	0	0	0	0	0	0	0	0	0	0	0	0	0	0	0	0	0	0	0	0	0	0	0	0	0
Pcdhac2	NM_001003672	0	0	0	0	0	0	0	0	0	0	0	0	0	0	0	0	0	0	0	0	0	0	0	0	0	0	0	0	0	0	0	0	0	0	0	0	0	0	0	0	0	0
Got2	NM_010325	439	293	437	274	136	193	123	276	474	414	290	238	355	203	486	333	157	350	54	522	189	165	361	308	260	124	238	182	351	347	182	83	295	228	611	320	273	221	188	492	147	171
Hps4	NM_138646	27	44	25	86	0	34	0	111	13	151	25	32	38	8	18	3	25	22	40	25	1	30	21	60	1	39	20	44	14	25	0	31	53	17	123	39	9	30	37	87	34	35
Anxa10	NM_001136089,NM_011922	0	0	0	0	0	0	0	0	0	0	0	0	0	0	0	0	0	0	0	0	0	0	0	0	0	0	0	0	0	0	0	0	0	0	0	0	0	0	0	0	0	0
Tubg1	NM_134024	851.01	856.52	634.98	958.54	576.5	555.64	256.74	1004.01	608.57	1179	264.24	500.13	1454	385.62	484	907.46	461.6	720	508.98	503.03	895.74	571.29	657.19	555.93	547.06	435.27	951.82	833.67	689.46	504.35	349	454	385.66	333.64	1346.04	1086.71	483.49	1149.54	1140.54	454.09	664.34	218.88
4931406P16Rik	NM_172741	118	331	192	91	162	93	52	281	144	305	206	189	336	52	18	102	68	168	71	177	173	142	141	157	105	108	139	181	206	161	136	189	131	135	351	113	96	294	149	179	177	136
Homer3	NM_001146153,NM_011984	0	0	0	0	0	4.39	1.15	0	0	0	0	0	2.28	0	1.12	1.16	1.13	6.7	0	0	0	1.08	0	0	4.73	5.56	4.42	0	4.43	5.75	0	0	4.32	0	9.82	2.33	0	0	11.93	7.84	1.13	6.57
Dqx1	NM_033606	0	0	2	3	5	8	0	0	2	36	1	30	0	59	0	0	0	0	0	9	3	0	1	0	47	19	14	0	0	0	6	54	5	29	0	0	0	3	1	4	38	0
Tmem74	NM_175502	0	0	0	0	0	0	2	0	0	0	0	0	0	0	0	0	0	3	0	0	0	15	0	0	0	0	0	10	0	0	8	0	0	0	24	0	0	0	0	0	4	0
Rbsn	NM_030081	3712	6138	2101	3365	2499	1443	1301	6638	1297	8627	1670	2700	3658	814	1911	2298	1185	3267	554	2459	4246	1389	3702	2691	2102	1660	1323	3758	2533	2814	1490	3190	2282	1611	1576	2813	1774	2350	1655	4365	3151	1166
Dclk2	NM_001195496,NM_001195497,NM_001195498,NM_001195499,NM_001195500,NM_027539	27	17	27	0	35	41	1	39	0	59	0	8	25	16	117	0	0	42	0	37	1	31	27	3	6	10	41	19	14	10	7	1	10	79	66	19	3	54	4	46	6	17
Il18	NM_008360	9	0	0	19	0	0	6	5	8	13	0	0	4	6	5	3	0	0	0	0	0	6	0	12	10	2	9	14	0	8	5	0	0	0	0	0	6	13	6	0	11	3
Ifnz	NM_197889	0	0	0	0	0	0	0	0	0	0	0	0	0	0	0	0	0	0	0	0	0	0	0	0	0	0	0	0	0	0	0	0	0	0	0	0	0	0	0	0	0	0
1700034G24Rik	NR_045396,NR_045397	0	0	0	0	0	0	0	0	0	0	0	0	0	0	0	0	0	0	0	0	0	0	0	0	0	0	0	0	0	0	0	0	0	0	0	0	0	0	0	0	0	0
Dusp9	NM_029352	0	16	19	2	0	0	2	28	3	0	0	0	24	0	16	2	8	11	3	6	9	0	0	1	3	0	2	12	6	3	1	0	0	1	51	0	0	5	3	0	0	4
Mir5112	NR_039572	0	0	0	0	0	0	0	0	0	0	0	0	0	0	0	0	0	0	0	0	0	0	0	0	0	0	0	0	0	0	0	0	0	0	0	0	0	0	0	0	0	0
6530411M01Rik	NR_027881	0	0	0	0	0	0	0	0	0	0	0	0	0	0	0	0	0	0	0	0	0	0	0	0	0	0	0	0	0	0	0	0	0	0	0	0	0	0	0	0	0	0
Mir741	NR_030530	0	0	0	0	0	0	0	0	0	0	0	0	0	0	0	0	0	0	0	0	0	0	0	0	0	0	0	0	0	0	0	0	0	0	0	0	0	0	0	0	0	0
Rwdd1	NM_025614	906	1125	950	938	675	673	464	1067	587	1560	755	708	1389	789	538	716	629	1160	559	693	735	811	1131	936	762	732	935	1054	907	747	732	795	528	415	824	667	858	1101	1594	1237	817	473
Grhl3	NM_001013756	0	0	0	0	0	0	0	0	0	0	0	0	0	0	0	0	0	0	0	0	0	0	0	0	0	0	5	0	0	0	0	0	0	0	0	0	0	0	0	0	0	0
Krt75	NM_133357	0	0	0	0	0	0	0	0	0	0	0	0	0	0	0	0	0	0	0	0	0	0	0	0	0	0	0	0	0	0	0	0	0	0	0	0	0	0	0	0	0	0
Prob1	NM_001270646	0	20	0	0	0	0	0	0	0	0	0	0	0	0	0	0	0	0	0	0	0	0	0	3	12	0	0	0	0	0	0	8	0	0	22	0	0	0	0	0	0	0
Prpf3	NM_027541	295	323	402	401	279	183	77	434	220	479	134	204	515	138	273	178	252	306	279	142	496	183	191	377	223	249	301	269	295	303	157	312	245	199	661	296	179	220	108	455	329	57
Dimt1	NM_025447	676	421	546	399	224	246	201	475	251	801	217	353	500	250	216	252	271	264	170	298	348	326	338	650	383	368	512	363	352	315	202	268	222	379	299	396	502	442	477	630	355	195
Ppp2r4	NM_138748	271	532	285	254	175	270	73	458	139	282	255	209	714	166	318	211	99	70	97	418	276	251	670	243	99	221	195	218	538	199	221	124	181	244	344	190	120	233	316	514	366	133
Syngr4	NM_001291064,NM_021482	0	0	0	0	0	0	0	0	0	0	0	0	0	0	0	0	0	0	0	0	0	0	0	0	0	0	0	0	0	0	0	0	0	0	0	0	6	8	0	0	0	0
Ep400	NM_029337,NM_173066	167	669	206	519	193	299	116	339	138	850	396	360	730	280	273	518	248	463	44	207	288	303	371	242	297	330	311	488	402	287	156	303	171	274	752	330	294	577	365	568	250	225
Vtn	NM_011707	0	0	0	0	3	0	0	0	0	0	0	0	0	0	0	0	0	0	0	0	0	0	0	0	0	0	0	0	0	0	0	0	0	0	0	0	0	0	0	0	0	0
Mir7040	NR_106007	0	0	0	0	0	0	0	0	0	0	0	0	0	0	0	0	0	0	0	0	0	0	0	0	0	0	0	0	0	0	0	0	0	0	0	0	0	0	0	0	0	0
Mir1192	NR_035423	0	0	0	0	0	0	0	0	0	0	0	0	0	0	0	0	0	0	0	0	0	0	0	0	0	0	0	0	0	0	0	0	0	0	0	0	0	0	0	0	0	0
Krt27	NM_010666	0	0	0	0	0	0	0	0	0	0	0	0	0	0	0	0	0	0	0	0	0	0	0	0	0	0	0	0	0	0	0	0	0	0	0	0	0	0	0	0	0	0
Gpn2	NM_001290742,NM_133884	111	205	93	200	136	46	40	283	63	472	54	129	355	69	95	116	130	198	125	124	177	158	99	136	89	42	136	144	82	83	56	116	73	101	229	141	103	218	172	126	164	92
Raph1	NM_001045513	10	31	6	4	2	4	13	23	21	37	4	0	59	0	8	20	16	2	22	0	34	35	4	8	34	11	18	3	2	0	17	30	25	12	85	31	7	12	1	35	12	2
Stag2	NM_001077712,NM_001290713,NM_021465	1845	2814	1308	2127	1011	1718	820	1056	802	1632	604	1906	1872	955	639	569	823	1750	603	1280	1182	913	1782	2017	1668	1304	1707	1498	1948	1567	1622	1784	1676	910	252	1088	918	1460	1159	1924	1869	540
Tram1l1	NM_146140	0	0	0	0	11	0	0	0	3	0	0	0	0	0	0	0	0	0	0	0	0	0	0	0	0	0	0	0	0	0	0	0	0	0	29	0	0	0	0	0	0	0
Rgs16	NM_011267	0	0	10	0	0	2	3	0	0	12	19	0	32	8	0	0	0	0	57	8	10	0	108	16	5	10	17	0	0	19	6	0	24	0	47	0	38	0	21	52	0	4
Zfp827	NM_001294279,NM_178267	0	0	0	0	0	0	0	0	0	0	0	0	0	0	0	0	0	0	0	0	0	0	0	0	0	0	0	0	0	0	0	0	0	0	0	0	0	0	0	0	0	0
Rgl1	NM_016846	0	0	0	5	0	0	0	0	0	0	0	0	0	1	0	0	0	0	39	0	12	0	13	0	24	8	3	0	20	30	0	0	19	10	1	0	0	0	0	0	0	0
Oxnad1	NM_145460	30	112	0	79	30	32	17	27	19	142	5	78	132	25	112	23	134	34	35	103	55	22	40	42	112	39	38	82	99	58	30	25	45	7	0	40	96	120	65	37	70	18
Mir6415	NR_105843	0	0	0	0	0	0	0	0	0	0	0	0	0	0	0	0	0	0	0	0	0	0	0	0	0	0	0	0	0	0	0	0	0	0	0	0	0	0	0	0	0	0
Olfr1253	NM_146373	0	0	0	0	0	0	0	0	0	0	0	0	0	0	0	0	0	0	0	0	0	0	0	0	0	0	0	0	0	0	0	0	0	0	0	0	0	0	0	0	0	0
Abcb1a	NM_011076	22.59	8.05	28.96	1	0	0	0	24.79	9.88	0	0	13.36	8.77	21.7	0	0	17	38.95	3.72	0	0	15.46	22.95	17.21	0	6.18	11.54	0	48.67	12.5	14.32	0	17.6	0	0	8.12	0	23.48	18.8	36.4	6.42	1
Tcap	NM_011540	0	0	0	0	0	0	0	0	0	0	0	0	0	0	0	0	0	0	0	0	0	0	0	0	0	0	0	0	0	0	0	0	0	0	0	0	0	0	0	0	0	0
Gm1968	NR_037689	0	0	0	0	0	0	0	0	0	0	0	0	0	0	0	0	0	0	0	0	0	0	0	0	0	0	0	0	0	0	0	0	0	0	0	0	0	0	0	0	0	0
Oxld1	NM_025560	0	1	15	3	0	3	5	5	12	22	0	17	10	11	9	9	6	0	16	7	12	0	41	26	15	8	36	7	22	20	0	0	4	6	15	23	7	39	0	21	17	0
Gm6484	NM_001080940	7	0	0	1	0	0	0	0	0	0	0	0	0	0	0	0	0	29	0	0	0	0	6	0	0	3	0	0	4	0	1	0	0	0	0	0	10	10	0	9	0	0
Calm4	NM_020036	0	0	0	0	0	0	0	0	0	0	0	0	0	1	0	0	0	0	0	0	0	0	0	0	0	1	0	0	2	0	0	0	0	0	0	0	0	0	0	0	0	0
Trank1	NM_001164659	0	0	0	0	0	21	0	0	0	0	0	0	0	0	0	4	0	0	0	1	0	3	0	0	0	0	0	0	0	0	0	0	0	0	0	0	0	0	0	0	0	0
Prr12	NM_175022	37	71	28	21	27	22	4	81	17	1	27	8	28	32	7	43	1	21	5	21	45	27	73	17	28	21	67	45	32	19	31	17	4	22	77	14	59	2	70	39	15	25
Rab11fip3	NM_001162868,NM_001162869,NM_153140	24	0	0	1	14	31	5	35	8	0	0	3	7	7	29	108	0	46	4	35	34	12	0	12	12	12	12	4	22	6	18	21	2	13	76	17	19	3	0	32	2	20
Alkbh6	NM_198027	29	122	32	42	37	6	4	106	21	63	65	22	128	41	25	39	11	22	5	19	31	32	54	30	32	25	39	93	72	40	37	44	11	20	8	11	60	40	95	51	43	20
Gm16796	NR_040367	0	0	0	0	0	0	0	0	0	0	0	0	0	0	0	0	0	0	0	0	2	0	0	0	0	0	0	0	0	0	0	0	0	0	0	0	0	0	0	0	0	1
AY512915	NR_033559	0	0	0	0	0	0	0	0	0	0	0	0	0	0	0	0	0	0	0	0	0	0	0	0	0	0	0	0	0	0	0	0	0	0	0	0	0	0	0	0	0	0
Ggct	NM_026637	30	33	57	27	11	24	27	40	24	52	17	28	79	14	19	36	2	34	62	12	43	38	6	13	11	7	25	36	9	31	18	27	26	67	34	36	69	21	34	63	19	11
2900008C10Rik	NR_045434	0	0	0	0	0	0	0	0	0	0	0	0	0	0	0	0	0	0	0	0	0	0	0	0	0	0	0	0	0	0	0	0	0	0	0	0	0	0	0	0	0	0
Folh1	NM_001159706,NM_016770	0	0	0	0	0	0	0	0	0	0	0	0	0	0	0	0	0	0	0	0	0	0	0	0	0	0	0	0	0	0	0	0	0	0	0	0	0	0	0	0	0	0
Gltp	NM_019821	104	165	33	33	31	40	7	66	62	0	20	21	43	41	14	82	36	207	0	75	85	44	113	98	113	52	72	69	94	54	39	63	37	28	9	35	0	38	140	45	63	31
Snx22	NM_001025612	183.14	319.99	51.86	87.8	22.93	11.2	26.17	300.05	32.4	50.39	124.24	37.78	112.76	32.27	37.66	29.31	68.91	161.66	57.71	61.65	48.64	142.12	129.46	59.5	55.28	84.34	71.25	169.78	102.79	81.72	52.38	136.5	59.12	94.61	685.15	104.47	195.55	168.03	207.08	119.84	106.28	96.11
Rasd1	NM_009026	0	0	0	0	0	0	0	0	0	0	0	0	0	0	0	0	0	0	0	0	0	0	0	0	0	2	0	0	2	0	0	4	0	0	27	0	3	0	0	2	0	0
Prkrip1	NM_025774	310	460	346	365	266	122	126	507	230	332	166	256	479	283	223	278	136	638	209	173	347	218	383	177	239	209	204	298	350	231	211	216	208	236	552	230	341	430	584	363	280	161
Asap1	NM_001276461,NM_001276462,NM_001276463,NM_001276467,NM_010026	24	84	23	44	4	2	0	36	37	1	54	19	41	5	10	2	7	0	37	0	3	12	45	48	6	15	15	2	2	19	23	48	43	53	0	4	0	36	0	31	3	2
Mir301	NR_029652	0	0	0	0	0	0	0	0	0	0	0	0	0	0	0	0	0	0	0	0	0	0	0	0	0	0	0	0	0	0	0	0	0	0	0	0	0	0	0	0	0	0
Psd4	NM_177611	44	4	40	7	0	11	0	49	12	0	54	63	99	90	70	67	0	71	0	27	11	7	85	60	0	11	32	55	70	29	43	0	26	30	0	100	0	0	0	92	18	24
Cep120	NM_178686	261	226	147	164	118	79	84	287	123	221	79	119	105	25	1	105	13	310	57	111	102	113	200	77	143	105	112	57	247	87	147	89	69	97	80	99	40	170	123	70	156	34
Olfr304	NM_001011828	0	0	0	0	0	0	0	0	5	0	0	0	0	0	0	0	0	0	0	0	0	0	0	0	0	0	0	0	0	0	0	0	0	0	0	0	0	0	0	0	0	0
Cgnl1	NM_026599	19	42	0	0	0	0	0	41	21	0	0	18	0	0	26	0	0	6	12	0	0	6	21	5	14	1	0	0	1	34	0	2	0	6	0	0	0	0	0	12	7	21
Hbb-bh1	NM_008219	0	0	0	0	0	0	0	0	0	0	0	0	0	0	0	0	0	0	0	0	0	0	0	0	0	0	0	0	0	0	0	0	0	0	0	0	0	0	0	0	0	0
Lce1a1	NM_025984	0	0	0	0	0	0	0	0	0	0	0	0	0	0	0	0	0	0	0	0	0	0	0	0	0	0	0	0	0	0	0	0	0	0	0	0	0	0	0	0	0	0
Gtse1	NM_001168672,NM_013882	105	277	145	244	136	15	54	162	215	35	69	18	295	51	172	149	104	341	186	77	236	120	143	116	82	104	59	111	130	46	100	32	78	94	501	114	118	185	113	251	145	48
Prr14l	NM_194340	328	504	324	278	283	334	183	701	111	615	217	183	481	147	94	272	169	223	325	167	156	223	262	213	279	200	214	322	255	252	163	236	164	233	692	338	290	567	347	385	209	165
F5	NM_007976	0	0	0	0	0	0	0	0	0	0	0	0	0	0	0	0	0	0	0	0	0	0	0	0	0	0	0	0	0	0	0	0	0	0	0	0	0	0	0	0	0	0
Gm5069	NR_003623	0	0	0	1	2	0	0	0	0	0	1	0	1	1	0	1	0	0	0	0	0	0	0	0	1	0	0	0	0	0	0	0	0	0	0	0	0	0	0	0	0	0
Clptm1l	NM_146047	158	227	236	110	7	189	47	234	87	251	135	112	216	45	105	187	271	340	69	169	671	233	257	300	189	189	85	108	73	26	32	53	54	98	570	341	363	163	92	179	61	171
Siglec1	NM_011426	0	0	0	0	0	0	0	0	0	0	0	0	0	0	0	0	0	4	0	0	0	0	0	0	0	0	0	0	0	0	0	0	0	0	0	0	5	0	0	0	0	0
2810410L24Rik	NR_030682	0	0	0	0	0	0	0	0	0	0	0	0	0	0	0	0	0	0	0	0	0	0	0	0	0	0	0	0	0	0	0	0	0	0	0	0	0	0	0	0	0	0
Trappc3l	NM_001162937	0	0	1	0	1	0	0	0	1	0	0	0	2	0	0	0	0	0	1	1	0	0	0	0	0	0	0	0	0	0	0	0	0	0	0	4	1	0	0	0	3	0
Avpr2	NM_001276298,NM_001276299,NM_019404	0	0	0	0	0	0	0	0	0	0	0	9	0	0	0	0	0	0	0	0	0	0	0	0	0	0	0	0	0	0	0	0	8	0	0	0	0	0	0	0	0	14
Fabp3	NM_010174	29	4	3	33	0	14	4	61	40	8	3	20	41	16	39	18	10	110	6	26	47	60	47	51	16	6	17	4	18	19	24	0	8	49	23	78	9	0	0	37	36	3
Efcab3	NM_001081046	2	15	0	15	3	2	4	0	0	0	0	6	9	4	0	0	0	18	6	0	7	11	0	14	0	2	0	10	0	0	3	0	0	6	0	0	6	2	0	4	0	0
Mmaa	NM_133823	160	170	107	138	23	50	24	188	62	199	90	72	78	82	37	92	103	55	13	44	27	53	60	70	85	48	68	16	95	66	69	67	25	17	48	19	46	27	81	179	67	17
Ncapg	NM_019438	68	77	18	42	44.98	29	37	98.56	38	87	95	24.91	17.38	30	20	15	16	25	69.86	24	15	61	102	71	11	47.89	38	97	68	47	50.96	57	56.97	54	86.9	10	106	32	27	51	65.96	21
Etfb	NM_026695,NR_075104	156	134	224	264	114	203	19	142	108	68	172	107	490	186	178	219	61	253	42	161	126	263	256	247	104	161	188	126	408	260	177	121	63	124	89	155	128	203	432	209	235	106
Aanat	NM_009591,NR_033223	0	0	0	0	0	0	0	0	0	0	0	0	0	0	0	0	0	0	0	0	0	0	0	0	0	5	0	0	0	0	0	0	0	2	0	0	0	0	0	0	0	0
Col19a1	NM_007733	9	0	0	35	0	0	0	0	0	0	0	0	28	6	0	0	0	0	10	0	0	0	0	0	2	4	0	0	0	7	0	0	8	0	0	0	0	0	0	0	5	12
4921517D22Rik	NM_183290	0	0	0	0	0	0	0	0	0	0	0	0	0	0	0	0	0	0	1	0	0	0	0	0	0	0	1	0	0	0	0	0	0	0	0	0	0	0	0	0	0	0
Maged1	NM_019791	35	14	28	85	0	12	68	27	18	186	1	91	161	10	74	49	56	105	2	100	39	33	22	43	61	37	62	49	0	57	25	20	50	14	79	85	69	164	177	67	62	0
Mir6398	NR_105824	0	0	0	0	0	0	0	0	0	0	0	0	0	0	0	0	0	0	0	0	0	0	0	0	0	0	0	0	0	0	0	0	0	0	0	0	0	0	0	0	0	0
Dok5	NM_001163686,NM_029761	0	0	0	0	0	0	0	0	1	0	0	0	0	0	0	0	0	0	5	0	0	0	0	0	0	0	0	0	0	0	0	0	0	0	0	0	0	0	0	0	0	0
Pole2	NM_011133	70	86	107	148	85	58	27	39	25	90	15	119	118	72	60	25	78	44	38	38	53	62	154	40	5	50	51	92	96	9	69	34	37	33	128	96	66	100	92	57	81	35
Atxn7	NM_139227	175	231	103	173	146	171	102	160	91	289	96	91	190	65	22	114	86	159	95	36	270	155	133	96	82	82	156	156	236	106	30	232	45	83	135	152	166	119	62	199	97	77
Gm6588	NM_001177504	0	0	0	0	0	0	0	0	0	0	0	0	0	0	0	0	0	0	0	0	0	0	0	0	0	0	0	0	0	0	0	0	0	0	0	0	0	0	0	0	0	0
Tlr13	NM_205820	0	0	0	0	0	1	0	0	0	0	0	0	0	0	0	0	0	0	0	0	0	0	0	0	0	0	0	0	0	0	0	0	0	11	0	0	0	0	0	0	0	0
Mir509	NR_030575	0	0	0	0	0	0	0	0	0	0	0	0	0	0	0	0	0	0	0	0	0	0	0	0	0	0	0	0	0	0	0	0	0	0	0	0	0	0	0	0	0	0
Lasp1	NM_010688	94	118	138	264	50	82	13	633	287	76	238	50	397	86	143	1	2	73	20	394	0	51	233	52	22	49	67	1	331	266	99	5	56	26	392	20	34	0	87	8	110	549
Aldh9a1	NM_019993	319	217	261	242	137	71	48	421	80	193	153	77	340	79	85	114	46	24	192	95	146	241	177	95	144	144	181	120	166	248	34	69	164	149	634	165	206	315	159	147	136	54
Rexo1	NM_025852	183.77	416.25	166.85	239.14	244	242.85	44	280.88	91	569.93	194.31	143.12	555.05	147.15	299.27	463.9	153	536.64	100	342.55	304.24	224.32	190.87	240.74	151.25	222	175.26	195.42	371.75	292.36	171.48	209.32	103	143.33	564.83	256.61	194.82	220.64	72.22	447.63	213.72	179.33
Csdc2	NM_145473	0	39	73	16	34	53	28	16	61	85	18	96	99	36	2	73	36	15	6	5	94	71	58	68	84	62	120	26	30	44	34	61	49	18	0	3	2	70	31	129	34	16
Olfr944	NM_146507	0	0	0	0	0	0	0	0	0	0	0	0	0	0	0	0	0	0	0	0	0	0	0	0	0	0	0	0	0	0	0	0	0	0	0	0	0	0	0	0	0	0
Chst2	NM_018763	0	0	0	0	0	0	0	4	0	0	0	0	0	0	0	0	0	0	0	0	0	0	0	0	1	1	0	0	0	0	0	0	0	0	0	0	0	0	0	0	2	0
Dpy30	NM_001146222,NM_001146223,NM_001146224,NM_024428	552	619	566	551	548	395	358	750	360	660	466	369	783	519	252	397	427	640	467	444	552	413	536	661	398	444	403	350	645	403	463	539	273	430	410	533	501	632	800	681	566	339
Ggh	NM_010281	0	0	0	0	0	0	0	0	0	0	0	0	0	0	0	0	0	0	0	0	0	0	1	0	0	0	0	0	0	0	0	5	0	1	0	0	0	0	0	1	0	0
Mir6353	NR_105771	0	0	0	0	0	0	0	0	0	0	0	0	0	0	0	0	0	0	0	0	0	0	0	0	0	0	0	0	0	0	0	0	0	0	0	0	0	0	0	0	0	0
Akr1b10	NM_172398	0	0	0	0	0	0	0	0	0	0	0	0	17	0	0	0	0	0	0	0	0	0	0	0	0	0	0	0	0	0	0	0	0	0	0	0	0	0	0	0	0	0
2310002D06Rik	NR_045490	0	0	0	0	0	0	0	0	0	0	0	0	0	0	0	0	4	0	0	0	0	0	0	3	0	0	0	0	0	0	0	0	0	0	0	1	0	0	0	0	0	0
Mir698	NR_030480	0	0	0	0	0	0	0	0	0	0	0	0	0	0	0	0	0	0	0	0	0	0	0	0	0	0	0	0	0	0	0	0	0	0	0	0	0	0	0	0	0	0
Fam131a	NM_133778	0	23	27	1	40	6	1	61	28	0	0	1	6	1	29	31	4	0	22	1	32	27	17	17	0	4	0	57	0	68	10	35	8	16	141	10	10	26	37	45	45	5
Ccdc42	NM_177779	0	0	0	0	0	0	0	0	0	0	0	0	0	0	0	0	0	0	0	0	0	0	0	0	0	4	0	0	0	0	0	0	2	0	1	0	0	0	0	0	0	0
Slc1a3	NM_148938	18	0	19	3	0	0	0	0	0	0	0	0	0	0	0	0	0	0	0	0	0	0	0	0	0	0	0	0	0	0	0	0	0	0	0	0	0	0	0	0	0	0
Wbp2	NM_016852	206	165	101	139	39	132	41	25	69	82	36	88	162	54	131	92	65	176	36	74	72	60	94	99	75	60	54	53	132	80	83	62	80	74	147	80	36	57	246	172	98	50
Stpg1	NM_030189	0	0	0	0	0	0	0	0	0	0	0	0	0	0	0	0	0	3	0	0	0	0	0	0	0	0	0	0	0	0	0	1	0	0	0	3	0	0	0	0	0	0
Rps27a	NM_001033865,NM_024277	1998	2753	2062	2482	1525.99	1611	1164	2693	1766	3271.99	2019	1847	3933	1459	1707	1318	2294	2559.99	835	2055	2808	2587	3219	2581	1438	1875	1610	1479	2635	1714	2267	2876	1404	1625	1250	1642	2180.98	2282	2241	3799	2017	1649
7420701I03Rik	NR_045860	0	0	0	0	0	0	0	0	0	0	0	0	0	0	0	0	0	0	0	0	0	0	0	0	0	0	0	0	0	0	0	0	0	0	0	0	0	0	0	0	0	0
Trib2	NM_144551	0	26	0	0	0	2	0	1	0	67	0	9	3	0	0	0	2	0	8	0	14	0	14	6	0	3	24	14	0	0	7	11	0	0	2	3	12	0	1	10	3	6
4933431E20Rik	NR_015459	0	0	13	0	0	0	0	0	0	0	0	0	0	0	0	0	0	42.59	0	0	0	0	0	0	0	2	0	0	0	0	0	8	0	0	0	0	0	3	0	1	0	0
Sec22c	NM_001164562,NM_178677	0	30	0	30	1	11	10	44	7	0	3	41	67	0	0	0	0	28	0	1	0	22	11	25	6	8	0	0	0	0	0	0	22	5	84	0	1	0	0	2	8	0
St6galnac6	NM_001025310,NM_001025311,NM_001289547,NM_001289548,NM_001289549,NM_016973,NR_110347	87	94	256	101	31	16	21	124	58	22	45	80	212	150	69	65	87	124	26	137	144	92	192	78	78	43	97	42	214	58	128	60	85	121	37	32	66	60	34	74	46	93
4930533B01Rik	NR_040614	0	0	0	0	0	0	0	0	0	0	0	0	0	0	0	0	0	0	0	0	0	0	0	0	0	0	0	0	0	0	0	0	0	0	0	0	0	0	0	0	0	0
Phf6	NM_001290546,NM_027642	12	78	34	54	26	40	56	13	31	43	16	45	27	29	10	37	49	138	21	16	33	32	38	52	58	64	35	35	64	58	39	47	20	57	1	25	4	68	79	58	72	15
Mup6	NM_001081285	0	0	0	0	0	0	0	0	0	0	0	0	0	0	0	0	0	0	0	0	0	0	0	0	0	0	0	0	0	0	0	0	0	0	0	0	0	0	0	0	0	0
Tbx20	NM_001205085,NM_020496,NM_194263	6	0	0	0	0	0	0	12	13	0	0	0	1	0	5	0	3	27	0	0	1	0	0	0	0	0	0	0	29	0	1	8	0	12	0	0	1	0	0	10	0	0
Sept9	NM_001113486,NM_001113487,NM_001113488,NM_017380	0	0	0	0	0	0	0	0	0	0	0	0	0	0	0	0	0	0	0	0	0	0	0	0	0	0	4	0	0	0	0	0	0	0	0	0	0	0	0	0	0	0
Tnfrsf13c	NM_028075	0	0	0	0	0	0	0	0	0	0	0	0	0	6	0	0	0	0	0	0	0	0	0	0	0	0	0	0	0	0	0	13	7	0	0	0	0	0	0	0	0	0
Islr	NM_001195431,NM_012043	0	0	0	0	0	0	0	0	0	0	0	0	0	0	0	0	0	0	0	0	0	0	0	0	0	0	0	0	0	0	0	0	0	0	0	0	24	0	0	0	0	0
Paip1	NM_001079849,NM_145457	46	108	106	50	83	88	63	71	64	57	28	43	123	42	14	25	39	30	24	27	39	42	59	36	42	56	158	125	43	30	42	49	43	87	114	55	141	68	179	139	60	34
Ocel1	NM_001293800,NM_029865,NR_122030	33	55	18	109	13	29	26	80	18	37	18	15	91	35	34	40	62	108	22	63	85	47	68	49	30	19	53	31	86	40	41	57	43	22	79	60	36	36	39	58	40	54
Spata16	NM_027583,NM_029150	0	0	0	0	0	0	0	0	0	0	0	0	0	0	21	0	0	0	0	0	0	0	0	0	0	0	0	0	0	0	0	0	0	0	3	0	0	0	0	0	0	0
Gm30498	NR_110507	0	0	0	0	0	0	0	0	0	0	0	0	0	0	0	0	0	0	0	0	0	0	0	0	0	0	0	0	0	0	0	0	0	0	0	0	0	0	0	0	0	0
Otud4	NM_001081164,NM_001256033	89	199	37	99	73	70	64	84	41	168	54	45	150	12	55	102	164	152	35	102	62	77	178	142	82	77	69	108	67	67	56	42	9	104	141	106	205	86	8	106	135	89
Slc4a2	NM_001253892,NM_009207	0	0	6	0	38	0	0	2	0	0	0	0	60	24	0	0	14	19	0	0	0	18	0	0	0	0	25	0	41	0	16	0	1	0	35	10	0	0	0	0	0	4
Pms2	NM_008886	92	46	83	179	151	148	117	112	68	409	94	88	277	108	23	114	191	133	188	65	253	158	164	136	116	142	166	259	290	95	120	99	60	58	193	212	146	147	0	184	193	57
Arl15	NM_172595	49	58	52	102	76	75	11	51	29	76	57	41	28	28	51	32	19	102	18	21	29	15	59	64	51	25	46	39	70	55	48	38	51	29	33	27	18	33	17	59	60	25
Senp7	NM_001003971,NM_001003972,NM_001003973,NM_025483	17	15	68	24	2	0	19	1	19	28	18	22	56	3	12	16	12	17	9	10	5	3	28	18	9	6	12	34	20	29	4	15	11	19	37	16	9	17	25	6	35	19
Fcgbp	NM_001122603	1	10.13	0	26	0	11	12	0	0	33	11	0	16.94	0	0	0	5	3	0	6	20	14	0	1	17	5	0	0	0	7	5	0	0	17	1	8	2	21	0	2	5	0
Dyrk1b	NM_001037957,NM_001271370,NM_010092	0	0	0	0	0	0	0	0	5	0	0	6	0	0	6	20	0	1	0	2	8	3	0	0	0	0	0	5	0	0	1	0	0	5	0	0	16	0	0	3	5	0
Prr27	NM_001163551,NM_028648	0	0	0	0	0	0	0	0	0	0	0	0	0	0	0	0	0	0	0	0	0	0	0	0	0	0	0	0	0	0	0	0	0	0	0	0	0	0	0	0	0	0
Mir6910	NR_105875	0	0	0	0	0	0	0	0	0	0	0	0	0	0	0	0	0	0	0	0	0	0	0	0	0	0	0	0	0	0	0	0	0	0	0	0	0	0	0	0	0	0
Abhd11os	NR_026688	53	74	65	44	5	11	4	40	25	6	70.82	20	18	50	90	4	0	100	11	50	20	28	87	37	5	37	26	17	110	32	53	22	51	13	0	8	9	4	94	51	31	31
Oxct2a	NM_022033	0	0	0	0	0	0	0	0	0	0	0	0	0	0	0	0	0	0	0	0	0	0	0	0	0	0	0	0	0	0	0	0	0	0	0	0	0	0	0	0	0	0
Ube2a	NM_019668	453	489	516	558	316	363	334	638	262	354	176	556	869	188	426	271	374	671	343	468	373	280	482	516	425	356	485	233	262	338	426	479	346	486	343	668	426	539	293	533	663	141
Krtap11-1	NM_001113406	0	0	0	0	0	0	0	0	0	0	0	0	0	0	0	0	0	0	0	0	0	0	0	0	0	0	0	0	0	0	0	0	0	0	0	0	0	0	0	0	0	0
Fat3	NM_001080814	0	45	0	24	0	0	2	0	0	0	0	0	0	0	0	0	0	0	0	0	0	0	0	0	0	0	0	0	0	0	3	0	0	0	0	0	0	0	60	0	0	17
Ccdc92	NM_144819	47	36	19	8	53	52	8	37	7	0	40	70	115	36	70	41	13	48	28	26	60	41	17	69	39	64	33	19	131	39	0	7	16	21	90	31	28	24	30	72	18	80
Tmem50a	NM_027935	193	89	127	136	112	106	78	267	145	205	54	115	153	50	76	148	148	285	50	29	114	145	215	151	83	77	106	102	110	82	71	87	82	57	161	67	128	95	161	195	98	64
Ercc3	NM_133658	345	644	116	322	208	126	80	367	167	220	103	240	533	114	228	173	304	214	157	143	276	219	379	327	238	123	118	202	337	198	168	219	70	65	556	122	294	344	277	302	373	67
Fbxo40	NM_001037321	0	0	0	0	19	0	0	9	0	0	0	0	0	0	2	1	0	0	0	0	0	19	0	0	0	0	0	0	0	0	0	0	0	4	0	0	0	0	0	0	0	0
Gm11186	NR_046047	0	0	0	0	0	0	0	0	0	0	0	0	0	0	0	0	0	0	0	0	0	0	0	0	0	0	0	0	0	0	0	0	0	0	0	0	0	0	0	0	0	0
Bfsp1	NM_001291061,NM_009751	0	0	0	0	0	0	0	0	0	1	0	16	28	0	0	24	0	0	0	16	0	0	0	0	0	0	0	0	14	0	0	0	0	0	0	0	0	0	0	0	0	0
Sun1	NM_001256115,NM_001256116,NM_001256117,NM_001256118,NM_024451	3665	6232	4303	4177	2546	2166	1107	4866	2516	5722	2151	3147	7493	2310	2309	3119	1884	5506	1695	3038	4426	2364	3646	2990	2393	2665	2589	4425	5275	2225	2838	2608	2378	1906	4134	3328	2321	3383	4643	5071	3899	2164
4930539E08Rik	NM_172450	0	0	0	0	0	14	0	0	3	0	0	0	0	0	0	0	0	0	0	0	0	10	5	0	14	4	0	2	0	0	0	0	0	0	0	0	23	0	0	0	0	0
P4ha2	NM_001136076,NM_011031	68	164	110	306	74	2	16	439	77	0	197	76	157	0	0	18	23	145	201	38	142	97	102	59	65	29	53	107	116	124	29	25	62	85	67	147	18	68	58	83	14	110
2610037D02Rik	NR_040423	13	0	0	6	0	17	0	0	7	0	0	0	0	0	0	0	0	7	0	30	0	52	10	0	0	11	0	18	8	3	1	0	30	0	20	0	0	0	0	14	14	0
Med13	NM_001080931	124	110	65	26	63	42	45	105	18	86	20	74	82	21	35	11	34	110	45	6	28	54	80	60	51	44	99	141	21	46	57	59	40	103	24	29	54	52	78	60	37	52
Rmdn2	NM_201361	1	21	9	8	0	3	0	0	14	0	9	4	14	0	0	0	2	11	8	6	0	0	0	0	0	10	0	0	7	0	5	0	0	5	43	4	4	14	0	0	0	13
Grsf1	NM_001098476,NM_178700	1814	836	494	154	162	147	166	680	159	968	144	166	267	62	390	541	1080	979	720	1139	1124	1026	1441	1129	344	957	493	65	108	118	90	163	95	187	806	1145	996	1130	230	327	227	170
Fbxw20	NM_001008428	26	53.28	5.09	17.15	20	10	3	13.2	0	0	0	11.08	29.51	0	53	0	0	0	23	0	14.22	4	0	3.02	0	0	0	0	0	17.12	0	20.51	5	6.08	1.02	6	0	0	0	13.23	19	0
Pcbd1	NM_025273	0	0	0	0	0	10	1	10	0	0	0	0	0	0	0	0	0	0	0	7	0	0	0	6	0	0	0	0	0	6	0	0	0	0	0	6	0	0	0	0	0	0
Pfkfb3	NM_001177752,NM_001177753,NM_001177754,NM_001177755,NM_001177756,NM_001177757,NM_001177758,NM_133232	1016	1785	715	1351	636	855	421	1453	541	1338	656	815	1956	507	902	722	527	1032	420	892	899	782	903	988	464	560	884	1359	840	834	739	729	723	480	996	650	973	2059	298	1495	928	578
Eif4b	NM_145625	1885	2441	1506	2372	1260	1333	951	2000	1234	2802	1402	1200	3443	1055	1280	1375	1155	1976	701	1682	2475	1442	1964	1774	1218	1421	1728	1236	2838	1825	1161	1401	894	1065	1857	1558	1253	1916	1575	3178	1333	1004
Prl6a1	NM_011166	0	0	0	0	0	0	0	0	0	0	0	0	0	0	0	0	0	0	0	0	0	0	0	0	0	0	0	0	0	0	0	0	0	0	0	0	0	0	0	0	0	0
Olfr288	NM_001011733	0	0	0	0	0	0	0	0	0	0	0	0	0	0	0	0	0	0	0	0	0	0	0	0	0	0	0	0	0	0	0	0	0	0	0	16	0	0	0	3	0	0
5830417I10Rik	NR_028359	95.46	137.15	92.5	131.61	62.88	51.83	32.91	190.21	56.63	172.49	47.48	95.43	261.51	3.66	63.24	34.86	54.64	301.88	3.09	58.92	137.75	117.63	258	33.32	20.79	72.22	84.78	42.55	145.03	84.19	87.7	92.33	143.94	58.77	210.46	19.67	47.37	80.08	91.24	169.44	97.27	41.33
Ctc1	NM_001013256,NM_001143790,NM_001281464,NM_001281465	318	524	133	333	197	159	138	352	155	270	303	238	643	84	322	187	43	366	163	201	403	260	159	326	97	161	206	455	347	176	86	220	180	54	600	238	363	441	66	234	120	179
3830417A13Rik	NM_027512	0	37	0	0	0	15	16	21	0	0	0	3	20	0	19	16	0	54	0	0	0	0	0	0	0	6	17	0	0	10	0	0	0	11	0	0	0	16	0	0	0	0
Gm5169	NM_001040669	0	0	0	0	0	0	0	0	0	0	0	0	0	0	0	0	0	0	0	0	0	0	0	0	0	0	0	0	0	0	0	0	0	0	0	0	0	0	0	0	0	0
Usp13	NM_001013024	0	0	0	0	0	1	0	36	2	0	0	0	0	20	0	12	0	0	3	0	0	0	11	5	0	0	0	0	0	0	6	8	0	0	0	0	9	0	0	0	0	2
Vmn1r122	NM_001166714	0	0	0	0	0	0	0	0	0	0	0	0	0	0	0	0	0	0	0	0	0	0	0	0	0	0	0	7	0	0	0	0	0	0	0	0	0	0	0	0	0	0
Ggt6	NM_027819	35	44	15	18	63	38	17	96	12	58	1	21	70	3	0	0	48	0	31	46	15	65	64	30	13	1	2	134	18	22	17	0	50	44	144	49	1	87	0	4	18	33
S100g	NM_009789	0	0	0	0	0	0	0	0	0	0	0	0	0	0	0	0	0	0	0	0	0	0	0	0	0	0	0	0	0	0	0	0	0	0	0	0	0	0	0	0	0	0
Mir692-1	NR_030465	0	0	0	0	0	0	0	0	0	0	0	0	0	0	0	0	0	0	0	0	0	0	0	0	0	0	0	0	0	0	0	0	0	0	0	0	0	0	0	0	0	0
4921511C20Rik	NR_003646	0	0	0	0	0	0	0	0	0	0	0	0	0	0	0	0	0	0	0	0	0	0	0	0	0	0	0	0	0	0	0	0	0	0	0	0	0	0	0	0	0	0
Sntg1	NM_001290390,NM_001290392,NM_001290393,NM_027671	0	0	0	0	0	0	0	0	0	0	0	0	0	0	0	0	0	1	0	0	0	0	0	0	0	0	0	0	0	0	0	0	0	0	0	0	0	0	0	0	0	0
Ostc	NM_025509	281	184	252	221	107	166	132	200	166	230	333	155	260	87	113	107	144	325	60	187	226	240	284	233	167	167	100	103	198	197	257	291	194	144	217	297	221	170	476	266	197	127
Cdc37l1	NM_001302380,NM_001302382,NM_001302443,NM_025950	76	57	85	110	34	62	24	43	28	63	68	72	145	33	30	62	40	79	53	35	110	146	75	74	35	61	74	1	85	80	4	46	46	64	101	27	17	93	77	124	56	34
Rac1	NM_009007	573	679	574	106	36	146	82	473	190	466	213	294	103	46	341	317	390	499	280	479	445	319	844	408	219	307	242	105	41	31	44	80	41	109	845	404	324	471	355	221	109	250
Csrnp1	NM_153287	1289	2004	649	1248	638	423	537	764	607	1806	926	593	1907	396	798	1568	512	1065	399	1209	1208	761	1098	845	770	778	579	537	1220	1235	693	1525	523	756	825	1273	1333	753	308	1924	1049	906
Hist1h2bc	NM_001290380,NM_023422	1.58	0	0	6.34	5.85	1.19	6.47	0	0	2.75	0	4.34	1.29	0	0	1.94	0	0	11.51	0	5.75	2.28	0	0	0	4.04	3	11.54	0	0	3	0	13	0	0	5.74	19.57	0	0	0	1.78	7.36
Pdcd6ip	NM_001164677,NM_001164678,NM_011052	64	134	96	142	37	66	9	47	33	5	69	91	216	104	54	102	124	212	1	229	108	77	183	115	61	30	129	227	79	53	54	63	60	89	36	52	79	120	81	109	119	69
Asxl3	NM_001167777	0	0	0	0	0	0	0	0	0	0	0	0	0	0	0	0	0	0	0	0	0	1	0	0	0	0	0	0	0	0	0	0	0	0	0	0	0	0	0	0	0	4
Krtap5-5	NM_001037822	0	0	0	0	0	0	0	0	0	0	0	0	0	0	0	0	0	0	0	0	0	0	0	0	0	0	0	0	0	0	0	0	0	0	0	0	0	0	0	0	0	0
Frrs1l	NM_001142965	30	0	10	22	9	21	0	0	0	1	0	2	2	0	0	0	0	10	0	0	11	0	0	3	0	8	7	0	0	12	0	0	12	0	0	2	0	0	0	2	0	1
Rtn4ip1	NM_130892	1	4	37	35	63	9	13	10	0	0	54	25	146	1	30	20	0	26	0	3	29	31	35	3	13	21	9	1	112	33	1	24	0	13	0	0	0	79	0	77	40	7
AI607873	NM_001204910	0	0	0	0	0	0	0	0	0	0	0	0	0	0	0	0	0	0	0	0	0	0	0	0	0	0	0	0	0	0	0	0	0	0	0	0	0	0	0	0	0	0
Pyhin1	NM_175026	0	0	0	0	0	0	0	0	0	0	0	0	0	0	0	0	0	0	0	0	0	0	0	0	0	0	0	0	0	0	0	0	0	0	0	0	9	0	0	0	0	0
Ly6c2	NM_001099217	0	0	0	0	0	0	0	0	0	0	0	0	0	0	0	0	0	0	0	0	0	0	0	0	0	0	0	0	0	0	0	0	0	0	0	0	0	0	0	0	0	0
A330048O09Rik	NR_045162	0	0	0	0	0	0	0	0	0	0	0	0	0	0	0	0	0	0	0	0	0	0	0	0	0	0	0	0	0	0	0	0	0	0	0	0	0	0	0	0	0	0
Ccng1	NM_009831	5	50	2	25	10	7	24	45	115	0	45	56	24	4	0	0	52	11	10	0	11	68	11	24	18	9	62	21	42	3	19	0	19	13	1	49	6	38	71	7	18	11
C130046K22Rik	NR_102388,NR_102389,NR_102396	0	29	0	0	0	14	0	1	0	0	0	0	0	0	0	0	0	0	0	1	0	0	1	0	14	0	0	1	0	0	0	0	0	0	1	0	0	1	0	1	0	0
Egln3	NM_028133	0	0	0	0	0	0	0	0	0	0	0	0	0	0	26	0	0	0	0	1	0	0	9	2	0	0	0	0	0	0	0	1	0	0	0	0	0	0	0	0	0	0
Rita1	NM_029096,NM_133908	114	295	72	203	115	68	82	329	54	441	198	67	343	96	180	29	81	213	276	85	149	62	105	146	146	94	70	235	166	74	21	124	135	11	423	266	200	317	94	132	80	56
Vmn2r23	NM_001104638	0	0	0	0	0	0	0	0	0	0	0	0	0	0	0	0	0	0	0	0	0	0	0	0	0	0	0	0	0	0	0	0	0	0	0	0	0	0	0	0	0	0
Sun2	NM_001205345,NM_001205346,NM_194342	0	0	2	43	20	16	0	133	10	0	2	0	56	0	0	34	23	0	16	1	3	0	63	0	12	28	0	23	11	16	0	1	3	16	265	0	21	76	0	0	0	16
Npr2	NM_173788	0	0	0	0	0	0	0	0	0	0	0	0	0	0	0	0	0	0	0	0	0	0	0	0	0	0	0	0	0	0	0	0	0	0	0	0	0	0	0	0	0	0
Sirt3	NM_001127351,NM_001177804,NM_022433	0	19	5	0	1	1	4	0	4	41	56.76	5	0	2	0	0	4	0	0	0	19	1	3	1	8	15	10	2	1	0	8	0	7	0	4	24	19	15	0	0	38	12
Kdf1	NM_001083916,NM_133707	25	33	0	1	0	0	0	0	14	0	0	64	43	9	0	29	0	35	14	0	58	0	11	11	0	0	2	0	12	15	10	0	6	6	41	26	1	0	0	0	0	0
Ubac2	NM_026861	211	540	265	287	199	113	43	299	150	540	153	221	491	98	179	183	124	306	128	276	225	185	115	200	128	196	187	280	170	110	216	236	143	83	682	240	180	295	336	256	218	137
Rpl39	NM_026055	936	1265	1162	1385	633	765	826	1097	653	888	624	913	1557	1453	820	537	1009	1348	379	1198	1045	858	1233	1364	934	757	932	683	981	1345	1024	1573	725	968	368	1011	1003	1013	744	1176	1089	494
Pcdh7	NM_001122758,NM_018764	0	0	0	0	0	0	0	0	1	0	0	0	0	1	0	0	0	0	0	0	0	0	0	6	0	0	0	0	0	0	0	0	0	5	3	0	0	0	0	0	0	0
Gm13290	NM_001243155,NM_001243155_chr4:88776761_88777729	0	0	0	0	0	0	0	0	0	0	0	0	0	0	0	0	0	0	0	0	0	0	0	0	0	0	0	0	0	0	0	0	0	0	0	0	0	0	0	0	0	0
Alppl2	NM_007433	25121	48128	37655	49030	33548	26866	12327	30992	21247	63857	18346	38040	85836	25328	36273	47846	26230	42501	13234	30262	51813	26462	31327	36836	25051	25542	30085	41378	45790	30472	32476	29053	14658	15760	53031	43139	28485	55618	34165	46565	37721	21404
Tdh	NM_021480	459	603	298	692	224	77	73	855	396	250	484	306	412	148	623	225	78	651	60	247	24	138	328	104	288	143	72	19	473	667	159	201	359	243	227	263	72	443	292	181	247	467
Ppp1r1a	NM_021391	0	0	0	0	0	0	0	0	0	0	0	0	0	0	0	0	0	0	0	0	0	0	0	0	0	0	0	0	0	0	0	0	0	0	0	0	0	0	0	0	0	0
Olfr103	NM_146833	0	0	0	0	0	2	0	0	0	0	0	0	0	0	0	0	0	0	0	0	0	0	0	0	0	0	0	0	0	0	0	0	0	0	0	0	0	0	0	0	0	0
Fam63a	NM_133858,NM_199475	463	446	345	426	256	250	158	510	335	292	290	552	763	292	485	353	339	344	147	426	743	259	507	388	292	312	457	351	575	391	335	343	258	233	762	469	181	431	540	565	415	275
Rgs10	NM_026418	0	13	0	0	10	0	0	20	6	0	0	1	2	0	0	11	0	0	0	0	2	1	0	6	1	2	0	0	0	0	0	0	0	14	0	0	3	0	0	19	0	0
BC065397	NR_033324	6	21	0	0	1	3	0	6	4	1	0	2	18	0	0	0	0	0	9	0	2	0	10	0	2	2	1	12	0	0	0	4	0	0	0	9	6	0	0	4	0	0
Mmp9	NM_013599	0	0	0	0	0	0	1	0	0	0	0	0	0	0	30	0	0	0	11	0	0	0	0	0	0	15	0	0	0	22	0	0	0	12	0	0	0	0	0	0	0	0
Pja2	NM_001025309,NM_144859	0	0	57	11	21	10	0	0	23	0	0	12	90	6	0	5	31	0	30	0	42	46	22	0	34	21	27	0	7	0	0	55	9	8	33	15	0	0	7	22	27	0
Ipo9	NM_153774	161	270	65	32	27	62	38	254	60	103	80	136	181	109	107	73	88	3	82	93	59	56	142	21	53	106	55	190	90	226	40	89	89	17	88	176	103	258	291	91	93	30
Commd5	NM_025536	716	1409	726	724	543	429	435	778	508	1846	1131	950	1399	681	676	1177	1017	1380	510	749	1245	800	2121	1199	835	730	529	593	1286	435	689	895	529	646	498	726	632	1163	1139	1426	969	483
7530416G11Rik	NM_001256072	0	0	0	0	0	0	0	0	0	0	0	0	0	0	0	0	0	0	0	0	0	0	0	0	0	0	0	0	0	0	0	0	0	0	0	0	0	0	0	0	0	0
Olfr316	NM_001011818	0	0	0	0	0	0	0	0	0	0	0	0	0	0	0	0	0	0	0	0	0	0	0	0	0	0	0	0	0	0	0	0	0	0	0	0	0	0	0	0	0	0
Gm5166	NR_027707	0	0	0	0	0	0	0	0	0	0	0	0	0	0	0	0	0	0	0	0	0	0	0	0	0	0	0	0	0	0	0	0	0	0	0	0	0	0	0	0	0	0
Pptc7	NM_177242	59	65	44	81	20	46	29	82	40	96	0	52	40	33	46	49	23	47	23	29	55	31	41	51	34	37	29	10	65	52	29	20	42	29	126	59	64	61	93	60	55	35
AW011738	NR_030671	0	0	0	14	0	0	0	0	0	0	0	0	0	0	0	0	0	0	18	0	16	13	18	8	1	2	10	15	0	0	0	14	0	1	0	12	21	0	0	0	0	3
Ms4a13	NM_198224	0	0	0	0	0	0	0	0	0	0	0	0	0	0	0	0	0	0	0	0	0	0	0	0	0	0	0	0	0	0	0	0	0	0	0	0	0	0	0	0	0	0
Gm13497	NR_040636	0	0	0	0	0	0	0	0	0	0	0	0	0	0	0	0	0	0	0	0	0	0	0	0	0	0	0	0	0	0	0	0	0	0	0	0	0	0	0	0	0	0
Prss35	NM_178738	0	0	0	0	0	0	0	0	0	0	0	0	0	0	0	0	0	0	0	0	0	0	0	0	0	0	0	0	0	0	0	0	0	0	0	0	0	0	0	0	0	0
Olfr811	NM_146552	0	0	0	0	0	0	0	0	0	0	0	0	0	0	0	0	0	0	0	0	0	0	0	0	0	0	0	0	0	0	0	3	0	0	0	0	0	0	0	0	0	0
Ocrl	NM_177215	54	35	105	27	34	39	3	0	27	76	127	36	181	65	39	72	40	55	9	158	101	153	174	146	111	97	178	32	116	55	81	126	65	51	25	23	37	203	54	52	93	79
Plp1	NM_001290561,NM_001290562,NM_011123	0	0	0	0	0	0	0	0	0	1	0	0	29	0	0	0	0	0	0	0	0	0	0	0	0	0	0	0	0	0	0	0	0	0	0	0	10	0	0	0	0	0
1600019K03Rik	NR_040481	0	0	0	0	0	0	0	0	0	0	0	0	0	0	0	0	0	0	0	0	0	0	0	0	0	0	0	0	0	0	0	0	0	0	0	1	0	0	0	0	0	0
Axin1	NM_001159598,NM_009733	126	43	204	259	132	82	39	135	46	153	112	118	385	60	121	135	95	195	110	90	159	115	142	128	60	83	101	141	156	81	92	80	37	83	235	165	150	125	317	185	201	39
Fyn	NM_001122892,NM_001122893,NM_008054	12	3	0	0	0	13	5	13	5	0	0	0	32	0	0	22	0	0	0	0	34	6	9	0	0	0	0	11	5	0	0	0	5	5	17	26	0	19	0	21	0	0
A430090L17Rik	NR_045836	0	0	0	1	0	0	0	6	0	0	0	0	0	0	0	0	0	0	0	0	0	0	0	0	0	0	0	0	1	0	0	0	3	0	0	0	0	0	0	0	0	1
Gm10510	NR_033511	0	0	0	0	0	0	0	0	1	0	0	4	5	0	0	0	0	0	0	0	0	0	0	0	0	0	0	0	0	0	0	0	1	0	0	0	0	0	0	0	0	0
Mir3077	NR_037238	0	0	0	0	0	0	0	0	0	0	0	0	0	0	0	0	0	0	0	0	0	0	0	0	0	0	0	0	0	0	0	0	0	0	0	0	0	0	0	0	0	0
Gltscr1l	NM_001100452	222	351	424	469	154	190	76	361	142	588	390	282	469	135	154	179	147	166	196	269	440	267	463	195	243	166	230	295	414	239	216	275	164	174	255	241	182	524	63	492	335	183
Pdzk1ip1	NM_001164557,NM_001164558,NM_026018	0	0	0	0	0	0	0	0	0	0	0	0	0	0	0	0	0	0	0	3	0	0	0	0	0	0	3	0	0	0	0	0	0	0	0	0	0	0	0	0	0	0
Kpna3	NM_008466	74	137	159	120	112	36	107	284	141	88	67	69	350	89	27	49	81	142	30	62	142	214	170	101	158	94	201	122	164	168	91	117	60	147	237	179	177	274	130	150	150	103
4932415M13Rik	NR_073205	0	0	0	0	0	0	0	0	0	0	0	0	0	0	0	0	0	0	0	0	0	0	0	0	0	0	0	0	0	0	0	0	0	0	0	0	0	0	0	0	0	0
Tnfsf13	NM_001159505,NM_023517	0	7.92	7.03	17.6	9.18	0	8.5	0	3.98	35.82	0	0	3.27	0	12.23	10.88	0	0	0	0	0	4.01	10.83	0	19.27	0	8.58	29.07	5.53	6.93	3.41	0	7.44	12.78	38.12	0	36.68	0	10.68	20.58	0	0
Vmn2r97	NM_001104549	0	0	0	0	0	0	0	0	0	0	0	0	0	0	0	0	0	0	0	0	0	0	0	0	0	0	0	0	0	0	0	0	0	0	0	0	0	0	0	0	0	0
3930402G23Rik	NR_030715	0	0	0	0	0	0	0	0	0	0	0	0	0	0	0	0	0	0	0	0	0	0	0	0	0	0	0	0	0	0	0	0	0	0	0	0	0	0	0	0	0	0
5430427M07Rik	NR_045858	0	0	0	0	0	0	0	0	0	0	0	0	0	0	0	0	0	0	0	1	0	0	0	0	0	0	0	0	0	0	0	0	0	0	0	0	0	0	0	0	0	0
Haao	NM_025325	0	0	0	0	0	0	0	0	0	0	0	0	0	0	0	0	0	0	0	0	0	0	0	0	0	0	0	0	0	0	0	0	0	0	0	0	0	0	0	0	0	0
Jag2	NM_010588	34	30	79	0	7	24	0	138	6	100	97	66	29	19	78	65	33	17	0	10	12	24	46	50	0	17	14	0	33	27	7	33	11	37	160	56	1	17	0	0	51	0
Unc13b	NM_001081413,NM_021468	131	83	28	71	42	22	28	27	20	69	6	81	61	23	14	120	26	146	3	47	64	62	101	8	21	63	134	1	38	37	13	38	44	11	136	31	36	55	188	72	79	31
Serpinb9g	NM_011455	0	0	0	0	0	0	0	0	0	0	0	0	0	0	0	0	0	0	0	0	0	0	0	0	0	0	0	0	0	0	0	0	0	0	0	0	0	0	0	0	0	0
Sorcs2	NM_030889	0	0	0	0	0	0	0	0	0	0	0	0	0	0	0	0	0	0	0	0	0	0	0	0	0	0	0	0	0	0	0	0	0	0	12	0	0	0	5	0	0	0
Ccpg1	NM_001114328,NM_001286544,NM_001286545,NM_001286546,NM_028181	1126	1147.49	778.26	1010.46	548.9	595.87	333.76	851.82	444.73	1565.59	495.92	664.1	1767.91	384.62	760.35	639.22	475.14	883.88	445.59	579.82	964.6	603.38	615.79	564.36	576.66	620.12	794.03	1009.5	1029.74	622.68	654.07	677.9	479.78	516.79	462	650.14	907	691.67	629.66	932.93	532.98	270.47
Mkrn1	NM_018810	1998	2908	1129	1395	1031	1036	493	2487	741	2395	1165	1013	2055	513	1429	2069	1401	3689	920	2086	2115	1739	2204	1633	1509	1425	1180	1910	854	938	779	1101	740	385	2515	1937	1480	1888	3246	1827	1072	1239
Zfp622	NM_144523	1488	3117	1069	604	544	1129	388	2740	360	2831	643	576	1663	90	1447	1192	938	3868	927	1294	1178	897	1442	1758	1117	1015	1158	1121	202	546	462	474	412	280	2009	1314	1631	1344	1528	914	732	514
Cacna1a	NM_001252059,NM_001252060,NM_001252061,NM_007578	0	0	0	0	0	0	0	0	0	0	11	1	0	0	25	0	0	0	2	0	3	0	0	2	0	3	6	0	3	11	4	4	0	5	13	0	0	6	0	0	6	4
Aup1	NM_001301649,NM_007517,NR_125891	130	159	182	210	81	139	27	84	71	96	166	42	204	93	82	188	155	126	60	124	205	138	212	148	116	110	143	184	188	126	178	91	36	126	88	136	176	119	260	173	146	44
Dync2li1	NM_172256	0	0	0	0	0	0	0	0	0	0	0	0	0	0	0	0	0	0	0	0	0	10	0	0	0	3	13	0	0	0	0	0	0	0	0	0	0	0	0	0	0	0
Olfr1309	NM_146447	0	0	0	0	0	0	0	0	0	0	0	0	0	0	0	0	0	0	0	0	0	0	0	0	0	0	0	0	0	0	0	0	0	0	0	0	0	0	0	0	0	0
Dnaic2	NM_001034878	3	0	0	0	0	0	0	0	0	38	0	11	0	0	0	0	0	0	0	0	0	12	0	0	0	0	0	0	0	0	0	0	8	0	6	0	0	3	0	2	19	0
Gk5	NM_177352	205	239	162	287	151	161	41	216	134	75	163	56	222	101	120	51	115	150	34	128	58	133	326	133	161	97	226	84	289	149	104	106	108	152	151	117	138	155	122	257	71	162
Gm13288	NM_001243167	0	0	0	0	0	0	0	0	0	0	0	0	0	0	0	0	0	0	0	0	0	0	0	0	0	0	0	0	0	0	0	0	0	0	0	0	0	0	0	0	0	0
Vax2os	NR_002871,NR_002873,NR_075094,NR_075095	0	0	0	0	0	0	0	0	0	0	0	0	0	0	0	0	0	0	0	0	0	0	0	0	0	0	0	0	0	0	0	0	0	0	0	0	0	0	0	0	0	0
Adck3	NM_001163290,NM_023341	76	93	92	42	101	7	10	0	39	279	30	54	131	0	0	76	53	202	71	30	26	77	74	42	53	21	38	4	86	5	0	11	28	43	190	53	78	104	101	126	69	0
Slc32a1	NM_009508	1	0	0	0	10	0	0	0	0	0	0	0	0	0	0	0	0	0	0	0	0	5	0	0	0	0	0	0	0	0	0	0	0	0	0	0	0	3	0	0	0	0
Vmn1r25	NM_053238	0	0	0	0	0	0	0	0	0	0	0	0	0	0	0	0	0	0	0	0	0	0	0	0	0	0	0	0	0	0	0	0	0	0	0	0	0	0	0	0	0	0
Cwc22	NM_001290740,NM_030560,NM_172667	458	560	335	559	225	171	105	724	216	548	316	222	407	201	207	249	221	231	289	424	201	185	589	246	143	158	287	289	363	446	198	185	201	135	805	198	334	307	104	223	80	143
Gm16793	NR_040376	0	0	0	0	0	0	0	0	0	0	0	0	0	0	0	0	0	0	0	0	0	0	0	0	0	0	0	0	0	0	0	0	0	0	0	0	0	0	0	0	0	0
Ifne	NM_177348	0	0	0	0	0	0	0	0	0	0	0	0	0	0	0	0	0	0	0	0	0	0	0	0	0	0	0	0	0	0	0	0	0	0	0	0	0	0	0	0	0	0
Pla2g12a	NM_001286948,NM_023196,NM_183423,NR_104611	41	0	25	10	0	13	0	46	22	0	1	10	37	0	27	0	43	30	0	0	29	20	28	38	16	17	2	2	4	6	5	4	0	7	46	6	0	5	0	57	12	22
Olfr157	NM_019475	0	0	0	0	0	0	0	0	0	0	0	0	0	0	0	0	0	0	0	0	0	0	0	0	0	0	0	0	0	0	0	0	0	0	0	0	0	0	0	0	0	0
Nckap5l	NM_001001884	11	14	17	24	32	2	1	63	19	60	0	0	0	0	0	0	8	29	0	2	0	1	12	0	11	1	0	6	9	8	0	17	3	5	216	8	0	0	0	10	3	24
9330117O12Rik	NR_045400	0	0	0	0	0	0	0	0	0	0	0	0	0	0	0	0	0	0	0	0	0	0	0	0	0	0	0	0	0	0	0	0	0	0	0	0	0	0	0	0	0	0
Ehd1	NM_010119	410	746	384	328	268	318	104	430	169	552	181	542	1008	254	394	653	406	296	177	522	718	353	467	634	350	290	418	291	662	369	387	330	239	284	349	380	165	418	393	752	578	245
Mir6360	NR_105778	0	0	0	0	0	0	0	0	0	0	0	0	0	0	0	0	0	0	0	0	0	0	0	0	0	0	0	0	0	0	0	0	0	0	0	0	0	0	0	0	0	0
Atp8b3	NM_026094	0	0	0	0	0	1	0	0	0	0	0	0	0	0	0	0	0	0	0	0	0	0	0	0	11	0	0	0	0	14	4	19	0	4	0	0	4	0	0	0	0	10
Mir467f	NR_035420	0	0	0	0	0	0	0	0	0	0	0	0	0	0	0	0	0	0	0	0	0	0	0	0	0	0	0	0	0	0	0	0	0	0	0	0	0	0	0	0	0	0
Pcgf3	NM_172716	126	90	108	215	112	115	33	123	55	246	92	135	178	70	162	68	66	265	30	100	94	94	182	116	136	101	129	92	167	151	85	38	54	89	261	119	72	67	71	186	118	57
Hdac5	NM_001077696,NM_001284248,NM_001284249,NM_001284250,NM_010412	291	1137	246	244	211	176	43	523	342	68	197	199	268	49	431	113	87	307	71	432	245	125	587	177	258	218	206	268	423	366	172	100	43	84	571	64	255	222	221	93	389	340
Mrpl18	NM_026310	390	458	324	442	254	254	143	488	209	500	187	357	675	184	140	322	324	571	159	224	348	226	413	350	378	286	366	307	331	302	289	296	268	195	344	291	381	275	811	474	283	192
Pdcd5	NM_019746	64	99	103	135	121	76	36	242	72	82	68	70	256	69	68	54	61	71	23	74	102	95	115	92	79	58	113	108	97	62	60	72	45	46	197	100	172	96	211	82	81	80
Fam169a	NM_001100458,NM_001146045	35	54	28	0	51	47	12	0	18	2	25	18	68	5	6	1	11	67	10	39	13	70	43	62	21	16	52	68	75	48	21	1	14	15	0	23	74	56	150	71	32	61
Tas2r138	NM_001001451	0	0	0	0	0	0	0	0	0	0	0	0	0	0	0	0	0	0	0	0	0	0	0	0	0	0	0	0	0	0	0	0	0	0	0	0	0	0	0	0	0	0
Scgb1b30	NM_001099330	0	0	0	0	0	0	0	0	0	0	0	0	0	0	0	0	0	0	0	0	0	0	0	0	0	0	0	0	0	0	0	0	0	0	0	0	0	0	0	0	0	0
Ddx31	NM_001033294	300	582	321	359	386	162	213	765	196	929	273	301	712	228	211	284	182	371	168	216	565	125	317	391	236	184	231	451	439	129	192	284	119	202	1063	374	433	741	269	422	280	188
Sprr2j-ps	NR_003185	0	0	0	0	0	0	0	0	0	0	0	0	0	0	0	0	0	0	0	0	0	0	0	0	0	0	0	0	0	0	0	0	0	0	0	0	0	0	0	0	0	0
Lamc2	NM_008485	0	49	37	0	0	0	0	0	15	0	9	0	28	0	4	0	0	0	0	0	0	0	9	21	10	24	0	233	10	21	0	0	0	9	0	0	23	0	0	0	0	32
Gm25500	NR_106108	0	0	0	0	0	0	0	0	0	0	0	0	0	0	0	0	0	0	0	0	0	0	0	0	0	0	0	0	0	0	0	0	0	0	0	0	0	0	0	0	0	0
Il12rb1	NM_008353	0	26	13	6	0	0	11	0	10	0	30	4	0	3	100	0	39	0	0	0	11	0	15	0	16	6	26	0	20	3	18	0	2	0	64	14	14	20	34	12	0	19
Esd	NM_001285423,NM_016903	123	14	36	16	58	30	13	144	46	28	85	65	90	51	49	49	34	0	33	25	48	22	84	56	45	26	50	47	81	89	46	77	2	67	65	69	47	19	70	38	95	21
Esrra	NM_007953	22	51	3	51	2	1	9	107	26	59	27	13	173	21	0	28	28	64	29	33	56	42	51	67	24	28	2	85	34	12	56	31	19.03	23	56	41	24	38	52	122	37	31
Gm6034	NM_001034909	0	0	0	0	0	0	0	0	0	0	0	0	0	0	0	0	0	0	0	0	0	0	0	0	0	0	0	0	0	0	0	0	0	0	0	0	0	0	0	0	0	0
Gm5464	NM_001034881	0	0	0	0	0	0	0	0	0	0	0	0	0	0	0	2	0	0	0	0	0	0	0	0	0	0	0	0	0	0	0	0	0	0	0	0	0	0	0	0	0	0
Cd163	NM_001170395,NM_053094	0	0	0	0	0	0	0	0	0	0	0	0	0	0	0	0	0	0	0	0	0	0	0	0	0	0	0	0	0	0	0	0	0	0	0	0	0	0	0	0	0	0
C530044C16Rik	NR_045984	0	0	0	0	0	0	0	0	0	0	0	5	0	0	0	0	0	0	0	0	0	0	0	0	0	0	0	0	0	0	0	0	0	0	0	0	0	0	0	0	0	0
Hoxc10	NM_010462	0	0	0	0	0	0	0	0	0	0	0	0	0	0	0	0	0	0	0	0	0	0	0	0	0	0	0	0	0	0	0	0	0	0	0	0	0	0	0	0	0	0
Ssu72	NM_026899	599	659	664	855	595	556	311	701	423	1039	525	705	1459	534	601	795	522	1117	487	492	630	586	592	1078	513	633	555	969	647	533	589	554	396	311	544	656	691	732	915	1060	683	303
Abhd10	NM_001272070,NM_172511,NR_073572	24	13	25	5	4	8	0	57	26	15	0	13	49	0	0	2	0	0	10	0	0	12	17	0	3	2	0	33	37	9	22	0	9	22	0	28	0	0	0	0	3	20
Thada	NM_183021	42	126	63	43	8	0	48	107	71	10	129	19	165	40	36	29	1	128	46	18	13	41	56	52	53	49	67	36	84	33	33	19	73	96	64	18	9	58	0	90	117	1
Rslcan18	NM_001256052	6	0	0	0	0	0	0	0	0	1	0	0	5.05	0	0	0	0	0	0	0	19	0	0	0	0	4	0	0	0	0	2	0	10.9	0	0	22	0	0	0	0	0	0
Pcdha10	NM_009961	0	0	0	0	0	0	0	0	0	0	0	0	0	0	0	0	0	0	0	0	0	0	0	0	0	0	0	0	0	0	0	0	0	0	0	0	0	0	0	0	0	0
Olfr11	NM_146542	0	0	0	0	0	0	0	0	0	0	0	0	0	0	0	0	0	0	0	0	0	0	0	0	0	0	0	0	0	0	0	0	0	0	0	0	0	0	0	0	0	0
Eif4e3	NM_025829	34	59	20	26	45	48	7	37	6	109	63	17	81	10	5	30	43	92	24	4	50	194	19	51	43	50	45	68	33	131	41	11	17	24	187	116	90	29	130	35	38	23
Cenpp	NM_025495	93	51	32	51	28	67	29	61	33	14	34	23	49	33	23	46	30	103	15	39	37	34	69	80	40	58	36	2	66	46	71	31	42	72	31	40	21	72	179	90	47	13
Hdac3	NM_010411	50	46	64	88	33	35	0	1	4	1	90	5	113	14	27	68	0	68	0	38	31	25	81	1	0	33	34	2	54	42	34	23	78	5	56	27	0	0	85	55	19	14
Ergic2	NM_001286560,NM_026168,NM_026355	243	206.71	202	153	109	151.67	81	257	187	233	157	176	323	93	76	75	156	111	85	126	159	92	217	137	138	110	175	193	177.98	101	110	124	145	160	195	83	139.74	125	313	273	126	121
Echdc1	NM_001110195,NM_025855	0	14.33	2.36	3.72	0	0	0	10.7	35.36	0	0	0	0	11.79	0	3.66	0	8.31	0	0	7.38	0	5.88	2.09	19.21	0	0	5.6	6.86	9.84	2.33	3.64	3.58	1.06	20.11	0	0	8.65	0	4.22	0	5.12
Spag4	NM_139151	13	0	31	11	8	1	4	15	10	1	0	0	43	8	24	0	12	0	2	9	25	0	1	20	0	4	6	0	66	63	10	15	26	5	0	0	29	0	0	16	0	0
Oosp2	NM_001037634	16	18	3	3	11	7	0	7	0	3	0	1	7	0	1	6	0	0	5	0	12	17	10	2	7	1	17	0	3	4	6	4	0	23	41	3	11	6	24	1	4	0
Zfp940	NM_173738	0	0	0	0	0	0	0	25	1	0	0	0	0	0	0	0	0	0	0	0	0	0	0	0	0	0	0	0	0	3	0	0	0	0	0	0	0	0	0	0	0	4
Mir98	NR_029753	0	0	0	0	0	0	0	0	0	0	0	0	0	0	0	0	0	0	0	0	0	0	0	0	0	0	0	0	0	0	0	0	0	0	0	0	0	0	0	0	0	0
C77370	NM_001077354	125	48	91	65	39	55	85	69	44	96	14	7	90	33	77	23	24	107	58	162	41	46	104	26	80	15	40	45	76	61	43	46	52	63	153	55	56	43	34	91	65	14
Olfr639	NM_147084	0	0	0	0	0	0	0	0	0	0	0	0	0	0	0	0	0	0	0	0	0	0	0	0	0	0	0	0	0	0	0	0	0	0	0	0	0	0	0	0	0	0
4930500J02Rik	NR_040322,NR_040323	24	8	41	22	20	26	10	16	15	49	10	14	21	26	0	24	9	35	5	24	32	20	29	22	25	7	9	55	21	21	40	36	6	44	9	33	25	16	28	28	22	4
1700011I03Rik	NM_029290	0	0	0	0	0	0	0	0	0	0	0	0	0	0	0	0	0	0	0	0	0	0	0	0	0	0	0	0	0	0	0	0	0	0	0	0	0	0	0	0	0	0
Stmn1-rs1	NR_029430	0	0	0	0	0	0	0	0	0	0	0	0	0	0	0	0	0	0	0	0	0	0	0	0	0	0	0	0	0	0	0	0	0	0	0	0	0	0	0	0	0	0
Ramp3	NM_019511	0	0	0	0	4	0	0	0	0	0	0	0	0	0	0	0	0	0	0	1	0	0	0	0	0	1	0	0	0	4	0	0	0	0	0	0	0	0	4	0	0	0
Hddc2	NM_027168	39	31	8	12	5	11	5	15	19	83	43	9	8	11	14	9	9	4	14	0	0	12	0	5	4	3	11	0	8	16	8	23	18	18	17	12	5	4	10	27	6	27
Marco	NM_010766	0	0	0	0	3	0	0	0	0	0	0	0	0	0	0	0	0	0	0	0	0	0	0	0	0	0	0	0	0	0	0	0	0	0	0	0	0	0	0	0	0	0
Slc13a3	NM_054055	21	37	9	0	23	0	5	39	7	0	0	26	0	0	5	0	8	0	32	0	19	0	11	0	0	4	0	0	0	0	0	29	0	7	98	21	25	0	0	14	16	13
Aoc2	NM_178932	0	0	3	0	41	3	0	23	0	1	0	0	0	5	0	0	0	25	0	19	1	0	0	5	0	4	0	0	0	0	0	0	0	0	42	8	31	40	0	9	0	0
Blmh	NM_178645	42	320	185	242	49	89	79	235	86	114	52	176	209	61	59	123	99	294	56	58	223	99	183	157	56	69	81	162	186	193	97	90	72	125	103	127	170	91	202	219	105	81
Spag9	NM_001025428,NM_001025429,NM_001025430,NM_001199203,NM_001199204,NM_001199205,NM_027569	47	69	101	127	124	20	25	116	49	167	13	87	95	34	82	81	73	31	41	14	65	92	130	35	72	53	51	46	71	82	1	73	120	42	71	45	80	67	41	105	18	34
Fundc2	NM_026126	9	0	0	10	0	0	5	0	0	0	12	0	0	0	1	0	0	0	0	0	0	0	10	0	0	0	2	0	0	0	0	9	0	0	0	0	0	0	0	0	7	3
Glyatl3	NM_001145060	0	0	0	0	0	0	0	0	0	0	0	0	0	0	0	0	0	0	0	0	0	0	0	0	0	0	0	0	0	0	0	0	0	0	0	0	0	0	0	0	0	0
Mir5626	NR_049200	0	0	0	0	0	0	0	0	0	0	0	0	0	0	0	0	0	0	0	0	0	0	0	0	0	0	0	0	0	0	0	0	0	0	0	0	0	0	0	0	0	0
Ces1c	NM_007954	0	0	0	0	0	0	0	0	0	0	0	0	0	0	0	0	0	0	0	0	0	0	0	0	0	0	0	0	0	0	0	0	0	0	0	0	0	0	0	0	0	0
Triobp	NM_001024716,NM_001039155,NM_001039156,NM_138579	104	132	83	5	28	44	11	137	0	41	33	103	172	7	3	149	41	16	21	30	54	100	131	39	88	29	75	25	225	48	59	64	11	39	220	86	64	73	191.98	60	20	35
Sprr2b	NM_011469	0	0	0	0	0	0	0	0	0	0	0	0	0	0	0	0	0	0	7	0	0	0	0	0	0	0	0	0	0	0	0	0	0	0	0	0	0	0	0	0	0	0
Numa1	NM_133947	63	191	98	216	82	66	26	85	101	524	8	199	133	39	91	116	156	136	43	231	143	103	112	125	161	88	60	49	125	81	191	120	98	69	58	78	81	169	157	147	43	98
Ddx10	NM_029936	519	563	363	447	348	269	179	704	284	480	305	278	507	343	181	249	284	404	385	204	321	161	422	305	497	347	211	297	438	346	218	300	289	261	621	391	570	480	320	479	222	145
Drg1	NM_007879	1606	1551	1278	1213	715	869	636	1266	1072	1466	965	1239	1233	762	702	627	611	1200	518	973	914	632	1489	907	791	846	1185	1076	1700	1262	1015	974	816	703	1088	727	859	1146	2186	1166	1101	825
Entpd6	NM_172117	83	49	41	50	51	8	17	35	70	43	148	43	370	71	52	159	39	110	56	35	102	167	160	21	32	41	60	74	87	8	22	46	35	50	440	0	28	50	64	29	48	52
Halr1	NR_110440	0	0	0	0	0	0	0	0	0	0	0	0	0	0	0	0	0	0	0	0	0	0	0	0	0	0	0	0	0	0	0	0	0	0	0	0	0	0	0	0	0	0
Chst8	NM_175140	0	43	0	0	0	26	0	0	0	0	0	0	34	7	0	14	0	0	0	0	0	26	0	0	18	7	0	25	0	0	0	0	7	0	0	0	20	4	0	0	0	12
Rtn3	NM_001003933,NM_001003934,NM_001271486,NM_001271487,NM_053076	166	192	85	247	150	188	70	209	162	200	50	121	298	108	121	134	72	160	137	118	166	158	205	140	243	122	138	105	89	234	79	88	103	87	354	112	99	130	202	282	154	68
4930455C13Rik	NR_045352	0	0	0	0	1.09	0	0	1.14	0	0	0	0	0	0	0	1.08	0	0	0	0	0	0	0	0	0	0	0	0	0	0	0	0	0	0	0	0	0	0	0	0	0	0
Avpr1a	NM_016847	0	0	0	0	0	0	0	0	0	0	0	0	0	0	0	0	0	0	0	0	0	0	0	0	0	0	0	0	0	0	0	0	0	0	0	0	0	0	0	0	0	0
Gabrb1	NM_008069	0	0	0	0	0	0	0	0	0	0	0	0	0	0	0	0	0	0	0	0	0	0	0	0	0	0	0	0	0	0	0	0	0	0	0	0	0	0	0	0	0	0
Arhgap42	NM_027823	84	238	119	69	28	93	12	9	76	20	73	63	220	43	34	20	47	110	35	79	43	25	86	105	19	57	50	25	83	50	38	26	50	31	2	138	41	2	186	64	58	115
Arhgef10	NM_001037736,NM_172751	2	0	0	0	0	0	0	0	0	0	0	0	0	0	0	0	0	0	0	0	0	0	0	0	0	0	0	0	0	0	0	0	0	0	0	0	0	0	0	0	0	0
Olfr856-ps1	NR_033621	0	0	0	0	0	0	0	0	0	0	0	0	0	0	0	0	0	0	0	0	0	0	0	0	0	0	0	0	0	0	0	0	0	0	0	0	0	0	0	2	0	0
Mafa	NM_194350	0	0	0	0	0	0	0	0	0	0	0	0	0	0	0	0	0	0	0	0	0	0	0	0	1	0	0	0	0	0	0	0	0	0	0	0	0	0	0	0	0	0
Prokr1	NM_021381	0	0	0	0	0	0	0	0	0	0	0	0	0	0	0	0	0	0	0	0	0	0	0	0	0	0	0	0	0	0	0	0	0	0	0	0	0	0	0	0	0	0
Olfr1318	NM_001011802	0	0	0	0	0	0	0	0	0	0	0	0	0	0	0	0	0	0	0	0	0	0	0	0	0	0	0	0	0	0	0	0	0	0	0	0	0	0	0	0	0	0
Dock3	NM_153413	0	9	7	0	0	1	0	0	0	0	0	3	0	6	27	5	8	1	0	1	7	8	40	8	1	1	0	0	2	0	12	0	6	3	5	0	0	0	4	19	2	2
Zfp65	NM_145622	10.38	1.31	0	12	10	5.03	0	2.18	2	1	0	0	14.74	0	2	4	0	28	3.01	0	2	12	10.05	10	0	1	11.8	32.37	7	2	1	9.11	0	5.38	0	4	0	3	0	18.16	2.07	0
Tox4	NM_023434	920.27	1774.5	1210.05	930.05	881.48	577.51	349.76	1750.95	537.61	1849.78	548.35	797.09	1587.82	494.77	482.99	694.59	819.5	1419.23	626.52	678.38	1146.25	662.26	910.45	891.23	631.74	730.77	811.17	1302.03	1119.77	680.14	601.81	681.54	507.37	429.67	1583.95	762	908.75	1093.07	951.63	1428.51	679.23	491.22
Cyp2e1	NM_021282	0	0	0	0	0	0	0	0	0	0	0	0	0	0	0	0	0	0	0	0	0	0	0	0	0	0	0	0	0	0	0	0	0	0	0	0	0	0	0	1	1	0
Ahcyl2	NM_001171000,NM_001171001,NM_021414	76	56	10	13	0	27	10	21	21	0	18	11	119	0	51	26	13	8	65	33	80	25	27	25	9	16	34	28	8	35	0	35	18	26	104	3	92	0	0	47	0	13
Dut	NM_001159646,NM_023595	332	303	282	537	311	313	259	473	297	553	332	439	997	179	342	365	210	349	314	333	388	521	261	368	224	295	310	285	334	205	244	292	116	245	432	403	856	500	378	817	324	243
Gm10516	NR_033536	0	0	0	0	0	0	0	0	0	0	0	0	0	0	0	0	0	0	0	0	0	0	0	0	0	0	0	0	0	0	0	0	0	0	3	0	0	0	0	0	0	0
Slc22a2	NM_013667	0	0	0	0	0	0	0	0	0	0	0	0	0	0	0	0	0	0	0	0	0	0	0	0	0	0	0	0	0	0	0	0	0	0	0	0	0	0	0	0	0	0
Donson	NM_021720	58	191	112	34	87	43	29	130	45	171	38	22	229	31	33	33	77	84	0	28	39	14	106	35	21	31	118	40	97	87	27	29	52	69	59	88	76	26	116	77	64	12
Tsfm	NM_025537	52	92	57	74	79	59	18	74	46	170	69	37	186	35	60	191	28	55	33	28	67	53	95	94	16	29	71	60	132	40	62	53	31	57	80	68	30	86	70	58	80	29
Myo9b	NM_001142322,NM_001142323,NM_015742	4	26	21	0	4	45	13	111	22	46	0	39	0	0	7	33	14	3	0	57	6	27	18	30	15	4	2	0	54	10	10	0	24	28	56	37	0	34	1	1	4	8
Nxph3	NM_130858	0	0	0	0	0	0	0	0	0	0	0	0	0	0	0	0	0	0	0	0	0	0	0	6	0	0	0	0	0	0	0	0	0	0	0	0	0	0	0	0	0	0
Ddb2	NM_028119	111	196.73	106.4	84.66	39.02	47.68	26	115.72	57.94	165.86	71.53	65.35	120.28	127.92	76.11	54.66	9	293.31	35.47	59.77	177.03	24.76	78.91	144.96	79.57	61.69	89	106	18.6	17	84.75	167.34	72.32	95.92	153	121	189	162	37.27	115.62	173	90.82
Dhfr	NM_010049	40.51	88.77	62.59	76.36	57	52.46	74	89.74	51.24	78	83.84	39	255.3	67	35	24	86	110.9	30	70	112.73	36	64.34	119.64	117.94	54	98.56	28	105	53.71	32.75	94.14	44.32	64.75	80.3	65	99.66	56.05	94	88.66	81.56	51.41
Rlf	NM_001081013	407	661	287	384	461	310	238	439	132	1088	206	329	496	160	82	183	218	268	226	354	381	235	385	262	292	251	296	544	196	295	231	368	163	254	535	269	323	441	419	409	298	171
Slco5a1	NM_172841	0	0	0	0	0	1	0	0	5	0	0	3	34	0	0	0	0	9	12	1	0	29	13	0	0	0	0	1	3	5	0	0	0	0	0	0	0	0	0	10	0	0
Serpina11	NM_001166350,NM_199314	0	0	0	0	0	0	0	0	0	0	0	0	0	0	0	0	0	0	0	0	0	0	0	0	0	0	0	0	0	0	0	0	0	0	0	0	0	0	0	0	0	0
6430548M08Rik	NM_001163760,NM_001163761,NM_001163762,NM_172286	35	32	0	0	21	14	0	122	0	27	8	4	0	0	43	24	33	11	0	18	0	0	0	45	0	4	50	0	0	0	0	0	34	10	114	0	1	10	0	0	0	0
Eno3	NM_001136062,NM_001276285,NM_007933	0	0	0	0	0	0	0	0	0	26	0	0	77	0	36	0	0	0	0	0	0	0	0	0	0	0	0	0	0	8	0	0	0	13	0	0	0	0	0	0	0	0
4930562F07Rik	NR_038030,NR_038031	0	0	0	0	0	0	0	0	0	0	0	0	0	0	0	0	0	0	0	0	0	0	0	0	0	0	0	0	0	0	0	0	0	0	0	0	0	0	0	0	0	0
Capn15	NM_015830	104	433	83	80	123	81	17	109	90	164	47	126	272	71	50	76	35	27	109	128	101	50	91	97	34	87	93	39	270	57	79	46	50	57	196	126	49	50	70	100	97	57
Drap1	NM_001291080,NM_024176	0	5	7	1	13	7	3	5	0	0	4	7	18	4	10	11	1	0	0	5	6	4	1	0	2	10	0	1	0	2	9	4	4	3	5	0	0	4	6	5	1	0
Pkdrej	NM_011105	0	0	0	0	0	0	0	0	0	0	0	0	0	0	0	0	0	0	0	0	0	0	0	0	0	0	0	0	0	0	0	0	0	0	0	0	0	0	0	0	0	0
Cped1	NM_001081351	0	0	0	0	0	0	1	0	0	0	0	0	0	0	0	0	0	0	0	0	0	0	0	0	0	0	3	0	0	0	0	0	0	0	0	0	0	0	2	0	0	0
Pde6d	NM_008801	28	54	73	45	47	28	19	127	11	84	14	45	84	61	35	47	19	97	18	32	46	25	32	36	7	17	33	92	20	17	28	33	20	29	115	60	75	17	60	23	22	24
9530051G07Rik	NR_040272	0	3	0	0	0	0	0	0	0	0	6	0	0	0	0	0	0	0	0	0	0	0	0	0	0	0	0	0	3	0	0	7	0	0	0	0	0	0	0	0	0	0
Fzd6	NM_001162494,NM_008056	0	0	0	0	0	0	0	0	0	0	0	0	0	0	0	0	0	0	0	0	0	0	0	0	0	0	0	0	0	0	0	0	0	0	0	0	0	0	0	0	0	0
Tm4sf4	NM_145539	0	0	0	0	0	0	0	0	0	0	0	0	1	0	0	1	0	0	0	0	0	0	0	0	0	0	1	0	0	0	0	0	0	0	0	0	0	0	0	0	0	0
2010107G12Rik	NM_001025573	0	0	0	0	0	0	0	0	0	0	0	0	0	0	0	0	0	0	0	0	0	0	0	0	0	0	0	0	0	21	0	0	0	0	0	0	0	0	0	0	23	0
Ercc2	NM_007949	400.72	522.61	543.53	380	238	573.05	152	815	274	989	246.81	439	1072.66	285.92	803	282	237	508	405.82	318	393	84	596	270	180.18	249.13	313	560	677	243.37	154.45	285	186	217.24	1486	467	217.14	561	295	608	423.76	278.91
Rsl1d1	NM_025546	1940	2482	2215	1735	1118	1222	674	2092	1177	3159	1283	1531	2871	1605	891	735	1489	2164	1202	1234	1808	1175	2661	1605	1520	1359	1739	1561	1911	1344	1064	1410	823	1035	1673	1549	1505	1833	3084	2134	1188	956
3000002C10Rik	NR_033215	0	0	0	0	0	0	0	5	0	0	0	0	0	4	6.97	0	2	0	0	0	0	0	0	0	0	4	1	0	0	2	4	0	4	0	0	0	0	2	0	0	0	2
Snora74a	NR_002905	0	0	2	6	0	1	0	1	0	3	0	1	0	0	0	3	1	1	0	4	0	0	0	0	0	0	0	1	0	1	0	0	0	3	0	0	0	0	0	3	2	1
Mrpl55	NM_001302334,NM_001302335,NM_001302336,NM_026035,NR_126101	154	141	169	153	99	153	99	86	83	186	123	105	339	120	147	118	114	226	36	55	197	85	180	194	167	128	81	107	243	180	142	67	90	78	65	55	121	166	272	231	117	83
Neu1	NM_010893	129	65	170	174	91	47	19	113	151	77	32	100	115	63	94	51	82	291	0	155	106	133	257	100	89	84	79	95	220	111	92	110	78	120	154	163	109	138	135	108	126	201
4933404K08Rik	NR_046038	0	0	0	0	0	0	0	0	0	0	0	0	0	0	0	0	0	0	0	0	0	1	0	0	0	0	0	0	0	0	0	0	0	0	0	0	0	0	2	0	0	0
Kcnj13	NM_001110227	0	0	1	2	3	0	0	3	0	0	2	4	0	2	0	4	0	0	0	3	4	3	1	0	2	0	0	0	0	0	0	2	0	2	0	1	1	0	0	14	3	0
Rtn4rl1	NM_177708	15	35	11	22	24	10	0	39	3	0	19	26	0	14	0	24	33	0	57	16	2	11	19	53	24	20	18	36	5	66	25	25	38	2	144	0	1	20	13	15	1	18
Med10	NM_138596	433	636	394	602	283	265	214	1680	214	1349	300	374	408	355	301	251	233	937	449	315	463	206	455	280	421	338	269	577	383	355	323	454	295	243	1008	298	457	492	852	317	294	207
Btn2a2	NM_001289614,NM_001289615,NM_175938	0	1	0	0	0	0	0	0	0	0	0	0	0	0	38	0	0	0	19	0	0	0	0	0	21	6	0	0	0	31	20	0	0	1	0	0	29	0	0	0	0	16
Nucb1	NM_001163662,NM_008749	106	138	104	106	11	76	10	81	50	71	98	107	0	60	92	35	34	145	1	67	49	73	68	55	59	30	75	92	78	114	47	22	105	8	217	50	104	23	49	64	20	29
Thrsp	NM_009381	0	0	0	0	0	0	0	0	0	0	0	0	0	0	0	0	0	0	0	0	0	0	0	0	0	0	0	0	0	0	0	0	0	0	0	0	0	0	0	0	0	0
Shkbp1	NM_138676	43	41	14	61	17	26	12	25	47	56	57	46	30	39	55	41	0	64	10	76	0	3	85	13	13	65	51	1	77	45	22	17	48	82	8	27	8	0	64	42	135	29
Olfr218	NM_001001809	0	0	0	0	0	0	0	0	0	0	0	0	0	0	0	0	0	0	0	0	0	0	0	0	0	0	0	0	0	0	0	0	0	0	0	0	0	0	0	0	0	0
Olfr192	NM_207549	0	0	0	0	0	0	0	0	0	0	0	0	0	0	0	0	0	0	0	0	0	0	0	0	0	0	0	0	0	0	0	0	0	0	0	0	0	0	0	0	0	0
Zfp459	NM_177811	31.37	2.54	0	12	0	2	16	39	0	0	0	12	27	8	0	8	11	0	15	2	1	15	12	15	12	8	10	44	10	21	7	11.3	20	4	7.09	0	0	0	17	33	0	0
Vmn1r121	NM_001166741	0	0	0	0	0	0	0	0	0	0	0	0	0	0	0	0	0	0	0	0	0	0	0	0	0	0	0	0	0	0	0	0	0	0	0	0	0	0	0	0	0	0
Lgi3	NM_145219	0	0	0	1	0	0	0	0	0	0	0	8	0	0	0	0	0	0	0	0	11	0	3	0	0	0	0	0	0	0	0	0	0	0	0	0	0	0	0	0	0	0
Krtap15	NM_013713	0	0	0	0	0	0	0	0	0	0	0	0	0	0	0	0	0	0	0	0	0	0	0	0	0	0	0	0	0	0	0	0	0	0	0	0	0	0	0	0	0	0
Sidt1	NM_001159419,NM_198034	11	23	20	0	0	0	0	23	0	0	0	0	12	4	0	0	0	0	0	0	0	0	0	23	0	1	5	0	0	0	0	0	0	5	38	0	0	0	0	0	9	15
Mrpl50	NM_178603	53	120	94	68	56	94	46	95	43	273	81	31	229	84	118	45	102	39	107	33	74	66	106	79	110	89	70	114	102	104	68	99	37	88	90	61	89	76	233	115	69	46
Olfr994	NM_146433	0	0	0	0	0	0	0	0	0	0	0	0	0	0	0	0	0	0	0	0	0	0	0	0	0	0	0	0	0	0	0	0	0	0	0	0	0	0	0	0	0	0
Pmaip1	NM_021451	0	0	0	0	0	8	6	15	31	0	18	11	15	0	15	0	0	0	0	1	0	14	0	7	7	7	0	0	4	0	1	15	5	1	20	0	0	0	0	0	0	0
Ccdc115	NM_027159	415	898	446	384	316	227	210	731	177	1072	334	382	998	328	197	627	420	812	259	382	494	361	348	352	292	453	290	375	387	525	268	260	268	164	1023	507	588	587	287	632	503	282
Gpr182	NM_007412	0	0	0	0	0	0	0	0	0	0	0	0	0	0	0	0	0	0	0	0	0	0	0	0	0	0	0	0	0	0	0	0	0	0	0	0	0	0	0	0	0	0
Ifna4	NM_010504	0	0	0	0	0	0	0	0	0	0	0	0	0	0	0	0	0	0	0	0	0	0	0	0	0	0	0	0	0	0	0	0	0	0	0	0	0	0	0	0	0	0
Snapc5	NM_183316	61	240	296	250	177	129	155	181	167	304	138	213	304	213	170	119	304	305	96	164	340	287	242	240	190	143	204	226	151	150	209	220	85	91	294	245	278	419	479	308	101	103
Sft2d2	NM_145512	0	0	0	0	0	0	0	0	0	0	0	0	0	0	0	0	0	0	0	0	0	0	0	0	0	0	0	0	0	0	0	0	0	0	0	0	0	0	28	26	0	2
Matk	NM_001285853,NM_001285854,NM_001285855,NM_010768	0	0	0	0	0	0	0	0	0	0	0	1	0	0	0	0	0	0	0	0	3	0	0	0	0	0	6	0	0	0	0	0	0	0	0	0	0	0	0	0	0	0
Ppp1r10	NM_001163818	318.44	506.73	465.76	279.22	279.21	163.86	206.8	312.98	181.02	1135.84	107.94	389.83	833.25	129.51	221.69	313.99	205.44	102.43	268.64	79.4	591.45	213.02	325.99	361.14	243.5	133.09	107.64	352.52	669.52	295.66	167.63	328.6	218.39	351.15	426.6	950.95	431.24	716.65	175.21	241.43	254.88	153.28
Nle1	NM_145431	602	471	372	732	533	278	116	604	227	1052	438	456	974	178	499	788	403	620	240	468	717	358	599	468	278	469	418	655	512	250	308	512	274	311	1125	448	663	572	645	899	583	189
Bag1	NM_001171739	419	313	187	242	186	95	76	413	124	225	124	85	305	91	253	337	338	500	226	333	353	331	323	339	137	201	135	266	58	147	83	135	99	91	696	562	418	396	319	194	126	122
1700015F17Rik	NM_001200025	0	0	0	0	0	0	0	0	0	0	0	0	0	0	0	0	0	0	0	0	0	0	0	0	0	0	0	0	0	0	0	0	0	0	0	0	2	0	0	0	0	0
Manf	NM_029103	135	234	129	176	95	80	95	197	108	215	138	107	384	138	117	161	156	175	101	119	143	128	137	149	161	124	188	117	146	111	99	117	68	120	339	189	159	220	345	220	145	77
Nrsn2	NM_001009948	0	18.68	0	0	0	0	0	29.9	0	5	0	0	0	0	0	0	0	0	0	0	0	0	0	0	0	1	0	0	0	0	0	0	0	0	30	0	5	0	0	0	0	0
Coro1c	NM_011779	314	296	293	412	142	228	66	537	238	567	172	344	1050	155	193	187	219	632	138	361	282	175	477	277	313	244	269	52	530	243	237	292	108	122	581	268	66	293	226	302	168	186
Ola1	NM_025942,NM_030091	645	598	692	643	341	417	224	613	426	607	285	432	1009	401	330	358	486	721	302	550	489	577	509	645	323	412	553	439	568	500	434	513	351	464	337	385	576	485	548	894	352	313
Aqp1	NM_007472	0	0	0	0	0	0	0	0	0	0	0	0	0	0	0	0	0	0	0	0	0	0	0	0	0	0	0	0	0	0	0	0	0	0	0	0	0	0	0	0	0	0
4931419H13Rik	NR_040593	0	0	0	0	0	0	0	0	0	0	0	0	0	0	0	0	0	0	0	0	0	0	0	0	0	0	0	0	0	0	0	0	0	0	0	0	0	0	0	0	0	0
Usp46	NM_177561	47	136	21	32	29	23	2	22	7	22	0	11	48	6	14	22	12	9	33	6	23	32	40	38	7	11	17	24	4	30	5	4	2	39	9	33	24	20	0	2	20	35
Tmem198	NM_177056	0	0	0	0	0	0	0	0	2	0	0	0	0	0	0	0	0	0	0	0	0	0	0	0	0	0	0	0	0	0	0	0	0	0	0	0	0	0	0	0	0	0
Dux	NM_001081954	0	0	0	0	0	0	0	0	0	0	0	0	0	0	0	0	12	0	0	0	0	0	0	0	0	0	0	0	0	6	0	0	0	8	50	0	0	0	0	0	2	0
Smarcc1	NM_009211	533	632	273	255	349	376	259	650	207	643	109	307	457	121	429	436	502	645	546	435	561	523	643	437	322	330	235	339	235	158	103	319	131	141	1369	657	553	633	419	451	410	359
Sap30	NM_021788	533	850	206	148	269	114	287	2045	38	1033	159	109	383	35	288	515	314	1099	1192	546	417	339	495	231	402	323	139	458	24	66	123	234	48	106	1352	670	1468	468	696	233	200	241
Gm16861	NR_037666	0	0	0	0	0	0	0	0	0	0	0	0	6.19	0	0	0	0	0	0	0	0	0	0	0	0	0	0	0	0	0	0	0	5	0	0	0	1	0	0	1.04	0	0
Mcfd2	NM_139295,NM_176808	477	1003	410	365	230	218	122	804	285	254	163	516	716	246	377	215	262	332	316	142	215	340	317	497	311	196	305	225	688	512	255	375	136	228	1145	350	270	783	264	265	187	275
Nkx2-3	NM_008699	2	7	4	0	0	0	0	29	5	0	0	0	0	3	0	0	0	0	0	6	8	0	3	0	0	5	0	0	0	1	3	0	2	3	10	12	0	0	0	2	0	6
Alms1	NM_145223	38.86	31	33	71.73	46	8.73	12	177.02	29	171	31.44	1.12	68.56	0	5	22.45	2	20	43.58	10	15.71	4	41	6	20	55	35.76	53	43.62	30.08	1.12	17	48	11.23	7.84	60.46	70.23	0	84.68	59.13	25	11
Tspan11	NM_026743	0	0	0	0	0	0	0	0	0	0	0	0	0	0	0	0	0	0	0	0	0	0	0	0	0	0	0	0	0	0	0	0	0	0	0	0	0	0	0	0	0	0
Ctr9	NM_009431	400	564	453	512	364	175	98	478	122	666	238	498	723	251	271	411	221	520	364	159	266	215	434	455	263	261	307	339	566	345	210	333	283	193	683	340	402	305	452	564	445	136
Brd4	NM_001286630,NM_020508,NM_198094	290	414	346	297	238	165	193	622	158	694	134	264	506	162	152	343	286	202	250	264	353	220	301	318	230	225	258	250	243	122	139	206	194	206	534	285	583	427	394	477	324	144
Zbtb18	NM_001012330,NM_013915	0	7	1	4	8	3	1	9	0	0	0	3	8	0	0	1	0	0	2	0	0	0	13	0	1	2	17	0	1	0	0	4	1	0	0	0	0	0	0	0	0	0
Cstf2	NM_001290398,NM_001290399,NM_133196	305	473	203	408	170	212	119	336	69	176	143	451	425	199	218	203	110	330	232	227	309	108	322	324	402	104	239	416	350	287	155	160	228	204	277	265	152	322	258	288	236	16
Mir126b	NR_106155	0	0	0	0	0	0	0	0	0	0	0	0	0	0	0	0	0	0	0	0	0	0	0	0	0	0	0	0	0	0	0	0	0	0	0	0	0	0	0	0	0	0
Olfr108	NM_146465	0	0	0	1	0	0	0	0	0	0	0	0	0	0	0	0	0	0	0	0	0	0	0	0	0	0	0	0	0	0	0	0	0	0	0	0	0	0	0	0	0	0
Gm13247	NM_001243138,NM_001243139	625.71	613.48	503.94	362.41	242.1	123.98	293.88	687.2	354.93	658.51	213.41	300.17	269.9	167.07	58.35	75.88	88.07	336.57	256.82	195.36	279.14	218.11	503.73	146.34	208.59	391.89	452.99	338.48	258.7	185.6	92.82	255.69	221.89	291.83	262.22	124.47	799.67	333.93	503.7	383.88	173.66	171.89
Luzp2	NM_178705	0	1	0	0	0	0	0	0	0	0	0	0	0	0	0	1	0	0	0	0	0	0	3	0	0	0	0	0	0	0	0	0	0	0	0	0	0	0	0	0	0	0
Cdh12	NM_001008420	4	5	0	0	0	0	0	0	0	0	0	0	2	0	0	0	0	0	0	0	0	0	0	13	0	0	0	0	3	0	1	0	0	1	0	0	0	0	0	1	1	0
Otol1	NM_001018031	0	0	0	0	0	0	0	0	0	0	0	0	0	0	0	0	0	0	0	0	0	0	0	0	0	0	0	0	0	0	0	0	0	0	0	0	9	0	0	0	0	0
Txlnb	NM_138628	0	0	0	0	6	0	0	31	0	0	0	0	0	0	0	0	0	0	0	0	0	0	2	0	0	0	0	0	9	0	0	0	0	0	0	0	0	0	0	0	0	0
Tcte3	NM_198104	0	0	1	1.43	0.97	0	1	0	6	0	0	3.46	0	0	1	0	0	0	0	2	0	0	6	2	2	1	0	6.39	0	1	0	0	0	0	1	0	3.28	0	0	0	4.66	1.6
Flt3	NM_010229	0	0	0	0	0	0	0	0	0	0	0	7	0	0	12	0	0	0	0	0	0	0	0	0	0	0	0	0	11	0	0	0	0	0	0	0	0	0	28	0	14	0
Cyp2a12	NM_133657	0	23	0	0	0	0	0	0	8	0	0	0	0	0	0	0	0	0	12	21	0	0	0	18.83	0	0	0	0	0	0	0	18	0	8	0	0	0	15	0	0	0	0
Rnu12	NR_004432	0	0	0	0	0	0	0	0	0	0	0	0	0	0	0	0	0	0	0	0	0	0	0	0	0	0	0	0	0	0	0	0	0	0	1	0	0	0	0	0	0	0
Nucks1	NM_001145804,NM_175294	158	162	107	145	103	115	57	125	104	126	110	75	172	70	64	49	103	117	38	95	63	151	154	137	102	83	200	102	202	82	90	125	92	108	65	45	127	138	90	229	109	46
Fopnl	NM_025345	147	244	134	191	98	113	49	139	110	266	145	87	197	136	147	132	133	245	54	102	88	169	176	92	100	130	133	119	159	163	107	74	114	71	191	98	128	118	287	166	104	100
Fam72a	NM_175382	58	17	27	3	5	0	5	100	14	7	8	10	49	0	0	22	15	37	22	21	9	0	30	20	19	4	0	10	11	0	3	4	11	7	28	16	22	30	0	4	10	4
Dctn2	NM_001190453,NM_001190454,NM_027151	248	116	40	110	54	10	26	67	78	126	1	26	172	37	51	89	85	191	0	39	108	72	130	84	42	23	49	33	161	81	91	91	32	47	80	41	24	149	0	80	82	13
0610007P14Rik	NM_021446	151	234	264	154	113	155	47	262	158	171	133	130	334	103	193	137	276	356	11	111	134	128	290	169	111	227	176	221	247	163	146	118	112	69	94	97	92	268	499	217	175	114
Emilin2	NM_145158	21	0	0	0	20	0	7	0	0	0	41	0	23	0	0	0	0	0	0	0	1	16	0	0	0	11	0	4	8	22	0	0	0	14	0	0	0	28	0	0	0	29
Cd209a	NM_133238	0	0	0	0	0	0	0	0	0	0	0	0	0	0	0	0	0	0	0	0	0	0	0	0	0	0	0	0	0	0	0	0	0	0	0	0	0	0	0	0	0	0
Snord64	NR_028529	0	0	0	0	0	0	0	0	0	0	0	0	0	0	0	0	0	0	0	0	0	0	0	0	0	0	0	0	0	0	0	0	0	0	0	0	0	0	0	0	0	0
Rpl6	NM_011290	3786	5415	3309	4838	2551	2547	1628	5210	2566	4787	3178	3485	7492	2941	3721	3213	3386	5965	1752	3923	5402	3885	5563	4354	2506	2883	2965	2681	4989	3364	3200	3364	2166	2338	3514	3314	3554	3932	3766	5841	3488	2618
Sobp	NM_175407	0	0	0	0	0	0	0	0	14	0	0	0	0	0	0	0	0	0	0	0	0	0	0	0	0	0	0	0	0	0	0	0	9	0	0	3	0	0	0	0	0	0
Atp6v1g3	NM_177397	0	0	0	0	0	0	0	0	0	0	0	0	0	0	0	0	0	0	0	0	0	0	0	0	0	0	0	0	0	0	0	0	0	0	0	0	0	0	0	0	0	0
2410004I01Rik	NR_037963	0	0	0	0	0	0	0	0	0	0	0	0	0	0	0	0	0	0	0	0	0	0	0	0	1	0	0	0	0	0	0	0	5	0	0	4	0	0	0	0	0	0
Nsmce4a	NM_001162855	724	738	327	801	337	420	399	532	426	555	466	390	673	305	432	485	575	814	205	823	682	1061	1209	739	336	572	388	184	267	426	378	440	472	600	647	654	629	636	206	1077	513	424
Tmem223	NM_025791	62	154	150	143	137	94	46	103	97	177	77	116	431	138	82	187	71	267	63	180	115	145	96	132	87	73	63	131	188	140	136	62	65	65	120	187	104	201	104	204	103	61
Cyp2b9	NM_010000	0	0	0	0	0	0	0	0	0	0	0	0	0	0	0	0	0	0	0	0	0	0	0	0	0	0	0	0	0	0	0	0	0	0	0	0	0	0	0	0	0	0
Mir6938	NR_105903	0	0	0	0	0	0	0	0	0	0	0	0	0	0	0	0	0	0	0	0	0	0	0	0	0	0	0	0	0	0	0	0	0	0	0	0	0	0	0	0	0	0
Chid1	NM_001142681,NM_026522	57.63	187.37	108.43	95.15	43.22	36.76	27.07	80.51	8.46	2.1	25.18	88.42	229.01	5.28	8.43	10.45	68.15	103.72	29.14	79.7	1.05	76.49	110.16	101.64	100.88	40.87	29.41	195.22	119.54	65.31	71.85	28.45	48.44	18.83	39.89	37.98	179.1	49.76	6.31	28.4	64.33	16.65
Cacng3	NM_019430	0	0	0	0	0	0	0	0	0	0	0	0	0	0	0	0	0	0	0	0	0	0	0	0	0	0	0	0	0	0	0	0	0	0	0	0	0	0	0	0	0	0
Syce2	NM_001168244,NM_001168246,NM_027954,NR_031759	306	370	213	249	225	240	106	241	164	184	225	233	283	218	185	184	139	483	169	371	249	182	330	179	215	168	268	247	384	228	325	244	188	171	352	114	155	193	544	329	251	211
4930513D17Rik	NR_045416	0	0	0	0	0	0	0	0	0	0	0	0	0	0	0	0	0	0	0	0	0	0	0	0	0	0	0	0	0	0	0	0	0	0	0	0	0	0	0	0	0	0
Olfr497	NM_146738	0	0	0	0	0	0	0	0	0	0	0	0	0	0	0	0	0	0	0	0	0	0	0	0	0	0	0	0	0	0	0	0	0	0	0	0	0	0	0	0	0	0
D19Bwg1357e	NM_177474	906	1258	1094	998	740	842	473	1376	399	1615	570	622	1577	777	591	821	695	1465	758	792	884	676	1266	740	1076	761	974	1254	1014	646	649	920	506	546	1521	836	1283	1260	1591	955	804	499
Olfr1337	NM_146309	0	0	0	0	0	0	0	0	0	0	0	0	0	0	0	0	0	0	0	0	0	0	0	0	0	0	0	0	0	0	0	0	0	0	0	0	0	0	0	0	0	0
Rnaseh2b	NM_026001	35	47	76	72	64	42	31	55	77	127	76	56	92	36	59	26	24	59	13	80	46	47	148	36	54	56	103	89	70	59	70	30	70	31	26	27	63	47	204	147	88	78
Olfr64	NM_013617	0	0	0	0	0	0	0	0	0	0	0	0	0	0	0	0	0	0	0	0	0	0	0	0	0	0	0	0	0	0	0	0	0	0	0	0	0	0	0	0	0	0
Gm3258	NM_011509	6.57	6.37	2.48	9.03	8.96	6.47	1.27	11.41	6.26	6.36	2.55	3.83	6.47	1.29	5.11	1.35	3.73	5.11	2.56	7.58	5.07	3.79	15.27	2.55	3.8	2.51	5.21	2.49	1.26	4.88	0	11.58	1.26	4.96	3.88	2.55	6.42	16.61	10.26	8.99	3.71	2.51
Tmtc3	NM_001033332,NM_001110013	49	74	23	7	24	34	2	40	9	43	13	14	58	17	15	15	5	152	9	39	51	58	33	17	33	30	15	36	20	43	36	24	34	30	28	13	28	27	15	74	12	3
Kcnv1	NM_026200	0	0	0	0	0	0	0	0	0	0	0	0	0	0	0	0	0	0	0	0	0	0	0	0	0	0	0	0	0	0	0	0	0	0	0	0	0	0	0	0	0	0
D930016D06Rik	NR_030673	5	7	0	2	7	7	5	0	1	8	0	0	14	9	5	4	2	11	15	25	6	2	22	12	13	3	0	38	9	1	1	6	13	14	0	0	10	9	0	6	7	0
Mir7023	NR_105990	0	0	0	0	0	0	0	0	0	0	0	0	0	0	0	0	0	0	0	0	0	0	0	0	0	0	0	0	0	0	0	0	0	0	0	0	0	0	0	0	0	0
Kctd5	NM_027008	245	296	323	391	143	84	96	255	142	376	63	305	293	124	234	301	255	281	107	137	301	94	327	369	235	226	334	395	205	159	222	250	162	155	230	78	84	261	456	213	192	95
1700022A21Rik	NR_003953	0	0	0	14	0	0	0	0	0	0	0	0	9	4	0	9	4	0	6	0	0	5	19	0	0	0	0	0	5	0	12	21	0	0	0	2	0	15	0	15	0	6
Tex16	NM_031382	0	0	0	0	1	0	0	0	0	0	0	0	0	0	0	0	0	0	0	0	0	0	0	0	0	0	0	0	0	0	1	0	0	0	0	0	0	13	0	0	0	0
Slfn8	NM_001167743,NM_181545	0	0	0	0	0	0	0	0	0	0	0	0	0	0	0	0	0	0	0	0	0	0	0	0	0	0	0	0	0	0	0	0	0	0	0	0	0	0	0	0	0	0
Adora3	NM_009631	0	0	0	0	0	0	0	0	0	0	0	0	0	0	0	0	0	0	0	0	0	0	0	0	0	0	0	0	0	0	0	0	0	0	0	0	0	0	0	0	0	0
Cops5	NM_001277101,NM_013715,NR_102282	417	485	359	339	265	299	181	334	291	633	190	362	583	272	184	215	292	586	136	334	411	343	465	400	411	349	420	292	523	330	263	380	300	199	255	316	398	382	257	576	322	216
Map3k7	NM_009316,NM_172688	66	0	8	66	23	15	3	71	18	109	0	6	57	34	92	32	38	52	44	37	31	17	107	25	41	28	13	42	6	10	42	42	15	3	67	17	70	17	37	55	20	3
Zfp352	NM_153102	0	75	0	0	20	0	0	15	0	39	17	58	6	17	0	0	0	51	27	0	15	0	1	0	0	0	0	0	36	1	0	3	0	22	190	17	21	0	0	17	31	0
Sdhaf2	NM_025333	175	300	75	185	59	92	5	101	57	147	95	35	180	82	45	64	77	204	12	32	93	46	119	55	58	54	91	97	72	71	52	75	46	14	57	105	55	117	137	21	105	60
Nudt17	NM_001162925,NM_030094	10	0	0	0	0	0	0	0	10	0	0	0	0	10	2	9	0	0	2	0	0	0	13	0	0	11	0	0	16	12	21.07	0	0	0	2	0	0	0	0	18	0	0
Lmf2	NM_178919	115	115	57	286	66	21	6	161	87	31	3	50	215	39	4	60	90	64	17	142	121	127	160	106	69	31	119	205	112	62	43	36	16	17	128	204	79	155	62	268	92	8
Slc27a4	NM_011989	146	360	123	63	88	37	49	166	93	95	111	100	171	72	198	140	26	220	148	160	44	109	207	126	87	98	64	97	29	112	58	67	81	114	133	145	214	134	78	79	210	49
Hspbap1	NM_175111	407	365	598	468	412	221	249	532	202	1551	98	403	795	296	502	194	378	423	201	247	457	453	180	481	239	318	228	908	254	237	309	269	143	137	467	604	599	734	550	422	451	246
Krt77	NM_001003667	0	0	0	0	0	0	0	0	0	0	0	0	0	0	0	0	0	0	0	0	0	0	0	0	0	0	0	0	0	0	0	0	0	0	0	0	0	0	0	0	0	0
Zfyve19	NM_001164827,NM_028054	63	73	113.32	121	20	41	33	41	43	78.21	20	69	214	79	89	110	57	194	39	57	36	42	104	105	20	75	47	58	146	106	32	10	27	23	116	127	76	82	167.59	35.12	58	89
Caskin1	NM_027937	159	250	114.18	278	85	122	21	249	68	424	95.17	204	407	105	139	226	216	496	37	278	362	180	117	222	170	162	171	168	212	109	142	163	111	176	274	58	241	380	127	272	270.3	115
H2-M10.2	NM_177923	0	0	0	0	0	0	0	0	0	0	0	0	0	0	0	7	0	0	0	0	0	0	0	0	0	0	0	0	0	3	0	0	0	0	0	0	0	0	0	0	0	0
Srsf1	NM_001078167,NM_173374	233	287	130	99	107	180	306	725	225	261	63	163	408	162	202	220	172	233	381	193	261	264	263	385	150	201	325	215	35	206	89	170	143	95	992	410	753	365	80	165	75	50
Ccdc113	NM_172914	0	0	3	0	0	0	0	0	0	16	1	0	5	0	0	0	0	0	0	0	0	0	0	0	0	0	0	0	0	0	0	0	0	0	0	0	0	0	0	0	0	2
Osbpl7	NM_001081434	462	685	733	342	118	117	86	424	298	211	176	594	607	217	251	503	282	481	20	470	774	270	374	479	194	357	511	375	579	333	399	336	266	324	250	423	175	464	744	884	457	287
A930017M01Rik	NR_033609	0	0	0	0	0	0	0	0	0	0	0	0	0	0	0	0	0	0	0	0	0	0	33	1	0	0	0	0	0	0	0	0	0	11	0	0	0	0	0	0	0	0
Prpf40b	NM_018786	18	34	0	0	0	2	0	0	4	0	23	15	14	0	0	11	0	75	3	0	0	2	12	9	0	20	11	13	26	12	4	0	0	3	14	0	0	12	25	24	0	0
Ly6g6d	NM_033478	0	0	0	0	0	0	0	0	0	0	0	0	0	0	0	0	0	0	0	0	0	0	0	0	0	0	0	0	0	0	0	0	0	0	0	0	0	0	0	0	0	0
Tmprss11b	NM_177024	0	0	0	0	0	0	0	0	0	0	0	0	0	0	0	0	0	0	0	0	0	0	0	0	0	0	0	0	0	0	0	0	0	0	0	0	0	0	0	0	0	0
Plekhb1	NM_001163182,NM_001163183,NM_001163184,NM_001163185,NM_001163186,NM_001163187,NM_001291336,NM_013746	95	88	116	117	111	83	68	206	110	128	1	99	218	32	26	110	188	88	77	49	202	103	25	100	68	84	116	171	68	139	69	153	35	49	466	140	240	84	52	181	129	41
Olfr1200	NM_001005227	0	0	0	0	0	0	0	0	0	0	0	0	0	0	0	0	0	0	0	0	0	0	0	0	0	0	0	0	0	0	0	0	0	0	0	0	0	0	0	0	0	0
Osr1	NM_011859	0	0	0	0	0	0	0	0	0	0	0	0	0	0	0	0	0	0	0	0	0	0	0	0	0	0	0	0	0	0	0	0	0	0	0	0	0	0	0	0	0	0
Brix1	NM_026396	764	1156	1585	924	745	836	605	1354	584	1425	557	650	1128	1009	418	458	618	1165	636	406	849	785	864	867	909	830	1248	1060	772	559	656	805	524	551	1416	486	1039	1023	3144	920	557	424
Tekt4	NM_027951	0	0	0	0	0	1	0	3	0	0	0	0	0	0	0	0	0	0	0	0	0	0	0	2	0	2	0	0	0	0	0	0	0	0	0	0	0	0	0	0	0	0
Tk2	NM_021028,NR_045642	0	1	0	0	5	11	0	8	0	0	0	0	0	13	0	20	1	0	14	0	25	0	0	6	6	13	0	10	0	0	16	0	0	25	0	0	1	2	0	0	39	6
Gm4251	NR_046075,NR_046076	0	0	0	0	0	0	0	0	0	0	0	0	0	0	0	0	0	0	0	0	0	0	0	0	0	0	0	0	0	0	0	0	0	0	0	0	0	0	0	0	0	0
Gpr4	NM_175668	0	0	0	17	0	0	0	0	0	0	0	0	0	0	0	0	0	0	0	0	0	0	0	0	0	1	0	0	0	0	0	1	0	0	0	0	0	0	0	0	0	0
Fam196a	NM_001143802	0	0	0	0	0	1	0	0	0	0	0	0	0	0	0	0	4	0	0	0	0	0	0	0	0	0	0	0	0	0	0	0	0	4	0	0	0	0	0	0	0	0
Acsm1	NM_054094	0	0	0	0	0	0	0	0	0	0	0	0	0	0	0	0	0	0	0	0	0	0	0	0	0	0	0	0	0	0	0	0	0	0	0	0	0	0	0	0	0	0
Zbtb46	NM_027656,NM_028125	11	36	25	0	9	26	0	40	14	22	11	9	43	26	17	0	6	0	1	1	6	34	0	14	0	19	13	0	30	16	13	1	3	18	21	7	0	0	0	17	32	18
Bcl2l11	NM_001284410,NM_001291016,NM_009754,NM_207680,NM_207681	157	94	86	115	112	34	34	397	17	448	89	106	374	89	42	119	144	40	200	122	105	54	45	98	39	46	177	149	68	129	113	150	78	89	638	92	118	95	130	91	86	65
Psmd12	NM_025894	874	1535	1129	997	830	684	338	1175	614	1420	555	855	1477	602	787	740	800	1290	651	715	1109	597	1046	839	865	691	989	1041	1043	643	668	618	395	490	965	911	962	1119	2249	1086	951	436
Svs3b	NM_173377	0	0	0	2	0	0	0	0	0	0	0	0	0	0	0	0	0	0	0	0	0	0	0	0	0	0	0	0	0	0	0	0	0	0	0	0	0	0	0	0	0	0
Spink7	NM_001001803	0	0	0	0	0	0	0	0	0	0	0	0	0	0	0	0	0	0	0	0	0	0	0	0	0	0	0	0	0	0	0	0	0	0	0	0	0	0	0	0	0	0
Defb47	NM_001039125	0	0	0	0	0	0	0	0	0	0	0	0	4	0	2	0	0	0	0	0	3	0	0	0	0	0	0	0	0	0	2	0	0	0	0	0	0	0	0	0	0	0
Chic1	NM_009767	132	88	75	67	15	73	72	76	71	74	25	107	144	102	40	22	75	63	20	63	106	101	82	77	39	78	201	182	73	34	158	72	58	23	51	22	121	146	61	106	139	28
Klrc2	NM_001098669,NM_010653	0	0	0	0	0	0	0	0	0	0	0	0	0	0	0	0	0	0	0	0	0	0	0	0	0	0	0	0	0	0	0	0	0	0	0	0	0	0	0	0	0	0
C7	NM_001243837	0	0	0	3	8	0	0	0	0	0	0	0	0	0	0	0	0	0	0	0	0	0	5	0	0	0	0	0	0	0	0	0	0	0	0	0	0	0	0	0	0	0
Adm2	NM_182928	0	27	2	0	5	0	0	0	8	0	0	0	39	0	0	1	0	0	0	0	0	0	8	0	0	0	0	0	0	4	0	4	6	2	3	0	0	0	0	0	0	0
Olfr1205	NM_146896	0	0	0	0	0	0	0	0	0	0	0	0	0	0	0	0	0	0	0	0	0	0	0	0	0	0	0	0	0	0	0	0	0	0	0	0	0	0	0	0	0	0
Gabra1	NM_010250	0	0	0	0	3	0	0	0	0	0	0	0	0	0	0	0	0	0	0	0	0	0	0	0	0	0	0	0	0	0	0	0	0	0	0	0	0	0	0	0	0	0
Pdk1	NM_172665	20	0	0	0	33	15	3	0	19	0	20	11	28	2	0	2	3	0	0	54	8	0	14	17	0	11	0	28	6	0	9	0	0	8	0	45	0	27	52	0	2	3
Trim62	NM_178110	0	0	0	0	0	0	0	0	0	0	0	0	0	0	0	0	0	0	0	0	0	0	0	0	0	0	0	0	0	0	0	0	1	0	0	0	0	0	0	0	0	0
Terf2ip	NM_020584	99	122	52	131	81	55	11	292	24	131	90	54	97	68	49	76	45	93	105	56	62	59	97	28	103	51	13	146	81	98	61	56	77	27	169	63	109	78	0	59	38	59
Myf5	NM_008656	0	0	0	0	0	0	0	0	0	0	0	0	0	0	0	0	0	0	0	0	0	0	0	0	0	0	0	0	0	0	0	0	0	0	0	0	0	0	0	0	0	0
Tmem9	NM_001160145,NM_001160146,NM_025439	42	0	1	0	0	7	0	81	3	43	67	8	0	0	29	0	0	52	0	1	0	0	8	6	0	0	35	0	39	10	0	10	0	10	0	0	10	25	0	0	1	6
Ucma	NM_001113558,NM_001165932,NM_026754	0	0	0	0	0	0	0	0	2	0	0	0	0	0	0	5	0	0	0	0	0	0	0	0	0	0	0	0	0	3	0	0	0	0	0	0	0	0	0	0	0	0
Stx7	NM_016797	16	48	25	9	65	35	0	52	42	4	34	2	42	11	11	10	53	1	13	32	23	25	53	28	25	28	25	18	54	65	19	49	7	18	13	46	0	12	53	34	35	25
4931402G19Rik	NR_040608	0	0	0	4	0	0	0	0	5.33	0	0	0	0	0	0	0	0	0	0	0	0	0	0	0	0	0	0	0	0	0	0	0	0	0	1.03	0	0	0	0	0	0	0
Ugt3a2	NM_144845	0	0	0	0	0	0	0	0	0	0	0	0	0	0	0	0	0	0	0	0	0	0	0	0	0	0	0	0	0	0	0	0	0	0	0	0	0	0	0	0	0	0
Anks3	NM_028301	57	160	27	68	49	50	19	74	83	82	0	22	124	32	1	142	18	58	7	71	78	75	110	34	82	24	17	142	46	119	49	26	5	12	112	108	101	80	18	51	76	27
Mir145a	NR_029557	0	0	0	0	0	0	0	0	0	0	0	0	0	0	0	0	0	0	0	0	0	0	0	0	0	0	0	0	0	0	0	0	0	0	0	0	0	0	0	0	0	0
Slc22a27	NM_134256	0	0	0	0	0	0	0	0	0	0	0	0	0	0	0	0	0	0	0	0	0	0	0	0	0	0	0	0	0	0	0	0	0	0	0	0	0	0	0	0	0	0
Ube2k	NM_016786	398	554	476	345	299	338	231	629	243	462	276	351	767	279	173	180	170	481	183	291	316	309	594	348	383	312	454	430	326	457	302	361	258	245	499	328	321	449	707	548	299	202
Smad9	NM_019483	41	0	15	37	0	0	8	0	0	0	0	16	0	1	27	24	9	0	10	16	22	0	18	0	0	3	0	26	5	0	2	0	10	35	0	0	19	0	0	15	0	7
Fndc3c1	NM_001007580	0	0	0	0	0	0	0	0	1	0	0	0	0	0	0	0	0	0	0	0	0	0	0	0	0	0	0	0	0	0	0	0	0	0	0	0	0	0	0	0	0	0
Sugct	NM_138654	0	0	0	0	0	6	0	0	0	0	0	0	0	0	0	0	0	0	0	0	0	0	0	0	0	0	0	0	0	0	0	0	2	0	29	0	0	0	0	0	0	0
Olfr1329	NM_001011870	0	0	0	0	0	0	0	0	0	0	0	0	0	0	0	0	0	0	0	0	0	0	0	0	0	0	0	0	0	0	0	0	0	0	0	0	0	0	0	0	0	0
Mup11	NM_001164526	0	0	0	0	0	0	0	0	0	0	0	0	0	0	0	0	0	0	0	0	0	0	0	0	0	0	0	0	0	0	0	0	0	0	0	0	0	0	0	0	0	0
Spin2d	NM_001243002	0	0	0	0	0	0	0	0	0	0	0	0	0	0	0	0	0	0	0	0	0	0	0	0	0	0	0	0	0	0	0	0	1	0	0	0	0	0	0	0	0	0
Nfs1	NM_010911	494	834	276	352	290	275	95	412	311	248	234	436	854	214	167	265	304	666	244	327	600	344	460	305	274	276	231	538	698	475	323	414	245	199	769	688	154	440	588	405	480	173
Fam162b	NM_029894	0	0	0	0	0	0	0	0	1	0	0	0	0	0	0	0	0	0	0	0	0	0	0	0	0	0	0	0	0	0	0	0	0	0	0	0	0	0	0	0	0	0
Ccdc47	NM_026009	402	105	244	217	157	174	119	112	97	387	131	149	362	161	44	100	178	95	108	123	150	86	88	241	195	167	204	222	169	147	154	165	148	160	109	231	50	281	199	187	196	67
Slc28a3	NM_022317	0	3	0	0	0	20	0	0	0	0	11	3	0	0	0	0	0	0	0	0	0	0	0	0	0	0	0	0	13	19	0	0	0	18	0	0	9	0	0	0	0	0
Tigd5	NM_178646	0	0	0	0	0	0	0	0	0	0	0	0	0	0	0	27	0	49	0	0	0	0	0	0	5	0	0	1	0	0	0	0	0	0	0	0	11	0	0	0	1	0
Sptlc3	NM_175467	0	0	0	0	0	0	0	0	0	0	0	0	0	0	15	0	0	0	16	0	6	0	0	0	0	0	0	26	0	0	0	0	0	0	1	0	0	0	0	0	11	0
Nudcd2	NM_001290697,NM_026023	474	484	518	444	287	185	136	381	242	756	308	315	793	192	182	452	358	639	99	327	426	313	619	371	339	316	463	476	503	313	278	403	250	262	165	333	358	443	543	408	336	136
Rnase2a	NM_053113	0	0	0	0	0	0	0	0	0	0	0	0	0	0	0	0	0	0	0	0	0	0	0	0	0	0	0	0	0	0	0	0	0	0	0	0	0	0	0	0	0	0
4930528A17Rik	NR_028384	0	14.42	0	5.03	0	1	0	6	2.02	0	0	2.02	19.9	2	0	2.02	1	0	2.37	21.11	1	1	2.02	1.01	2.08	1.03	0	2	5	0	0	11.18	7.2	7.11	5.22	18.45	0	36.26	0	17.45	8.18	0
Vmn1r23	NM_134179	0	0	0	0	0	0	0	0	0	0	0	0	0	0	0	0	0	0	0	0	0	0	0	0	0	0	0	0	0	0	0	0	0	0	0	0	0	0	0	0	0	0
Gm10445	NR_046063	0	0	0	0	0	0	0	0	0	0	0	0	0	0	0	0	0	0	0	0	0	0	0	0	0	0	0	0	0	0	0	0	0	0	0	0	0	0	0	0	0	0
Mir1193	NR_035424	0	0	0	0	0	0	0	0	0	0	0	0	0	0	0	0	0	0	0	0	0	0	0	0	0	0	0	0	0	0	0	0	0	0	0	0	0	0	0	0	0	0
Extl2	NM_001163514,NM_001163515,NM_021388	0	0	0	0	0	0	0	29	0	0	0	0	0	0	0	0	0	0	19	0	0	0	0	0	0	0	0	0	0	0	0	0	0	0	0	0	0	0	0	0	0	0
Bcat2	NM_001243052,NM_001243053,NM_009737	258	43	295	196.09	100	91	23	61	133	114	41	194	281.42	64	164	100	9	452	21	302	144	99	182	176	122	222	124	41	403	360	87	102	27	189	34	205	112	76	73	430	158	90
Pvrl3	NM_021495,NM_021496,NM_021497	0	35	0	0	9	5	5	0	0	3	7	0	3	0	0	0	0	24	0	0	0	10	0	0	0	5	0	0	2	7	6	0	3	3	0	16	0	0	0	1	11	0
Chrm2	NM_203491	0	0	0	0	0	0	0	0	0	0	0	0	0	0	0	0	0	0	0	0	0	0	0	0	0	0	0	0	0	0	0	7	0	0	0	0	0	0	0	0	0	0
Rpl14	NM_025974	1691.31	1790.57	1684.18	1864.19	1197.71	1267.33	950.32	1616.31	1115.13	1989.11	1293.24	1407.25	2894.42	1476.54	1783.92	1740.15	1787.94	2055.12	666.36	1770.59	2184.65	1632.63	2408.97	2381.84	1133.49	1536.79	1469.22	1015.64	2377.33	1252.17	1859.87	1872.08	756.08	1167.63	985.22	1965.34	1650.41	1926.82	1467.14	3057.81	1606.46	1212.86
Il23a	NM_031252	0	0	0	0	11	0	0	26	0	0	0	0	19	0	0	0	0	0	0	0	0	0	0	8	0	6	0	0	0	21	0	0	6	0	0	0	0	0	0	0	0	0
Hpse2	NM_001081257	0	0	0	11	0	0	0	0	0	0	0	0	0	0	0	0	0	0	0	1	0	0	2	0	0	0	0	0	0	0	0	0	0	0	0	0	0	0	0	0	0	0
Gm7694	NM_001198955	8	0	0	0	0	9	0	0	0	0	0	0	0	0	0	0	0	0	0	0	6	0	0	0	0	0	0	0	4	0	0	0	1	12	0	0	0	0	0	0	13	0
1700120C14Rik	NR_045627	1	0	4	3.02	0	0	1.02	1.02	1.03	5	0	1.02	7.03	1.01	2	7.02	2	1	0	0	0	3	1.02	0	0	4.07	3.02	3.08	4.02	3	0	2.03	0	1	4.04	2.01	6.04	2.02	0	2.04	2.03	0
Clcn3	NM_007711,NM_173873,NM_173874,NM_173876	76	61	33	55	82	35	54	99	69	94	29	73	57	28	30	31	16	76	29	44	52	21	105	31	133	51	57	79	93	31	73	34	61	25	45	8	59	63	89	49	72	39
Cd3e	NM_007648	0	0	0	0	0	0	0	0	0	0	0	0	0	0	0	0	0	0	0	0	0	0	0	0	0	0	0	0	0	0	0	0	0	0	0	0	0	0	0	0	0	0
D8Ertd82e	NM_172911	0	0	0	0	0	0	0	0	0	0	0	0	0	0	0	0	0	0	0	0	0	0	0	0	0	0	0	0	0	0	0	0	0	0	0	0	0	0	0	0	0	0
9630013A20Rik	NR_015539	0	0	0	0	0	0	0	0	0	0	0	0	0	0	0	0	0	0	0	0	0	0	0	0	0	0	0	0	0	0	0	0	0	0	0	0	0	0	0	0	0	0
Mir497b	NR_106178	0	0	0	0	0	0	0	0	0	0	0	0	0	0	0	0	0	0	0	0	0	0	0	0	0	0	0	0	0	0	0	0	0	0	0	0	0	0	0	0	0	0
0610037L13Rik	NM_028754	139	94	164	139	105	137	51	35	119	87	117	147	203	91	202	50	60	209	27	133	107	102	164	90	62	106	76	68	271	90	68	79	95	92	147	86	89	132	177	188	78	48
Nlrp1a	NM_001004142	0	0	0	0	0	0	0	0	0	0	0	0	0	0	0	0	0	0	0	0	1	0	0	0	0	1	0	0	0	0	0	0	0	0	0	1	0	0	0	0	0	0
Gypa	NM_010369	0	0	0	0	0	0	0	0	0	0	0	0	0	0	0	0	0	0	0	0	0	0	0	0	0	0	0	0	0	0	0	0	0	0	0	0	0	0	0	0	0	0
Ciz1	NM_001252534,NM_001252536,NM_001252537,NM_001252538,NM_028412	107	290	74	54	79	49	25	260	68	120	138	18	177	41	8	0	25	142	124	76	99	38	70	18	36	24	38	18	0	122	75	79	68	33	101	118	85	97	109	119	14	56
Bbox1	NM_130452	0	0	0	0	0	0	0	0	0	0	0	0	0	0	0	0	0	0	0	0	0	0	0	0	0	0	0	0	0	0	0	0	0	0	0	0	0	0	0	0	0	0
Gng13	NM_022422	0	0	1	3.1	0	0	0	0	0	0	0	0	1.01	0	0	1	0	0	0	0	0	0	0	0	0	0	0	1	0	0	3.08	0	1	0	0	0	0	0	0	0	0	0
Nin	NM_001081453,NM_001286079,NM_001286080,NM_008697,NR_104397,NR_104398	2042	3124	1643	2335	1419	993	733	2102	1041	2637	1083	1817	3098	619	1647	1519	1100	2343	596	2012	1813	1330	2583	1506	1399	1232	1563	1451	2171	1226	1104	1485	1290	985	2038	1003	1323	2232	1378	2046	1889	1120
Ppp2r3d	NM_001163415	4	3	2	16	1	18	1	32	7	8	1	6	15	2	0	16	5	6	2	3	6	3	4	9	2	1	4	37	27	2	18	4	10	0	11	4	0	2	2	0	19	3
Snip1	NM_175246	177	251	177	85	162	98	109	263	40	566	115	196	554	202	69	245	252	350	190	121	285	230	150	163	165	155	253	379	326	177	258	188	92	109	504.92	254	310	377	120	289	140	79
Mcm7	NM_008568	1060	1490	682	1357	768	1079	354	1511	544	2049	414	743	2768	617	1093	1410	981	1177	525	793	1480	960	1061	903	631	811	928	1593	1550	594	742	830	456	646	1905	1163	1234	1761	1233	1811	1095	482
Olfr1095	NM_146730	0	0	0	0	0	0	0	0	0	0	0	0	0	0	0	0	0	1	0	0	0	0	0	0	0	0	0	0	0	0	0	0	0	0	0	0	0	0	0	0	0	0
Itga6	NM_001277970,NM_008397	35	20	33	15	7	8	19	23	5	36	41	10	39	9	2	13	0	6	0	35	6	26	35	8	11	2	0	0	15	59	29	12	11	14	32	0	15	27	54	10	8	14
Bloc1s6	NM_019788	119	81	26	51	36	44	22	171	20	54	140	59	141	35	1	54	66	75	20	98	42	37	107	38	48	23	48	73	122	38	0	14	55	19	42	24	30	30	127	43	102	44
4930483J18Rik	NR_015603	0	0	0	0	0	0	0	0	0	0	0	0	0	0	0	0	0	21	0	0	0	0	0	9	0	0	0	0	0	0	0	2	0	0	0	0	0	0	0	0	0	8
Olfr1242	NM_146968	0	0	0	0	0	0	0	0	0	0	0	0	0	0	0	0	0	0	0	0	0	0	0	0	0	0	0	0	0	0	0	0	0	0	0	0	0	0	0	0	0	0
Olfr685	NM_001011857	0	0	0	0	0	0	0	0	0	0	0	0	0	0	0	0	0	0	0	0	0	0	0	0	0	0	0	0	0	0	0	0	0	0	0	0	0	0	0	0	0	0
Pcdhb13	NM_053138	0	0	0	0	0	0	0	0	0	0	0	0	0	0	0	0	0	0	0	0	0	0	0	0	0	0	0	0	0	0	0	0	0	0	0	0	0	0	3	0	0	0
1700007P06Rik	NR_040554	0	0	0	0	0	0	0	0	0	0	0	0	0	0	0	0	0	0	0	0	0	0	0	0	0	0	0	0	0	0	0	0	0	0	0	0	0	0	0	0	0	0
Bckdhb	NM_199195	163	62	180	113	64	61	12	193	83	120	83	30	113	50	91	59	28	113	43	22	24	31	118	54	59	46	80	46	125	92	38	69	78	76	128	8	173	112	239	68	94	60
Vmn2r83	NM_001104537	0	0	0	0	0	0	0	0	0	0	0	0	0	0	0	0	0	0	0	0	0	0	0	0	0	0	0	0	0	0	0	0	0	0	0	0	0	0	0	0	0	0
Prn	NM_001278258,NM_001278259	0	0	0	0	0	0	0	0	0	0	0	0	0	0	0	0	0	0	0	0	0	0	0	0	0	0	0	0	0	0	0	0	0	0	0	0	0	0	0	0	0	0
Tmf1	NM_001081111	30	24	74	37	51	20	23	59	30	53	17	25	97	18	56	21	43	78	11	16	53	33	56	13	53	20	46	53	42	35	38	68	16	60	64	53	55	16	96	84	99	12
Uba3	NM_001111106,NM_001301857,NM_001301858,NM_001301859,NM_011666	199	185	138	177	122	134	52	119	110	86	105	120	194	120	77	59	88	99	72	79	104	176	172	80	76	115	154	167	186	100	142	97	48	73	187	97	32	141	246	161	158	88
Vwa5b2	NM_001144953,NM_182636	0	19	0	0	16	10	0	0	24	0	0	0	0	0	0	0	22	0	1	0	7	32	56	0	7	13	20	37	19	0	21	6	20	20	0	0	39	0	43	34	4	42
Hn1l	NM_198937	84	149	66	26	38	21	18	74	186	45	32	53	100	18	66	30	58	47	18	35	50	30	75	40	15	44	2	23	38	43	41	29	13	29	111	20	16	14	66	24	25	14
Olfr862	NM_146562	0	0	0	0	0	0	0	0	0	0	0	0	0	0	0	0	0	0	0	0	0	0	0	0	0	0	0	0	0	0	0	0	0	0	0	0	0	0	0	0	0	0
Zfp964	NM_001177527	0	0	19	0	0	0	0	0	0	29	0	0	0	0	0	0	0	0	0	0	0	8	0	0	0	0	0	0	0	5	0	0	0	0	0	0	0	0	0	0	0	0
Otc	NM_008769	0	0	0	0	0	0	0	0	0	0	0	0	0	0	0	0	0	0	0	0	0	0	0	0	0	0	0	0	0	0	0	0	0	0	0	0	0	0	0	0	0	0
Uqcrh	NM_025641	233	347	342	352	213	199	175	349	206	482	134	198	663	192	378	350	297	568	102	277	370	268	339	333	197	235	238	234	524	199	223	310	152	179	253	372	171	432	395	393	300	186
Ifi35	NM_027320	256	505	459	482	242	183	156	159	179	391	72	342	557	260	339	354	178	580	148	277	361	231	421	303	369	215	429	214	416	262	420	281	136	194	908	357	419	533	548	408	278	251
Rad21l	NM_001276400	0	0	0	0	0	0	0	0	1	0	0	0	0	0	0	0	0	0	0	0	0	0	0	0	0	0	0	0	0	0	0	0	0	0	0	0	0	0	0	0	0	0
Olfr171	NM_146958	0	0	0	0	0	0	0	0	0	0	0	0	0	0	0	0	0	0	0	0	0	0	0	0	0	0	0	0	0	0	0	0	0	0	0	0	0	0	0	0	0	0
Gm7030	NM_001177467	0	0	0	0	0	1.81	0	0	0	0	0	0	0	0	0	0	0	0	0	0	0	0	0	0	0	0	0	0	0	0	1.04	0	0	0	0	0	0	0	0	0	0	0
Dusp21	NM_028568	0	0	0	0	0	0	0	0	0	0	0	0	0	0	0	0	0	0	0	0	0	0	0	0	0	0	0	0	0	0	0	0	0	0	0	0	0	0	0	0	0	0
Tars	NM_033074	203	198	133	302	147	45	114	268	251	220	118	68	145	121	116	59	71	135	54	82	99	196	241	146	69	70	34	247	280	84	211	53	160	97	118	242	28	380	423	45	56	118
Txn2	NM_019913	594	428	338	421	188	261	115	746	371	580	382	206	669	228	322	685	293	755	343	301	496	281	236	584	241	256	210	397	392	275	344	291	187	113	454	201	213	314	548	619	391	131
Mlxip	NM_133917,NM_177582	236	317	547	341	227	144	62	535	145	446	234	290	505	152	434	410	288	210	102	260	387	152	326	183	129	235	350	77	152	148	170	141	112	143	870	244	207	210	281	301	243	121
Sirt4	NM_001167691,NM_133760	65	49	99	39	58	23	19	63	52	47	74	22	47	59	91	90	0	76	8	85	30	21	142	87	50	19	28	57	64	23	96	26	44	72	84	40	11	24	209	88	33	59
Tdrd6	NM_001161366,NM_001161367,NM_198418	0	0	0	0	0	0	0	0	0	0	0	0	0	0	0	0	0	0	0	0	1	0	0	0	0	0	0	0	0	0	0	0	0	0	0	0	0	0	0	0	0	0
Xcr1	NM_011798	0	0	0	7	0	0	1	3	18	31	0	0	0	0	17	0	0	0	0	0	11	0	0	7	16	0	11	0	12	1	6	0	0	0	34	0	11	0	0	24	0	0
Clock	NM_001289826,NM_007715	8	56	50	14	40	32	21	146	31	5	27	9	83	0	24	9	43	80	20	60	21	30	6	13	11	34	0	68	20	28	16	100	38	72	26	26	90	45	13	5	27	55
Vps41	NM_172120	131	227	219	300	148	225	19	30	91	307	54	131	201	182	87	73	106	250	15	309	69	148	219	208	134	66	306	269	252	148	98	145	44	139	85	84	82	129	664	222	134	40
Cst9	NM_009979	4	6	17	0	3	2	0	34	0	0	0	0	0	1	0	1	0	1	3	0	1	5	3	0	0	5	0	0	8	1	0	6	0	6	5	0	0	0	0	5	0	4
Il16	NM_010551	0	0	0	0	0	0	0	0	0	0	0	0	0	0	0	0	0	0	0	0	0	0	0	0	0	0	0	0	0	0	0	0	0	0	0	0	0	0	0	0	0	0
Gm14327	NR_038101	0	0	0	0	0	0	0	0	0	0	0	0	0	0	0	0	0	0	0	0	0	0	0	1	0	0	0	0	0	0	0	0	0	0	0	0	4	0	0	0	0	0
Cd200r4	NM_207244	0	0	0	0	0	0	0	0	0	0	0	0	0	0	0	0	0	0	0	0	0	0	0	0	0	0	0	0	0	0	0	0	0	0	0	0	0	0	0	0	0	0
Mustn1	NM_181390	0	1	0	0	0	1	0	0	0	0	0	0	0	0	0	0	0	0	0	0	0	0	0	0	0	3	0	0	0	0	0	0	0	0	0	0	0	0	0	0	0	0
Myl12b	NM_023402	143.53	211.37	217.36	240.79	67.49	133.76	83.97	181.33	106.8	272.03	217.57	173.18	420.59	195.46	127.35	241.02	173.14	366.89	74.43	151.59	222.7	123.23	156.92	190.95	142.08	135.38	183.39	237.67	238.55	107.21	144.81	134.5	79.56	108.54	233.06	195.94	162.49	240.31	325.9	185.7	129.84	92.1
Fam210a	NM_153794	337	307	266	449	254	230	130	459	164	555	326	280	478	201	162	251	160	371	127	197	232	260	311	231	270	293	377	207	345	249	271	357	193	222	163	123	227	333	696	478	273	125
Snhg18	NR_038186	0	0	0	0	0	12	6	0	7	0	8	0	0	0	0	5	0	0	0	0	0	0	0	0	0	0	0	0	0	0	0	0	0	0	0	0	0	0	4	0	7	0
Duoxa1	NM_145395	0	0	0	0	0	0	0	0	0	0	0	0	0	0	0	0	0	0	0	0	0	0	0	0	1	0	0	0	0	0	0	0	0	0	0	0	0	0	0	0	0	0
Rbm46os	NR_040381,NR_040382	0	0	0	0	0	0	0	0	0	0	0	0	0	0	0	0	0	0	2	0	0	0	1	0	0	0	0	0	0	0	1	0	0	0	2	0	0	0	0	0	0	0
Olfr285	NM_001011778	0	0	0	0	0	0	0	0	0	0	0	0	0	0	0	0	0	0	0	0	0	0	0	0	0	0	0	0	0	0	0	0	0	0	0	0	0	0	0	0	0	0
Asph	NM_001177849,NM_001177850,NM_001177851,NM_001177852,NM_001177853,NM_001177854,NM_001177855,NM_001177856,NM_001290367,NM_023066,NM_133723	29	45	23	28	0	35	16	120	29	74	40	9	84	13	12	34	59	6	0	21	35	46	41	21.41	19	21	109	81	34	13	6	11	12	10	45	12	57	31	39	33	25	3
Gtpbp2	NM_001145979,NM_019581	14	4	17	0	5	0	8	21	0	0	0	25	0	8	0	0	15	0	0	16	0	0	0	0	0	3	0	12	0	0	0	5	0	3	0	1	1	0	0	0	0	0
Olfr1324	NM_146292	0	0	0	0	0	0	0	0	0	0	0	0	0	0	0	0	0	0	0	0	0	0	0	0	0	0	0	0	0	0	0	0	0	0	0	0	0	0	0	0	0	0
Kansl2	NM_001289437,NM_001289438,NM_001289439,NM_001289440,NM_133714	857	1706	1409	1197	1268	637	733	1439	586	1703	407	942	2705	700	1057	1283	834	1652	816	1120	1575	795	1157	1226	875	1029	1127	1868	730	843	582	1062	559	572	2039	1424	1434	1843	905	1643	1207	520
Setbp1	NM_053099	0	0	0	0	0	0	0	0	0	0	0	0	0	0	0	0	0	0	0	0	0	0	0	0	0	0	0	0	0	0	0	0	11	0	0	0	0	0	0	0	0	0
Rp2h	NM_001290643,NM_001290644,NM_133669,NR_110966,NR_110967	13	21	21	7	28	15	0	51	0	32	0	0	11	17	0	16	13	9	0	0	0	1	32	0	11	1	8	17	37	0	0	8	25	18	0	1	20	1	49	0	17	9
Cgrrf1	NM_026832	0	0	0	8	0	0	0	31	0	0	0	2	2	0	0	0	0	0	0	0	0	0	0	0	0	0	0	0	8	3	0	0	0	0	0	0	0	0	0	0	0	0
Mir6390	NR_105814	0	0	0	0	0	0	0	0	0	0	0	0	0	0	0	0	0	0	0	0	0	0	0	0	0	0	0	0	0	0	0	0	0	0	0	0	0	0	0	0	0	0
Aqp7	NM_007473	12	0	0	1	0	0	0	0	0	0	7	0	0	0	0	17	0	0	1	0	0	6	17	7	0	0	0	0	0	0	0	0	0	0	0	0	8	0	0	8	0	0
Cd3d	NM_013487	0	0	0	0	0	0	0	0	0	0	0	0	0	0	0	0	0	0	0	0	0	0	0	0	0	0	0	0	0	0	0	0	0	0	0	0	0	0	0	0	0	0
Mid1	NM_001290504,NM_001290505,NM_001290506,NM_001290512,NM_010797	0	2	7	0	7	2	4	7	9	7	0	18	87	1	62	7	0	4	0	15	69	88	4	1	11	0	0	3	29	10	0	3	6	31	73	27	2	1	0	7	0	14
Srr	NM_001163311,NM_013761	52.84	64.3	78.47	59.7	121.57	64.17	111.43	130.75	92.26	320.49	49.81	54.91	236.08	48.73	47.44	107.69	109.91	198.72	23.89	109.48	176.28	170.56	56.84	32.56	119.37	67.88	76.03	98.72	168.77	46.41	83.71	40.24	56.49	49.6	231.66	92.26	242.48	182.98	234.08	79.24	109.29	60.21
Ggnbp2	NM_153144	130	94	155	53	62	62	39	160	51	60	32	52	85	40	64	37	84	29	116	43	87	50	131	44	81	67	89	92	141	60	27	36	87	95	52	81	89	56	35	147	43	52
Pag1	NM_001195031,NM_053182	0	5	0	9	3	10	0	18	0	15	3	3	12	7	27	14	0	0	4	1	0	9	6	1	7	0	0	0	4	0	2	18	8	0	38	0	0	1	0	10	20	12
Mkln1	NM_013791	147	100	50	128	38	85	48	212	80	193	62	98	163	122	0	39	34	114	58	109	84	48	129	66	187	88	153	76	147	112	90	101	72	93	94	79	9	38	286	78	119	57
Mesdc2	NM_023403	835	1118	832	652	282	317	222	925	409	776	438	489	1246	540	352	508	431	1116	134	791	401	376	949	517	586	466	485	492	922	529	503	592	416	270	438	693	269	683	586	961	547	454
Vmn2r36	NM_001105068	0	0	0	0	0	0	0	0	0	0	0	0	0	0	0	0	0	0	0	0	0	0	0	0	0	0	0	0	0	0	0	0	0	0	0	0	0	0	0	0	0	0
Rptor	NM_028898	114	154	84	28	122	89	5	235	43	120	34	161	57	15	83	177	40	66	2	2	125	19	86	98	86	78	38	70	105	48	62	77	24	1	192	28	19	142	8	180	43	57
Foxo6	NM_194060	0	0	0	0	0	1	0	0	0	0	0	0	0	0	0	0	0	0	0	0	0	0	0	0	0	0	0	0	0	0	0	0	0	0	0	0	0	0	0	0	0	0
Tas2r113	NM_207018	0	0	0	0	0	0	0	0	0	0	0	0	0	0	0	0	0	0	0	0	0	0	0	0	0	0	0	0	0	0	0	0	0	0	0	0	0	0	0	0	0	0
Ovol3	NM_001289817	2.03	4.03	0	1.01	1.01	0	1.01	0	0	2.03	0	0	0	1.02	0	0	1.02	0	1.01	0	0	0	1.02	2.03	1.02	3.06	1.01	0	0	0	1.01	2.02	0	1.02	0	0	1.01	0	1.01	1.01	0	1.02
4930430F08Rik	NM_175128	0	8.51	0	0	4	1	0	8	0	0	0	0	14.77	0	0	0	1	1.12	0	0	4	0	6	0	6	0	0	0	7	0	4.54	0	5	0	1	0	3	0	0	15	0	0
Tnpo1	NM_001048267,NM_178716	1148	1867	1216	1266	943	1212	596	1062	1033	2051	970	1217	2052	1029	650	608	871	1369	446	1104	1180	1141	1515	1157	1295	979	1245	1490	1384	1095	1058	1062	618	870	1188	1065	1136	2075	1629	1654	1321	974
4933415F23Rik	NM_025746	0	0	0	0	0	0	0	0	0	0	0	0	0	0	0	0	0	0	0	0	0	0	0	0	0	0	0	0	0	0	0	0	0	0	0	0	0	0	0	0	0	0
Arr3	NM_133205	1	0	0	0	0	0	0	0	0	0	0	0	0	0	0	0	0	0	0	0	0	0	0	0	0	0	0	0	0	0	0	0	0	0	0	0	0	0	0	0	0	0
1810026B05Rik	NR_037569	1	4.12	2	2	5	3	7	2	14	15	5	0	1	7	1	1	2	5	1	1	7	3	7	4	3	5	3	6	5	0	10	3	4.36	4	1	1	15	4	12	3	4	4
BC021785	NM_001001489,NM_001113385,NM_001113388	0	0	0	0	0	0	0	0	0	0	0	1	0	0	0	0	0	0	0	0	0	0	0	0	0	0	0	0	0	0	0	0	0	4	0	0	0	0	0	0	0	0
Tshz1	NM_001081300	0	0	0	22	45	0	0	0	1	1	0	0	0	0	0	14	0	0	10	0	0	0	0	1	0	3	0	0	0	1	0	0	0	4	77	0	0	0	0	3	0	0
Olfr570	NM_147110	0	0	0	0	0	0	0	0	0	0	0	0	0	0	0	0	0	0	0	0	0	0	0	0	0	0	0	0	0	0	0	0	0	0	0	0	0	0	0	0	0	0
Mir133b	NR_029902	0	0	0	0	0	0	0	0	0	0	0	0	0	0	0	0	0	0	0	0	0	0	0	0	0	0	0	0	0	0	0	0	0	0	0	0	0	0	0	0	0	0
Zfp54	NM_011760	40.72	58.57	0	35	0	12	5.34	62	0	0	8	0	33	28	18	6	7	91	69	0	11	1	20	3	27	37	60	18	28.18	0	9	25	4	29	53.53	15	13	30	0	26.77	45	7
Zfp78	NM_001025163,NM_001112805,NM_177888	31	45	44	21	17	32	9	49	18	7	11	14	103	13	0	20	2	56	52	12	2	3	2	31	9	31	0	0	46	52	30	30	3	60	7	24	2	86	18	49	8	29
Hhla1	NM_001145096	0	0	0	0	0	0	0	0	0	0	0	0	0	0	0	0	0	0	0	0	0	0	0	0	0	0	0	0	0	0	0	0	0	0	0	0	0	0	0	0	0	0
Pigc	NM_001039045,NM_026078	19	38	46	31	12	0	21	83	17	44	0	0	0	11	0	0	44	0	0	25	8	23	85	16	8	3	37	62	54	0	0	33	25	13	29	0	44	82	0	74	50	43
Ripply3	NM_133229	0	1	0	0	1	0	0	0	2	0	0	0	0	0	1	0	0	0	0	0	0	0	0	0	1	0	0	0	0	0	0	1	0	0	0	0	0	0	0	1	0	0
P4ha3	NM_177161	11	74	28	0	51	34	0	1	18	0	0	48	27	0	27	0	4	0	16	35	14	11	23	7	0	6	70	0	0	44	43	5	1	0	22	32	0	1	0	28	17	33
Agap1	NM_001037136,NM_178119	15	39	7	0	24	2	0	25	7	16	0	31	0	0	0	13	0	98	22	0	1	0	11	0	0	3	3	45	44	0	0	0	0	12	20	3	27	44	7	1	1	22
Rps6kb1	NM_001114334,NM_028259	117	197	95	224	57	138	74	222	75	108	57	105	282	78	72	95	59	212	80	57	93	89	212	110	159	103	189	244	109	152	81	95	82	49	141	95	74	146	270	270	129	39
Copb2	NM_015827	478	327	421	296	301	263	151	332	239	630	268	200	814	266	289	240	225	290	227	323	251	180	494	212	332	318	234	383	479	211	181	263	250	182	567	317	344	387	386	540	282	190
Lrrd1	NM_172879	0	0	0	0	0	0	0	0	0	0	0	0	0	0	0	0	0	0	0	0	0	0	0	0	0	0	0	0	0	0	0	0	0	0	0	0	0	0	0	0	0	0
Tmem218	NM_025464	0	0	24	0	12	6	0	18	3	27	0	0	0	0	0	0	0	36	0	0	6	0	0	0	8	0	0	0	0	0	0	0	5	0	0	1	0	0	0	0	5	3
Gpx1	NM_008160	425	428	486	554	203	259	141	375	322	218	269	371	483	307	843	228	326	575	99	608	144	241	798	287	210	230	263	490	601	543	439	206	239	276	304	295	255	473	803	303	336	360
Olfr1057	NM_207563	0	0	0	0	0	0	0	0	0	0	0	0	0	0	0	0	0	0	0	0	0	0	0	0	0	0	0	0	0	0	0	0	0	0	0	0	0	0	0	0	0	0
1190005I06Rik	NM_197988	24	34	8	25	40	56	18	81	33	45	0	44	120	5	91	22	19	22	31	6	56	45	0	13	9	14	19	35	20	32	19	4	1	15	372	71	59	138	40	53	94	36
Olfr1497	NM_146741	0	0	0	0	0	0	0	0	0	0	0	0	0	0	0	0	0	0	0	0	0	0	0	0	0	0	0	0	0	0	0	0	0	0	0	0	0	0	0	0	0	0
Usp49	NM_198421	293	421	134	54	126	190	60	370	27	802	125	104	508	0	259	382	112	306	169	75	505	190	110	358	138	84	98	281	34	76	36	150	37	110	356	535	343	721	39	97	293	65
Rsph6a	NM_001159671,NM_031255	0	0	15	3	3	0	0	2	4	0	0	0	16	0	0	6	0	0	0	0	25	2	0	0	0	3	0	8	0	8	0	5	11	0	8	0	0	16	0	0	6	0
Zfp384	NM_001252083,NM_175557	6	26	9	23	11	4	3	11	6	8	10	15	32	0	0	13	1	22	4	2	22	7	7	2	1	5	4	27	29	6	13	20	15	18	19	2	5	21	0	2	21	1
Maf1	NM_001164607,NM_001164608,NM_026859	301	262	143	192	111	22	42	57	68	228	165	106	341	136	111	139	143	213	48	253	87	98	160	166	205	84	169	148	146	85	86	134	79	113	206	249	287	184	43	119	47	51
4930465M20Rik	NR_045973	0	0	0	0	0	0	0	0	0	0	0	0	0	0	0	0	0	0	0	0	0	0	0	0	0	0	0	0	0	0	0	0	0	0	0	0	0	0	0	0	0	0
Abca5	NM_147219	7	0	2	0	26	0	0	10	15	0	0	0	0	0	0	6	0	0	0	0	0	16	7	0	4	0	13	7	2	0	0	2	0	0	7	0	0	3	0	2	0	0
Snrnp200	NM_177214	411	763	199	765	373	551	237	296	497	1198	411	425	508	107	318	666	293	1021	157	418	550	532	445	522	230	301	246	662	711	388	335	597	513	276	563	399	354	352	209	600	408	298
Impdh2	NM_011830	13823	19528	11309	15532	10012	8157	5537	15985	7748	20374	8282	9560	22395	9019	11989	10788	10267	15463	6824	8775	15258	10015	14035	11937	8299	8629	10001	10994	16170	12854	9015	11362	7164	5760	11777	12833	12630	15545	13844	17085	12708	8292
Tpcn1	NM_145853	0	0	47	14	10	0	0	7	2	0	0	0	1	0	1	16	4	2	0	0	1	14	0	0	0	2	1	16	3	18	2	0	0	2	0	6	0	0	20	0	1	5
Dusp6	NM_026268	18	56	117	0	0	1	0	158	22	0	121	0	174	0	54	20	17	0	30	59	0	43	112	10	13	87	59	0	25	22	43	1	32	59	0	0	0	0	36	0	0	118
Eva1b	NM_172145	0	0	0	18	0	0	0	0	7	0	0	0	21	0	0	0	0	0	7	0	0	2	13	0	0	0	4	0	0	0	0	0	9	4	0	0	16	0	0	0	12	8
N4bp3	NM_145974	0	0	13	23	8	6	0	41	20	0	0	12	31	0	0	0	0	11	15	23	16	15	0	15	15	3	35	36	0	13	0	0	0	0	44.58	0	42	0	0	28	0	0
Mroh2a	NM_001281466	0	0	0	0	0	0	0	0	0	0	0	0	0	0	0	0	0	0	0	0	0	0	0	0	0	0	0	0	0	0	0	0	0	0	0	0	0	0	0	0	0	0
Ido2	NM_145949	0	0	0	0	0	0	0	0	0	0	0	0	0	0	0	0	0	0	0	0	0	0	0	0	0	0	0	0	0	0	0	0	0	0	0	0	0	0	0	0	0	0
Scamp5	NM_001301634,NM_001301635,NM_020270	123	99	132	30	67	52	9	92	21	45	123	29	209	62	127	34	46	123	56	86	121	90	158	124	44	44	116	136	97	21	61	119	51	31	89	76	37	100	69	55	62	45
Trim17	NM_031172	0	0	0	0	0	0	0	0	0	0	0	0	0	0	0	1	0	0	0	0	0	0	0	0	0	0	0	0	0	0	0	0	0	0	0	0	0	0	0	6	0	0
Gm20319	NR_105063	0	0	0	0	0	0	0	0	0	0	0	0	0	0	0	0	0	0	0	0	0	0	0	0	0	0	0	0	0	0	0	0	0	0	0	0	0	0	0	0	0	0
Bhlhe40	NM_011498	16	21	34	0	0	4	0	43	0	0	0	0	0	0	21	0	0	0	0	0	0	0	0	0	0	1	8	0	6	104	0	0	0	0	37	0	0	0	0	11	0	0
Olfr655	NM_146820	0	0	0	0	0	0	0	0	0	0	0	0	0	0	0	0	0	0	0	0	0	0	0	0	0	0	0	0	0	0	0	0	0	0	0	0	0	0	0	0	0	0
Tom1	NM_001136259,NM_011622	147	383	73	286	165	203	84	146	108	478	221	82	380	125	190	207	87	433	119	161	191	173	189	194	109	178	73	198	264	203	85	151	81	136	334	159	109	183	172	275	211	42
Omd	NM_012050	27	72	46	12	23	28	7	64	15	32	13	28	68	35	3	22	12	60	7	10	50	26	17	30	24	30	28	22	21	37	20	22	30	36	48	33	50	14	19	29	17	22
Ppie	NM_019489	388	882	390	565	187	214	140	495	243	435	178	303	639	188	346	382	236	634	107	486	371	427	395	343	266	211	260	177	335	275	367	405	249	211	292	368	204	258	509	570	345	300
Hells	NM_008234	135	119	189	121	115	79	77	96	69	115	44	88	113	111	46	77	121	58	62	43	65	95	128	75	120	139	90	97	161	95	48	54	51	129	104	61	61	131	103	101	97	82
Babam1	NM_026636	148	190	253	291	115	72	39	117	109	226	127	78	365	55	183	101	86	302	44	83	178	179	215	144	134	124	108	199	269	142	83	134	65	58	270	155	166	125	320	200	110	57
Sgcz	NM_145841	0	0	0	4	0	0	0	0	0	0	0	0	0	0	0	0	0	0	0	0	0	0	0	0	0	0	12	0	0	0	1	0	0	0	0	0	0	0	0	0	0	0
Shisa6	NM_001034874	0	0	0	0	0	0	0	0	0	0	0	0	0	0	0	0	0	0	0	0	0	0	0	0	0	0	0	0	0	0	0	0	0	0	0	0	6	0	0	0	0	0
Plcb4	NM_013829	0	0	0	0	0	0	0	0	0	0	0	0	0	0	0	0	0	0	0	0	0	0	0	0	0	0	0	0	0	0	0	0	0	0	0	0	0	0	0	0	0	0
4931440P22Rik	NR_027955	0	11.49	0	6.74	1.06	1.05	5.15	26.57	0	11.71	3.11	3.08	13.97	1.02	9.07	9.34	0	3.28	2.05	4.32	1.08	1.03	13.41	2.07	0	7.24	7.12	9.28	4.24	4.05	0	5.16	6.31	5.11	43.13	9.65	10.77	1.09	16.42	7.36	4.19	0
Tfap2c	NM_001159696,NM_009335	1206	1813	884	1193	541	625	426	761	604	1389	816	1047	1853	623	764	953	491	1304	369	1020	885	577	1368	1087	565	797	958	930	1377	667	722	579	394	530	1291	1034	503	1026	1701	1678	1037	629
3110045C21Rik	NR_040438	0	0	0	0	0	0	0	0	0	0	2	0	4	0	0	0	0	0	0	0	0	0	0	0	0	0	0	0	0	0	0	0	0	0	0	0	0	0	0	0	0	0
Setd1a	NM_178029	60	131	21	25	44	23	36	92	12	213	47	70	134	30	111	85	24	135	54	49	93	58	137	103	47	67	29	39	132	23	54	120	20	58	116	119	65	83	55	123	71	28
Hcfc1r1	NM_181821	8.32	43.98	73.07	80.71	15.62	21.66	21.58	24	23.27	48.02	14.84	18.25	57.86	5.03	32.38	43.73	9.22	38.93	3.1	8.13	17.49	22.1	68.06	42.42	20.34	10.08	49.29	14.39	27.39	26.61	16.25	13.37	4.06	17.51	33.91	24.53	37.21	76.79	24.65	35.78	10.34	10.22
Mmp20	NM_013903	0	0	0	0	0	0	0	0	0	0	0	0	0	0	0	0	0	0	0	0	0	0	0	0	0	0	0	1	0	0	0	0	0	0	0	0	0	0	0	0	0	0
Got1	NM_010324	55	15	107	50	52	36	25	161	61	49	107	54	58	53	32	18	3	113	23	88	15	24	93	36	13	39	43	35	80	80	46	30	56	29	212	46	74	30	88	73	33	47
Snora47	NR_034043	0	0	0	6	1	0	0	2	0	0	0	1	0	0	0	1	0	0	8	0	3	0	0	1	1	0	0	0	6	2	3	7	0	0	2	0	0	0	0	3	2	0
Gm8580	NR_027478	27.23	69.18	39.9	61.36	39.15	36.2	15.29	69.67	18.83	80.68	41.75	26.78	109.05	27.43	50.05	79.93	32.2	59.94	15.81	57.1	75.89	33.3	44.3	51.54	21.42	28.54	21.7	25.12	56.05	43.12	40.22	42.3	26.91	26.06	38.47	40.95	40.14	59.59	32.25	90.21	41.42	34.3
Rnu73b	NR_004418	0	0	0	0	0	0	0	0	0	0	0	0	0	0	0	0	0	0	0	0	0	0	0	0	0	0	0	0	0	0	0	0	0	0	0	0	0	0	0	0	0	0
Olfr584	NM_147054	0	0	0	0	0	0	0	0	0	0	0	0	0	0	0	0	0	0	0	0	0	0	0	0	0	0	0	0	0	9	0	0	0	0	0	0	0	0	0	0	0	0
Hspb1	NM_013560	182	254	308	330	171	163	202	165	374	81	418	110	165	74	431	348	23	1144	8	582	185	207	337	271	159	148	203	148	231	377	183	126	333	356	87	349	359	596	333	502	100	293
Nras	NM_010937	92	182	100	371	162	157	97	217	206	260	68	74	509	103	220	176	174	278	87	137	160	212	169	179	124	177	265	241	135	143	137	128	93	105	305	160	270	137	335	214	149	96
Cit	NM_007708	127	222	129	319	212	223	30	29	86	240	137	253	383	170	141	202	71	358	2	152	130	133	362	186	119	194	221	198	360	157	115	87	156	88	221	226	141	187	224	337	144	98
Bola1	NM_026975	80	63	35	69	58	29	62	104	28	86	36	64	141	59	48	74	95	62	44	111	160	109	72	102	86	53	57	36	165	77	109	76	13	20	115	84	102	128	114	99	130	27
Ccdc134	NM_172428	101	66	30	61	28	26	15	137	62	31	41	67	111	9	0	61	9	91	34	7	57	32	70	87	56	28	41	34	56	40	32	13	10	59	64	49	54	101	99	148	66	38
Fbxw18	NM_001033794	22.86	117.79	65	27.97	63.78	72.9	2	0	25.86	3.08	0	19	8.04	0	26	5	0	0	11	20	38	29.63	14	12	18	22	0	17.51	20.29	18	9	15	4	48.65	100.01	10	39	36	126.06	28	24	10
Abca12	NM_175210	0	0	0	0	0	0	0	0	0	0	0	0	0	0	0	0	0	0	0	0	13	0	0	0	0	0	0	0	0	0	0	0	0	14	0	0	0	0	0	0	0	0
Hectd1	NM_144788	484	474	176	253	478	362	188	553	154	619	166	412	682	233	208	398	406	483	251	212	550	215	664	294	244	299	297	401	347	362	317	393	307	261	396	459	416	506	216	524	458	211
Stc1	NM_009285	0	0	0	0	0	0	0	0	0	0	0	0	0	0	0	0	0	0	0	0	0	0	0	0	0	0	0	0	0	0	0	0	0	0	0	0	0	0	0	0	0	0
Irak4	NM_029926	0	8	6	44	11	0	0	18	0	0	0	0	14	0	0	7	0	13	0	0	0	0	0	2	9	0	15	0	4	5	3	0	0	1	0	0	0	0	0	2	0	0
Rfpl4	NM_001145013,NM_138954	55	302	49	48	82	54	19	28	24	1	0	23	119	3	18	6	16	5	16	0	162	79	13	62	13	26	70	19	36	72	17	39	36	586	111	6	26	38	226	66	43	0
5930403L14Rik	NR_045643	0	0	0	0	0	0	0	0	0	0	0	0	0	0	0	0	0	0	0	0	0	0	0	0	0	0	0	0	0	0	0	0	0	0	0	0	0	0	0	0	0	0
Grwd1	NM_153419	2965	3918	2294	2968	2119	1988	857	2927	1161	5905	1187	2541	5821	1321	2374	3008	1757	3952	754	1945	3006	1540	2516	2247	1483	1724	1721	3295	2724	1782	1089	1783	1267	969	4864	2425	1552	3526	3726	3546	1655	1147
Tex29	NM_029326	0	0	0	0	0	0	0	0	0	0	0	0	0	0	0	0	0	0	0	0	0	0	0	0	0	0	0	0	0	0	0	0	0	0	0	0	0	0	0	0	0	0
Gm4302	NM_001166634,NM_001166634_chr10:100351090_100362247	0	0	0	0	0	0	0	2	0	0	0	0	0	0	0	0	0	0	0	0	0	0	0	0	0	0	0	0	0	0	0	0	0	0	0	0	0	0	0	0	0	0
Prss37	NM_026317	0	0	0	0	3	0	0	0	0	0	0	0	0	0	0	0	0	0	0	1	0	0	0	0	0	0	0	0	0	0	0	0	0	0	0	0	0	0	0	0	0	0
Stk4	NM_021420	27	188	95	179	72	89	7	85	86	196	95	60	106	43	62	30	29	139	1	46	67	55	81	75	48	55	40	7	206	63	26	40	94	32	164	3	142	24	170	32	157	18
Fam96b	NM_026753	67	146	120	170	46	76	35	211	66	221	97	108	230	79	103	172	110	221	95	99	206	130	207	153	59	125	65	141	146	81	100	129	71	94	195	125	116	178	326	185	80	45
Trim71	NM_001042503	26	73	13	37	22	21	4	46	26	65	9	15	40	23	17	38	2	49	0	17	9	17	27	35	38	22	21	16	53	24	29	34	4	13	23	33	13	32	27	59	26	32
Arhgdia	NM_133796	696	1303	879	1180	402	537	112	1189	685	1047	695	841	1982	378	1048	937	486	911	250	948	1404	541	1198	1135	674	562	724	734	1218	752	522	445	505	451	1200	894	492	934	773	1176	930	331
Capzb	NM_001037761,NM_001271405,NM_001271406,NM_009798	86	58	33	90	39	36	19	29	67	67	93	64	151	37	115	29	18	131	21	51	82	56	68	57	62	53	90	44	174	55	34	7	19	44	60	22	8	62	74	74	55	40
Ptprb	NM_029928	0	0	0	8	0	0	28	9	8	0	0	0	0	13	0	0	0	0	0	11	1	0	5	1	9	3	0	0	12	5	7	0	8	0	0	0	0	0	6	0	0	31
Dhdh	NM_027903	6	31	6	0	1	2	0	48	0	0	8	0	0	0	0	0	0	44	3	12	22	15	0	0	19	0	0	0	0	0	19	10	8	0	10	25	25	0	0	0	0	0
Tmem132b	NM_001190352	0	0	0	0	0	0	0	2	0	0	0	0	2	0	0	1	0	0	0	12	0	20	0	0	7	0	0	0	0	0	5	0	0	0	0	0	9	0	0	14	45	13
Dnttip1	NM_133763	45	43	42	45	8	9	8	93	5	133	24	22	57	14	72	63	9	130	5	18	31	26	18	40	25	15	25	17	32	5	3	16	36	24	4	17	36	65	0	35	60	40
Treml4	NM_001033922,NM_001163795,NM_001163796,NM_172623	0	0	0	0	0	0	0	0	0	0	0	0	0	0	0	0	0	0	0	0	0	0	0	0	0	0	0	0	0	0	0	0	0	0	0	0	0	0	0	0	0	0
Nln	NM_029447	139	109	43	130	19	23	6	73	36	156	127	18	58	55	8	55	27	104	43	94	40	54	51	94	83	40	59	57	185	28	43	85	13	8	131	66	55	70	125	80	78	28
Itga11	NM_176922	0	0	0	0	0	0	0	0	3	0	0	0	0	0	0	0	0	0	0	0	0	0	0	0	0	0	0	0	0	0	0	0	0	0	0	0	0	0	0	0	0	0
Chst11	NM_021439	0	10	0	0	0	0	3	0	2	0	13	0	0	0	0	0	0	0	1	0	15	7	0	7	0	0	0	0	0	0	0	0	0	0	0	3	0	0	0	0	0	0
4933402D24Rik	NM_001256158	0	0	0	0	6	0	0	0	0	0	0	0	0	0	0	0	0	0	0	0	0	0	0	0	0	3	0	0	0	0	0	0	0	0	0	0	0	0	0	0	0	2
Myeov2	NM_001163425,NR_028108	84	67	99	73	24	36	64	238	63	80	48	69	122	40	52	66	78	152	44	43	70	54	100	82	67	56	108	69	96	79	91	110	81	44	66	59	56	81	82	91	96	23
Nlrp4g	NM_001004145	21	29.52	19	0	10.52	5.26	9.7	22	0	10	0	7.29	9.13	0	0	3.71	0	0	15.08	19.97	15.76	36.86	18.5	7	0	7.25	0	0	9.37	11.84	0	0	7	44.18	1	7.25	6.14	0	0	0	0	6
Acsl6	NM_001033597,NM_001033598,NM_001033599,NM_144823	0	0	0	0	0	0	0	0	0	0	0	1	0	0	0	2	1	0	5	0	0	0	0	0	0	0	0	0	0	0	0	0	0	0	0	0	0	10	0	0	0	0
Wdr76	NM_001290986,NM_001290987,NM_030234	59	70	73	87	20	47	30	61	48	75	68	38	153	56	18	80	11	69	39	39	5	54	135	107	60	57	73	1	89	13	55	76	27	71	2	23	33	65	54	67	52	33
Zfp366	NM_001004149	0	0	0	0	0	0	0	0	0	0	0	0	0	0	0	0	0	0	0	0	0	0	0	0	0	0	7	0	0	0	0	0	0	0	0	0	0	0	0	0	0	0
Apol7d	NR_040308	0	0	0	1	0	0	0	0	0	0	0	0	0	0	0	0	0	0	0	0	0	0	0	0	0	0	0	0	0	0	0	0	0	0	0	0	0	0	0	0	0	0
Gpr33	NM_008159	0	0	0	0	0	0	0	0	0	0	0	0	0	0	0	0	0	0	0	0	0	0	0	0	0	0	0	0	0	0	0	0	0	0	0	0	0	0	0	0	0	0
1700128A07Rik	NR_045938	0	0	0	0	0	0	0	0	0	0	0	0	0	0	0	0	0	0	0	0	0	0	0	0	0	0	0	0	0	0	0	0	0	0	0	0	0	0	0	0	0	0
Kifc1	NM_001195298	201.45	337.95	301.23	224.38	408.6	126.36	142.51	614.53	284.5	714.7	148.11	287.82	1119.63	298.27	407.2	621.15	314.89	415.15	236.57	294.58	388.77	264.74	241.81	363.95	151.93	200.61	250.6	198.36	157.49	162.77	206.82	255.25	189.42	243.89	618.37	304.35	379.72	682.54	196.9	571.05	274.78	106.41
Clec12a	NM_177686	0	0	0	0	0	0	0	0	0	0	0	0	0	0	0	0	0	0	0	0	3	0	0	0	0	0	0	0	0	0	0	0	0	0	0	0	0	0	0	0	0	0
Rpl36	NM_018730	501	1020	584	1192	580	565	322	717	439	1038	635	791	1581	591	927	1534	717	1428	162	955	1267	833	1131	1033	561	684	485	459	1333	627	781	935	377	513	430	721	717	685	775	1296	736	443
5730435O14Rik	NR_045341	0	0	0	0	0	0	0	0	0	0	0	0	0	0	0	0	0	0	0	0	0	0	0	0	0	0	0	0	0	0	0	0	0	0	0	0	0	0	0	0	0	0
Gm1715	NR_045333	0	0	0	0	0	0	0	0	0	0	0	0	0	0	0	0	0	0	0	0	0	0	0	0	0	0	0	0	0	0	0	0	0	0	0	0	0	0	0	0	0	0
Fam46c	NM_001142952	38	138	0	19	1	87	5	104	13	0	46	19	27	7	0	34	0	1	25	2	56	91	53	42	1	11	36	17	31	5	27	0	31	39	50	11	0	0	21	20	48	0
Mettl22	NM_146247	4	29	33	0	0	19	1	27	9	0	0	19	126	18	30	28	13	0	0	0	31	21	16	0	6	25	27	6	21	8	30	7	23	4	63	40	0	40	21	40	33	12
Gm20865	NM_001160141,NM_001160141_chrY:53341521_53342380,NM_001160141_chrY:65939227_65940088,NM_001160141_chrY:73239169_73240030	0	0	0	0	0	0	0	0	0	0	0	0	0	0	0	0	0	0	0	0	0	0	0	0	0	0	0	0	0	0	0	0	0	0	0	0	1	0	0	1	0	0
Slc25a27	NM_028711	0	0	0	0	0	0	0	0	0	0	0	0	0	0	0	0	0	0	0	0	0	0	0	0	0	0	0	0	0	0	0	0	0	0	0	0	0	0	0	0	0	0
Iqcg	NM_178378	374.51	282.46	332	321.73	178.8	98.29	55	316.4	192	235.54	221	240	354.35	157	156	165.68	152.61	223	144.53	218	140	269	510	255	161	164.37	270.87	384	272.2	149.78	142.62	188.22	111.49	147.91	335	257.99	303	295	454	242.49	157.09	145
Mllt3	NM_001286158,NM_027326,NM_029931	7	36	31	42	58	30	17	53	28	69	11	24	36	0	3	45	10	39	63	9	54	62	19	38	36	25	60	69	40	55	42	80	19	73	16	37	60	7	96	15	41	4
Kcp	NM_001029985	0	0	0	0	0	0	0	0	0	0	0	0	0	1	0	0	0	0	0	0	0	0	0	0	0	3	0	0	0	0	0	0	0	0	0	0	0	0	0	0	0	0
E030024N20Rik	NR_033228	63.94	75.04	46.65	57.82	28.42	25.33	20.27	62.9	23.31	84.18	49.67	35.48	80.21	31.47	34.38	56.96	35.46	99.43	22.3	48.71	69.96	37.51	68.01	68.94	31.43	44.61	41.64	34.48	70.03	37.57	46.65	38.55	43.58	41.6	32.54	38.56	54.89	60.8	61.92	83.23	84.18	33.51
Apcdd1	NM_133237	0	0	0	0	0	0	0	0	0	0	0	0	0	0	0	0	0	0	0	0	0	0	0	0	0	0	0	0	0	0	0	0	0	0	0	0	0	0	0	0	0	0
Trmt12	NM_026642	126	41	130	53	184	62	54	228	45	190	38	66	202	50	92	90	34	206	21	17	158	114	157	17	62	39	102	198	95	94	103	150	12	48	129	61	137	234	92	195	103	33
Gm906	NM_001033438	0	0	0	0	0	0	0	0	0	0	0	0	0	0	0	0	0	0	0	0	0	0	0	0	0	0	0	0	0	0	0	0	0	0	0	0	0	0	0	0	0	0
Gm5549	NM_001270430	0	0	0	0	0	0	0	0	0	0	0	0	0	0	0	0	0	0	0	0	0	0	0	0	0	0	0	0	0	0	0	0	0	0	0	0	0	0	0	0	0	0
Maf	NM_001025577	0	0	0	0	0	0	0	0	0	0	0	0	0	0	0	0	0	0	0	0	0	0	0	0	0	0	0	0	0	0	0	0	0	0	0	0	0	0	0	0	0	0
Ndufa3	NM_025348	60	67	99	60	22	91	36	27	63	129	26	47	96	60	42	95	68	154	6	56	102	57	90	87	63	50	78	45	97	64	78	41	47	25	14	75	9	59	52	97	51	23
Matn3	NM_010770	0	0	0	0	0	0	0	0	0	0	0	0	0	0	0	0	0	0	0	0	0	0	0	0	0	0	0	0	0	0	0	0	0	0	0	0	0	0	0	0	0	0
Serpina3k	NM_011458	0	0	0	0	0	0	0	0	0	0	0	0	0	0	0	0	0	0	0	0	0	0	0	0	0	0	0	0	0	0	0	0	0	0	0	0	0	0	0	0	0	0
Fam43a	NM_177632	0	0	0	0	0	0	0	0	0	0	0	0	0	0	0	0	0	0	0	0	0	0	0	0	0	0	0	0	0	0	14	0	0	0	0	17	15	0	0	0	0	0
2410012E07Rik	NR_045939	0	0	0	0	0	0	0	0	0	0	8	0	0	0	0	0	0	0	0	0	0	0	0	15	0	0	0	0	0	0	0	0	0	0	0	0	0	0	0	0	0	0
Mir692-3	NR_035409,NR_035409_chr13:74407064_74407173	2.04	0	0	0	0	0	0	0	0	0	0	0	0	0	0	0	0	0	0	0	0	0	0	0	0	0	0	0	0	0	3.09	0	0	0	0	0	0	1.03	0	0	0	1.04
Slc23a3	NM_194333	1	0	0	0	0	0	0	3	0	0	0	2	0	4	26	31	0	13	0	0	0	0	12	0	0	4	0	0	0	0	0	8	3	0	0	0	0	0	0	13	0	0
1110059E24Rik	NM_025423	63	11	74	48	20	57	18	51	70	56	107	44	118	53	48	24	55	48	37	19	51	8	88	38	72	46	81	42	101	9	23	19	54	26	79	16	10	72	42	46	30	24
Rhot1	NM_001163354,NM_001163355,NM_021536	596	581	490	547	269	388	290	744	276	653	207	403	594	366	153	370	305	292	452	323	330	328	559	404	337	347	409	347	469	220	362	254	322	201	514	326	588	540	576	564	414	266
Slc8b1	NM_001177594,NM_001177595,NM_133221	1136	1761	910	1211	667	652	279	612	461	1632	630	938	2566	564	797	1387	694	1832	381	759	1161	483	995	1184	497	812	608	846	1561	589	696	746	828	501	1060	760	699	1220	861	1921	1184	401
Rgag1	NM_001040434	0	0	0	0	0	0	0	0	0	0	0	0	0	0	0	0	0	0	0	3	0	0	0	0	0	0	0	0	0	0	0	0	0	0	0	0	0	0	0	0	0	0
Abhd17b	NM_146096	14	0	0	0	2	9	1	24	0	0	0	0	28	0	0	1	5	0	6	9	4	0	5	4	8	0	1	0	11	0	0	1	7	6	39	15	11	0	34	3	4	11
Mir3552	NR_128564	0	0	0	0	0	0	0	0	0	0	0	0	0	0	0	0	0	0	0	0	0	0	0	0	0	0	0	0	0	0	0	0	0	0	0	0	0	0	0	0	0	0
Vmn1r148	NM_030736	0	1.23	0	0	0	0	0	0	0	0	0	1.56	0	0	0	0	0	0	0	0	0	0	0	0	0	0	0	0	0	0	0	0	0	0	1.13	0	0	0	0	0	0	0
BB019430	NR_033565	0	0	0	0	0	0	0	0	0	0	0	0	0	0	0	0	0	1	0	0	0	0	0	1	0	0	0	0	0	0	0	0	0	1	0	0	0	0	0	0	0	1
Thyn1	NM_144543	16.97	9	31.99	11.44	34.81	18.56	41.6	38.82	8	87.39	16.55	44.84	67.41	37.87	8.99	32.83	14	24.69	11.44	30.46	35.66	22.99	63.63	35.81	30.74	26.65	27.05	38.48	24.99	25.1	28.8	33.91	11.9	40.97	28.97	22.06	36.3	31.47	37.87	37.94	6	28.96
Rab4b	NM_029391	3	23	0	6	8	0	0	46	4	0	4	0	8	4	32	0	0	2	0	11	5	14	10	0	5	1	11	18	18	0	9	11	0	9	18	4	9	0	9	8	11	0
Dnajc5g	NM_177677	21	20	71	14	18	17	0	61	50	2	0	37	0	30	0	18	22	39	0	37	28	57	10	11	9	10	12	0	23	18	6	0	0	23	0	0	16	0	0	17	35	5
Olfr726	NM_146316	0	0	0	0	0	0	0	0	0	0	0	0	0	0	0	0	0	1	0	0	0	0	0	0	0	0	0	0	0	0	0	0	0	0	0	0	0	0	0	0	0	0
D030018L15Rik	NR_126492,NR_126493	0	16	0	4	0	2	0	51	0	0	0	6	0	6	9	3	0	0	0	0	4	0	0	0	0	0	0	0	0	5	0	0	0	0	34	0	15	0	3	7	0	0
Medag	NM_027519	0	0	0	0	0	0	0	0	0	0	0	0	0	0	0	0	0	0	0	0	0	0	0	0	0	0	0	0	0	0	0	0	0	1	0	0	0	0	0	0	0	0
Uros	NM_001302085,NM_001302086,NM_001302087,NM_009479	11	0	25	6	31	6	6	166	12	0	47	20	16	37	0	10	30	20	11	35	40	1	15	18	12	16	34	23	48	13	16	18	2	18	74	7	34	13	71	0	51	13
Atpaf2	NM_145427	413	597	708	725	527	417	170	370	154	1034	240	524	815	294	407	627	485	892	134	305	729	352	565	451	345	425	549	759	604	287	297	323	148	237	1027	574	322	879	1096	670	499	287
Creb3l1	NM_011957	3	0	3	0	0	0	0	0	4	14	0	5	15	0	18	8	0	0	0	6	5	0	0	0	5	0	0	0	0	0	0	0	3	0	35	5	2	0	0	7	0	0
Dirc2	NM_153550	310	425	250	182	136	213	183	213	151	293	274	164	305	132	230	304	154	192	119	315	249	337	359	332	177	171	241	51	215	205	188	149	149	243	79	121	185	255	180	378	228	167
Ranbp9	NM_019930	90	24	48	14	23	9	19	47	11	6	6	16	21	16.04	0	9	11	47	15	1	31	7	23	19	24	23	16.03	2	25	20	3	2	17.1	29	16	19	49	35	3	56	13	0
Hsd17b14	NM_025330	1346	2626	2382	1776	1411	1241	345	1263	865	1256	1162	1503	2626	1794	2519	1419	455	2796	399	1696	1141	1238	2312	1702	1223	1222	1942	1599	2129	1435	1462	1043	991	879	1109	765	1111	2123	3910	2268	1843	930
Gba2	NM_172692	37	0	0	0	46.54	11	0	34	16.07	221.38	21.09	0	242	0	0	58.11	37.23	0	0	38	90	45	6.02	0	0	14.08	1	108.34	44.56	0	0	0	1	38	184.36	0	24.12	102	0	35.07	0	25
F730043M19Rik	NR_015602	0	0	0	0	0	0	0	0	0	0	0	0	0	0	0	0	0	0	0	0	0	0	0	0	0	0	0	0	0	0	0	0	0	0	0	0	0	0	0	0	0	0
Svs1	NM_172888	0	0	0	0	0	0	0	0	0	0	0	0	0	0	0	0	0	0	0	0	0	0	0	0	0	0	0	0	0	0	0	0	0	0	0	0	0	0	0	0	0	0
Gnrh1	NM_008145	0	0	0	18	2	15	11	4	6	0	0	10	61	3	0	2	0	0	11	0	3	0	7	3	0	1	13	8	6	8	0	0	3	10	20	4	10	6	15	10	2	0
Fam208a	NM_001114879,NM_028945	91	33.23	37	55	70.49	57	65	76.1	51	214	47	45.32	49	13	71	19	39	33.29	96	59	53.28	107	89.47	69	67	64	57.11	77.32	36	39	40.61	60.93	49	23.28	40	63	91	56	13.08	70	70	25
Gm10714	NR_040530	0	0	0	0	0	0	0	0	0	0	0	0	0	0	0	0	0	0	0	0	0	0	0	0	0	0	0	0	0	0	0	0	0	0	0	0	0	0	0	0	0	0
Fkbp4	NM_010219	3671	4487	3369	2943	1989	1955	757	3939	1641	5007	2402	2221	6216	1656	2061	1990	1515	4207	1280	2386	2571	1483	3255	3387	2331	2011	2970	2388	3210	2355	1957	1870	984	1379	5191	2820	1524	3490	4381	4218	2913	1411
Lrrtm4	NM_001134743,NM_001282102,NM_178731	0	0	0	0	0	0	0	0	0	0	0	0	0	0	0	0	0	0	0	0	0	0	0	0	0	0	0	0	0	0	0	0	0	0	0	0	0	0	0	0	0	0
Olfr666	NM_147096	0	0	0	0	0	0	0	0	0	0	0	0	0	0	0	0	0	0	0	0	0	0	0	0	0	0	0	0	0	0	0	0	0	0	0	0	0	0	0	0	2	0
Add3	NM_001164099,NM_001164100,NM_001164101,NM_001277100,NM_013758	48	81	19	21	0	32	10	0	12	0	7	26	21	61	29	32	0	0	1	24	9	31	88	31	26	6	22	24	22	43	8	30	0	17	158	20	11	23	30	19	35	42
Tmed8	NM_001033475	0	29	5	1	7	5	0	50	11	8	3	1	7	0	0	1	0	11	3	11	14	9	31	7	26	4	0	0	16	5	0	11	2	0	2	7	8	0	0	0	11	0
Wrb	NM_207301	147	252	177	262	89	98	35	91	172	99	65	50	332	105	48	231	168	235	17	163	173	112	263	158	59	173	176	210	127	95	102	172	88	80	104	70	17	159	324	180	113	58
Apobec2	NM_009694	0	0	0	0	0	0	0	0	0	0	0	0	0	0	0	0	0	0	0	0	0	0	0	0	1	0	0	0	0	0	0	0	0	0	0	0	0	0	0	0	0	0
Ppp4r2	NM_182939	207	257	265	263	194	166	169	378	173	256	134	121	297	111	64	115	86	310	137	224	172	124	252	228	139	140	103	153	197	195	91	229	159	127	173	155	155	178	215	298	179	162
Polm	NM_017401	53	43	40	49	45	59	23	138	27	116	1	65	133	3	52	30	1	64	93	109	66	31	57	8	19	33	6	56	23	45	21	8	37	28	160	80	43	149	17	16	25	43
Mir6977	NR_105943	0	0	0	0	0	0	0	0	0	0	0	0	0	0	0	0	0	0	0	0	0	0	0	0	0	0	0	0	0	0	0	0	0	0	0	0	0	0	0	0	0	0
Med20	NM_020048	418	883	480	769	348	294	210	1121	287	925	518	424	973	264	399	500	681	801	200	710	499	348	956	378	369	339	417	767	578	526	414	357	420	325	1005	437	352	920	883	581	658	293
Vmn1r46	NM_053229	0	0	0	0	0	0	0	0	0	0	0	0	0	0	0	0	0	0	0	0	0	0	0	0	0	0	0	0	0	0	0	0	0	0	0	0	0	0	0	0	0	0
Gm10778	NM_001142963,NM_001142963_chr10:81812185_81826490	30	52	32	25	49	9	23	12	48.03	0	96	25	71	40	17	5	19	23	29	15	21	17	66	18	16	25	14	71	36	14.03	0	46	16	19	71.08	27	2	19	3	24	33	17
Gm15093	NM_001099920,NM_001099920_chrX:148322133_148354730,NM_001099920_chrX:149105555_149138152,NM_001099920_chrX:149455176_149487784	0	0	0	0	1.23	0	0	0	0	0	3.04	0	0	2.03	0	0	0	0	0	0	0	0	0	25.56	0	0	0	0	0	19.05	0	0	0	4.87	0	4.38	0	0	0	0	0	0
Phf1	NM_001302397,NM_009343,NR_126158	37	114	86	43	119	51	40	231	27	89	21	87	250	10	101	87	43	93	32	32	129	144	23	10	28	46	40	154	23	62	20	59	40	146	383	253	154	152	62	73	91	48
Paqr7	NM_001285845,NM_001285846,NM_001285847,NM_001285849,NM_027995	15	38	28	35	50	17	25	123	5	80	35	43	111	13	83	0	31	0	27	133	49	16	43	58	8	53	5	13	84	36	15	50	14	29	118	69	149	147	34	82	88	9
Gm15107	NM_001081648	0	7.33	4.28	0	0	0	0	7.72	0	0	13.03	0	46.29	0	0	5.23	0	0	0	0	0	2.58	0	0	4.99	0	0	0	0	18.95	0	0	2.5	0	17.87	15.13	0	0	0	0	3.72	0
1700030F04Rik	NR_045731	0	0	0	0	0	0	0	0	0	0	0	0	0	0	0	0	0	0	0	0	0	0	0	0	0	0	0	0	0	0	0	0	0	0	0	0	0	0	0	0	0	0
Plekhm3	NM_001039493	521	502	378	555	426	297	183	305	242	1054	215	517	646	288	263	418	150	694	178	479	316	319	463	411	318	339	350	322	804	551	230	369	210	424	331	534	409	715	177	939	655	265
Rad51ap2	NM_001111118	0	13	0	0	0	0	0	0	0	0	0	0	0	0	0	0	0	0	0	0	0	0	0	0	0	0	0	0	0	0	0	5	0	0	0	0	0	0	0	0	0	0
Ssty2	NM_023546,NM_023546_chrY:67045742_67048072,NM_023546_chrY:79664747_79667079,NM_023546_chrY:80463105_80465434	0	0	0	0	0	0	0	0	0	0	0	0	0	0	0	0	0	0	0	0	0	0	0	0	0	0	0	0	0	0	0	0	0	0	0	0	0	0	0	0	0	0
E330009J07Rik	NM_175528	0	12	0	0	4	0	0	20	1	0	0	17	31	0	8	1	0	33	0	5	0	18	0	0	0	0	8	0	0	0	0	0	7	7	0	1	0	0	0	0	1	0
Sil1	NM_030749	33	37	68	69	17	51	13	22	19	60	94	86	114	55	138	38	2	192	11	28	64	97	74	54	30	34	67	46	97	92	71	40	24	2	127	77	41	25	22	27	62	50
Olfr1302	NM_146889	0	0	0	0	0	0	0	0	1	0	0	0	0	0	0	0	0	0	0	0	0	0	0	0	0	0	0	0	0	0	0	0	0	0	0	0	0	0	0	0	0	0
Htr4	NM_008313	0	0	0	5	0	0	0	0	0	0	0	0	0	0	0	0	0	0	0	0	0	0	0	0	0	0	0	0	0	0	0	0	0	0	0	0	0	0	0	0	0	0
Qtrtd1	NM_029128	15	162	115	105	123	98	52	78	61	331	28	87	217	32	47	175	152	155	66	63	99	83	54	74	97	80	87	146	143	33	28	111	26	33	209	64	95	122	63	202	109	29
Atp2b3	NM_177236	0	0	0	0	0	16	0	0	0	0	0	16	0	0	0	0	0	0	0	0	0	0	0	0	0	5	0	0	0	0	0	0	0	0	0	16	0	0	0	0	0	0
Gm7457	NR_045707	0	0	0	0	0	0	0	0	0	0	0	0	0	0	0	0	0	0	0	0	0	0	0	0	0	0	0	0	0	0	0	0	0	0	0	0	0	0	0	0	0	0
Itpa	NM_025922	462	629	335	619	363	373	161	558	291	502	487	405	1169	404	500	452	619	720	179	437	509	461	550	504	424	329	376	548	602	310	364	271	262	272	609	442	515	663	632	723	467	264
Slco1c1	NM_001177772,NM_021471	0	0	0	0	0	0	0	0	0	0	0	0	0	0	0	0	0	0	0	0	0	0	0	0	0	0	0	0	0	0	0	0	0	0	0	0	0	0	0	0	0	0
Dstn	NM_019771	461	547	366	286	246	246	182	331	464	424	361	216	434	336	392	148	158	418	189	403	258	289	659	238	362	212	394	129	362	397	247	252	261	305	663	282	211	325	555	491	235	301
Aatk	NM_001198785,NM_001198787,NM_007377	0	0	0	0	0	0	0	0	0	0	0	0	0	0	0	0	0	0	0	0	0	0	0	0	0	0	0	0	0	0	0	0	10	0	0	0	0	0	2	0	0	0
Olfr556	NM_146754	0	0	0	0	0	0	0	0	0	0	0	0	0	0	0	0	0	0	0	0	0	0	0	0	0	0	0	0	0	0	0	0	0	0	0	0	0	0	0	0	0	0
Rgs6	NM_001282061,NM_015812	0	28	0	0	0	0	0	0	0	0	0	0	0	0	0	0	0	0	0	0	0	0	0	0	0	0	0	0	0	0	0	0	0	0	0	0	0	0	0	0	0	0
Trpa1	NM_177781	0	0	0	20	0	0	0	0	0	0	0	0	53	0	0	0	0	5	0	0	0	0	0	0	0	0	0	32	10	0	0	0	15	0	0	0	0	0	0	0	16	0
Cables1	NM_001146287,NM_022021	0	0	0	0	0	9	0	39	1	33	0	0	0	0	0	0	0	0	0	0	0	26	0	0	2	0	0	32	0	0	0	0	0	0	29	0	0	0	0	0	0	6
AV039307	NR_038349,NR_038350	0	0	0	0	0	0	0	0	0	7	0	4	0	0	0	0	0	0	0	0	8	5	0	0	0	2.22	4	0	3	0	3	0	0	0	14.26	0	0.53	0	0	0	0	0
Tubgcp5	NM_146190	184	308	131	101	127	91	39	190	122	238	143	143	190	62	68	82	116	208	100	106	21	167	146	54	59	132	148	129	349	106	123	160	177	111	49	104	76	154	96	96	138	84
Clcn7	NM_011930	101	253	142	98	62	62	5	530	89	84	97	140	243	75	84	80	71	128	53	117	137	38	93	111	142	59	42	242	262	154	26	115	34	106	513	102	118	97	40	135	106	65
Phkg2	NM_026888	748.14	1053.56	840.68	910.27	727.76	491.71	317.74	1017.44	511.26	1213.59	330	904.51	1354.99	593.76	884.35	663.78	287	1282.72	559.54	731.8	644.02	447.79	756.5	734.27	405.12	618.64	683.46	729.6	703.88	495.41	543.94	436.98	275.65	539.58	802.3	685.22	1167.62	1269.3	857.82	606	608.48	288.77
Celf5	NM_176954	0	0	0	0	0	0	0	1	0	0	0	0	0	0	0	0	0	0	0	0	0	0	0	0	0	0	0	0	0	0	0	0	0	0	0	0	0	0	1	0	0	0
Gm15348	NR_033546	0	0	0	0	0	0	0	0	0	0	0	0	0	0	0	0	0	0	0	0	0	0	0	0	0	0	0	0	0	0	0	0	0	0	0	0	0	0	0	0	0	0
Grip1os2	NR_045359	0	0	0	0	0	0	0	0	0	0	0	0	0	0	0	0	0	0	0	0	0	0	0	0	0	0	0	0	0	0	0	0	0	0	0	0	0	0	0	0	0	0
Scgb1c1	NM_001099742	0	0	0	0	0	0	0	0	0	0	0	0	0	0	0	0	0	0	0	0	0	0	0	0	0	0	0	0	0	0	0	0	0	0	0	0	0	0	0	0	0	0
Gm11744	NM_001163318	0	0	0	0	0	0	0	0	0	0	0	0	0	0	0	0	0	0	0	0	0	0	0	0	0	0	0	0	0	0	0	0	0	0	0	0	0	0	0	0	0	0
Rabep2	NM_030566	451	1007	305	469	404	215	117	498	181	377	164	363	516	271	308	575	317	721	142	341	368	278	358	332	315	231	271	399	321	387	236	103	167	113	270	643	325	544	404	747	171	144
Chmp2b	NM_026879	1	0	7	9	0	0	0	0	5	0	0	0	0	0	0	0	8	0	5	0	5	0	11	0	7	2	20	23	4	0	9	0	1	0	8	0	0	0	20	0	9	8
Lrrc6	NM_019457	0	0	0	0	0	0	0	0	0	0	0	0	0	0	0	0	0	0	0	0	0	2	0	0	0	0	2	3	0	0	0	0	0	0	0	0	0	0	0	0	7	0
Hepacam	NM_175189	0	0	0	0	0	0	0	0	0	0	0	0	0	0	0	0	0	0	0	0	0	0	0	0	0	0	0	0	0	0	0	0	0	0	0	0	0	0	0	0	0	0
Gm8615	NR_028061	392.02	651.91	450.09	374.8	297.98	319.63	155.3	416.29	395.14	378.85	363.44	577.06	632.12	405.64	213.78	301.64	298.98	549.29	139.26	334.32	398.44	479.59	455.57	398.73	400.29	380.12	433.86	441.65	427.33	376.56	367.74	320.39	241.54	348.1	677.33	426.85	437.37	642.12	570.25	603.44	467.66	290.1
Mrpl33	NM_025796	81	88	139	121	57	47	38	116	88	102	102	37	131	77	28	79	67	101	13	94	100	119	149	78	60	77	127	75	123	82	81	46	70	49	38	71	38	69	307	87	110	53
Cdx2	NM_007673	0	30	0	0	1	0	1	58	0	0	0	0	0	0	1	0	0	0	0	0	0	11	0	0	0	12	0	0	14	0	0	0	0	9	0	0	0	0	37	0	0	0
Prop1	NM_008936	0	0	0	0	0	0	0	0	0	0	0	0	0	0	0	0	0	0	0	0	0	0	0	0	0	0	0	0	0	0	0	0	0	0	0	0	0	0	0	0	0	0
B020004C17Rik	NM_001256060	705.97	2548.86	385	1194.94	1948.74	354	1734	5369.7	410	6830.49	345	1064	2009	431	225	1294.95	1737.98	1380	4629.75	300	1393	550.96	498	348.93	485	558.97	295.99	2003	455	594.99	237	1438.93	657	693	7813.4	1217	3462.75	1988	419	1279.92	796	72
Slc34a1	NM_011392	0	0	0	0	0	0	0	0	0	0	0	0	0	0	0	0	0	0	0	0	0	0	0	0	0	0	0	0	0	0	0	0	0	0	0	0	0	0	0	0	0	0
Grxcr1	NM_001018019	0	0	0	0	0	0	0	0	0	0	0	0	0	0	0	0	0	0	0	0	0	0	0	0	0	1	0	0	0	0	0	0	0	0	0	0	0	0	0	0	0	0
Nhlrc3	NM_172501	0	0	7	0	0	0	0	0	6	0	0	6	1	0	0	0	0	5	0	6	0	0	0	5	0	13	18	0	12	0	7	20	8	0	3	0	0	8	0	0	1	0
Olfr314	NM_001011760	0	0	0	0	0	0	0	0	0	0	0	0	0	0	0	0	0	0	0	0	0	0	0	0	0	0	0	0	0	0	0	0	0	0	0	0	0	0	0	0	0	0
Fhl1	NM_001077361,NM_001077362,NM_001287800,NM_010211	18	0	0	0	0	0	0	0	0	0	0	0	0	0	0	0	0	0	0	0	0	0	0	0	0	5	0	0	0	0	0	0	0	0	0	0	0	15	0	0	0	0
Mab21l2	NM_011839	0	0	0	0	0	0	0	0	0	0	0	0	0	0	0	0	0	0	0	0	2	0	0	0	0	0	0	0	0	0	0	0	0	0	0	0	0	0	0	0	0	0
Lrtm2	NM_001172207,NM_172492	0	0	0	0	0	0	0	0	0	0	0	0	0	0	0	0	0	0	0	0	0	0	0	0	0	0	0	0	0	0	0	0	0	0	0	0	0	0	0	0	0	0
Tspo2	NM_027292	0	0	0	0	0	0	0	0	0	0	0	0	0	0	0	0	0	0	0	0	0	0	3	0	0	0	0	0	0	0	0	0	0	0	0	0	0	0	0	0	0	0
5730455P16Rik	NM_027472	93	143	159	108	49	104	46	77	35	125	80	70	144	33	36	43	42	109	47	118	15	56	93	112	33	63	16	136	101	22	127	47	53	81	40	92	63	129	21	134	60	43
Gm5803	NM_001165971	6.07	8	2.44	5.06	4.05	4.71	3.42	2.87	2.69	3.84	2.51	8.18	11.5	3.43	6.09	3.24	2.52	5.61	0	2.48	1.18	2.54	3.8	0	1.24	4.85	5.05	2.34	8.58	2.69	8.67	1.25	4.34	1.17	4.35	3.7	1.58	1.23	9.78	5.85	4.12	6.29
Csf2rb	NM_007780	0	0	0	0	0	0	0	0	0	0	0	0	0	0	0	0	0	0	0	0	0	0	0	0	0	0	0	0	0	0	0	0	0	0	0	0	0	0	0	0	0	0
Ipw	NR_015351	0	0	0	0	0	0	0	0	0	0	0	0	0	0	0	0	0	0	0	0	0	0	0	0	0	0	0	0	0	0	0	0	0	0	0	0	0	9	0	0	0	0
Orm2	NM_011016	0	0	0	0	0	0	0	0	0	0	0	0	0	0	0	0	0	0	0	0	0	0	0	0	0	0	0	0	0	0	0	0	0	0	0	0	0	0	0	0	0	0
Fbxl18	NM_001033312	93	67	38	129	61	39	7	28	57	148	77	54	96	20	44	68	65	57	38	24	75	18	62	76	55	33	33	66	93	81	28	63	37	64	24	92	33	108	4	55	41	37
Pcsk5	NM_001163144,NM_001190483	0	0	0	0	0	0	0	0	0	0	0	0	0	0	0	0	0	3	0	0	0	0	0	2	0	0	0	0	0	0	6	0	0	0	0	0	0	0	0	0	0	0
Oprl1	NM_001252565,NM_011012,NR_045540,NR_045541,NR_045542	0	0	0	0	0	0	0	0	0	0	0	0	0	0	0	0	0	0	0	0	0	0	0	0	0	0	0	0	0	0	0	0	0	0	0	0	0	0	0	0	0	0
Mir378a	NR_029879	0	0	0	0	0	0	0	0	0	0	0	0	0	0	0	0	0	0	0	0	0	0	0	0	0	0	0	0	0	0	0	0	0	0	0	0	0	0	0	0	0	0
Sigirr	NM_023059	81	113	154	261	39	39	83	91	83	6	139	49	182	49	135	53	1	202	47	236	54	117	135	25	40	61	57	20	88	45	88	63	29	99	237	56	113	160	126	121	125	67
Mir669a-4	NR_037250	0	0	0	0	0	0	0	0	0	0	0	0	0	0	0	0	0	0	0	0	0	0	0	0	0	0	0	0	0	0	0	0	0	0	0	0	0	0	0	0	0	0
Hmgb3	NM_001293623,NM_001293624,NM_001293625,NM_008253	2451	2053	1846	1255	1046	857	776	1925	500	1464	845	1129	2990	925	909	689	887	2012	1046	1304	865	658	1214	1901	2145	1003	1893	1572	1058	1186	1031	1114	1126	846	2102	2407	1169	1884	1405	1222	1113	412
Tmcc1	NM_177412	52	44	48	74	8	30	21	65	27	0	9	56	38	0	0	41	0	172	29	68	42	17	7	0	22	16	42	20	53	23	10	18	28	14	9	56	65	49	51	7	20	32
Bri3	NM_001163709,NM_018772	21	8	15	1	8	14	13	106	16	22	16	5	67	4	15	29	25	28	24	28	51	66	13	18	0	28	24	11	1	25	5	22	11	20	116	85	54	39	11	61	23	47
Mphosph8	NM_023773	142	59.79	58	98	52.24	19	46.85	86	58	189	21	35	94.41	61	36	23	8	113	58.13	42	77.89	78	67.24	56.6	67.09	98	63	46	63	62	37	61.47	58.78	39	136	46.52	78.74	69	161	47.09	41	35
Olfr498	NM_146307	0	0	0	0	0	0	0	0	0	0	0	0	0	0	0	0	0	0	0	0	0	0	0	0	0	0	0	0	0	0	0	0	0	0	0	0	0	0	0	0	0	0
Mob1a	NM_145571	175	249	123	240	115	146	96	344	119	323	180	99	291	89	90	100	132	170	179	132	203	102	257	151	137	127	235	155	270	133	149	179	133	169	147	120	113	155	117	244	185	129
Vmn2r90	NM_001104539	0	0	0	0	0	0	0	0	0	0	0	0	0	0	0	0	0	0	0	0	0	0	0	0	0	0	0	0	0	0	0	0	0	0	0	0	0	0	0	0	0	0
Pah	NM_008777	0	0	0	0	0	0	0	0	0	0	0	0	0	0	0	0	0	0	0	0	0	0	0	0	0	0	0	0	0	0	0	0	0	0	0	0	0	0	0	0	0	0
Cnpy3	NM_028065	321	264	172	268	175	83	47	275	144	273	91	139	422	130	144	275	164	252	213	166	119	149	303	190	97	164	158	91	125	185	110	181	136	88	1095	149	132	228	57	371	158	82
Gm20748	NR_045420	0	0	0	3	0	0	2	0	0	0	0	0	0	0	0	0	0	0	0	0	0	0	0	0	0	0	0	0	0	0	0	0	0	0	3	0	0	0	0	0	0	0
Gpc1	NM_016696	15	5	0	0	0	0	0	13	9	3	35	14	29	0	0	0	0	0	2	0	12	13	21	0	1	0	9	0	0	2	0	1	10	0	44	117	0	21	0	0	1	0
Mt3	NM_013603	0	0	0	0	0	0	0	0	0	0	0	0	0	0	0	0	0	0	0	0	0	0	0	0	0	0	0	0	0	0	0	0	0	0	0	0	0	0	0	0	0	0
Spry1	NM_011896	34	67	7	3	21	21	5	53	47	32	8	1	65	8	41	1	18	26	0	14	41	34	48	47	4	28	7	85	20	25	12	49	12	11	384	26	42	0	0	42	0	32
Gstm7	NM_026672	0	6	0	0	0	0	0	0	0	0	0	0	0	0	0	0	0	0	0	0	0	0	0	0	0	0	0	0	0	0	0	0	0	0	0	0	0	0	0	0	0	0
Prl3d2	NM_172155	0	0	0	0	0	0	0	0	0	0	0	0	0	0	0	0	0	0	0	0	0	0	0	0	0	0	0	0	0	0	0	0	0	0	0	0	0	0	0	0	0	0
Lhfpl1	NM_178358	0	0	0	0	0	0	0	0	0	0	0	0	0	0	0	0	0	0	0	0	0	0	0	0	0	0	0	0	0	0	0	0	0	0	0	0	0	0	0	0	0	0
Hmga2-ps1	NR_037996	1	0	0	0	0	0	0	0	0	0	0	0	52.54	0	27	20	0	0	0	0	11	8	0	0	0	0	0	0	10	0	6	0	0	0	57.88	0	0	0	0	0	27	0
C030034L19Rik	NR_015499	0	0	0	0	0	0	0	0	0	0	0	0	0	0	0	0	0	0	0	0	0	0	0	0	0	0	0	0	0	0	0	0	0	0	0	0	0	0	0	0	0	0
Pde3a	NM_018779	0	0	20	4	3	15	9	0	6	0	0	13	5	0	16	2	3	0	0	21	5	22	4	3	0	0	0	0	20	0	0	3	5	14	0	19	0	34	0	0	1	0
Olfr43	NM_146711	0	0	0	0	0	0	0	0	0	0	0	0	0	0	0	0	0	0	0	0	0	0	0	0	0	0	0	0	0	0	0	0	0	0	0	0	0	0	0	0	0	0
Dzip3	NM_001110017,NM_027341	11	0	0	30	8	6	3	28	0	0	0	1	2	6	1	0	8	15	8	1	2	0	19	9	2	1	4	1	0	2	2	1	9	5	16	2	11	19	4	12	2	1
Zfx	NM_001044386,NM_011768	422	395	324.52	426	238	267	315.8	317	150.95	551	157	239	690.94	330.31	183.87	170	250	333	121	441	338	224	370	399	286	269	298	350	371	432	352	530	207	145	222.88	336	223	631.74	319	305.73	346	168
Bcs1l	NM_025784	42	195	75	142	19	64	32	74	18	121	114	82	109	32	0	61	61	83	19	36	100	45	85	106	72	84	12	21	115	67	79	84	48	10	35	45	54	95	119	88	24	35
Pdzd8	NM_001033222	23	37	81	79	26	33	18	37	35	90	77	45	125	24	9	26	57	55	41	38	12	40	39	56	53	42	62	15	52	28	46	65	19	37	48	23	56	58	24	56	13	11
Ttll1	NM_178869	67	83	2	95	28.54	22	24	78	51	30	81	13	185	20	77	20	71	84	0	54	128	25	69	46	94	42	19	52	49	4	43	29	16	14	142	48	50	161	8	43	40	71
St6gal2	NM_172829	0	0	0	0	0	0	0	0	0	0	0	0	0	0	0	0	0	0	0	0	0	0	0	0	0	0	0	0	0	0	0	0	0	0	0	0	0	0	0	0	0	0
Tsga8	NM_021898	7	37	7	21	0	0	0	27	0	0	0	4	28	7	25	0	2	31	12	0	14	3	3	5	15	3	0	17	9	18	32	19	2	0	0	19	0	26	28	0	0	0
Six3os1	NR_015385,NR_015386,NR_015387,NR_038082,NR_038083,NR_038084,NR_038085,NR_038086	0	0	0	0	0	0	0	0	0	0	0	0	0	0	0	0	0	0	0	0	0	0	0	0	0	0	0	0	0	0	0	0	0	0	0	0	0	0	0	0	0	0
Fanci	NM_145946	224.43	312.44	304.09	292.27	231.61	93.56	85.71	143.75	78.08	867.15	295.45	215.77	442.36	81	158	95.64	212.21	285.85	115.59	82.29	286	186.64	426.56	314.93	112.05	187.04	77.95	225	359.3	226.12	195.89	236.35	125.95	121.65	142.37	138.89	308.67	236.78	269.83	399.24	324.92	168.16
Nr3c2	NM_001083906	0	0	0	0	0	0	0	0	0	0	0	0	0	0	0	0	0	0	0	0	0	0	0	0	0	0	0	0	0	0	0	0	0	0	0	0	0	0	0	0	0	0
Lix1	NM_025681	0	0	0	0	0	0	0	0	0	0	0	0	0	0	0	3	0	8	0	1	2	0	0	0	0	0	0	0	0	0	0	0	0	7	0	0	0	0	0	0	0	1
Gm4792	NR_033209	0	0	0	0	0	0	0	0	0	0	0	0	0	0	0	0	0	0	0	0	0	0	0	0	0	0	0	0	0	0	0	0	0	0	0	0	0	0	0	0	0	0
Bcl9	NM_029933	67	39	14	18	12	9	7	61	32	43	83	18	35	31	0	13	20	1	10	51	52	14	57	39	27	18	10	0	42	18	16	1	37	19	4	25	7	8	47	6	28	8
H2afy3	NR_003523	0	0	0	0	0	0	0	0	0	0	0	0	0	4	0	0	0	0	0	0	0	0	0	0	0	0	0	0	0	0	0	0	0	0	0	0	0	0	0	0	0	0
Sp9	NM_001005343	0	0	0	0	0	0	0	0	0	0	0	0	0	0	0	0	0	0	0	0	0	0	0	1	0	0	0	0	0	0	0	0	0	0	0	0	0	0	0	0	0	0
Mir367	NR_030268	0	0	0	0	0	0	0	0	0	0	0	0	0	0	0	0	0	0	0	0	0	0	0	0	0	0	0	0	0	0	0	0	0	0	0	0	0	0	0	0	0	0
Vmn1r94	NM_001166723,NM_001166723_chr7:22163117_22164035	0	0	0	0	0	0	0	0	0	0	0	0	0	0	0	0	0	0	0	0	0	0	0	0	0	0	0	0	0	0	0	0	0	0	0	0	0	0	0	0	0	0
Sf3b1	NM_031179	2676	4140	2718	2157	2311	1923	956	2901	1750	3862	930	2207	3938	1444	1409	1412	991	2594	1271	1808	1836	1702	2987	2111	2337	1931	2139	2804	2553	2071	1361	2235	1542	1865	2365	2157	2023	3310	2274	2943	2412	1368
Map1lc3a	NM_025735,NR_046364	2852	4435	4295	4296	2722	2873	1307	4317	1940	6226	2519	3539	8369	2639	3438	4799	4107	5626	1917	4107	5967	3571	4600	5409	2806	2817	3662	3296	5436	2905	3845	3581	1710	2027	4268	3918	3669	4616	5073	7051	4024	2245
Sowahc	NM_172939	30	34	13	16	23	10	34	91	12	254	18	1	136	18	14	78	51	85	95	0	56	51	52	62	8	32	0	26	100	0	41	45	14	4	272	21	64	35	10	27	52	18
Gfra2	NM_001302094,NM_001302095,NM_008115	0	0	0	0	0	0	0	0	0	0	0	0	0	0	0	0	0	0	0	0	0	0	0	0	0	0	0	0	0	0	0	0	0	0	0	0	0	0	0	0	0	0
Eras	NM_181548	0	0	0	0	0	0	0	0	0	0	0	0	13	0	0	0	0	0	0	0	0	0	0	0	0	0	0	0	0	0	11	0	0	0	0	0	0	0	0	0	0	0
Siah1a	NM_009172	471.94	1006.55	365.97	421.58	122.63	248.44	203.55	1440.79	385.36	625.61	556.36	344.18	334.9	256	254.3	150.01	307.76	311.89	302.47	425.01	298.18	262.68	475.35	357.55	254.78	224.17	156.79	202.12	287.6	265.73	121.15	416.92	377.46	172.04	116.89	385.84	357.45	644.93	191.13	372.66	230.04	380.46
Lyrm7	NM_029327	0	0	0	0	1	0	4	0	0	0	0	6	6	0	0	1	0	0	0	0	8	0	0	0	0	5	0	0	4	0	1	0	0	2	1	0	0	0	0	0	0	0
Hpgds	NM_019455	9	2	0	0	0	0	0	1	0	0	0	0	0	2	0	0	0	0	0	0	0	1	0	1	0	0	0	0	1	0	0	0	0	0	0	3	6	0	0	0	0	0
Stmn1	NM_019641	61	14	27	34	16	24	16	45	13	5	25	25	67	38	17	12	13	13	34	26	26	13	32	23	7	15	10	21	30	37	11	35	5	57	121	38	31	15	38	34	44	12
Vrtn	NM_001033776,NM_001168588,NM_001168589	0	23	3	0	43	11	2	12	14	0	0	0	0	0	0	50	0	0	0	7	8	28	55	1	11	1	0	0	28	7	0	1	0	0	0	0	0	0	0	13	19	14
Cpne2	NM_153507	0	0	0	0	0	0	0	8	0	0	1	0	0	0	0	0	0	0	0	1	0	0	0	0	0	8	0	0	0	0	0	0	0	0	0	0	0	0	0	0	0	0
H2-M10.1	NM_013544	0	0	0	0	0	0	0	0	0	0	0	0	0	0	0	0	0	0	0	0	0	0	0	0	0	0	0	0	0	0	0	0	0	0	0	0	0	0	0	0	0	0
B3gnt1	NM_175383	18	53	14	0	3	29	4	133	10	0	0	0	64	22	0	62	19	0	0	62	35	14	34	0	0	17	50	19	71	1	21	9	38	9	162	0	27	90	75	51	23	7
Lrrc56	NM_001172064,NM_001172065,NM_153777	11	0	22	5	17	11	0	26	30	0	0	10	0	4	0	1	5	100	22	41	29	8	9	0	61	4	0	21	0	36	0	5	0	0	0	0	25	0	0	0	15	10
Qrsl1	NM_001081054	124	86	99	118	27	99	45	101	65	48	43	94	139	115	61	84	61	35	107	138	36	87	125	172	144	74	160	24	172	51	72	127	11	44	189	26	29	68	126	133	82	49
Slc35a1	NM_011895	54	18	0	27	0	4	27	101	0	70	29	22	59	10	0	26	0	25	15	1	5	10	43	0	0	7	15	11	16	68	8	0	1	25	63	0	19	21	0	35	17	6
Slc41a3	NM_001037493,NM_027868	0	0	0	0	0	0	0	0	0	0	0	13	0	0	0	0	0	0	0	0	0	0	0	0	0	0	0	19	0	0	0	0	0	0	0	0	0	0	0	0	2	0
Gm5132	NM_001085517	0	0	0	0	0	0	0	0	0	0	0	0	0	0	0	0	0	0	0	0	0	0	0	0	0	0	0	0	0	0	0	0	0	0	0	0	0	0	0	0	0	0
Taf1a	NM_001277957,NM_001277958,NM_001277959,NM_021466	410	873	438	339	260	229	118	516	296	929	213	284	711	295	223	394	129	531	236	307	270	184	478	364	294	290	404	443	337	309	158	323	287	216	652	307	302	353	492	482	285	93
2310061J03Rik	NR_027965	0	0	0	0	11.11	2.78	0	0	1.19	3.62	0	0	0	0	0	30.57	6.44	0	1.31	0	10.01	0	0	7.67	2.73	8.33	0	1.39	0	0	0	0	0	0	0	15.97	0	0	2.71	0	0	0
Cnbp	NM_001109745,NM_001109746,NM_013493	5650	7527	7371	6920	4935	4182	2611	7119	3919	8550	4649	5563	10402	4472	4263	4646	5080	7648	3417	4743	6657	4450	6337	6259	5200	4488	6896	6846	6486	4826	3900	5380	3154	3237	4379	5417	4959	6783	8314	7734	4754	3210
Dda1	NM_001294258,NM_001294259,NM_025600,NR_122114,NR_122115	536	630	790	535	497	285	201	1040	334	832	343	559	1266	373	565	584	432	1027	474	453	960	323	582	478	379	342	370	794	473	271	248	243	259	276	1570	688	495	601	902	549	443	337
Arpc2	NM_029711	685	621	615	485	545	537	174	819	348	776	469	443	994	458	432	306	329	616	399	476	484	389	693	460	492	396	521	701	532	307	448	556	305	259	954	432	432	628	1734	779	448	457
Lsm4	NM_015816	331	456	420	505	278	352	149	366	248	665	315	289	884	412	389	726	251	944	88	449	406	300	338	307	264	321	298	354	469	263	331	290	197	155	244	377	392	390	573	502	316	194
Dgkg	NM_138650	0	0	0	0	0	0	0	0	0	0	0	0	0	0	0	0	0	0	0	0	0	0	0	0	0	0	0	0	0	0	0	0	0	0	0	11	0	0	0	0	0	0
Krtap13-1	NM_183189	0	0	0	0	0	0	0	0	0	0	0	0	0	0	0	0	0	0	0	0	0	0	0	0	0	0	0	0	0	0	0	0	0	0	0	0	0	0	0	0	0	0
Lcor	NM_172154	21	26	2	20	7	16	9	44	22	20	13	40	15	14	0	27	22	5	0	1	34	10	15	3	14	3	21	17	11	10	1	43	5	31	15	9	16	11	38	27	16	27
Ecscr	NM_001033141	0	0	0	0	0	0	0	0	0	0	13	0	0	0	0	0	0	0	0	15	0	0	0	0	0	2	0	0	0	0	0	0	0	0	0	0	0	0	0	0	0	0
2310035C23Rik	NM_029349,NM_173187	55	97	42	82	46	39	28	143	34	59	48	26	199	26	6	33	16	194	46	48	64	21	36	41	46	47	41	61	88	26	27	29	14	45	257	80	107	38	23	54	20	16
Cdh13	NM_019707	0	0	0	0	0	0	0	0	0	0	0	0	0	0	0	0	0	0	0	0	0	0	0	0	0	0	0	0	0	0	0	0	0	0	0	0	0	0	0	0	0	0
Nxf1	NM_001276704,NM_016813	1512	3157	2133	1580	1195	1369	448	1429	776	2198	705	1294	2753	1242	1110	591	971	1667	798	1269	1430	698	1761	1361	1148	1397	1183	1721	1813	968	987	1658	1090	719	1220	1388	970	1526	2234	1350	1475	820
Nanp	NM_026086	0	47	0	4	21	0	4	24	19	0	0	0	73	8	7	9	0	0	11	0	7	3	0	0	0	0	0	14	17	15	8	7	0	0	16	12	0	1	0	18	5	10
Akap7	NM_018747	19	17	11	9	12	12	7	41	5	23	2	5	30	0	5	7	1	1	0	23	8	29	6	4	2	10	0	10	17	19	1	7	9	1	6	12	26	13	0	8	14	5
Bgn	NM_007542	0	0	0	0	0	0	0	0	0	0	0	0	0	0	0	0	0	0	0	0	0	0	0	0	0	0	0	0	0	0	0	0	0	0	0	0	0	0	0	0	0	0
1700042G15Rik	NR_038178,NR_038179	0	0	0	0	0	0	0	0	2	0	0	0	0	0	0	0	0	0	0	0	0	0	0	0	0	0	3	0	0	5	0	0	0	0	1	6	0	2	0	2	0	0
AA388235	NR_033305	0	0	0	0	0	0	0	1	3	0	0	0	0	0	0	1	1	0	0	1	0	8	3	0	0	0	0	3	9	7	4	9	0	0	12	0	3	0	0	15	3	0
Gstt3	NM_133994	0	0	0	0	0	0	0	0	0	0	0	0	0	0	0	0	0	0	0	0	0	0	0	0	0	0	0	0	0	0	0	0	0	0	0	0	0	0	0	0	0	0
Trmt10c	NM_029092	257	265	184	143	131	171	95	438	104	374	69	166	207	178	184	163	236	112	138	105	173	144	135	94	201	159	177	278	112	62	106	206	101	93	325	111	243	223	399	261	133	86
Micall1	NM_177461	61	159.98	19	47.03	32.27	28.84	35.24	37.44	28.84	30.41	20	65.72	120.51	10	78.66	48.59	0	42.59	34.71	9.89	29	51	94.12	0	15	7	15	74.46	30.88	64	77.99	12.18	38	21.63	129.78	14.68	60.83	88.9	0	81	30.71	37.95
Zfp672	NM_001256516,NM_001256517,NM_001256518,NM_001256519,NM_001256520,NM_178761,NR_028331,NR_046280	113	84	100	122	242	96	80	98	52	430	47	40	277	53	13	41	86	126	21	88	131	58	81	133	118	82	31	79	234	80	63	75	39	135	62	156	210	232	19	174	177	31
Sfrp1	NM_013834	0	15	7	38	0	82	8	63	39	0	32	2	46	10	142	4	28	44	3	30	29	82	59	91	17	21	52	38	4	30	68	8	23	16	67	119	48	46	162	35	0	10
Mab21l1	NM_010750	0	0	0	0	0	0	0	0	0	0	0	4	0	0	0	0	0	0	0	0	0	11	0	0	0	0	0	0	0	0	0	0	0	0	0	0	0	0	0	0	0	0
Aox1	NM_009676	0	0	0	0	0	0	0	0	0	0	0	0	0	0	0	0	0	0	0	0	0	0	0	0	0	0	0	0	0	0	0	0	0	0	0	0	0	0	0	0	0	0
Enpp6	NM_177304	0	0	0	0	0	0	0	0	0	0	0	0	0	0	0	0	0	0	0	0	0	0	0	0	0	0	0	0	0	0	0	0	0	0	0	0	0	0	0	0	0	0
Ccndbp1	NM_010761	114	347	123	183	129	81	77	203	103	279	86	142	407	82	89	155	122	158	227	57	356	204	262	148	50	91	129	143	136	157	78	135	31	188	349	184	102	127	203	246	116	69
Krtap6-1	NM_010672	0	0	0	0	0	0	0	0	0	0	0	0	0	0	0	0	0	0	0	0	0	0	0	0	0	0	0	0	0	0	0	0	0	0	0	0	0	0	0	0	0	0
Sprr2a2	NM_001164787,NM_001164787_chr3:92250646_92257304	0	0	0	0	0	0	0	0	0	0	0	0	0	0	0	0	0	0	0	0	0	0	0	0	0	0	0	0	0	0	0	0	0	0	0	0	0	0	0	0	1	0
Olfr152	NM_146646	0	0	0	0	0	0	0	0	0	0	0	0	0	0	0	0	0	0	0	0	0	0	0	0	0	0	0	0	0	0	0	0	0	0	0	0	0	0	0	0	0	0
Dnm1l	NM_001025947,NM_001276340,NM_001276341,NM_152816,NR_075074	174	117	88	86	120	95	34	74	88	243	59	101	135	50	74	79	30	149	44	39	107	97	85	72	152	46	144	104	139	73	54	86	34	106	76	93	64	89	213	105	85	107
Dhrs7b	NM_001172112,NM_145428	504	642	409	492	296	312	132	253	255	529	284	307	729	232	326	311	200	793	138	386	439	275	332	300	136	253	243	338	458	299	375	272	216	145	247	269	202	387	279	412	307	232
Abi1	NM_001077190,NM_001077192,NM_001077193,NM_007380,NM_145994	151.41	276.72	117	191	85	96.45	102.44	179	78.3	234.47	155.78	205	232	166	108	88.87	46	115.29	152.62	90.35	105	94.36	177	133	109.4	91	190.17	140.38	168.01	134	79	98.05	141	140	261	113	139.24	145	234	198.36	147	69
Mrps26	NM_207207	559	790	557	698	553	289	171	771	418	1122	429	538	1874	325	799	794	474	1266	323	401	593	454	754	534	396	413	406	304	722	435	385	395	264	359	1487	463	529	663	647	1045	782	437
Mgat4e	NM_001145300,NM_001291015	0	0	0	0	0	0	0	0	0	0	0	0	0	0	0	0	0	0	8	0	0	0	5	0	0	0	0	0	0	0	0	0	0	0	0	0	0	0	0	0	0	1
6430411K18Rik	NR_002848	0	0	0	0	0	0	0	0	0	0	0	0	0	0	0	0	0	0	0	0	0	0	0	0	0	0	0	0	0	0	0	0	0	0	0	0	0	0	0	0	0	0
Fn1	NM_001276408,NM_001276409,NM_001276410,NM_001276411,NM_001276412,NM_001276413,NM_010233	180	106	50	88	96	37	83	264	144	242	124	68	239	48	114	31	125	84	235	38	240	67	149	39	154	52	88	41	97	67	53	38	59	75	0	24	77	103	52	128	111	53
B930041F14Rik	NM_178699	0	0	0	0	0	0	0	0	0	0	0	0	0	0	0	0	0	0	0	0	0	0	4	0	0	0	0	0	0	0	0	0	0	0	0	0	0	0	0	0	0	0
Gsdmcl-ps	NR_029414	0	0	0	0	0	0	0	0	0	0	0	0	0	0	0	0	0	0	0	0	0	0	0	0	0	0	0	0	0	0	0	0	0	0	0	0	0	0	0	0	0	0
Slc51b	NM_178933	0	4	0	0	0	0	0	0	0	0	0	0	0	0	0	0	0	0	0	0	0	0	0	0	0	0	0	0	0	0	0	0	0	0	0	1	0	0	0	0	0	0
Acp2	NM_007387	0	4.27	14.6	6.34	26.98	8.32	0	40.28	1.06	2.14	9.47	24.65	33.72	1.08	29.89	68.34	0	121.69	21.53	31.23	56.97	5.24	62.09	21.04	18.43	6.31	0	0	60.4	0	25.25	40.66	6.68	1.08	0	0	0	0	81.73	52.38	0	31.18
Rap1b	NM_024457	99	68	80	67	15	115	65	66	29	116	64	97	152	31	67	68	121	48	52	60	103	93	239	91	116	62	85	63	100	80	22	47	34	34	145	69	99	57	91	110	29	55
Kcnh2	NM_001294162,NM_013569	0	0	0	0	0	2	0	2	0	0	0	0	0	0	0	0	0	0	0	0	0	0	0	0	0	0	0	0	0	0	0	0	0	0	0	0	0	0	0	0	0	0
Car14	NM_011797	0	0	0	0	0	0	0	0	0	0	0	0	0	0	0	0	0	0	0	4.2	0	0	0	0	0	0	0	0	0	0	0	0	0	0	0	0	0	0	0	0	0	0
Cd160	NM_001163496,NM_001163497,NM_018767	16	22	12	18	7	26	2	0	0	0	0	0	0	0	0	6	6	16	5	0	15	3	0	0	0	4	0	15	0	22	10	11	0	1	1	0	0	18	0	6	3	0
Vamp8	NM_016794	548	520	875	714	353	612	203	317	412	432	597	507	1334	663	567	376	380	1614	490	680	707	485	635	678	543	647	668	502	891	419	579	312	256	454	1024	746	438	973	1377	837	498	368
Rps18	NM_011296	906	1450	1417	1346	927	811	549	1247	751	1602	697	1081	2068	1009	1200	1385	890	1604	559	886	1603	959	1245	1227	804	901	967	651	1509	848	1043	1206	603	662	1064	1147	955	1098	1533	1577	1022	765
Kif26a	NM_001097621	19	0	0	0	0	0	24	4	0	0	0	17	1	0	0	0	8	5	26	0	11	35	0	0	0	0	0	0	0	0	7	0	1	21	133	0	0	0	0	0	0	6
Ctsf	NM_019861	9	153	136	85	150	64	37	220	64	103	38	93	186	65	19	268	45	153	121	90	86	72	12	51	106	55	54	129	110	160	56	34	15	24	135	60	193	223	173	192	186	33
Gm20554	NR_030701	0	0	0	0	0	0	0	0	0	0	0	0	0	0	0	0	0	9	0	0	0	0	0	0	0	0	0	0	0	0	0	0	0	0	0	0	0	0	0	0	0	0
Ap1ar	NM_145964	90	121	51	53	37	6	20	78	18	58	0	49	68	18	0	9	73	102	15	17	68	63	60	30	37	46	29	31	4	50	22	16	5	9	165	52	40	23	83	26	71	16
Mir1971	NR_035499	0	0	0	0	0	0	0	0	0	0	0	0	0	0	0	0	0	0	0	0	0	0	0	0	0	0	0	0	0	0	0	0	0	0	0	0	0	0	0	0	0	0
Ddhd2	NM_028102	183	271	357	233	171	326	137	206	282	457	190	173	230	168	164	227	165	332	165	214	226	143	271	207	184	173	255	225	212	193	246	170	126	84	290	160	184	210	514	336	200	125
Pdp1	NM_001033453,NM_001098230,NM_001098231,NM_001290387,NM_001290391	27	26	0	5	0	0	0	131	0	48	0	0	0	0	21	0	33	0	23	0	24	18	3	25	17	3	0	28	9	0	0	10	0	37	103	23	15	0	0	0	10	23
Lgi4	NM_144556	0	0	0	0	0	0	11	0	0	0	0	0	0	0	0	0	0	0	0	47	0	0	0	0	0	0	37	0	0	0	0	0	0	0	0	0	0	0	0	0	5	0
Olfr1084	NM_207135	0	0	0	0	0	0	0	0	0	0	0	0	0	0	0	0	0	0	0	0	0	0	0	0	0	0	0	0	0	0	0	0	0	0	0	0	0	0	0	0	0	0
Olfr780	NM_146284	0	0	0	0	0	0	0	0	0	0	0	0	0	0	0	0	0	0	0	0	0	0	0	0	0	0	0	0	0	0	0	0	0	0	0	0	0	0	0	0	0	0
Snhg5	NR_040721	165	366	246	176	290	192	108	368	104	500	116	144	899	153	150	191	145	346	224	174	230	319	268	259	264	243	228	253	337	261	231	337	187	206	379	250	377	320	260	262	276	99.99
Ccdc117	NM_134033	1425	1908	1267	1351	1341	1081	710	2107	811	1889	666	1305	2250	485	690	783	1169	1352	877	929	1946	1049	1253	1168	1170	1126	1218	2420	538	932	767	1366	761	623	1817	1572	1163	2062	1860	1316	1135	727
Zfp277	NM_172575,NM_178845	238	215	275	142	211	298	113	192	160	310	111	127	465	138	343	64	212	178	39	185	156	139	241	183	167	214	202	129	239	249	148	171	53	106	100	159	191	293	448	177	167	45
Nfkb1	NM_008689	0	0	0	0	0	0	0	0	0	0	0	0	0	0	0	0	0	0	0	0	0	0	0	0	0	0	0	0	0	0	0	0	0	0	0	0	0	0	0	0	0	0
Olfr1499	NM_146796	0	0	0	0	0	0	0	0	0	0	0	0	0	0	0	0	0	0	0	0	0	0	0	0	0	0	0	0	0	0	0	0	0	0	0	0	0	0	0	0	0	0
Peril	NR_110488	0	0	0	0	0	0	0	0	0	0	0	0	0	0	0	0	0	0	0	0	0	0	0	0	0	0	0	0	0	0	0	0	0	0	0	0	0	0	0	0	0	0
Fam166b	NM_001162381,NM_177377	0	0	0	0	0	0	0	0	0	0	0	0	0	0	0	0	0	0	0	0	0	0	0	0	0	0	0	0	0	0	0	0	0	0	1	0	0	0	0	0	0	0
E330021D16Rik	NM_001201390	69	324	71	49	70	118	27	65	50	81	0	123	59	27	25	15	0	23	25	28	214	463	72	34	32	39	107	53	14	83	0	17	8	228	81	26	54	17	212	58	37	18
Il2rb	NM_008368	0	0	0	0	0	0	0	1	0	0	0	0	1	0	0	0	0	0	0	0	0	0	0	0	0	0	0	0	0	0	0	0	0	0	0	0	0	0	0	0	0	0
Pak7	NM_172858	10	20	5	9	24	2	1	0	1	0	0	0	0	0	0	17	0	0	0	0	0	0	9	17	11	13	4	0	21	3	13	18	1	24	56	0	0	0	0	6	0	1
Elavl2	NM_001177883,NM_010486,NM_207685,NM_207686	25	69	19	29	26	7	16	52	4	31	33	4	23	17	17	8	6	8	12	14	62	55	37	12	15	24	15	122	12	29	35	8	14	22	15	23	17	10	81	18	35	15
Asphd1	NM_001039645	0	0	0	1	0	0	0	0	0	0	0	0	6	0	0	0	0	0	0	12	0	0	0	0	0	0	0	0	0	0	0	0	0	0	0	0	1	0	0	1	0	0
Asap2	NM_001004364,NM_001098168,NM_001135192	1	1.08	0	2	5.38	1	0	3	2	1.06	1	8	1.13	1.1	4	1	2	0	0	0.32	8	2	22	2	0	0	3	0	22	3.39	4	1	1	3	71.34	1.43	1	1.43	8.05	2	0	7.02
Cdkn2b	NM_007670	11	39	0	20	0	6	0	52	2	0	79	9	0	0	0	0	0	54	0	11	0	0	24	0	0	8	9	11	0	15	8	0	13	17	0	0	0	0	22	8	0	4
Prrc2a	NM_001199044,NM_020027	126	138	98	285	179	125	54	166	86	714	87	226	462	130	366	266	165	297	77	164	186	190	254	272	110	142	186	94	254	82	135	193	87	71	221	279	126	164	122	331	184	101
Map3k8	NM_007746	0	0	0	0	0	0	0	0	0	0	0	0	0	0	0	0	0	0	0	0	0	0	0	0	0	0	0	0	0	0	0	0	0	0	0	0	0	0	0	0	0	0
Arid3a	NM_001288625,NM_001288626,NM_007880	0	0	0	0	0	0	0	0	0	0	0	0	0	0	0	0	0	0	0	0	0	0	0	0	0	0	0	0	0	12	0	0	0	0	23	0	0	0	0	0	0	0
Ddhd1	NM_001039106,NM_001042719,NM_001284399,NM_176845	86	68	47	58	28	23	14	64	41	22	25	41	14	10	25	32	4	56	1	47	50	36	93	71	18	56	71	32	12	80	49	71	7	53	22	40	16	65	26	54	29	27
Serpinb6e	NM_001045535	0	0	0	0	0	0	0	0	0	0	0	0	0	0	0	0	0	0	0	0	0	0	0	0	0	0	0	0	0	0	0	0	0	0	0	0	0	0	0	0	0	0
Olfr825	NM_146677	0	0	0	0	0	0	0	0	0	0	0	0	0	0	0	0	0	0	0	0	0	0	0	0	0	0	0	0	0	0	0	0	0	0	0	0	0	0	0	0	0	0
4933408B17Rik	NM_177773	9	6	9	5	1	0	2	19	4	0	7	8	19	1	0	3	0	0	7	23	17	2	15	6	1	3	0	1	6	8	8	0	0	3	13	12	7	0	5	0	6	33
Ntn3	NM_010947	0	13	0	4	1	0	0	0	0	0	0	12	0	0	0	0	0	17	0	0	13	0	10	0	0	10	0	0	0	0	0	23	0	0	0	0	0	0	0	0	0	0
Stx16	NM_001102423,NM_001102424,NM_001102425,NM_172675	0	64	0	0	0	4	0	0	3	0	0	11	5	0	1	0	13	2	0	0	26	31	0	4	0	1	0	0	15	0	0	0	0	0	2	18	23	0	44	0	20	0
Rab43	NM_001039394,NM_133717,NR_104477,NR_104478	82	85	59	48	52	66	54	239	35	76	6	64	107	78	9	132	1	0	103	128	88	90	127	156	127	21	44	159	60	104	45	80	50	35	137	27	77	105	0	127	19	4
Rpl5	NM_016980	3460.63	4280	4648	3973.98	2841.97	3237.99	2178.99	3677.76	2822.94	5545.78	3308.41	3670.96	6276	4532.91	3135	2102	3373.88	4500	1517.26	3387	4547.97	3386.89	4645.87	3791.99	2698.75	3336.95	3798.83	2684.59	4389.96	3060.92	3252.8	3974.86	2138	2104.85	2023.81	3161	3285.83	3926.89	6591	4572	3143.89	2261
Lag3	NM_008479	13	0	0	0	0	0	1	3	13	0	0	0	19	15	15	0	0	0	19	12	0	0	0	0	0	3	0	0	10	0	0	0	0	0	49	39	22	0	0	0	8	0
Chmp1a	NM_145606	1054	1627	524	647	457	406	221	1212	310	750	730	592	1161	410	793	917	341	1083	332	630	866	329	1067	551	569	289	293	503	559	543	308	392	383	342	1642	645	665	733	529	845	768	340
Iws1	NM_173441	486	684	483	349	253	297	175	368	189	478	166	383	551	179	215	341	227	425	125	229.4	369	271	581	403	293	224	319	377	477	216	229	223	265	289	476	205	189	462	414	625	308	207
Olfr1034	NM_001011872	0	0	0	0	0	0	0	0	0	0	0	0	0	0	0	0	0	0	0	0	0	0	0	0	0	0	0	0	0	0	0	0	0	0	0	0	0	0	0	0	0	0
Rbakdn	NR_040424,NR_040425,NR_040426	0	0	3	0	0	0	0	5	0	0	0	3	0	0	0	0	0	0	0	0	0	2	0	0	0	0	0	0	0	0	0	0	0	0	0	0	0	0	0	0	0	0
4930452A19Rik	NR_045433	0	0	0	0	0	0	0	0	0	0	0	0	0	0	0	0	0	0	0	0	0	0	0	0	0	0	0	0	0	0	0	0	0	0	0	0	0	0	0	0	0	0
1700028P14Rik	NM_026188	0	7	0	0	0	0	0	0	0	0	0	2	0	0	0	0	0	0	0	0	4	0	0	0	0	0	0	0	0	0	0	0	0	0	0	0	0	0	0	0	0	0
Arhgap31	NM_020260	0	0	0	1	0	0	0	0	0	0	0	0	0	0	0	0	0	0	0	7	0	0	0	3	0	0	0	0	0	0	0	0	0	0	0	0	29	0	0	3	0	0
Mir878	NR_030603	0	0	0	0	0	0	0	0	0	0	0	0	0	0	0	0	0	0	0	0	0	0	0	0	0	0	0	0	0	0	0	0	0	0	0	0	0	0	0	0	0	0
Gm28042	NR_104353	0	0	2.59	2.57	0	0	0	0	0	10.02	3.78	0	0	0	0	0	0	0	0	0	0	0	2.55	2.5	0	0	0	0	0	0	0	0	2.53	0	1.28	0	0	0	0	0	2.48	1.23
Vmn1r234	NM_134198	0	0	0	0	0	0	0	0	0	0	0	0	0	0	0	0	0	0	0	0	0	0	0	0	0	0	0	0	0	0	0	0	0	0	0	0	0	0	0	0	0	0
Itgbl1	NM_145467	0	0	0	0	0	0	0	0	0	0	0	0	0	0	0	0	0	0	0	0	0	0	0	0	0	0	0	0	0	0	0	0	0	0	0	0	0	0	0	0	0	0
Mir6946	NR_105911	0	0	0	0	0	0	0	0	0	0	0	0	0	0	0	0	0	0	0	0	0	0	0	0	0	0	0	0	0	0	0	0	0	0	0	0	0	0	0	0	0	0
Taldo1	NM_011528	909	1295	871	977	556	696	319	1382	637	1163	583	709	1132	655	912	710	362	1218	744	983	713	748	1060	1062	722	578	904	677	1172	814	702	578	492	635	888	1002	699	942	1405	817	876	558
Arl14epl	NM_001033446	13	42	3	35	7.77	8	5	5	1	2	12	4	17	1	11	3	2	0	2	1	4	3	20	12	2	3	6	6	6	5	14	4	10	0	0	4	6	0	0	5	2	0
Defb1	NM_007843	0	0	0	0	0	0	0	0	0	0	0	0	0	0	0	0	0	0	0	0	0	0	0	0	0	0	0	0	0	0	0	0	0	0	0	0	0	0	0	0	0	0
Mybpc2	NM_146189	0	0	5	16	0	2	0	30	8	0	0	8	0	0	0	0	21	23	10	15	10	0	12	0	0	0	0	14	16	42	0	0	26	0	0	0	1	0	48	8	4	1
Kremen1	NM_032396	187	280	104	218	41	46	5	198	66	141	99	22	213	16	78	4	39	1	126	91	191	43	154	114	58	135	83	50	6	140	67	106	89	11	223	92	55	30	55	360	65	34
Hhip	NM_020259	0	0	0	0	0	0	0	0	0	0	0	0	0	0	0	2	0	0	14	0	0	0	0	0	0	0	0	0	0	0	0	0	0	0	0	0	0	0	0	0	0	0
Olfr1223	NM_146892	0	0	0	0	0	0	0	0	0	0	0	0	0	0	0	0	0	0	0	0	0	0	0	0	0	0	0	0	0	0	0	0	0	0	0	0	0	0	0	0	0	0
Nid2	NM_008695	7	27.06	0	0	0	31	0	0	59.43	0	15.25	9.12	0	0	71	0	0	3.06	31	54.12	0	3	0	0	0	0	21.17	0	0	33	19	5	0	14.15	0	33	32	5.01	0	25	0	31.11
Gm14725	NM_001081476	0	0	0	0	0	0	0	0	0	0	0	0	0	0	0	0	0	0	0	0	0	0	0	0	0	0	0	0	0	0	0	0	0	0	0	0	0	0	0	0	0	0
Ppp1cc	NM_013636	740	559	627	391	376	381.22	261	957	411	587	543	412	996	370	285	376	510	809	424	539	444	577	699	557	458	446	525.32	404	399	451	250	391	440	505	624.36	520	730	558	450	759.34	552	292
Gm13128	NM_001085541	226.36	317.26	277.82	400.48	155.68	132.37	120.52	496.46	184.4	615.61	110.01	207.33	434.15	142.71	137.92	113.88	49.33	234.02	274.73	457.42	205.63	104.73	461	311.02	124.19	134.67	138.75	192.49	289.95	255.4	188.64	477.83	89.94	146.32	514.52	249.68	334.79	136.07	72	188.38	205.22	127.54
Lrrc57	NM_001159609,NM_001159610,NM_001159612,NM_025657,NR_027510	217.48	306.2	166.9	321.7	193.11	156	146	311.66	119	540.75	232.37	248.11	250.03	215.5	120.22	212.56	281.55	483.21	130	228.32	230	152	293.58	264.9	223.35	120.3	371.93	287	228.15	114.62	167.8	154.23	176	112.43	279.2	136	142.54	471.89	364.36	339.99	164.8	102.39
Slc2a1	NM_011400	0	71	0	0	0	3	9	3	12	0	19	0	1	0	0	39	24	0	28	0	0	4	37	19	0	14	21	0	0	4	0	15	0	26	226	11	12	0	0	0	16	12
4930529L06Rik	NR_040537	0	0	0	0	0	0	0	0	0	0	0	0	0	0	0	0	0	0	0	0	0	0	0	0	0	0	0	0	0	0	0	0	0	0	0	0	0	1	0	0	0	0
March5	NM_001164336,NM_001164337,NM_027314	598	576	317	517	417	231	207	930	278	352	306	396	785	175	241	352	482	325	209	367	604	499	709	400	381	404	452	339	266	330	220	420	402	425	566	551	691	422	412	904	465	324
1700120E14Rik	NR_045368	0	0	0	0	0	0	0	0	0	0	0	0	0	0	0	0	0	0	0	0	0	0	0	0	0	0	0	0	0	0	0	0	0	0	0	0	0	0	0	0	0	0
Npr1	NM_008727	6	7	46	63	9	8	18	36	22	19	11	15	70	17	31	12	17	37	6	24	31	23	54	44	13	14	6	33	20	14	10	13	8	13	15	48	26	35	2	10	13	12
Ncapg2	NM_133762	133	297	126	198	137	126	53	185	122	404	57	133	235	96	110	92	75	76	148	85	162	92	174	47	131	80	143	120	128	85	85	86	107	117	267	94	77	97	117	211	89	47
Rnf219	NM_026047	4	0	0	0	9	6	11	29	0	0	0	0	0	9	2	1	0	0	0	12	0	0	0	0	0	0	0	29	0	0	0	1	0	0	0	0	0	0	0	0	7	0
Ccr8	NM_007720	37	21	0	10	24	25	0	28	22	0	49	8	118	32	5	33	14	1	0	28	35	33	22	52	6	22	19	0	49	27	51	0	17	26	2	0	24	0	185	47	7	13
Etv5	NM_023794	189	138	50	15	32	33	6	90	87	111	99	0	26	23	3	2	9	42	27	34	0	41	43	1	39	54	0	0	177	149	41	13	8	80	436	51	21	1	47	42	21	100
Gm933	NM_001256309	0	0	0	0	0	0	0	0	0	0	0	0	0	0	0	0	0	0	0	0	0	0	0	0	0	0	0	0	0	0	0	0	0	0	0	0	0	0	0	0	0	0
Adpgk	NM_028121	314	353	146	413	103	109	70	81	66	224	161	148	308	106	146	117	91	270	41	218	125	141	206	112	183	104	73	132	227	116	103	71	164	117	143	41	38	179	348	337	189	32
Reg3g	NM_011260	0	0	0	0	0	0	0	0	0	0	0	0	0	0	0	0	0	0	0	0	6	0	0	0	0	0	0	0	0	0	0	0	0	0	0	0	0	0	0	0	0	0
Krt2	NM_010668	0	0	0	0	0	0	0	0	0	0	0	0	0	0	0	0	0	0	0	0	0	0	0	0	0	0	0	0	0	0	0	0	0	0	0	0	0	0	0	0	0	0
Gpr21	NM_177383	0	10	0	0	0	4	0	13	0	0	0	0	0	0	0	0	0	0	0	0	0	0	0	0	0	0	0	0	0	0	0	0	3	0	0	0	0	0	0	0	0	0
Mcm9	NM_027830	52	15	36	1	0	29	25	20	20	93	0	21	54	12	21	87	62	1	38	102	48	37	94	93	28	44	13	1	12	5	5	0	20	27	133	67	54	50	53	19	6	25
Hcfc2	NM_001081218	0	0	1	0	0	0	0	0	0	0	0	1	0	0	0	0	1	71	6	0	0	7	12	0	1	0	1	10	4	1	5	0	2	0	0	0	13	0	0	0	0	0
Zc2hc1a	NM_173181	12	0	0	0	2	0	13	0	9	0	14	0	22	6	16	0	8	2	0	17	0	0	16	0	9	6	16	0	12	6	0	4	1	3	24	2	0	0	8	4	0	5
Usp31	NM_001033173	20	62	18	3	21	47	2	48	21	16	0	10	60	24	0	41	0	62	32	48	51	80	10	42	11	12	30	15	3	38	0	48	5	13	5	33	2	0	89	5	44	15
Rgs8	NM_026380	0	0	0	0	0	0	2	0	0	0	0	0	0	0	0	0	1	0	0	0	0	0	0	0	0	0	0	0	0	0	0	0	0	0	23	0	17	0	0	0	0	0
Mup21	NM_001009550	0	0	0	0	0	0	0	0	0	0	0	0	0	0	0	0	0	0	0	0	0	0	0	0	0	0	0	0	0	0	0	0	0	0	0	0	0	0	0	0	0	0
Cyb5r4	NM_024195	88	81	147	122	48	59	41	106	119	77	152	71	189	108	26	23	6	60	40	68	105	93	113	57	74	94	104	87	96	84	67	66	40	63	30	114	68	102	56	120	77	58
Dlgap3	NM_001302081,NM_198618	0	0	0	0	0	0	0	0	0	0	0	0	0	0	0	0	0	0	0	0	0	0	0	0	0	0	0	0	0	0	0	0	0	0	0	0	0	0	0	0	0	0
Mir3110	NR_037297	0	0	0	0	0	0	0	0	0	0	0	0	0	0	0	0	0	0	0	0	0	0	0	0	0	0	0	0	0	0	0	0	0	0	0	0	0	0	0	0	0	0
Qk	NM_001159516,NM_001159517,NM_021881	65	75	78	46	20	40	22	119	52	54	68	46	110	31	80	29	63	85	44	37	17	2	93	60	28	66	38	37	75	42	19	80	60	25	88	63	23	13	97	97	31	35
Mrpl32	NM_029271	88	137	160	180	72	57	71	235	108	172	92	115	257	80	54	100	99	159	62	72	144	87	123	73	96	92	90	124	166	98	99	110	107	94	190	85	189	121	113	126	93	57
Mir6942	NR_105907	0	0	0	0	0	0	0	0	0	0	0	0	0	0	0	0	0	0	0	0	0	0	0	0	0	0	0	0	0	0	0	0	0	0	0	0	0	0	0	0	0	0
Phlda1	NM_009344	4	5	4	12	0	3	0	21	7	6	6	17	14	8	8	0	3	4	4	11	1	1	1	15	4	1	2	8	10	2	5	15	5	8	25	1	9	10	17	2	0	2
Sim2	NM_011377	0	0	0	0	0	4	0	0	0	0	0	0	0	0	0	0	0	0	0	0	0	0	0	0	0	0	0	0	0	0	0	0	0	0	0	0	0	0	0	0	0	0
Hes6	NM_019479	0	0	0	13	1	11	16	0	0	0	0	0	0	0	0	0	5	0	0	0	0	6	0	0	0	0	3	0	0	0	0	0	0	0	0	0	0	0	0	0	0	0
Oxsm	NM_027695	5	16	21	0	15	0	6	0	0	14	17	0	0	0	0	0	20	0	0	1	0	0	0	0	10	7	0	0	2	7	0	0	0	15	0	30	0	69	0	11	0	0
Hras	NM_001130443,NM_001130444,NM_008284	141	31	44	29	21	16	33	30	55	64	58	41	47	34	79	98	108	86	0	222	138	71	114	129	38	56	19	9	27	73	48	8	10	21	23	92	28	147	63	55	42	23
A730017C20Rik	NM_001167925,NM_173759,NR_033764,NR_033765	0	0	0	0	0	0	0	0	0	0	0	0	0	0	0	0	0	0	0	0	0	0	0	0	0	0	0	0	0	0	0	0	0	0	0	0	0	0	0	0	0	0
Fbxo10	NM_001024142	72	5	22	10	0	4	0	0	3	14	0	23	109	16	2	11	52	0	13	23	0	2	0	51	0	9	0	0	0	34	0	14	11	12	1	21	11	24	0	33	0	4
Phyhipl	NM_001162846,NM_178621	34	29.07	57	28	70	42.65	11.48	177	42	190.64	33	74	146.23	6	13	48	24	75	112	7	79	50	58	51.67	38	25	48	43.22	39	9	34.31	55.88	13.59	39.22	129	85	31	164.94	0	42	43.77	28
Dio3os	NR_002866	0	0	0	0	0	7	0	0	0	0	0	0	0	0	0	0	0	0	0	0	0	0	2	0	0	0	0	0	0	0	0	0	0	0	0	0	0	0	0	0	0	0
Lcp1	NM_001247984,NM_008879	0	32	0	6	0	15	0	6	9	0	22	0	51	1	0	5	0	0	0	0	11	12	0	1	0	17	9	0	15	20	0	0	0	24	0	0	29	0	6	3	0	0
Tmx4	NM_029148	0	7	0	9	0	0	0	21	7	0	0	0	0	0	0	0	0	0	12	14	0	0	15	4	0	0	0	0	14	0	0	0	0	0	0	0	0	0	0	0	5	2
Zfp60	NM_009560,NM_029531	34.38	21.93	54.85	28.1	21	27	0	10.32	20.45	58.75	9	0	56.24	29.94	14.29	34.41	16	24.74	7	4.58	42.44	28	50.28	29	47.28	17.5	51.51	4	19.98	33	9.38	54.09	4.18	42	59.12	11	14	56	61.95	11	61.66	0
Speer8-ps1	NR_001584	0	9.31	0	0	0	0	1	5.92	0	2	0	0	0	0	2	0	2	0	4	0	0	0	0	2	0	0	0	3	0	1	0	1	0	0	5	0	0	0	0	0	0	0
Rsad2	NM_021384	0	0	0	0	0	0	0	0	0	0	0	0	0	0	0	0	0	0	0	0	0	0	0	0	0	0	0	0	0	0	0	0	0	0	0	0	0	0	0	0	0	0
Dhtkd1	NM_001081131	107	83	43	99	66	11	6	49	29	237	132	22	221	13	2	30	55	146	42	88	87	104	101	79	0	35	39	8	148	85	43	15	56	98	0	15	30	161	4	69	37	50
Dchs1	NM_001162943	0	0	0	0	0	0	0	0	0	0	0	0	0	0	0	0	0	0	0	0	0	0	0	0	0	0	0	0	0	0	0	0	0	0	0	0	0	0	0	0	0	0
Gm2176	NR_028424	0	0	0	0	0	0	0	0	0	0	0	0	0	0	0	0	0	0	0	0	0	0	0	0	0	0	0	0	0	0	0	0	0	0	0	0	0	0	0	0	0	0
Csn3	NM_007786	0	0	0	0	0	0	0	0	0	0	0	0	0	0	0	0	0	0	0	0	0	0	0	0	0	0	0	0	0	0	0	0	0	0	0	0	0	0	0	0	0	0
Mir6957	NR_105922	0	0	0	0	0	0	0	0	0	0	0	0	0	0	0	0	0	0	0	0	0	0	0	0	0	0	0	0	0	0	0	0	0	0	0	0	0	0	0	0	0	0
Man1b1	NM_001029983	190	424	132	262	231	109	55	394	170	192	156	124	508	69	79	155	83	91	84	156	154	61	193	140	102	119	129	133	175	117	125	118	107	177	346	180	176	310	227	308	191	124
Bmp5	NM_007555	12	26	0	3	7	12	0	16	0	39	0	11	1	6	19	4	5	5	15	9	4	12	13	0	0	5	0	14	22	10	12	0	0	30	99	4	25	39	27	19	10	2
Ino80dos	NR_045914,NR_045915	0	2.04	2.02	6.09	1.02	0	0	2.05	0	7.16	0	0	6.17	0	2	1.04	0	2.04	0	1.01	0	9.18	4.05	3.05	0	2.01	0	6.04	1.01	1.02	0	9.1	1.01	1	11.43	3.03	0	5.1	2.02	5.06	2.04	0
Marc1	NM_001290273	0	0	0	0	0	0	0	0	0	0	0	0	0	0	0	0	0	0	0	0	0	0	0	0	0	0	0	0	0	0	0	0	0	1	0	0	0	0	0	0	0	0
Hdgfrp3	NM_013886	0	0	0	0	0	0	0	0	0	0	0	0	0	0	0	0	0	0	0	0	0	0	0	0	0	0	0	0	0	0	0	1.03	0	0	0	0	0	0	0	0	0	0
Fcgr3	NM_010188	275.97	384.36	341.68	268.45	174.21	122.82	196.1	328.87	190.58	289.58	383.25	213.32	448.88	203.62	183.16	251.88	259	295.39	112	286.76	245.52	237.61	569.3	333.1	223.14	245.15	263.65	437.05	369.88	246.2	264.4	283.14	155.49	151.42	193.46	248.99	366.83	372.63	258.84	438.68	240.22	227.52
AU018091	NM_001004153	2527	3286	2728	3081	2230	1944	906	2174	1466	3322	1358	2327	2769	1846	1498	1300	1405	3501	892	1753	2586	1279	2626	2232	2098	1645	2824	4208	2609	1296	1395	1920	1224	1247	884	2034	1501	3741	6675	3436	3094	1246
Pdlim2	NM_001253736,NM_145978	0	22	0	0	9	0	10	5	0	0	0	9	0	0	0	0	0	0	0	0	1	0	17	0	0	0	13	0	0	0	0	8	8	19	0	0	0	0	0	0	0	0
Olfr376	NM_001172686,NM_146922	0	0	0	1	3	0	0	29	12	0	0	1	0	0	0	0	0	0	1	26	0	14	0	0	9	0	8	0	1	0	12	13	6	16	10	0	0	0	0	4	0	0
Gm14625	NM_001220498	0	0	0	0	0	0	0	0	0	0	0	0	0	0	0	0	0	0	0	0	0	0	0	0	0	0	0	0	0	0	0	0	0	0	1	0	0	0	0	0	0	0
Nmb	NM_001291280,NM_026523	49	23	30	20	9	4	16	31	16	0	42	35	27	23	45	4	4	85	0	3	8	8	17	14	13	15	21	8	20	32	5	10	42	12	93	16	18	31	23	13	0	21
Oxsr1	NM_133985,NR_045693	67	84	52	45	42	33	23	24	32	43	45	33	54	47	21	36	0	22	55	27	37	23	32	52	47	61	111	5	20	41	16	45	52	46	69	34	67	49	75	104	44	19
Shroom2	NM_001290684,NM_001290685,NM_001290686,NM_001290687,NM_172441	51	0	0	17	0	19	0	6	0	58	0	23	102	2	0	0	17	43	23	7	24	3	9	20	15	10	36	0	1	0	23	1	10	25	31	9	0	0	28	14	28	7
Olfr1196	NM_146464	0	0	0	0	0	0	0	0	0	0	0	0	0	0	0	0	0	0	0	0	0	0	0	0	0	0	0	0	0	0	0	0	0	0	0	0	0	0	0	0	0	0
Mir6371	NR_105790	0	0	0	0	0	0	0	0	0	0	0	0	0	0	0	0	0	0	0	0	0	0	0	0	0	0	0	0	0	0	0	0	0	0	0	0	0	0	0	0	0	0
Ralgapa1	NM_001003719,NM_001112714,NM_001286263,NM_019994	0	8	0	26	1	21	2	0	7	0	9	5	4	0	7	3	0	0	1	0	1	0	0	15	20	6	0	3	0	0	11	0	7	0	0	0	0	0	15	5	4	5
Dapl1	NM_029723	0	0	0	0	0	0	0	0	0	0	0	0	0	0	0	0	0	0	0	0	0	0	0	0	0	2	0	0	0	0	2	0	0	3	0	0	0	0	0	0	0	0
4930596D02Rik	NM_001033766	0	0	0	0	0	0	0	0	0	0	0	0	0	0	0	0	0	0	0	0	0	0	0	0	0	0	0	0	0	0	0	0	0	0	0	0	0	0	0	0	0	0
Mta2	NM_011842	2823	5070	3496	3541	2742	2113	1347	4923	1537	4258	1728	3272	5597	1765	2206	2499	1863	3026	2018	2789	3274	1906	2661	2716	2686	2130	2201	2326	3308	2425	1551	1907	1382	1439	4550	3599	2971	4674	1853	4506	2562	1701
Timm10b	NM_019502	39	69	54	61	28	35	12	129	37	71	76	37	148	41	86	61	38	91	13	49	62	43	63	57	32	42	53	42	81	51	34	41	50	43	33	54	19	97	102	85	37	29
Snrnp70	NM_009224,NR_126538,NR_126539	503	668	388	628	297	253	125	456	299	769	360	325	808	267	485	549	319	414	195	312	372	289	336	362	297	287	295	266	603	264	283	378	244	259	778	365	348	445	434	592	312	193
Ccdc114	NM_001033243	0	0	0	0	11	0	0	0	0	0	0	18	0	0	0	1	0	70	0	0	0	5	0	0	0	0	0	0	0	0	0	0	0	4	2	0	0	0	0	0	0	0
Anapc1	NM_008569	109	380	150	264	226	161	114	175	202	564	90	135	119	82	68	157	84	107	105	148	344	154	229	156	179	72	121	324	206	132	176	138	174	93	172	192	125	189	115	220	89	88
Txndc8	NM_026132	0	0	0	0	0	0	0	0	0	0	0	0	0	0	0	0	0	0	0	0	0	0	0	0	0	0	0	0	0	0	0	0	0	0	0	0	0	0	0	0	0	0
Zfp354b	NM_013744	0	0	0	0	0	0	0	0	0	0	0	0	0	0	0	0	0	0	0	0	0	0	0	0	0	0.45	0	0	0	0	0	0	0	0	0	0	0	0	0	0	0	0
BC048644	NM_001033485	0	0	0	0	0	0	0	0	0	0	0	0	0	8	0	0	0	0	9	0	0	0	0	0	0	0	4	0	0	0	0	0	0	0	0	0	0	0	0	0	0	14
Nkx3-1	NM_010921	0	0	0	0	0	0	0	0	0	0	0	0	0	0	0	0	0	0	0	0	0	0	0	0	0	0	0	0	0	0	0	0	0	0	0	0	0	0	0	18	0	0
Ubr1	NM_009461	11	96	0	45	35	5	22	0	8	144	26	21	47	10	4	10	8	18	4	14	9	36	0	30	19	9.78	19	38	44	14	12	5	0	20	57.74	20	5.47	28	18	33	39	11
Doc2b	NM_007873	0	0	0	0	2	0	7	21	0	0	0	0	0	0	0	0	12	0	0	0	0	0	0	0	0	10	0	0	0	0	0	0	0	0	10	1	0	0	0	0	0	3
Npffr2	NM_133192	0	0	0	0	0	0	4	0	0	0	0	0	0	0	0	0	0	0	0	0	3	0	0	0	0	0	0	0	0	10	0	0	0	0	0	17	15	0	43	0	0	0
Hook2	NM_001167991,NM_133255	57	63	21	11	0	29	5	0	32	0	94	24	55	47	93	19	0	101	9	16	24	59	30	11	36	25	66	41	106	15	44	0	6	10	46	14	5	69	20	38	8	7
Nxph2	NM_008752	0	0	0	0	0	0	0	0	0	0	0	0	0	0	0	0	0	0	0	1	0	0	0	0	0	0	0	0	0	0	0	0	0	0	0	0	0	0	0	0	0	0
Serpina1e	NM_009247	0	0	0	0	0	0	0	0	0	0	0	0	0	0	0	0	0	0	0	0	0	0	0	0	0	0	0	0	0	0	0	0	0	0	0	0	0	0	0	0	0	0
Mir6950	NR_105915	0	0	0	0	0	0	0	0	0	0	0	0	0	0	0	0	0	0	0	0	0	0	0	0	0	0	0	0	0	0	0	0	0	0	0	0	0	0	0	0	0	0
Psmf1	NM_212446	102	290	265	88	55	79	20	287	178	135	91	127	323	118	38	89	77	148	62	86	198	175	160	78	111	62	56	84	328	81	130	151	92	71	35	63	33	42	200	157	84	81
Oas1b	NR_003507	0	0	18	0	0	0	0	0	0	0	0	0	0	0	0	0	0	0	0	0	0	0	0	0	0	0	0	0	0	0	0	0	0	0	0	0	0	0	0	0	0	0
Mir7j	NR_105798	0	0	0	0	0	0	0	0	0	0	0	0	0	0	0	0	0	0	0	0	0	0	0	0	0	0	0	0	0	0	0	0	0	0	0	0	0	0	0	0	0	0
Mir6339	NR_105757	0	0	0	0	0	0	0	0	0	0	0	0	0	0	0	0	0	0	0	0	0	0	0	0	0	0	0	0	0	0	0	0	0	0	0	0	0	0	0	0	0	0
Zfp617	NM_133358	154	108	156	65	50	15	42	84	22	199	180	88	216	6	14	40	93	6	80	54	55	18	86	72	79	34	43	58	59	83	25	43	68	87	31	74	84	86	138	49	57	18
Mcts1	NM_026902	188	194	128	126	49	86	104	77	26	87	52	79	180	124	20	52	71	78	115	101	79	79	105	181	113	56	112	80	76	68	113	82	88	99	49	90	66	120	66	85	110	20
Foxj1	NM_008240	0	0	0	0	0	2	0	0	0	0	0	0	0	0	0	0	0	0	0	0	0	0	0	0	0	0	0	0	0	0	0	0	0	0	0	0	0	12	0	0	0	0
Cdyl	NM_001123386,NM_009881	166	164	89	92	66	0	23	95	28	176	92	42	99	11	48	78	18	122	31	86	74	86	90	41	65	32	60	125	110	80	43	6	52	67	31	104	90	112	29	173	54	54
Ehd3	NM_020578	0	0	0	0	0	0	0	0	0	0	0	0	36	0	0	0	0	0	0	0	0	14	0	19	16	0	0	0	0	16	0	0	0	3	0	4	0	0	0	0	0	5
Dsg1a	NM_010079	0	0	0	0	0	0	0	0	0	0	0	0	0	0	0	0	0	0	0	0	0	0	0	0	0	0	0	0	0	0	0	0	0	0	0	0	0	0	0	0	0	0
Gm4598	NR_030681	0	0	0	0	0	0	0	0	0	0	0	0	0	0	3	0	0	18	0	0	0	0	6	0	1	0	0	0	0	0	8	0	0	0	0	6	0	0	6	0	2	0
Cxadr	NM_001025192,NM_001276263,NM_009988	305	681	201	278	142	172	5	679	279	363	472	182	295	172	163	47	80	556	137	221	214	59	328	106	164	174	243	249	302	140	113	197	225	130	62	56	123	229	347	208	158	241
Vti1a	NM_001293685,NM_001293686,NM_016862	28	8	15	73	20	21	7	84	19	24	18	21	29	12	18	9	5	59	3	6	9	7	9	23	35	15	15	6	16	11	9	20	19	4	33	21	9	18	55	33	24	1
Neil2	NM_201610	0	0	0	0	0	0	5	0	0	3	0	0	16	0	0	0	0	0	0	0	14	0	0	1	0	0	0	0	0	0	0	0	0	0	0	0	0	0	0	0	0	0
Gm1976	NR_045963,NR_045964	0	5	0	12	1	2	0	1	2	2.1	0	1	0	0	0	0	7	11	0	0	3	0	1	1	0	0	1	0	2	0	0	1	2	0	0	0	0	1	0	0	4	0
Lad1	NM_133664	0	0	0	0	0	0	0	0	0	0	22	0	0	0	0	0	0	0	0	0	0	0	0	0	0	0	6	0	0	0	0	0	0	0	58	0	0	0	0	0	0	0
Osgin1	NM_027950	0	7	0	0	0	0	0	0	0	0	0	0	0	0	0	0	0	1	0	0	0	0	0	0	0	0	0	0	0	0	0	0	0	0	0	7	8	1	0	0	0	11
Fzd3	NM_021458	8	57	7	17	11	40	21	63	69	19	49	1	70	5	51	8	34	1	1	6	25	1	16	36	28	25	36	35	87	11	37	0	1	19	110	12	45	20	0	89.13	29	8
Gm14137	NM_001039223	0	0	0	3	0	0	2	1	4	0	0	0	0	6	5	0	10	8	0	7	0	0	2	0	0	0	0	0	0	0	7	0	0	0	34	34	4	0	0	0	9	8
Kctd14	NM_001010826,NM_001012434,NM_001136235	0	0	0	26	0	0	0	7	5	0	0	0	0	0	0	5	0	0	0	0	5	0	0	0	0	10	0	35	4	0	11	0	0	0	0	0	0	0	0	2	0	7
Ap4e1	NM_175550	45	110	71	60	102	81	36	136	43	148	59	81	130	30	20	75	49	81	107	16	32	13	24	49	16	53	75	127	67	52	55	106	79	35	154	110	73	81	76	90	29	37
Mir6901	NR_105866	0	0	0	0	0	0	0	0	0	0	0	0	0	0	0	0	0	0	0	0	0	0	0	0	0	0	0	0	0	0	0	0	0	0	0	0	0	0	0	0	0	0
Ccpg1os	NM_001198789	0	6	16	14	6	22	6	2	9	14	0	3	11	5	9	1	4	32	13	6	10	5	2	10	10	5	10	0	5	22	5	8	1	11	34	6	27	13	24	17	12	2
Cyp11b2	NM_009991	0	0	0	0	0	0	0	0	0	0	0	0	0	0	0	0	0	0	0	0	0	0	0	0	0	0	0	0	0	0	0	0	0	0	0	0	0	0	0	0	0	0
Mir687	NR_030459	0	0	0	0	0	0	0	0	0	0	0	0	0	0	0	0	0	0	0	0	0	0	0	0	0	0	0	0	0	0	0	0	0	0	0	0	0	0	0	0	0	0
Ly96	NM_001159711,NM_016923	28	33	45	29	46	46	38	74	87	12	102	33	14	33	20	6	27	37	15	20	19	57	45	77	25	52	15	32	27	38	31	36	24	57	11	29	24	24	14	70	37	74
Npy4r	NM_008919	0	0	0	0	0	0	0	0	0	0	0	0	0	0	0	0	0	0	0	0	0	0	0	0	0	0	0	0	0	0	0	0	0	0	0	0	0	0	0	0	0	0
Klk1	NM_010639	0	0	0	0	0	0	0	0	0	0	0	0	0	0	0	0	0	0	0	0	0	0	0	0	0	0	0	0	0	0	0	0	0	0	0	0	0	0	0	0	0	0
Ccdc23	NM_001038998,NM_024462	19	22	14	30	0	13	0	18	13	21	30	0	7	42	43	0	17	40	0	21	1	15	55	10	5	8	18	14	50	12	10	4	12	6	41	32	21	0	45	19	9	7
Foxn1	NM_001277290,NM_008238	0	0	0	0	0	3	0	0	0	0	0	1	0	0	0	0	0	0	0	0	0	0	0	0	0	0	0	0	0	0	0	0	0	1	0	0	0	0	0	0	0	0
Pcdhb20	NM_053145	0	0	0	0	0	0	0	0	0	0	0	0	0	0	0	0	0	0	0	0	0	0	0	0	0	0	0	0	0	0	0	0	0	0	0	0	0	0	0	0	0	0
Psmd1	NM_027357	732	846	916	566	606	464	287	333	732	956	314	590	1385	659	361	364	420	491	257	453	417	442	862	517	727	470	792	633	1002	717	529	650	358	485	829	417	562	778	811	614	562	292
Myl4	NM_010858	12	0	9	0	0	0	7	0	0	0	0	0	40	0	0	0	0	0	0	0	0	0	0	0	0	0	0	6	13	0	0	0	0	0	0	6	0	0	0	2	0	2
Rhoc	NM_001291859,NM_007484	5	0	0	0	0	4	0	0	7	0	0	0	0	0	1	0	0	0	0	0	0	0	0	0	0	0	0	0	0	0	0	0	0	0	0	0	0	0	0	0	0	0
Ptov1	NM_133949	0	4	4	19.06	17	6.03	2	2	8.12	0	1	2	20	8	0	17	9	47	3	0	3	40	4	30	9	14.14	9	11	5	1	0	3	2	0	43.36	18.04	38	38.11	0	21.04	3.01	1
Rasgrf1	NM_001039655,NM_011245	0	0	0	0	5	13	0	0	0	0	0	0	0	0	0	0	0	0	0	2	0	0	0	0	1	0	0	0	0	0	0	0	0	0	0	0	0	0	0	0	0	0
Pcif1	NM_146129	6	14	10	87	37	22	14	32	32	52	0	54	87	50	16	78	48	20	25	10	25	63	4	28	60	29	32	80	19	13	40	54	35	13	4	5	119	55	62	105	0	34
Chmp3	NM_025783	119	108	230	175	65	98	12	78	71	79	55	105	488	85	48	86	51	160	56	113	122	189	227	173	88	113	84	111	189	86	180	141	122	147	31	100	80	122	176	165	133	102
Slco1b2	NM_020495	0	0	0	0	0	0	0	0	0	0	0	0	0	0	0	0	0	0	0	0	0	0	0	0	0	0	0	0	0	0	0	0	0	0	0	0	0	0	0	0	0	0
Egr3	NM_001289925,NM_001289927,NM_018781	0	0	0	0	0	0	0	0	0	0	0	0	0	0	0	0	0	0	0	0	0	0	0	0	0	0	0	0	0	0	0	0	0	0	0	0	0	0	0	0	0	0
Clcn1	NM_013491	0	0	0	0	0	0	0	0	0	0	0	0	0	0	0	0	0	0	0	0	0	0	0	0	0	0	0	0	0	0	0	0	0	0	0	0	0	0	0	0	0	0
Dgkh	NM_001081336,NM_001253766,NM_001281794,NR_104044	38	53	0	0	0	5	0	0	6	7	0	12	41	1	0	0	0	0	0	0	22	0	0	0	0	5	0	0	0	0	5	0	0	14	0	0	31	0	0	0	1	2
Gtf3c1	NM_207239	486	834	532	654	491	344	176	1067	236	1245	497	499	795	231	443	551	173	912	289	343	426	269	829	324	494	277	339	317	615	502	288	385	420	385	1180	318	603	555	294	353	726	200
Arfgap3	NM_025445	0	0	0	0	0	0	0	17	0	0	0	0	0	0	0	0	0	0	0	0	0	0	0	0	14	3	0	0	0	0	0	0	0	13	0	0	18	0	0	0	0	0
Mrgpra9	NM_001288801	0	0	0	0	0	0	0	0	0	0	0	0	0	0	0	0	0	0	0	0	0	0	0	0	0	0	0	0	0	0	0	0	0	0	0	0	0	0	0	0	0	0
Mesp1	NM_008588	6	0	0	9	0	0	0	0	0	0	14	0	0	2	0	0	0	0	6	0	0	0	0	0	0	0	0	0	1	0	0	0	0	0	13	0	0	0	21	0	0	5
Tmem243	NM_001081029	0	0	0	0	7	3	0	4	0	0	0	0	0	1.03	0	0	1	0	0	0	1	0	13	5	0	0	1	0	0	3	1	0	0	2	0	4.03	0	0	0	1	0	0
2310030A07Rik	NR_040603	0	0	0	0	0	0	0	0	0	0	0	0	0	0	0	0	0	6	0	0	0	0	0	0	0	0	0	0	0	0	0	0	0	0	0	0	0	0	0	0	0	0
Impad1	NM_177730	4	18	7	5	5	13	3	9	10	7	1	7	49	11	82	16	9	11	0	2	21	0	23	14	26	12	26	17	10	24	14	1	0	0	29	33	17	0	0	0	12	9
Rnf34	NM_030564	228	401	335	444	271	134	173	763	222	942	143	308	666	194	174	344	227	280	270	441	454	201	341	337	193	173	316	261	398	283	230	455	222	214	1153	321	470	538	318	456	282	212
Olfr1218	NM_146818	0	0	0	0	0	0	0	0	0	0	0	0	0	0	0	0	0	0	0	0	0	0	0	0	0	0	0	0	0	0	0	0	0	0	0	0	0	0	0	0	0	0
Ms4a4d	NM_025658	0	0	0	0	0	0	0	0	0	0	0	0	0	0	0	0	0	0	0	0	0	0	0	0	0	0	0	0	0	0	0	0	0	0	0	0	0	0	0	0	0	0
Mir7060	NR_106027	0	0	0	0	0	0	0	0	0	0	0	0	0	0	0	0	0	0	0	0	0	0	0	0	0	0	0	0	0	0	0	0	0	0	0	0	0	0	0	0	0	0
Best1	NM_011913	0	0	0	0	0	0	0	0	0	0	0	0	0	0	0	0	0	0	0	0	0	0	0	0	0	0	0	0	0	0	0	0	0	0	0	0	0	0	0	0	0	0
Smdt1	NM_026914	61	72	77	75	49	53	20	136	81	45	60	81	143	77	69	76	48	139	4	65	51	67	109	67	46	49	47	56	67	52	77	68	68	56	83	49	49	46	200	74	44	51
Zbtb39	NM_198035	4	31	15	4	1	12	10	15	1	34	4	13	31	0	1	33	1	0	0	7	13	2	12	6	7	9	0	0	1	15	16	4	19	9	2	0	10	12	0	12	21	5
Lce1d	NM_027137	0	0	0	0	0	0	0	0	0	0	0	0	0	0	0	0	0	0	0	0	0	0	0	0	0	0	0	0	0	0	0	0	0	0	0	0	0	0	0	0	0	0
Chchd10	NM_175329	39	234	120	163	41	57	25	40	86	105	48	101	169	137	149	42	19	258	22	95	111	167	139	154	99	86	50	119	182	74	119	66	65	68	107	68	66	82	256	132	81	42
St3gal5	NM_001035228,NM_011375	0	8	0	0	0	1	0	25	0	0	0	0	0	0	0	0	0	0	0	16	0	44	0	0	0	0	0	0	8	0	0	0	0	0	0	0	0	27	0	0	5	0
2310043O21Rik	NR_045757	0	0	0	0	0	0	0	0	0	0	0	0	0	0	0	0	0	0	0	0	0	0	0	0	0	0	0	0	0	0	0	0	0	0	0	0	0	0	0	0	0	0
B230216G23Rik	NM_001242345	0	0	0	0	0	0	0	0	0	0	0	0	0	0	0	0	0	0	0	0	0	0	0	0	0	0	0	0	0	0	0	0	0	0	0	0	0	0	0	0	0	0
C2cd2l	NM_027909	453	294	156	184	91	96	58	36	48	211	121	126	456	108	100	196	175	232	107	179	347	120	401	212	118	215	70	125	223	121	108	93	143	94	411	211	122	252	49	256	102	100
Lgals3bp	NM_011150	0	0	0	0	0	0	0	0	0	0	0	0	0	0	0	0	0	0	0	0	0	0	0	0	0	0	0	0	0	0	0	0	0	0	0	0	0	0	0	0	0	0
Dtx3	NM_030714	0	0	0	0	0	0	0	0	0	0	0	0	0	0	0	0	0	0	0	0	0	0	0	0	0	0	0	0	9	0	0	0	1	0	0	0	0	0	10	10	0	0
Yae1d1	NM_025904	289	632	469	507	291	354	255	516	262	693	183	355	840	324	326	210	420	508	213	261	403	344	569	415	335	329	344	331	442	255	269	340	200	179	497	347	267	503	423	605	199	222
Clic5	NM_172621	0	0	0	0	0	0	0	0	0	0	0	0	0	0	0	0	0	0	0	0	0	0	0	0	0	0	0	0	0	0	0	0	0	0	0	0	0	0	0	0	0	0
Slc25a13	NM_001177572,NM_015829	0	1	13	9	1	1	1	0	9	0	29	7	7	0	37	1	8	0	21	2	8	12	17	0	0	1	20	0	18	7	4	0	0	12	22	4	27	0	20	23	11	9
Hint2	NM_026871	0	0	11	8	0	0	1	0	0	0	0	0	18	1	9	0	0	17	0	0	0	0	0	1	0	3	7	0	4	1	0	0	3	5	0	5	0	8	0	0	3	4
Plekha7	NM_172743	25	4	1	73	16	36	3	16	33	24	55	11	0	10	0	18	27	18	41	45	0	21	70	74	0	6	23	37	24	43	8	2	36	12	34	2	19	9	12	0	0	43
Olfr110	NM_146328	0	0	0	0	0	0	0	0	0	0	0	0	0	0	0	0	0	0	0	0	0	0	0	0	0	0	0	0	0	0	0	0	0	0	0	0	0	0	0	0	0	0
E130112N10Rik	NR_015604	7	0	0	19	0	0	1	0	0	0	6	0	0	6	0	0	0	0	0	0	0	0	0	0	0	0	0	1	0	0	2	0	2	0	0	0	0	0	0	0	0	0
2500002B13Rik	NR_126553,NR_126556	5	27	11	24	15	5	2	22	2	74	39	22	40	4	5	1	11	20	15	23	6	19	15	15	26	6	5	0	9	14	13	18	4	14	29	10	35	21	33	3	18	3
Ptrh1	NM_178595	206.02	485.12	302.37	311.04	237.61	304.81	89.88	255.73	169.53	429.27	269.04	203.35	631.52	249.72	256.87	260.66	192.77	780.63	130.85	218.41	302.81	335.03	364.92	372.73	252.88	271.63	355.59	150.8	533.44	304.61	328.44	269.89	149.85	217.22	143.82	320.75	157.29	444.46	621.58	640.2	342.68	213.94
1600027J07Rik	NR_036588	0	0	0	0	0	0	0	0	0	0	0	0	0	0	0	0	0	0	0	0	0	0	0	0	0	0	0	0	0	0	0	0	0	0	0	0	0	0	0	0	0	0
Ceacam12	NM_001162523,NM_001162524,NM_026087	0	0	0	0	0	0	0	0	0	0	0	0	0	0	0	0	0	0	0	0	0	0	0	0	0	0	0	0	0	0	0	0	0	0	0	0	0	0	0	0	0	0
Lypd6	NM_177139,NR_033304	0	0	0	0	0	0	0	0	0	0	0	0	0	0	0	0	0	0	0	0	0	0	7	0	0	0	0	0	0	0	0	0	0	0	0	0	0	0	0	0	1	0
Cirbp	NM_007705	53	87	44	40	24	27	31	21	38	31	5	18	72	35	49	34	70	0	17	25	15	57	79	60	87	50	70	7	72	32	19	17	16	29	50	36	17	79	88	63	29	25
Cfl1	NM_007687	1250	1821	1950	1132	550	738	367	846	949	1383	738	1207	2611	1010	1067	1163	701	2347	431	1301	1296	704	1134	1337	862	1097	1092	1119	1453	840	973	876	658	775	1681	1061	929	1653	1851	1597	1072	642
Chp2	NM_027363	0	6	0	0	0	0	0	0	0	0	0	7	0	0	0	0	0	0	0	0	0	0	9	0	0	0	0	0	0	0	0	0	0	0	0	0	0	0	0	0	0	0
Uts2	NM_011910	0	0	0	0	0	0	0	0	6	0	0	0	0	0	0	0	0	0	0	0	0	0	0	0	0	0	0	0	0	0	0	0	0	0	0	0	0	0	0	0	0	0
Bcl7a	NM_029850	331	191	283	275	270	236	90	228	161	253	267	448	650	314	178	264	217	489	71	230	500	200	396	329	252	202	353	252	406	177	228	225	127	217	221	443	250	546	492	459	252	144
Tmem255a	NM_001289727,NM_001289728,NM_172930	0	0	0	0	0	0	0	1	0	0	0	1	0	0	0	0	0	0	0	0	0	0	0	0	0	0	0	0	0	0	0	0	1	0	0	0	0	1	0	0	0	0
4932414J04Rik	NR_028259	0	0	0	0	0	0	0	0	0	0	0	0	0	0	0	0	0	0	0	0	0	0	0	0	0	0	0	0	0	0	0	0	0	0	0	0	0	0	0	0	0	0
Olfr975	NM_146828	0	0	0	0	0	0	0	0	0	0	0	0	0	0	0	0	0	0	0	0	0	0	0	0	0	0	0	0	0	0	0	0	0	0	0	0	0	0	0	0	0	0
Gm5136	NM_203660	0	0	0	0	0	0	0	0	0	0	0	0	0	0	0	0	0	25	0	0	0	0	0	0	11	0	0	0	0	0	0	0	0	0	0	0	0	0	0	0	0	0
Rhou	NM_133955	0	0	0	0	0	1	0	8	0	0	0	0	2	0	0	0	0	0	0	0	6	0	0	0	19	0	0	0	0	0	0	0	0	0	0	4	0	0	0	0	0	0
B3gat1	NM_029792	0	0	0	0	0	0	0	0	0	0	0	0	0	0	0	0	0	0	0	0	0	0	0	0	0	0	0	0	0	0	0	0	0	0	0	0	0	0	0	0	0	0
Eif2b2	NM_145445	885	1392	731	834	699	421	178	1233	550	1333	563	603	1447	432	440	613	412	1356	328	616	784	361	811	831	513	460	619	752	822	544	443	700	384	319	997	1064	705	1453	1059	1151	716	237
Jdp2	NM_001205052,NM_001205053,NM_030887	1	0	0	0	0	0	0	0	0	0	0	0	0	0	0	0	0	0	0	0	0	0	0	0	0	0	0	0	0	0	0	0	0	0	0	0	0	0	0	0	0	0
Wdr7	NM_001014981	105	70	31	135	100	51	10	53	41	186	111	48	0	32	72	37	11	14	2	51	15	42	42	9	44	55	3	37	119	117	14	12	46	22	2	0	36	64	29	58	7	27
Haus6	NM_173400	708	1183	634	585	711	340	347	730	438	1125	572	500	765	314	295	266	421	633	535	440	325	370	804	678	666	534	623	856	634	402	308	537	428	370	612	426	924	745	711	819	418	264
Uchl5	NM_001159866,NM_019562	115	142	127	126	71	64	38	46	82	85	41	60	162	121	43	60	86	166	56	65	106	88	121	111	125	98	128	91	67	94	68	98	66	58	113	71	36	99	337	184	150	18
Klra2	NM_001170851,NM_008462	0	0	0	0	0	0	0	0	0	0	0	0	0	0	0	0	0	0	0	0	0	0	0	0	0	0	0	0	0	0	0	0	0	0	0	0	0	0	0	0	0	0
Cutal	NM_030021	0	0	0	0	0	0	0	0	0	0	0	0	0	0	0	17	0	30	0	0	0	0	0	0	0	0	5	0	0	0	0	0	0	0	0	0	0	0	0	0	0	0
Olfr1361	NM_146541	0	0	0	0	0	0	0	0	0	0	0	0	0	0	0	0	0	0	0	0	0	0	0	0	0	0	0	0	0	0	0	0	0	0	0	0	0	0	0	0	0	0
Rab5b	NM_177411	554	522	548	379	347	202	97	319	186	330	193	479	931	245	196	271	231	240	162	606	439	396	484	375	238	273	559	359	412	308	259	377	261	291	168	193	232	522	318	598	458	160
Sgcd	NM_011891	0	0	0	0	0	0	0	0	0	0	0	0	0	0	0	0	0	0	0	0	0	5	0	0	0	0	0	0	0	0	0	0	0	0	0	0	0	0	0	0	0	0
Rgs22	NM_001195748	0	0	0	0	0	0	0	0	0	0	0	0	0	0	4	0	0	0	11	0	7	0	0	0	0	0	0	0	0	0	0	0	0	0	0	0	0	0	0	0	0	0
Emc1	NM_001039200,NM_146157	345	949	751	724	608	692	174	408	470	450	296	602	1091	249	603	759	282	1040	150	805	567	447	549	687	660	513	675	754	794	292	499	429	310	436	493	541	418	534	768	848	665	315
H2-Bl	NM_008199	7.55	0	0	0	0	0	0	0	3.04	1.46	0	0	3.04	0	0	8.21	0	1.03	1.01	1.02	1.04	2.01	0	0	4.03	0	2.03	1.03	3.14	0	1.03	0	0	0	2.02	3.05	0	3.04	0	6.47	1.01	0
Mir7679	NR_106144	0	0	0	0	0	0	0	0	0	0	0	0	0	0	0	0	0	0	0	0	0	0	0	0	0	0	0	0	0	0	0	0	0	0	0	0	0	0	0	0	0	0
Zeb1	NM_011546	0	0	10	0	0	0	0	2	10	32	0	0	0	20	0	0	0	0	0	0	0	0	0	0	10	5	0	0	54	0	5	0	0	0	0	0	11	0	0	0	0	2
Grm5	NM_001081414,NM_001143834	0	0	0	0	0	0	0	0	0	0	0	0	0	0	0	0	0	0	0	0	0	0	0	0	0	0	0	0	0	0	0	0	0	0	0	0	0	0	0	0	0	0
Tle1	NM_001285529,NM_001285530,NM_001285531,NM_001285532,NM_011599	6	26.04	0	0	0	0	3	23	0	3.01	0	0	61	0	71	0	1	0	10	12	11	5	0	1	0	2	0	0	10	0	0	0	6	0	36	61	0	28	0	0	0	0
Dfnb59	NM_001080711	0	0	0	0	0	0	0	0	0	0	0	0	0	0	0	0	0	0	0	0	0	0	0	0	0	0	0	0	0	0	0	0	0	0	0	0	0	0	0	0	0	0
Apba2	NM_001291166,NM_001291167,NM_007461	14	0	0	0	2	10	0	12	0	0	0	0	0	0	0	0	0	0	0	0	0	0	0	0	0	0	0	0	0	0	0	0	0	0	24	0	0	0	0	0	0	0
Zfand4	NM_001290338,NM_001290339	17	0	0	0	0	0	0	2	9	0	22	0	4	0	0	0	0	3	12	0	9	0	1	0	1	0	0	0	0	8	3	0	0	3	3	0	10	0	0	6	3	0
Kif20b	NM_183046	355	393	328	385	235	280	175	323	236	488	195	304	433	206	104	100	123	391	184	112	177	170	305	261	260	308	476	421	181	280	189	236	170	180	272	244	282	328	513	591	235	159
Pex19	NM_001159525,NM_023041	1331	1582	1363	1103	842	692	447	1465	588	1674	872	886	1666	930	654	767	934	1599	802	841	1553	663	1194	796	842	776	513	1084	1524	581	786	893	594	395	1119	880	792	976	1683	1419	1265	407
Igsf9	NM_001145800,NM_033608	31	13	14	11	0	15	20	0	28	101	19	0	6	17	0	0	0	79	46	172	0	0	0	21	0	30	48	0	106	61	7	19	18	21	43	0	23	13	0	82	8	0
Pcna	NM_011045	363	356	143	427	320	200	207	589	232	661	289	262	723	305	187	253	180	400	265	139	282	286	290	293	218	206	344	257	289	390	261	326	300	273	497	220	368	386	206	451	311	166
Neurl1a	NM_001163480,NM_021360	9	0	0	0	0	0	0	0	5	0	29	0	0	0	19	0	0	0	0	0	0	0	0	0	0	0	0	0	39	0	21	1	0	0	15	0	1	0	0	0	0	2
BC048602	NR_045280	0	2	0	0	0	0	0	0	0	0	0	1	0	0	0	0	0	0	0	0	0	0	1	0	0	0	0	0	0	0	0	0	0	1	0	0	0	0	7	0	0	0
Nprl3	NM_001284359,NM_001284360,NM_181569,NR_104306	58	0	20.13	0	8	2	6	53	3	0	11	21	104	9	58	14	0	0	33	32	60	6	64.72	19.83	0	22.72	18.41	0	77.46	21	2.2	50	6	30	29	68	58.5	15	0	1	21.78	0
Nxpe5	NM_001013773	0	0	0	0	0	0	0	0	0	0	0	1	0	0	0	3	0	0	0	0	0	0	1	0	0	1	4	0	0	17	3	0	0	0	0	0	0	0	0	2	0	1
Crybb2	NM_007773	0	0	0	0	0	0	0	0	0	0	0	0	0	0	0	0	0	0	0	0	0	0	0	0	0	0	0	0	0	0	0	0	0	0	0	0	0	0	0	0	0	0
Pla2g4e	NM_177845	286	170	246	345	121	196	62	126	210	8	323	355	351	223	223	247	236	362	70	224	314	254	502	351	195	243	298	81	542	166	322	123	117	265	157	121	62	273	342	529	395	200
2900057B20Rik	NR_045365	0	0	0	0	0	0	0	0	0	0	0	0	0	0	0	0	0	0	0	0	0	0	0	0	0	0	0	0	1	0	0	0	0	0	0	0	0	0	0	0	0	0
5730460C07Rik	NR_045801	0	0	0	0	0	0	0	0	0	0	0	0	0	0	0	0	0	0	0	0	0	0	0	0	0	0	0	0	0	0	0	0	0	0	0	0	0	0	0	0	0	0
Rpp21	NM_026308	83	101	63	141	32	47	20	101	45	32	67	72	75	70	110	194	76	222	10	84	64	71	138	75	69	68	60	58	198	59	160	58	42	77	31	80	41	86	305	150	91	34
Ccdc14	NM_172824	36	159	35	3	42	28	20	143	81	7	19	38	3	10	34	60	17	19	39	1	59	124	37	3	34	9	30	80	26	22	18	45	24	63	29	0	48	37	11	81	47	11
BC049715	NM_178776	0	0	0	1	0	0	0	0	2	0	0	0	0	0	0	0	0	1	0	3	0	0	0	0	0	0	0	0	1	1	0	0	0	0	0	0	0	0	4	1	2	0
Exosc9	NM_019393	371.1	470.73	376.17	452.31	306.05	275.66	154.11	325.38	341.69	573.1	178.03	284.76	526.59	406.56	237.66	180.28	340.77	555.64	99.47	388.85	315.24	394.52	591.4	271.21	266.77	420.32	387.84	626.09	686.53	261.3	309.2	378.42	236.17	169.58	328.42	378.22	172.23	516.17	634.17	495.25	317.3	249.85
Pak2	NM_177326	168	218	149	209	64	102	86	229	167	293	124	149	177	56	64	222	185	213	139	229	156	104	285	288	157	155	178	103	209	218	138	266	188	91	187	94	188	230	86	280	220	72
Acin1	NM_001085472,NM_001085473,NM_001242605,NM_001242606,NM_019567,NM_023190	56.43	51.11	28.63	81.93	58.09	95.77	24.69	78.85	26.43	247.13	55.22	104.86	85.19	15.3	27.17	63.83	44	55	19.15	37.33	46.13	70.32	73.96	77.99	22.39	50.25	60.31	33	126.4	55.43	20.43	25.02	37.07	15	169.37	111.83	73.14	39.04	129.49	72.12	70.46	13.09
Glb1l2	NM_153803	0	0	0	0	0	0	0	0	0	0	0	0	0	0	0	0	0	0	0	0	0	0	0	0	0	0	0	0	0	0	0	0	0	0	0	0	0	0	0	0	0	0
Pnkp	NM_001290764,NM_001290766,NM_001290767,NM_021549	190	151	142	79	64	130	43	36	61	58	236	116	339	38	63	108	36	163	25	96	78	54	228	138	78	112	105	273	366	56	184	93	82	107	0	70	8	69	186	334	130	36
Sac3d1	NM_133678	422	712	266	505	285	195	116	405	387	352	270	331	1027	282	430	607	142	788	134	272	159	274	346	318	270	204	423	364	524	181	237	241	193	194	1419	428	339	653	223	311	198	217
4933402E13Rik	NM_001199996,NM_001199997	14	0	0	0	0	0	0	0	0	0	0	0	0	0	0	0	0	0	0	0	0	0	0	0	0	0	0	0	0	0	0	0	0	0	0	0	0	0	0	0	0	0
Slc16a9	NM_025807	0	0	0	0	0	0	0	0	0	0	0	0	0	0	0	0	0	0	0	0	0	0	0	0	0	0	0	0	0	0	0	0	0	0	0	0	0	0	0	0	0	0
Dzip1l	NM_028258	0	0	0	0	0	0	0	0	0	0	0	0	0	0	0	0	0	0	0	0	0	0	0	0	0	0	0	0	0	0	0	0	0	0	0	0	0	0	0	0	0	0
LOC100503496	NR_040680	0	0	0	0	0	0	0	0	0	0	0	0	0	0	0	0	0	0	0	0	0	0	0	0	0	0	0	0	0	0	0	0	0	0	0	0	0	0	0	0	0	0
Mir100	NR_029790	0	0	0	0	0	0	0	0	0	0	0	0	0	0	0	0	0	0	0	0	0	0	0	0	0	0	0	0	0	0	0	0	0	0	0	0	0	0	0	0	0	0
Slc25a14	NM_001166450,NM_001290703,NM_001290704,NM_001290705,NM_011398	97	205	18	30	71	14	14	84	8	143	42	29	81	15	9	31	33	70	90	40	21	0	59	1	51	20	11	49	50	39	21	42	71	30	39	27	34	84	70	14	11	13
Bscl2	NM_001136064,NM_001290823,NM_008144	16	12	38	37	32	23	17	145	39	10	0	42	16	23	0	27	10	45	52	11	9	21	38	4	0	16	13	0	0	4	7	15	0	24	19	79	26	33	27	5	5	13
Olfr139	NM_147003	0	0	0	0	0	0	0	0	0	0	0	0	0	0	0	0	0	0	0	0	0	0	0	0	0	0	0	0	0	0	0	0	0	0	0	0	0	0	0	0	0	0
Kcnt2	NM_001081027	0	0	0	0	0	0	0	0	0	0	0	0	0	0	0	0	0	0	0	0	0	0	0	0	0	0	0	0	0	0	0	0	0	0	0	0	0	0	0	0	0	0
Selk	NM_019979	120	158	171.94	216.96	170	131	122	332	125	433	63	172	397	116	37	131	150	100.97	99	72	108	106	149	172	122.99	124	114	135	226	151	123	189	134	99	428.92	245	199	236	566	278	129	65
Psmd7	NM_010817	1674	2897	2610	2059	1269	1606	846	2100	1273	3554	1505	1752	3599	1648	1671	1854	1664	2852	1004	1253	2154	1680	2350	1885	2075	1427	2334	1696	2329	1339	1423	1492	978	1102	1635	1948	1803	2528	3749	2378	1511	859
Krt7	NM_033073	0	0	0	0	0	0	0	0	0	0	0	0	0	0	0	0	0	0	0	0	0	0	0	0	0	0	0	0	0	0	0	0	0	0	0	0	0	0	0	0	0	0
Spef2	NM_177123	0	0	0	0	0	0	0	0	0	0	0	0	0	0	0	0	0	0	0	0	0	0	0	0	0	0	0	0	0	0	0	0	0	0	0	0	0	0	0	0	0	0
Gm17727	NM_001167673	0	1	0	0	0	0	0	0	0	0	0	0	0	0	0	0	0	0	0	0	0	0	0	0	0	0	0	1	0	0	0	0	0	0	0	0	0	0	0	0	0	0
Olfr212	NM_001011800	0	0	0	0	0	1	0	0	0	0	0	0	0	0	0	0	0	0	0	2	0	0	0	0	0	0	4.99	0	1	0	0	0	2	0	0	0	0	0	0	0	0	0
Rpp38	NM_001013376	106	73	113	77	63	56	31	190	46	134	47	53	95	69	58	55	25	158	58	52	38	93	105	42	65	62	25	137	50	49	60	78	80	58	35	49	104	55	195	104	57	47
Serac1	NM_001111017,NM_177311	143	58	73	169	12	43.97	38	24	64	0	52	82	159	32	31	50	5	123	1	52	56	24	98	55	75	60	44	11	119	25	23	14	72	22	44	10	24	110	25	69	13	48
Hrasls	NM_013751	0	0	0	0	0	0	0	0	0	0	0	0	0	0	0	0	0	0	0	0	0	0	0	0	0	0	0	0	0	0	0	0	0	0	0	0	0	0	0	0	0	0
Gm8439	NM_001101603	0	0	0	0	0	0	0	0	0	0	0	0	0	0	0	0	0	0	0	0	0	0	0	0	0	0	0	0	0	0	0	0	0	0	0	0	0	0	0	0	0	0
Ebp	NM_007898	535	733	532	544	269	369	125	226	149	476	227	791	1292	474	470	521	440	592	117	653	636	205	696	650	368	365	463	531	462	178	752	684	282	384	232	387	485	509	453	616	429	42
4930555B11Rik	NR_040633	5	5	21	3	2	9	0	5	0	0	0	5	6	18	0	2	12	7	0	1	6	3	13	7	2	0	3	0	8	12	4	5	1	1	0	6	0	4	7	17	16	8
Sptan1	NM_001076554,NM_001177667,NM_001177668	237	846	415	472	318	229	48	230	339	910	147	284	531	177	310	309	262	956	30	365	428	269	343	176	238	241	237	66	530	416	201	242	360	239	485	246	200	391	428	336	192	158
Mir6922	NR_105887	0	0	0	0	0	0	0	0	0	0	0	0	0	0	0	0	0	0	0	0	0	0	0	0	0	0	0	0	0	0	0	0	0	0	0	0	0	0	0	0	0	0
Etohd2	NR_015349	0	0	3.52	7.83	3.71	0	0	0	0	0	0	3.28	0	0	0	0	0	0	2.27	0	8.93	0	5.81	0	1.25	7.59	0	22.97	0	0	3.15	0	0	4.06	0	6.25	0	0	0	1.18	3.44	0
A330069E16Rik	NR_015464	0	3	2	0	0	0	3	6	0	9	0	8	2	15	1	2	1	1	0	5	0	3	7	4	2	4	1	12	15	2	1	8	1	2	4	5	28	0	11	1	0	2
Vmn1r116	NM_001166744	0	0	0	0	0	0	0	0	0	0	0	0	0	0	0	0	0	0	0	0	0	0	0	0	0	0	0	0	0	0	0	0	0	0	0	0	0	0	0	0	0	0
Ndufa8	NM_026703	177	171	194	137	143	86	14	245	72	270	148	36	262	94	46	223	170	203	51	80	275	118	151	138	134	83	183	229	225	77	128	140	62	88	330	99	63	112	538	226	168	66
Mir144	NR_029556	0	0	0	0	0	0	0	0	0	0	0	0	0	0	0	0	0	0	0	0	0	0	0	0	0	0	0	0	0	0	0	0	0	0	0	0	0	0	0	0	0	0
Olfr1136	NM_146659	0	0	0	0	0	0	0	0	0	0	0	0	0	0	0	0	0	0	0	0	0	0	0	0	0	0	0	0	0	0	0	0	0	0	0	0	0	0	0	0	0	0
8430419L09Rik	NM_028982	19	0	21	0	0	0	0	0	0	0	0	0	0	0	0	0	0	0	0	0	0	0	0	21	0	0	0	0	0	0	0	0	0	0	0	0	0	24	1	0	0	0
Adamts13	NM_001001322,NM_001290463,NM_001290464,NM_001290465	7	2	0	0	0	0	0	15	0	0	0	0	0	0	0	0	0	0	0	0	0	0	0	0	0	0	0	0	22	0	0	0	0	0	0	0	23	0	0	1	0	0
Olfr1290	NM_001278787,NM_001278788,NM_146262	0	0	0	0	0	0	0	0	0	0	0	0	0	0	0	0	0	0	0	0	0	0	0	0	0	0	0	0	0	0	0	0	0	0	0	0	0	0	0	0	0	0
Zfp951	NM_001039231	23	26	13	17	5	7	5	14.01	9	54	4	12	21.04	7	6	9	10	3	5	4	11	4	14	14	11	9	12	26	4	10	9	29	1	16	2	4	13	3	11	12	8	10
Chl1	NM_007697	0	0	0	0	0	0	0	0	0	0	0	0	0	0	0	0	0	0	0	0	0	0	0	0	0	0	0	0	0	0	0	0	0	0	0	0	0	0	0	0	0	0
Osmr	NM_011019	0	0	0	0	0	0	0	12	0	0	0	0	0	0	0	0	2	0	0	0	0	0	0	0	0	0	0	0	0	0	0	0	0	2	0	0	0	0	0	0	0	0
Hoxa11	NM_010450	0	0	0	0	0	0	0	0	0	0	0	0	0	0	0	0	0	8	0	0	0	0	0	0	0	0	0	0	0	0	0	0	0	0	0	0	0	0	0	0	0	0
Gm14634	NR_045852	0	0	1	0	0	2	0	0	0	0	0	0	50	0	0	0	0	0	0	0	0	2	0	0	0	0	1	4	0	0	0	2	0	1	0	4	1	0	12	9	0	0
0610043K17Rik	NR_040640	0	0	0	0	0	0	0	0	0	0	0	0	0	0	0	0	0	0	0	0	0	0	0	0	0	0	0	0	0	0	0	0	0	0	0	0	0	0	0	0	0	0
Galnt18	NM_173739	0	0	0	0	0	0	0	0	0	0	0	0	0	0	0	0	0	0	0	0	0	0	0	0	0	0	0	0	0	0	0	0	0	0	0	0	0	0	0	0	0	0
4933407G14Rik	NR_045841	0	0	0	0	0	0	0	0	0	0	0	0	0	0	0	0	0	0	0	5	0	0	0	0	0	0	0	0	0	0	0	0	0	0	0	0	0	0	0	0	0	0
Tnfsf8	NM_009403	0	0	0	0	0	0	0	0	0	0	0	0	0	0	0	0	0	0	0	0	0	0	0	0	0	0	0	0	0	0	0	0	0	0	0	0	0	0	0	0	0	0
Ermap	NM_013848	0	0	0	0	0	10	0	0	0	0	3	7	0	0	0	0	0	0	2	0	0	5	13	0	0	0	0	0	0	0	0	0	0	0	0	0	0	0	0	6	0	3
Dnase2b	NM_019957	0	0	0	0	0	0	0	0	0	0	0	0	0	0	0	0	0	0	0	0	0	0	0	0	0	0	0	0	0	0	0	0	0	0	0	0	0	0	0	0	0	0
Tnfrsf13b	NM_021349	41	58	28	22	5	18	4	51	30	22	31	42	40	39	13	59	17	35	44	22	21	10	57	30	5	22	11	4	27	9	16	19	22	11	211	6	14	26	9	12	18	5
Myocd	NM_145136,NM_146386	0	0	0	0	0	0	0	0	0	0	0	0	0	0	0	0	0	0	0	0	0	0	0	0	0	0	0	0	0	0	0	0	0	0	0	0	0	0	0	0	0	0
Osbpl2	NM_144500	439	492	292	229	197	145	102	397	181	376	84	207	543	168	71	255	183	474	292	284	153	154	297	334	234	191	276	385	421	257	212	140	152	202	587	199	314	247	317	261	302	130
Gatc	NM_029645	7	21	115	52	25	35	24	51	48	14	27	54	55	35	42	26	24	35	13	22	75	29	81	27	28	32	28	75	116	12	51	44	28	15	17	35	43	62	53	74	42	12
Cckar	NM_009827	0	0	0	2	0	0	0	0	0	0	0	0	1	0	0	0	0	0	0	0	0	0	2	1	0	1	0	3	0	0	4	0	0	0	0	0	4	0	0	0	9	0
Slc39a5	NM_001136237,NM_028051,NM_028092	0	0	0	0	0	0	0	0	0	0	0	0	0	0	0	0	0	0	0	0	0	0	0	0	0	0	0	0	0	0	0	0	0	0	0	0	0	0	0	0	0	0
Gm13582	NR_045335	0	0	0	0	0	0	0	0	0	0	0	0	0	0	0	0	0	0	0	0	0	0	0	0	0	0	0	0	0	0	0	0	0	0	0	0	0	0	0	0	0	0
A430078G23Rik	NM_001033378	12	0	0	0	0	0	0	0	0	0	0	0	0	0	0	0	0	0	0	0	0	0	0	0	0	0	0	0	0	0	0	0	0	0	0	0	0	0	0	0	0	0
4930570G19Rik	NR_040398,NR_040399,NR_040400	0	0	0	0	0	0	0	0	0	0	0	0	0	0	0	0	0	0	0	0	0	0	0	0	0	0	0	0	0	0	0	0	0	0	0	0	0	0	0	0	0	0
Acy3	NM_001302479,NM_001302480,NM_001302481,NM_001302482	0	1	2	4	16	0	0	0	8	0	0	0	0	0	0	0	0	0	0	0	6	3	8	0	0	0	0	0	25	0	0	15	0	0	0	0	0	0	16	0	0	0
Rasa4	NM_001039103,NM_133914	45	39	7	11	25	35	15	22	0	0	0	3	0	0	0	6	0	80	2	11	24	17	3	32	4	2	0	19	1	24	0	0	5	28	70	0	0	0	17	17	10	0
Plag1	NM_019969	0	24	50	3	31	17	30	129	18	31	0	25	60	4	3	18	15	47	23	22	9	35	39	10	13	10	35	39	21	35	1	38	45	28	68	26	0	60	56	10	7	12
Mir542	NR_030264	0	0	0	0	0	0	0	0	0	0	0	0	0	0	0	0	0	0	0	0	0	0	0	0	0	0	0	0	0	0	0	0	0	0	0	0	0	0	0	0	0	0
Pycr1	NM_144795	5	10	0	0	0	0	0	3	0	0	13	8	0	0	0	0	0	0	0	0	9	37	1	0	0	0	0	11	4	10	0	0	0	0	0	0	2	23	0	0	0	0
Neurod1	NM_010894	0	0	0	0	0	0	0	0	0	0	0	0	0	0	0	0	0	0	0	0	0	0	0	0	0	0	0	0	0	0	0	0	0	0	0	0	0	0	0	0	0	0
Mir6992	NR_105958	0	0	0	0	0	0	0	0	0	0	0	0	0	0	0	0	0	0	0	0	0	0	0	0	0	0	0	0	0	0	0	0	0	0	0	0	0	0	0	0	0	0
Gusb	NM_010368	23	10	9	21	20	18	1	0	28	0	12	11	9	27	40	0	0	0	0	23	27	15	41	9	33	1	10	0	35	25	42	0	4	22	52	33	13	0	68	28	0	0
Moap1	NM_001142937,NM_022323	18.66	7.07	40	41.86	0	0	34.16	30.23	14.85	51.05	41.25	64.13	61.36	26.35	17.11	0	0	95	24.32	0	28.38	37.78	53.42	0	68.33	44.52	0	49.03	50.1	47.5	0	22.36	0.01	0	17.88	0	34.69	89.33	0	94	46.38	24.15
Msx1	NM_010835	0	0	0	0	0	0	0	0	0	0	8	0	0	0	0	0	0	0	0	0	0	0	0	0	0	0	0	0	0	0	0	0	0	0	0	0	0	0	0	7	0	0
Grik4	NM_175481	0	0	0	0	0	0	0	0	0	0	0	0	0	0	0	0	0	0	0	0	0	0	0	0	0	0	0	0	2	0	0	0	0	0	0	0	0	0	0	0	0	0
Yap1	NM_001171147,NM_009534	116	384	140	179	157	122	92	355	81	124	110	119	158	66	71	245	182	235	87	249	111	149	130	156	134	183	213	47	175	180	101	56	61	162	265	186	139	358	100	205	104	81
Zfp946	NM_198003	0	11.06	4.02	12.19	1	0	1.11	11	0	0	13	0	0	0	0	0	0	0	0	0	0	0	8	0	0	0	6	11	7.37	10	0	9	8	3	0	0	0	0	0	6	2.04	6.14
Spata31d1d	NM_177711	0	17	0	0	0	0	0	0	0	0	0	0	0	0	0	0	0	0	0	0	0	0	0	0	0	0	0	0	0	0	0	0	0	0	0	0	0	0	0	0	0	0
Gm10857	NR_033470,NR_033471	7.09	49.49	42	16.11	12.03	6	16	27.28	8.02	52.53	13	4.04	9.11	15.14	10.08	14.06	18.05	3.02	68.16	4	1.01	10.03	15.23	31.12	25	7	11.05	22.13	43.39	5	1	0	22	32.42	37.27	10.03	25.2	19.1	14.03	18.07	19.05	0
Ufd1l	NM_011672,NR_028403	712	642	1169	483	562	382	345	656	302	1224	516	582	1090	537	275	417	629	512	186	544	655	392	709	619	564	426	815	769	701	447	506	686	482	502	353	567	571	1008	1559	934	596	327
A930041C12Rik	NR_046195	0	0	0	0	0	0	0	0	0	0	0	0	0	0	0	0	0	0	0	0	0	0	0	0	0	0	0	0	0	0	0	0	0	0	0	0	0	0	0	0	0	0
Myo7a	NM_001256081,NM_001256082,NM_001256083,NM_008663	0	0	0	0	0	0	0	0	0	0	0	0	0	0	0	0	0	0	0	0	0	0	0	0	0	0	0	0	0	0	0	0	0	0	0	0	0	0	0	0	0	0
Sox12	NM_011438	9	8	34	16	19	24	10	167	15	30	7	9	102	26	5	8	43	67	34	21	40	14	17	18	14	21	22	32	15	26	28	9	17	13	62	30	10	8	32	26	25	18
Cables2	NM_145851	0	0	0	0	19	12	18	12	1	69	13	43	64	0	23	19	11	12	5	1	29	18	20	34	8	7	0	28	9	22	0	30	2	11	0	17	25	105	0	15	16	35
Aoc3	NM_009675	0	0	0	0	0	0	0	0	0	0	0	0	0	0	0	0	0	0	0	0	1	0	2	0	0	0	0	0	0	2	0	1	0	0	0	0	5	0	0	0	0	0
Dlg3	NM_001177778,NM_001177779,NM_001177780,NM_001290402,NM_016747	13	77	6	3	15	3	0	16	6	64	2	4	0	1	26	9	14	35	30	9	9	3	33	18	7	30	25	27	21	6	37	9	21	46	0	9	37	37	17	15	58	2
Cyp7b1	NM_007825	138	220	19	74	42	40	125	203	96	290	128	46	102	34	20	27	59	66	20	52	55	52	253	34	48	88	104	72	96	78	39	132	37	21	58	90	170	53	34	49	19	20
Tas2r103	NM_053211	0	0	0	0	0	0	0	0	0	0	0	0	0	0	0	0	0	0	0	0	0	0	0	0	0	0	0	0	0	0	0	0	0	0	0	0	0	0	0	0	0	0
Slc9a8	NM_148929,NM_178371	60	95	58	10	30	58	0	184	84	26	17	133	213	41	34	130	76	114	2	84	52	52	52	108	18	43	54	129	127	65	26	39	13	2	58	103	73	84	27	40	114	37
Ctbs	NM_001293672,NM_028836	28	20	50	56	49	4	3	20	33	0	52	17	19	31	0	16	6	0	0	32	49	19	39	42	11	10	15	44	84	33	6	9	22	19	14	16	11	0	0	37	20	14
AI467606	NM_178901	0	0	0	21	0	7	0	0	0	0	0	15	10	0	0	0	0	0	0	0	1	8	12	0	0	14	0	0	4	21	0	21	0	0	0	0	0	0	24	5	0	0
Vmn1r17	NM_134171	0	1	0	0	0	0	0	0	0	0	0	0	0	0	0	0	0	0	0	0	0	0	0	0	0	0	0	0	0	0	0	0	0	0	0	0	0	0	0	0	0	0
Ccnyl1	NM_001097644	19	20	3	19	19	20	0	0	8	0	16	27	24	6	9	0	0	0	5	0	24	6	0	0	18	8	0	3	26	36	8	11	13	3	0	0	2	18	19	0	11	2
Cyp4b1-ps2	NR_033575	0	0	0	0	0	0	0	0	0	0	0	0	0	0	0	0	0	0	0	0	0	0	0	0	0	0	0	0	0	0	0	0	0	0	0	0	0	0	0	0	0	0
Pan2	NM_001252326,NM_001252327,NM_133992	221	194	145	395	170	119	16	180	111	279	150	195	290	109	91	180	105	19	37	152	338	187	257	224	130	139	155	225	187	195	245	161	113	121	97	103	109	66	368	265	127	78
Ppm1b	NM_001159496,NM_001159497,NM_001159498,NM_011151	79	137	128	64	142	73	27	45	30	165	32	94	305	47	85	51	138	224	58	95	155	32	90	44	66	73	72	87	76	57	34	28	43	29	145	102	67	115	87	189	56	41
Cgn	NM_001037711,NM_001293727	80.91	20.06	86.23	54.93	7.61	26.33	5	0	47.91	5	0	47.57	108.68	9.66	233.76	12.44	6.8	32.28	0	54.62	63.17	9	35.67	0	40.53	67.65	47.63	22.91	31.87	75.21	10.02	41.03	35.26	26.26	44.2	18.05	8.76	40.86	118.04	56.77	0	26.23
Reps2	NM_001290633,NM_178256	26	22	31	92	20	50	16	46	46	127	27	29	33	25	32	56	30	15	0	29	24	46	4	10	20	28	53	65	9	9	47	21	43	18	60	14	0	74	4	32	4	8
Mir466b-3	NR_030565	0	0	0	0	0	0	0	0	0	0	0	0	0	0	0	0	0	0	0	0	0	0	0	0	0	0	0	0	0	0	0	0	0	0	0	0	0	0	0	0	0	0
H2-M5	NM_001115075	0	0	0	1	0	0	0	0	0	0	0	12	0	0	0	0	0	0	0	0	0	0	0	0	0	0	0	0	0	1	9	0	0	0	0	0	0	15	10	0	0	1
Naa40	NM_027643	350	658	256	325	315	143	86	637	249	145	89	234	1207	148	358	291	267	246	193	168	435	362	292	108	205	286	309	303	349	324	130	254	182	173	831	312	438	233	284	702	239	150
Vmn1r88	NM_001167537	0	0	0	0	0	0	0	0	2	0	0	0	0	0	0	0	0	0	1	0	0	0	0	0	0	0	0	0	0	0	0	0	0	0	0	0	0	0	0	0	0	0
Ccdc3	NM_028804	0	26	0	0	5	0	0	0	0	0	0	0	0	0	0	0	0	0	0	0	47	1	0	3	0	0	0	0	0	0	0	0	0	0	0	0	0	0	0	0	0	0
Mir1a-2	NR_029781	0	0	0	0	1	0	0	0	0	0	0	0	0	0	0	0	0	0	0	0	0	0	0	0	0	0	0	0	0	0	0	0	0	0	0	0	0	0	0	0	0	0
Prss39	NM_009355	1	0	0	0	0	0	0	0	0	0	0	0	0	6	0	0	0	22	0	0	0	0	26	5	12	0	0	0	5	13	0	0	0	11	0	0	0	0	0	0	0	2
Rnf115	NM_026406	310	156	316	269	194	160	51	406	218	338	101	139	387	110	178	89	119	267	195	136	195	134	290	253	128	128	307	319	114	170	146	225	193	117	234	165	228	360	619	252	191	158
Stxbp1	NM_001113569,NM_009295	13	36	15	44	41	14	0	14	35	0	32	22	28	3	1	56	0	82	3	50	12	49	65	29	53	14	10	0	5	17	1	27	50	38	122	34	140	61	95	32	23	17
Olfr1222	NM_001011860	0	0	0	0	0	0	0	0	0	0	0	0	0	0	0	0	0	0	0	0	0	0	0	0	0	0	0	0	0	0	0	0	0	0	0	0	0	0	0	0	0	0
Lor	NM_008508	0	0	0	0	0	0	0	0	0	0	0	0	0	0	0	0	0	0	0	0	0	0	0	0	0	0	0	1	0	0	0	0	0	0	0	0	0	0	0	0	0	0
Mef2c	NM_001170537,NM_025282	0	0	0	0	0	0	0	0	0	0	0	0	0	0	0	0	0	0	0	0	0	0	0	0	0	0	0	0	0	0	0	0	0	0	0	0	0	0	0	0	0	0
Zfp407	NM_001033341	52	188	98	237	24	138	26	170	117	32	157	91	135	55	96	36	11	283	38	153	66	40	139	45	36	78	82	7	187	71	69	112	103	43	210	80	83	167	74	179	105	67
Mir5128	NR_039590	0	0	0	0	0	0	0	0	0	0	0	0	0	0	0	0	0	0	0	0	0	0	0	0	0	0	0	0	0	0	0	0	0	0	0	0	0	0	0	0	0	0
Arnt	NM_001037737,NM_009709	276	311	225	498	107	98	100	379	101	296	168	240	281	160	63	81	54	307	190	49	204	221	185	212	111	106	173	219	266	267	196	164	113	120	258	243	199	468	72	442	209	109
Nod2	NM_145857	25	0	0	0	0	0	0	34	0	0	0	0	0	0	2	0	0	0	1	0	0	0	45	0	0	0	0	0	0	0	0	0	0	0	1	0	0	0	0	0	0	0
Dreh	NR_105051	0	0	0	0	0	0	0	0	0	0	0	0	0	0	0	0	0	0	0	0	0	0	0	0	0	0	0	0	0	0	0	0	0	0	0	0	0	0	0	0	0	0
1700018C11Rik	NM_029324	0	0	0	0	0	0	0	0	0	0	0	0	0	0	0	0	0	0	0	0	0	0	0	0	0	0	0	0	0	0	0	0	0	0	0	0	0	0	0	0	0	0
1700009N14Rik	NM_001081095	0	0	0	0	0	0	0	0	0	0	0	0	0	0	0	0	0	0	0	0	0	0	0	0	0	0	0	0	0	0	0	0	0	0	0	0	0	0	0	0	0	0
Gm8369	NM_001164202	0	0	0	0	0	0	0	0	0	0	0	0	0	0	0	0	0	0	0	0	0	0	0	0	0	0	0	0	0	0	0	0	0	0	0	0	0	0	0	0	0	0
Bid	NM_007544	270	287	130	128	164	131	65	212	115	193	247	168	342	111	150	232	119	278	140	203	159	69	81	86	23	129	138	191	288	233	63	169	70	110	184	90	196	188	155	188	167	57
Gna12	NM_010302	1	0	3	22	12	14	0	13	1	0	0	11	0	0	2	19	1	28	0	15	33	15	9	15	0	1	0	25	9	13	5	10	12	15	56	0	1	0	0	0	9	4
Zfp629	NM_177226	0	0	0	0	0	0	0	0	0	0	0	0	0	0	0	0	0	0	37	0	0	0	0	7	0	3	0	0	0	0	0	0	0	0	0	0	0	0	0	0	0	0
Zkscan8	NM_001251833,NM_001251834,NM_139141	0	8.16	0	2	1	23	0	0	0	0	1	0	0	0	9	0	0	0	0	0	0	0	0	0	0	3	0	0	0	15	10	0	13	0	1	0	0	19	0	0	0	0
Mir6904	NR_105869	0	0	0	0	0	0	0	0	0	0	0	0	0	0	0	0	0	0	0	0	0	0	0	0	0	0	0	0	0	0	0	0	0	0	0	0	0	0	0	0	0	0
Mir7077	NR_106045	0	0	0	0	0	0	0	0	0	0	0	0	0	0	0	0	0	0	0	0	0	0	0	0	0	0	0	0	0	0	0	0	0	0	0	0	0	0	0	0	0	0
Galnt1	NM_001160404,NM_013814	11	6	2	11	0	26	2	38	29	53	0	46	11	34	34	0	42	47	3	0	56	26	64	20	7	11	6	0	22	24	12	5	34	14	53	15	8	20	43	0	17	10
Gm572	NM_001085505	0	0	0	0	0	1	0	0	0	0	1	3	1	0	0	0	0	0	0	0	0	0	11	1	0	0	0	0	1	0	0	0	0	0	0	0	0	0	0	0	0	0
Sel1l2	NM_001033296	0	0	7	0	0	0	0	0	0	0	7	0	2	0	0	0	0	15	1	0	0	0	0	0	0	0	2	0	0	0	0	0	0	0	0	0	0	0	0	0	0	0
Cep41	NM_031998	0	0	33	11	7	7	12	39	13	0	26	0	29	1	0	2	0	0	0	20	4	41	0	9	17	21	17	0	15	0	2	0	0	17	19	8	0	0	0	19	3	0
Sbsn	NM_001083903,NM_172205	3	2	3	4	5	4	2	8	5	8	0	0	6	3	11	7	4	0	7	7	2	1	5	4	7	3	6	5	5	2	2	2	1	0	24	0	0	0	3	12	6	8
AU015791	NR_102381	0	0	0	0	0	0	0	0	0	0	0	0	0	0	0	0	0	0	0	0	0	0	0	0	0	0	0	0	0	0	0	0	0	0	0	0	0	0	0	0	0	0
Tmem151b	NM_001013749	0	0	0	0	0	0	0	8	0	0	0	0	0	0	0	0	0	0	0	0	0	0	0	0	0	0	0	0	0	0	0	0	0	0	0	0	1	0	0	0	0	0
Hmbox1	NM_177338	76	88	122	79	52	100	44	48	72	107	87	84	106	46	69	51	100	46	14	106	87	43	135	60	47	74	39	93	127	58	43	114	58	66	109	70	33	98	68	97	37	46
Fcnb	NM_010190	0	0	0	0	0	0	0	0	0	0	0	0	0	0	0	0	0	0	0	0	0	0	6	0	0	0	0	0	0	0	0	0	0	0	0	0	0	0	0	0	0	0
Zfp553	NM_146201	217	365	73	206	85	79	41	212	46	121	91	114	457	49	267	168	119	157	40	246	128	86	141	121	176	89	152	40	90	274	57	58	29	85	419	267	102	354	34	255	60	112
Olfr220	NM_207694	0	0	0	0	0	0	0	0	0	0	0	0	0	0	0	0	0	0	0	0	0	0	0	0	0	0	0	0	0	0	0	0	0	0	0	0	0	0	0	0	0	0
Nfkbib	NM_010908	342	251	195	252.8	102	217	41	274	134	378	114	109	652.99	152	281	318	118	185	89	264.99	195	194	307	210	176	160	261	221	310	211	146	166	116	215	640	349	203	339	578	281	180	103.96
9930111H07Rik	NR_108086	0	0	0	2	5	0	0	0	0	0	0	0	0	0	0	0	0	0	0	1	0	0	0	0	0	0	0	0	0	0	0	0	0	0	0	0	0	0	0	0	0	0
Gm14393	NM_001085546	1	0	0	0	0	0	0	0	0	0	1	2	0	0	0	0	0	0	0	1	0	0.54	1	0	0	0	0	0	0	0	0	0	1.33	0.44	0	0	1	1	2.83	1	0	0
Gsto1	NM_010362	15	0	0	9	0	4	4	17	10	0	0	0	0	0	0	0	0	0	8	10	26	8	0	0	8	4	8	0	6	0	0	0	21	0	45	15	0	0	18	12	9	0
Ccdc60	NM_177759	1	24	0	11	1	0	0	0	0	0	0	5	0	0	0	0	0	0	3	0	0	3	0	0	3	0	0	0	9	27	0	0	2	1	0	0	0	0	2	0	2	0
Fuz	NM_027376	0	0	0	0	4.2	0	0	0	0	0	0	0	0	0	0	1	0	5	1.05	0	0	0	0	0	1.06	0	9.64	10	0	0	5.18	0	0	0	0	0	0	19.32	27.88	0	12.51	0
Mir7211	NR_106070	0	0	0	0	0	0	0	0	0	0	0	0	0	0	0	0	0	0	0	0	0	0	0	0	0	0	0	0	0	0	0	0	0	0	0	0	0	0	0	0	0	0
Klk1b26	NM_010644	0	0	0	0	0	0	0	0	0	0	0	0	0	0	0	0	0	0	0	0	0	0	0	0	0	0	0	0	0	0	0	0	0	0	0	0	0	0	0	0	0	0
1700096K18Rik	NR_027388	3	4	2	0	0	10	0	2	1	11	0	1	19	6	1	10	13	30	9	7	30	20	22	10	3	7	6	0	6	5	11	2	6	6	22	35	10	6	0	12	0	0
Dusp23	NM_026725	0	0	0	0	0	0	0	0	0	0	0	0	14	0	0	0	0	0	0	0	0	7	0	0	0	0	0	0	0	0	0	0	0	0	0	0	0	0	0	0	0	0
Prmt2	NM_001077638,NM_001302965,NM_133182,NR_126571	20	25	18	0	0	10	0	13	33	0	0	19	0	0	0	31	0	110	15	15	63	0	30	0	16	18	61	5	22	57	4	15	0	14	84	46	0	29	48	24	43	15
Cdc25a	NM_007658	318	409	295	492	426	182	151	362	153	665	133	184	573	176	377	460	344	360	195	414	307	152	238	332	287	240	266	298	278	288	96	325	307	190	277	272	224	369	277	362	235	208
BC048562	NM_001004192	0	0	0	0	0	0	0	0	0	0	0	0	0	0	0	0	0	0	0	0	0	0	0	0	0	0	0	0	0	0	0	0	0	0	0	0	0	0	0	0	0	0
Olfr195	NM_146998	0	0	0	0	0	0	0	0	0	0	0	0	0	0	0	0	0	0	0	0	0	0	0	0	0	0	0	0	0	0	0	0	0	0	0	0	0	0	0	0	0	0
Rnf121	NM_029211	88	140	117	188	40	66	36	179	92	213	37	132	148	96	130	117	94	197	58	73	137	68	147	69	96	72	82	98	177	73	70	133	70	52	129	96	110	67	177	220	98	65
L3mbtl1	NM_001081338	0	0	0	0	0	21	0	0	0	0	0	0	0	0	0	0	0	0	0	0	0	0	0	0	0	0	0	0	0	0	0	0	0	0	0	0	0	0	0	0	7	0
Sh2d7	NM_173778	0	0	0	0	0	0	0	0	0	0	0	0	0	0	0	0	0	0	0	0	0	0	0	0	0	0	0	0	0	0	0	0	0	0	0	0	0	0	0	0	0	0
D030068K23Rik	NR_126329	0	0	0	0	0	3	0	0	4	31	0	0	0	0	0	11	0	0	0	0	0	0	0	0	0	0	1	0	3	0	0	0	1	0	0	2	2	0	0	0	0	0
Prr15	NM_030024	7	1	3	0	0	0	0	0	0	0	1	2	0	0	0	0	0	0	0	0	0	0	2	1	0	0	0	0	2	0	0	0	0	6	0	2	0	0	3	0	0	0
Olfr715	NM_146780	0	0	0	0	0	0	0	0	0	0	0	0	0	0	0	0	0	0	0	0	0	0	0	0	0	0	0	0	0	0	0	0	0	0	0	0	0	0	0	0	0	0
Ak1	NM_001198790,NM_001198791,NM_001198792,NM_021515	0	0	1	0	0	0	0	0	0	1	0	0	0	0	0	0	0	0	0	0	0	0	11	0	0	0	0	0	0	9	0	0	0	0	0	0	0	0	0	18	0	0
Gp9	NM_018762	0	0	0	0	0	0	0	0	0	0	0	0	0	0	0	0	0	0	0	0	0	0	3	0	0	0	0	0	0	6	0	0	0	0	0	0	0	0	24	3	0	4
Vmn1r217	NM_134239	0	0	0	0	0	0	0	0	0	0	0	0	0	0	0	0	0	0	0	0	0	0	0	0	0	0	0	0	0	0	0	0	0	0	0	0	0	0	0	0	0	0
Tnfaip8l1	NM_025566	0	0	0	0	0	0	0	0	0	0	0	0	0	0	0	0	0	0	0	0	0	0	0	0	0	0	0	0	0	0	0	0	0	1	0	0	0	0	0	0	0	0
Slco1a6	NM_023718	0	0	1	0	0	0	0	0	0	0	0	0	0	0	0	0	0	0	0	0	0	0	0	0	0	0	0	0	0	0	0	0	0	0	0	0	0	0	0	0	0	0
Dopey1	NM_177208	11.28	55.82	19.59	29.75	48.38	54.88	1.02	42.02	24.74	55.48	25.09	21.18	28.76	35.94	22.27	54.34	29.2	0	12.37	23.5	27.54	56.41	121.71	42.76	75.13	25.83	54.21	77.98	40.99	77.28	33.08	58.17	23.44	24.52	20.2	66.25	31.03	16.25	14.18	19.41	46.99	19
Gm6902	NM_001270494,NM_001270494_chr7:23272787_23275243	24.18	122.19	42.88	13.01	0	0	5.77	4.26	0	12.95	9.23	47.19	6.72	13.69	0.58	1.63	0	3.55	4	129.39	0	15.52	6	8.04	20.67	0	10.56	0	5.89	0	13.94	8.09	9.7	14.01	4.9	2	16.2	0	1	0	0.79	0
Nmnat1	NM_133435	15	79	20	75	23	7	17	52	19	66	12	22	78	17	0	52	0	24	30	29	20	28	50	8	4	22	0	6	53	30	1	46	26	19	163	61	49	23	23	45	16	21
H2-T23	NM_010398	2.19	2.74	5.15	3.25	2.06	1.27	0	7.28	1.11	2.17	0	1.05	12.96	3.05	10.07	3.37	0	7.29	0	3.58	8.52	3.52	0	1.04	1.03	9.51	2.12	4.37	0	5.23	0	3.45	1.01	1.03	5.25	3.9	7.04	1.06	1.03	2.11	1.03	2.08
Wsb1	NM_001042565,NM_019653	1857	4258	3175	3077	2618	1851	1743	3713	2187	5152	1064	2914	6044	1589	1756	1622	2434	1848	1670	1650	4287	1722	1855	2653	2353	2271	3008	2363	2360	3105	1150	2095	1251	1472	2938	3008	2972	3740	2132	2272	2855	1552
Epc1	NM_001276350,NM_007935,NM_027497	37	18	34	12	1	42	46	124	67	2	20	58	210	89	27	38	21	44	28	65	10	84	5	57	27	4	52	68	51	13	54	49	3	52	256	53	5	60	19	41	5	0
Olfr1323	NM_146390	0	0	0	0	0	0	0	0	0	0	0	0	0	0	0	0	0	0	0	0	0	0	0	0	0	0	0	0	0	0	0	0	0	0	0	0	0	0	0	0	0	0
AU021063	NR_045996	0	2	0	0	0	7.65	0	1	0	0	0	0	0	0	0	0	0	0	0	0	12.54	1	0	0	0	0	0	0	0	0	0	0.3	0	4	5	0	0	0	1	0	0	2.19
Olfr870	NM_146904	0	0	0	0	0	0	0	0	0	0	0	0	0	0	0	0	0	0	0	0	0	0	0	0	0	0	0	0	0	0	0	0	0	0	0	0	0	0	0	0	0	0
Plet1os	NR_040714	0	0	0	0	0	0	0	0	0	0	0	0	0	0	0	0	0	0	0	0	0	0	0	0	0	0	0	0	0	0	0	0	0	0	0	0	0	0	0	0	0	0
Ms4a4b	NM_021718	0	0	0	0	0	0	0	0	0	0	0	0	0	0	0	0	0	0	0	0	0	0	0	0	0	0	0	0	0	0	0	0	0	0	0	0	0	0	0	0	0	0
Ino80d	NM_001081436,NM_001114609	226	575	279	731	230	364	193	817	236	527	379	368	514	420	356	218	230	351	201	462	397	219	384	336	342	244	457	277	605	204	242	346	261	276	551	435	364	651	244	506	498	351
E330011O21Rik	NR_045698	0	11	0	0	0	7	0	13	0	12	0	4	16	0	0	0	0	1	3	16	13	17	3	1	0	1	0	0	4	7	9	0	2	32	2	13	1	5	9	3	1	12
Sox2	NM_011443	0	0	0	0	1	0	0	0	0	0	16	0	0	0	0	0	0	0	0	0	2	0	0	0	0	0	0	0	0	0	0	0	0	2	10	0	1	0	0	0	0	0
Olfr213	NM_001011801	0	0	0	0	0	0	0	0	0	0	0	0	0	0	0	0	0	0	0	0	0	0	0	0	0	0	5.01	0	0	0	0	0	0	0	0	0	0	0	0	0	0	0
Olfr606	NM_147094	0	0	0	0	0	0	0	0	0	0	0	0	0	0	0	0	0	0	0	0	0	0	0	0	0	0	0	0	0	0	0	0	0	0	0	0	0	0	0	0	0	0
Gm2848	NR_046069	0	0	0	0	0	0	0	0	0	0	0	0	0	0	0	0	0	0	0	0	0	0	0	0	0	0	0	0	0	0	0	0	0	0	0	0	0	0	0	0	0	0
Seh1l	NM_001039088,NM_028112	709	889	751	698.82	481	579.97	330	387.74	494	905	391.83	590	874.7	490.95	305	432.99	537	846	327	617	679.79	880.85	694	692.92	618	673.89	936	1173.92	786.65	625.97	637	597	366.92	413.86	476.9	465	670.87	757	1162.12	1106.89	479.77	482
Mlh1	NM_026810	103	57	37	37	0	20	7	74	43	0	25	35	53	18	0	46	0	0	0	28	27	13	35	101	25	53	45	82	22	49	28	19	37	16	50	15	0	31	0	88	16	20
Mir19b-2	NR_029715	0	0	0	0	0	0	0	0	0	0	0	0	0	0	0	0	0	0	0	0	0	0	0	0	0	0	0	0	0	0	0	0	0	0	0	0	0	0	0	0	0	0
Cox7a1	NM_009944	5	13	4	12	3	3	1	11	5	0	0	24	13	2	8	2	0	48	1	4	0	7	3	5	5	5	1	5	3	10	17	8	2	15	0	24	1	28	7	8	3	5
Vmn2r50	NM_001105178	0	0	0	0	0	0	0	0	0	0	0	0	0	0	0	0	0	0	0	0	0	0	0	0	0	0	0	0	0	0	0	0	0	0	0	0	0	0	0	0	0	0
Sp3os	NR_045269	9	14	1	27	33	15	14	73	7	39	9	11	28	6	30	26	20	21	9.19	20	26	19	11	12	12	7	7	18.3	20	28	12	13	29	60	47	28	38	8	2	46	16	13
Igbp1	NM_008784	392	262	251	260	279	182	182	111	72	161	91	294	598	237	248	166	170	168	49	240	252	163	232	328	238	154	267	352	196	211	260	273	142	133	0	235	64	252	189	89	232	69
Olfr362	NM_147051	0	0	0	0	0	0	0	0	0	0	0	0	0	0	0	0	0	0	0	0	0	0	0	0	0	0	0	0	0	0	0	0	0	0	0	0	0	0	0	0	0	0
Snx11	NM_001163389,NM_028965	167	258	120	150	67	45	16	76	106	176	75	106	268	115	45	180	56	81	13	121	165	120	18	103	87	91	120	112	157	28	45	38	123	57	346	86	123	198	98	75	109	81
Gpr20	NM_173365	0	0	0	0	0	0	0	0	0	0	0	0	1	0	0	0	0	0	0	0	0	0	0	0	0	0	0	0	0	0	0	0	0	0	0	0	0	0	0	0	0	0
D330023K18Rik	NR_040334	0	3	9	6	0	0	0	6	0	0	0	2	0	2	12	0	4	1	3	0	3	0	6	0	8	0	2	8	0	6	0	0	5	0	0	0	5	0	12	5	0	0
Gm18409	NR_038018	0	0	0	0	0	0	0	0	0	0	0	0	0	0	0	0	0	0	0	0	0	0	0	0	0	0	0	0	3	0	0	0	0	0	0	0	0	0	0	0	0	0
Kat6a	NM_001081149	79	120	39	95	150	76	57	254	66	68	28	49	149	32	139	81	72	241	46	102	33	25	68	107	59	52	21	91	102	106	15	78	72	80	44	42	66	22	44	152	119	45
Icam2	NM_010494	37	42	20	23	3	0	8	27	37	0	14	46	0	1	32	0	26	17	4	0	0	25	62	4	13	25	0	27	2	23	7	25	10	24	12	6	14	14	27	15	6	1
Ehd4	NM_133838	130	70	97	51	55	52	18	51	22	45	18	60	189	111	118	48	104	150	54	89	63	92	85	42	62	42	51	21	140	71	93	51	33	15	101	17	36	8	127	74	128	74
5430428K19Rik	NR_045426	0	0	0	0	0	0	0	0	0	0	0	0	0	0	0	0	0	0	0	0	0	0	0	0	0	0	0	0	0	0	0	0	0	0	0	0	0	0	0	0	0	0
Grk4	NM_001080743,NM_019497	3	0	5	0	33	19	1	0	15	0	6	9	27	20	11	0	5	6	3	2	5	10	33	23	12	12	1	1	9	20	14	21	11	1	32	7	0	3	0	18	14	3
Olfr905	NM_146804	0	0	0	0	0	0	0	0	0	0	0	0	0	0	0	0	0	0	0	0	0	0	0	0	0	0	0	0	0	0	0	0	0	0	0	0	0	0	0	0	0	0
Gm13034	NR_030771	8.16	8.95	5.47	14.51	13.18	7.27	1.23	10.43	2.4	8.45	1.56	11.45	7.06	0	4.58	5.93	0	3.76	9.15	1.31	1.31	3.76	9.92	7.08	8.08	4.84	4.13	1.21	4.61	11.81	2.11	7.58	10	0	79.45	20.3	17.25	8.47	8.34	15.64	11.73	0
Cpne5	NM_153166	13	16	16	0	0	10	12	0	38	0	0	3	135	7	29	7	0	0	0	68	0	37	0	1	0	12	0	0	10	31	60	0	0	37	0	4	17	0	0	9	7	3
Por	NM_008898	515	418	557	663	252	177	88	602	259	504	130	524	774	274	95	459	247	581	272	330	562	377	554	263	295	444	432	364	530	413	321	184	298	171	1267	537	519	809	531	639	400	297
Slc9a3r1	NM_012030	14	1	0	16	0	17	5	23	3	1	0	20	86	14	22	20	0	43	28	0	12	13	23	0	26	21	43	0	22	52	9	0	27	0	88	0	15	2	0	26	15	40
Ms4a1	NM_007641	0	0	3	0	0	0	0	0	0	0	0	5	0	0	0	2	0	0	0	0	0	0	0	0	0	0	0	0	0	2	0	0	0	0	18	0	1	0	0	0	0	0
Ckm	NM_007710	0	0	0	0	0	0	0	0	3	0	5.58	12	0	5	0	0	0	0	0	4	12	0	1	0	0	0	0	0	13	0	0	0	0	0	0	0	0	0	0	5	0	0
Cdk12	NM_001109626,NM_001109628,NM_026952	84	209	64	112	113	70	34	198	45	174	47	75	170	48	69	130	76	184	53	60	73	76	95	93	37	105	95	143	151	43	66	109	71	78	218	102	75	183	167	91	86	78
Cul7	NM_025611	0	0	0	0	0	0	0	0	0	0	0	10	0	0	0	0	0	0	0	41	0	0	6	0	0	0	8	0	0	0	0	0	0	2	0	0	0	39	0	0	0	0
Actl6a	NM_019673	483	1117	696	556	408	342	246	768	416	975	488	477	1009	397	383	350	489	880	324	507	647	456	529	551	381	468	526	654	1068	495	602	515	311	259	853	641	353	743	1077	697	278	285
Magea8	NM_020020	5.41	69.24	25.12	17.36	0	42.37	17.35	0	49.65	1.23	35	1.21	201.54	55.1	83.7	1.18	8.19	2.54	0	2.4	0	3.77	14.15	76.28	0	0	70.44	0	0	0	1.34	48.62	29.57	31.67	0	23.05	0	12.37	0	24.44	0	15.35
Lrrc19	NM_175305	0	0	0	0	0	0	0	0	0	0	0	0	0	0	0	0	0	0	1	0	0	1	0	0	0	0	0	0	0	0	0	0	1	0	0	0	0	0	0	0	0	0
Acta1	NM_001272041,NM_009606	0	0	3	0	0	0	0	0	0	0	0	4.01	0	0	0	7.04	0	0	0	0	0	0	0	0	0	2	3.01	0	0	3.01	0	0	0	0	0	0	0	0	0	0	0	5.01
Ppm1d	NM_016910	25	8	32	46	43	23	15	178	17	25	18	16	142	0	0	1	71	0	131	11	30	40	27	11	23	14	22	34	26	13	0	23	0	30	182	8	85	23	55	0	0	0
C2cd2	NM_174847	7	0	35	0	0	0	15	21	11	0	0	0	0	0	0	0	0	0	10	0	0	20	19	0	0	3	16	0	15	0	7	0	0	0	24	0	0	0	0	0	0	0
Numbl	NM_010950	86	62	82	87	18	42	40	79	63	62	0	74	253	73	92	92	30	144	11	72	19	90	114	148	35	58	120	45	165	47	22	58	46	12	238	40	44	97	83	219	76	80
Nsmce2	NM_001164604,NM_026746	304	454	379	263	164	208	139	704	154	538	216	296	431	309	181	163	264	449	334	202	260	191	371	241	250	194	195	378	239	171	223	280	156	151	635	243	424	375	673	495	236	191
Cnot10	NM_153585	296	471	285	315	262	139	110	536	71	380	191	157	542	239	475	268	214	246	94	259	271	258	279	90	217	214	211	477	364	235	147	155	159	162	846	183	345	338	503	224	192	126
Triml1	NM_177742	5	40	0	0	0	7	0	5	0	0	0	21	57	0	0	8	1	0	13	31	0	0	14	23	0	8	0	15	0	28	2	0	8	12	0	12	0	20	0	10	6	13
Mkl2	NM_001122667,NM_153588,NM_181860	7	41	2	30	12	10	0	0	2	0	5	14	67	5	29	19	11	0	0	30	19	43	27	0	7	5	14	29	8	2	3	0	20	9	94	10	0	3	1	1	7	3
Col13a1	NM_007731	12	17	0	0	0	0	0	0	0	0	0	6	0	0	0	0	0	0	4	0	0	0	3	0	4	0	0	9	0	0	0	0	0	0	29	0	0	0	0	0	0	3
Tas2r102	NM_199153	0	0	0	0	0	0	0	0	0	0	0	0	0	0	0	0	0	0	0	0	0	0	0	0	0	0	0	0	0	0	0	0	0	0	0	0	0	0	0	0	0	0
1500009C09Rik	NR_037697,NR_037698	0	0	8	0	0	0	3	0	5	0	0	8	25	8	25	9	0	0	0	25	15	9	39	0	11	10	9	11	19	0	6	9	5	0	42	34	40	0	0	16	0	5
Igfbp5	NM_010518	0	0	0	0	0	0	0	0	0	0	0	0	0	0	0	0	0	0	0	0	0	0	0	0	0	0	0	0	0	0	0	0	0	0	0	0	0	0	0	0	0	0
Mir1198	NR_035430	0	0	0	0	0	0	0	0	0	0	0	0	0	0	0	0	0	0	0	0	0	0	0	0	0	0	0	0	0	0	0	0	0	0	0	0	0	0	0	0	0	0
Lcmt2	NM_177846	63.35	47.29	83.98	30.36	109.51	7	58	62.39	13	5	1	47.46	174.58	54	39.15	182.98	49	33.45	120.9	8.58	188.55	38.41	61.52	11.91	66.09	30.98	27.61	165.3	37.54	38	54.19	38	37.07	39	134.63	158.25	189.99	167.69	24.49	72.34	38.22	36.96
Itih5	NM_172471	0	0	0	0	0	0	0	0	0	0	0	0	0	1	0	0	0	0	0	0	0	9	0	0	0	0	0	0	0	0	0	0	0	0	0	0	0	0	56	0	0	0
Fbxl22	NM_175206	0	0	0	0	0	0	0	0	0	0	4.48	0	0	0	0	0	0	0	0	0	0	0	0	0	4	0	0	0	0	0	0	0	0	0	0	0	0	0	0	0	0	0
Oprd1	NM_013622	0	0	0	0	0	0	0	0	0	0	0	0	0	0	0	0	0	0	0	3	25	0	11	0	0	0	0	0	0	1	0	0	0	0	38	0	16	0	0	0	0	0
Elf5	NM_001145813,NM_010125	0	0	0	0	0	0	0	0	0	0	0	0	0	0	0	0	0	0	0	0	0	0	0	0	0	0	0	0	0	0	0	0	0	0	0	0	0	0	0	0	0	0
Tsen15	NM_025677	205	142	187	106	114	89	82	177	37	293	120	109	113	133	36	60	152	90	107	132	104	89	269	157	73	109	116	104	121	49	66	161	76	92	264	75	301	140	118	194	152	56
Bag4	NM_026121	111	171	105	105	61	74	38	191	149	343	144	75	177	42	88	75	41	162	62	44	41	43	54	81	92	59	107	21	62	115	88	89	66	54	351	33	125	142	146	162	85	98
Mir20b	NR_030273	0	0	0	0	0	0	0	0	0	0	0	0	0	0	0	0	0	0	0	0	0	0	0	0	0	0	0	0	0	0	0	0	0	0	0	0	0	0	0	0	0	0
Pde1a	NM_001009978,NM_001009979,NM_001159582,NM_016744	0	0	0	0	0	0	0	0	0	0	0	0	0	0	0	0	0	0	0	0	0	0	0	0	0	0	0	0	0	0	0	0	0	0	0	0	1	0	0	0	0	0
Mir6965	NR_105930	0	0	0	0	0	0	0	0	0	0	0	0	0	0	0	0	0	0	0	0	0	0	0	0	0	0	0	0	0	0	0	0	0	0	0	0	0	0	0	0	0	0
Upk1b	NM_178924	0	0	0	0	0	0	0	0	0	0	0	0	0	0	0	0	0	0	0	0	0	0	0	0	0	0	0	0	0	0	0	0	0	0	0	0	0	0	0	0	0	0
Mrpl2	NM_025302	361	514	377	450	163	233	162	397	245	541	223	291	696	233	442	430	171	795	185	319	424	331	377	544	184	241	366	420	519	271	349	201	241	185	601	455	303	367	801	295	345	130
Adam10	NM_007399	317	280	265	237	126	132	58	152	185	242	156	163	285	59	117	52	116	414	25	113	158	140	286	138	123	146	142	208	89	68	101	214	240	131	156	166	200	224	209	117	234	38
Cass4	NM_001080820,NM_001276422,NM_001276423	0	0	14	0	12	0	0	0	0	0	0	7	0	0	0	0	0	0	0	0	0	6	19	21	1	0	0	0	0	0	0	35	0	0	0	0	0	0	0	0	0	0
Colgalt2	NM_177756	0	0	0	0	0	0	0	12	0	15	0	0	0	0	0	0	0	0	0	0	6	0	0	0	5	0	0	0	14	3	0	0	0	0	0	10	0	4	0	1	4	0
Tmc1	NM_028953	0	0	0	0	0	0	0	0	0	0	0	0	0	0	0	0	0	1	0	0	0	0	0	0	0	0	0	0	0	0	0	0	0	0	0	0	0	0	0	0	0	0
Pou2f3	NM_011139	147	56	285	187	165	111	63	103	117	49	89	238	196	93	16	33	50	264	81	51	71	48	238	57	74	101	104	88	270	141	95	129	46	20	68	141	106	158	135	64	111	110
Tgtp1	NM_011579	0	0	0	0	0	0	0	0	0	0	0	0	0	0	0	0	0	0	0	0	0	0	0	0	0	0	0	0	0	0	0	0	0	0	0	0	0	0	0	0	0	0
Npm3	NM_008723	62.09	71.34	119.23	53.37	58.85	24.53	15.63	75.14	34.53	102.8	47.6	50.16	222.26	82.16	94.98	84.66	56.05	57.42	15	68.94	120.6	40.29	76.07	124	12	56.12	61.2	57	120.28	44.82	78.15	112.79	13	68.92	61.5	78.63	85.41	123.86	195	219.5	50.58	35.14
Zfp322a	NM_001111107,NM_001286155,NM_001286156,NM_172586	32	84	18	5	51	35	53	25	15	124	0	21	69	7	0	12	23	39	68	28	57	35	33	18	10	18	7	26	28	35	12	32	10	65	52	34	23	86	26	25	47	2
Mir218-2	NR_029799	0	0	0	0	0	0	0	0	0	0	0	0	0	0	0	0	0	0	0	0	0	0	0	0	0	0	0	0	0	0	0	0	0	0	0	0	0	0	0	0	0	0
Arg2	NM_009705	21.57	50.74	11.17	26	26.59	5	2	94.49	16.22	19	0	18.19	71.97	10	0	5	1	0	151.29	0	3	19	23.84	0	7	6.24	10.17	0	14.34	0	0	0	12	24	52.18	8	0	0	43.42	14.15	7	8
Mir450b	NR_030498	0	0	0	0	0	0	0	0	0	0	0	0	0	0	0	0	0	0	0	0	0	0	0	0	0	0	0	0	0	0	0	0	0	0	0	0	0	0	0	0	0	0
Pomk	NM_029037	43	6	21	0	0	19	2	0	5	0	15	0	49	14	35	1	0	0	2	0	1	0	1	8	0	16	0	36	10	6	36	14	0	17	0	16	0	5	21	0	14	1
D030045P18Rik	NR_040624	0	0	0	0	0	0	0	0	0	0	0	0	0	0	0	0	0	0	0	0	0	0	0	0	0	0	0	0	0	0	0	0	0	0	0	0	0	0	0	0	0	0
Vmn1r71	NM_145848	0	0	0	0	0	0	0	0	0	0	0	0	0	0	0	0	0	0	0	0	0	0	0	0	0	0	0	0	0	0	0	0	0	0	0	0	0	0	0	0	0	0
Pcyox1	NM_025823	45	0	42	22	12	46	0	31	29	43	0	20	124	34	13	29	21	4	0	44	36	46	33	29	0	14	3	4	14	27	11	7	0	10	34	15	25	16	0	158	0	23
Cbr1	NM_007620	266	372	286	340	259	129	126	354	177	590	268	279	921	184	243	241	269	563	152	182	562	331	369	299	263	254	156	223	437	225	304	220	156	261	905	388	337	473	470	397	227	207
Baiap2	NM_001037754,NM_001037755,NM_130862	34	0	48	30	1	61	15	89	7	8	1	66	46	16	47	42	12	0	19	50	65	12	50	0	22	8	24	11	124	46	24	20	37	24	167	4	26	85	42	13	8	13
Rgs7	NM_001199003,NM_011880	0	0	0	0	0	0	0	0	0	0	0	0	0	0	0	0	0	0	0	0	0	0	0	0	0	0	0	0	0	0	0	0	0	0	0	0	0	0	0	0	0	0
Plbd2	NM_023625	183	431	161	236	231	80	40	368	127	274	213	154	118	46	118	239	60	450	154	119	66	112	186	141	146	111	75	175	323	101	93	103	151	55	189	237	121	207	181	130	298	154
Unc119	NM_011676	5	0	8	51	0	0	0	0	0	0	0	10	0	8	28	14	0	0	7	0	9	0	0	0	0	2	6	0	0	12	0	12	0	0	24	0	0	0	0	3	15	8
Mpzl2	NM_007962	1	0	10	0	0	0	0	0	28	0	1	0	0	9	0	9	0	1	0	0	0	0	14	1	1	0	50	0	17	0	0	1	9	0	0	0	0	0	2	0	0	0
Foxi1	NM_023907	0	0	0	0	0	0	0	0	0	0	0	0	0	0	0	0	0	0	0	0	0	0	0	0	0	0	0	0	0	0	0	0	0	0	0	0	0	0	0	0	0	0
Try4	NM_011646	0	2	0	0	0	0	2	2.1	0	0	0	0	0	0	0	0	0	0	0	0	1	0	0	0	0	0	0	0	0	0	0	0	0	0	2.56	0	0	0	0	0	0	0
Mdfi	NM_001109973,NM_001276390,NM_001276391,NM_010783	0	1	0	0	0	0	0	7	0	0	4	0	4	0	5	0	0	0	0	0	0	0	5	0	0	3	0	0	0	0	5	0	0	0	0	0	0	0	5	0	0	0
Ccdc25	NM_145944	764	871	581	910	562	412	283	1109	549	1174	491	630	1113	469	507	425	415	599	521	437	752	537	697	726	502	503	573	842	740	583	458	668	603	327	703	618	523	887	768	962	620	396
Copb1	NM_033370	172	291	139	113	33	14	29	124	88	54	164	126	336	38	48	30	90	149	24	27	94	111	141	138	46	88	30	114	72	111	70	77	27	111	71	116	31	67	52	86	136	35
Lhx8	NM_010713	8	16	0	0	7	8	2	0	0	0	0	0	0	0	0	10	0	19	0	0	14	5	5	1	5	0	0	0	20	0	3	0	0	16	0	0	0	0	43	1	17	0
Rbks	NM_153196	0	3	9	0	0	1	4	0	0	3	0	0	0	0	0	0	0	0	0	0	5	0	0	0	0	2	12	0	0	0	9	0	0	0	0	0	0	0	0	1	0	0
AA387883	NR_030678	0	0	0	0	0	0	0	0	0	0	0	0	0	0	0	0	0	0	0	0	0	0	0	0	0	0	0	0	0	0	0	0	0	0	0	0	0	0	0	0	0	0
Ifi44	NM_133871	0	3	0	0	0	0	0	0	0	0	0	0	0	0	0	0	0	0	0	0	0	0	0	0	0	0	0	0	0	0	0	0	0	0	0	0	0	0	0	0	0	0
Smg9	NM_028047	20	112	77	99	38	19	11	4	46	75	133	38	127	60	41	64	29	92	13	59	37	26	75	37	89	47	88	68	125	52	54	27	51	40	5	40	48	57	39	25	59	66
Foxn2	NM_180974	327	568	225	259	215	192	124	238	188	487	144	203	387	26	129	67	149	220	94	319	110	256	177	180	96	177	249	122	210	216	124	231	103	184	285	204	250	187	99	265	143	198
Wwp1	NM_001276292,NM_177327,NR_074089,NR_074090	6	3	11	2	13	16	2	29	1	4	17	4	43	10	14	3	14	9	4	13	1	14	27	17	21	14	14	0	13	4	11	25	8	5	23	3	9	2	23	18	8	30
Smarca4	NM_001174078,NM_001174079,NM_011417	729	1432	1203	1726	1033	753	381	1362	547	2288	556	1047	1607	455	784	1291	594	1637	648	801	1357	699	795	1105	787	736	607	1023	1435	641	682	775	524	498	1310	1130	868	770	997	1319	934	390
Olfr390	NM_146347	0	0	0	0	0	0	0	0	0	0	0	0	0	0	0	0	0	0	0	0	0	0	0	0	0	0	0	0	0	0	0	0	0	0	0	0	0	0	0	0	0	0
Vim	NM_011701	14	0	0	0	0	0	0	0	2	0	0	0	0	0	0	0	0	0	0	0	0	0	1	0	0	0	0	0	0	0	0	0	0	0	0	0	0	0	0	0	0	0
Nrep	NM_001109988,NM_001109989,NM_001267717,NM_053078	16	4	0	11	10	0	6	19	0	8	1	6	0	0	5	5	10	4	10	3	18	10	0	0	0	7	0	0	5	8	14	7	4	0	26	6	21	0	12	7	2	5
Map6	NM_001043355,NM_001048167,NM_010837	17	16	0	0	0	0	5	18	9	30	0	0	71	0	0	0	6	0	0	0	0	1	26	2	0	0	0	0	45	0	0	45	5	27	116	0	0	0	0	0	0	9
Idh1	NM_001111320,NM_010497	357	214	575	212	129	195	42	206	105	184	246	232	334	237	275	76	224	440	10	203	110	125	377	264	283	280	278	259	503	247	413	318	278	76	116	107	80	300	678	383	237	95
Lrrc24	NM_198119	38	18	0	0	0	7	0	0	0	0	0	10	8	0	0	2	0	0	0	11	14	0	0	3	0	0	0	14	8	0	0	10	3	3	0	9	6	17	42	0	0	9
Ap4s1	NM_021710	110	70	122	87	62	62	108	53	99	46	40	56	113	170	24	51	60	99	70	80	103	111	223	141	87	106	173	53	144	70	91	114	60	63	74	111	192	145	168	138	105	59
Crtc1	NM_001004062	49	45	18	49	45	68	5	15	40	48	21	57	107	28	27	51	53	39	16	38	56	33	22	35	20	21	27	40	53	24	23	21	31	8	98	0	8	0	45	28	5	8
Nkain2	NM_001013411,NM_001025286	0	0	0	0	0	0	0	0	0	0	0	0	0	0	0	0	0	0	0	0	0	0	0	0	0	0	0	0	0	0	0	0	0	0	0	0	0	0	0	0	0	0
Nudt15	NM_172527	59	119	55	178	40	85	32	135	48	15	22	39	90	66	22	135	47	24	27	119	73	69	114	160	105	47	125	49	63	87	105	62	87	36	3	18	11	61	33	142	113	54
Sde2	NM_145943	634	1251	660	661	455	445	261	1083	280	1713	315	522	1739	464	434	621	485	714	476	486	715	415	360	431	566	443	569	983	619	405	319	597	284	323	2213	630	651	938	811	893	475	230
4930404A05Rik	NR_040495	0	0	0	0	0	0	0	0	0	0	0	0	0	0	0	0	0	0	0	0	0	0	0	0	0	0	0	0	0	0	0	0	0	0	0	0	0	0	0	0	0	0
Mtmr12	NM_172958	149	274	70	196	28	96	86	132	79	179	21	134	214	107	68	70	161	156	54	123	80	130	127	80	68	79	43	0	299	98	64	96	114	68	186	182	60	137	67	259	88	26
Nrap	NM_001286552,NM_008733,NM_198059	0	0	0	0	0	0	0	4	0	0	0	0	0	0	0	0	0	0	0	0	19	0	13	0	0	0	0	0	0	19	0	0	0	7	0	0	0	0	0	0	0	0
Rab6b	NM_173781	0	0	0	0	0	0	1	0	0	0	0	0	7	0	9	0	0	0	0	0	0	15	0	0	0	0	0	0	0	0	0	0	0	0	1	0	0	0	0	0	0	0
4930563D23Rik	NM_029252	0	0	0	0	0	0	0	0	0	0	0	0	0	0	0	0	0	0	0	0	0	0	0	0	0	0	0	0	0	0	0	0	0	0	0	0	0	0	0	0	0	0
Bpifb3	NM_194357	0	0	0	0	0	0	0	0	0	0	0	0	0	0	0	0	0	0	0	0	0	0	0	0	0	0	0	0	0	0	0	0	0	0	0	0	0	0	0	0	0	0
Slc7a11	NM_011990	0	19.01	17	9.03	24	18.05	0	11.02	15.03	1.01	0	15	9	0	0	0	0	11	8.01	0	10.01	16.03	0	12	3	2	10.02	0	0	0	0	1	0	25.02	17.04	3	1.01	0	0	0	11.01	6.02
Mrpl14	NM_026732	73	107	105	114	77	91	80	98	93	263	57	60	145	71	126	95	69	330	58	111	111	120	130	98	101	83	76	55	95	83	114	84	49	52	139	94	55	134	270	129	115	104
Vmn1r58	NM_030739	0	0	0	0	0	0	0	0	0	0	0	0	0	0	0	0	0	0	0	0	0	0	0	0	0	0	0	0	0	0	0	0	0	0	0	0	0	0	0	0	0	0
Sgk2	NM_001291152,NM_001291154,NM_013731	0	0	0	0	0	0	0	0	0	0	0	0	0	0	0	0	0	0	0	0	0	0	0	0	0	0	0	0	0	0	0	0	0	0	0	0	0	0	0	0	0	0
C2	NM_013484	68	55	50	58	0	19	12	1	44	24	21	4	23	73	15	29	0	0	0	64	62	33	55	16	44	19	23	11	76	28	56	34	47	16	0	0	10	36	0	57	34	26
Cops4	NM_012001	1300	1295	1680	1338	1284	987	476	1788	934	1748	938	960	2672	949	506	721	1313	1460	689	1002	1213	1073	1425	1277	1022	1120	1177	1488	1436	1027	1003	1281	735	723	1647	1187	1429	1386	2168	1912	1002	712
Psmb8	NM_010724	0	0	0	0	0	0	0	0	0	0	0	0	0	0	0	0	0	0	0	0	0	0	0	0	0	0	0	0	0	0	0	0	0	0	0	1	0	0	0	0	0	0
Tmem219	NM_026827,NM_028389	16	9	14	0	4	7	0	0	18	0	0	7	117	8	25	16	10	31	3	13	21	3	6	0	6	7	14	5	22	5	3	0	8	4	10	8	7	27	30	5	14	9
Magel2	NM_013779	0	0	0	0	0	0	0	0	0	0	0	0	34	0	0	0	0	0	19	0	0	0	0	0	0	0	0	0	0	0	0	0	0	0	0	0	0	0	0	0	0	0
P2ry14	NM_001008497,NM_001287119,NM_001287120,NM_001287121,NM_001287122,NM_001287123,NM_001287124,NM_133200	1	7	0	9	3	10	0	2	5	0	8	9	2	0	0	0	2	27	0	0	8	0	0	0	0	7	0	0	0	1	0	0	5	7	0	4	15	0	0	7	6	0
Th	NM_009377	0	38	22	23	0	0	0	50	10	0	0	14	43	6	0	21	21	0	0	1	32	18	0	0	0	0	19	0	14	6	0	0	0	8	42	32	0	29	1	21	62	10
Bak1	NM_007523	0	0	0	0	0	0	0	0	0	0	0	0	0	0	0	0	0	0	0	0	2	0	0	0	0	1	0	0	0	0	0	0	0	0	0	0	0	0	0	0	0	0
Psg27	NM_001037168	0	0	0	0	0	0	0	0	0	0	0	0	0	0	0	0	0	0	0	0	0	0	0	0	0	0	0	0	0	0	0	0	0	0	0	0	0	0	0	0	0	0
Pvr	NM_027514	53	28	48	8	8	19	1	53	9	0	14	13	16	14	0	0	16	0	0	63	0	10	93	2	24	13	6	0	13	11	15	11	2	0	60	54	49	44	0	10	0	8
Polg2	NM_015810,NR_027785	32	9	70	82.97	7	10	7	72	32	35	2	29	103	31	0	21	40	37	52	30	36	13	26	44	9	17	57	84	12	24	65	73	0	18	0	27	27	35	130	52	49	13
Fam166a	NM_026624	0	1.03	0	2.08	3.09	1.03	0	0	0	0	2.06	0	0	0	1.03	0	0	0	0	0	3.08	2.09	0	0	0	0	0	20.65	4.16	1.04	1.04	0	0	0	2.06	9.28	0	0	1.05	3.11	0	0
Krt15	NM_008469	0	0	0	0	0	0	0	0	0	0	0	0	0	0	0	0	0	0	0	0	0	0	0	0	0	0	0	0	0	0	0	0	0	0	0	0	0	0	0	0	1	0
Txndc12	NM_025334	224	38	256	115	66	202	76	30	101	77	218	89	175	106	95	219	156	117	66	210	200	129	317	132	95	125	244	123	172	38	125	185	61	215	74	238	181	161	253	129	86	91
Pif1	NM_172453	0	36	12	39	0	12	0	16	20	27	27	15	43	3	0	0	0	0	18	0	66	29	28	2	0	8	0	0	20	19	8	21	17	13	227	0	1	3	31	0	9	4
Prkar2a	NM_008924	64	241	80	274	16	79	64	119	9	56	33	46	340	41	151	32	137	42	32	161	286	115	151	102	53	60	127	89	76	70	85	115	40	18	180	61	22	247	30	127	38	71
Grxcr2	NM_001033426	0	0	0	0	0	0	0	0	0	0	0	0	8	0	0	0	0	0	0	0	0	0	0	0	0	0	0	0	0	0	0	0	0	0	0	0	0	0	0	0	0	0
1700001J03Rik	NM_001008547	0	0	9	0	0	0	0	0	0	0	0	0	0	0	0	0	0	0	0	0	0	0	0	0	0	0	0	0	0	0	0	0	0	0	0	4	0	0	0	0	0	0
Pwwp2a	NM_001164231,NM_027557	58	9	20	50	25	18	15	44	25	15	36	50	47	16	26	15	25	61	6	76	49	27	55	62	27	17	16	22	47	17	18	21	10	31	39	37	41	31	18	74	48	17
Sart3	NM_016926	381	653	527	529	369	493	145	450	240	1370	278	531	1497	115	353	806	465	943	207	517	518	366	653	584	321	487	644	374	305	321	263	294	236	394	644	328	362	767	249	389	470	316
Prkaa2	NM_178143	10	0	23	73	0	14	0	0	18	0	24	0	0	12	23	1	3	27	0	0	0	27	10	11	11	16	0	0	9	0	25	0	36	16	0	10	0	0	37	25	2	2
Gm853	NM_001034872	0	0	0	0	10	0	0	0	0	0	0	0	0	0	0	0	0	0	0	0	0	0	0	0	0	0	0	0	0	0	0	0	0	0	0	0	0	0	0	0	0	0
Map2k4	NM_009157	110	68	100	57	7	43	27	45	78	111	38	57	87	34	74	33	24	113	42	124	55	96	41	62	103	32	163	0	34	76	30	68	42	45	0	34	15	101	40	158	149	23
Gm10390	NR_045793	0	4.07	0	1.02	0	0	0	0	0	0	0	0	0	0	0	0	0	38.04	0	0	19.29	0	5.2	0	0	0	0	0	0	0	0	0	0	0	15.54	0	4.08	0	0	0	0	0
Mrrf	NM_026422	79	175.54	67.42	195.82	41.52	95	43	181.91	88.73	71.57	240.09	21.22	175.88	49	21	136.85	97	194.2	123	85	91.37	91.89	116.13	62.91	70.55	50	2	85.8	54	88.65	106	32	102.49	112	74.32	86.57	199.57	21.27	143.78	78.85	63.68	91
Pax5	NM_008782	0	0	0	0	0	0	0	0	0	0	0	0	0	0	0	0	0	0	0	0	0	0	0	0	0	0	0	0	0	0	0	0	0	0	0	0	0	0	0	0	0	0
Htr2b	NM_008311	0	0	11	2	0	2	0	0	0	0	1	0	0	0	0	0	0	0	0	0	5	0	0	0	0	0	0	0	0	0	1	2	0	0	0	0	0	0	0	9	0	0
Aldob	NM_144903	0	0	0	0	15	0	0	0	0	0	0	0	0	0	0	0	0	0	14	0	7	0	0	0	0	0	0	15	0	0	0	0	0	0	0	0	0	0	0	0	0	0
Chrnb1	NM_009601	0	6	0	6	0	3	8	92	6	0	0	13	0	0	0	16	0	0	28	0	5	11	0	2	0	20	0	0	0	51	1	0	0	4	35	14	72	19	0	7	12	0
Slc7a12	NM_080852	0	0	0	0	0	0	0	0	0	0	0	0	0	0	0	0	0	0	0	0	0	0	0	0	0	0	0	0	0	0	0	0	0	0	0	0	0	0	0	0	0	0
Ctnnbip1	NM_001141930,NM_023465	282	353	161	200	158	91	67	461	163	579	149	93	248	145	190	159	105	185	278	172	278	116	265	137	57	93	91	325	182	104	98	194	76	185	708	137	159	225	310	256	253	91
Olfr722	NM_146494	0	0	0	0	0	0	0	0	0	0	0	0	0	0	0	0	0	0	0	0	0	0	0	0	0	0	0	0	0	0	0	0	0	0	0	0	0	0	0	0	0	0
Fxyd4	NM_001173372,NM_033648	0	3	8	2	0	0	2	3	4	15	15	0	4	11	13	6	0	4	0	1	0	0	3	0	0	0	0	0	14	21	7	0	6	6	0	0	0	0	24	20	4	4
Proz	NM_025834	0	0	0	0	0	0	0	0	0	0	0	0	0	0	0	0	0	0	0	4	0	0	0	0	0	0	0	0	0	0	0	0	0	0	0	0	0	0	0	8	0	0
Mir7016	NR_105983	0	0	0	0	0	0	0	0	0	0	0	0	0	0	0	0	0	0	0	0	0	0	0	0	0	0	0	0	0	0	0	0	0	0	0	0	0	0	0	0	0	0
Pnck	NM_001199351,NM_001199352,NM_012040	0	0	4	0	0	0	2	0	0	0	0	0	0	0	0	0	0	0	0	0	0	0	0	0	0	0	0	0	0	0	0	0	0	0	0	0	0	0	0	0	16	0
Zzef1	NM_001045536	61	326	77	331	168	191	59	276	147	493	69	120	215	82	181	116	176	116	89	103	97	137	146	214	158	90	67	137	127	185	142	140	60	104	178	108	116	172	118	173	128	91
Glg1	NM_009149	132	203	164	347	153	103	98	420	86	335	99	192	262	43	275	375	361	487	105	181	374	429	419	288	299	176	76	305	210	199	105	146	117	147	397	423	227	285	289	253	146	158
Plek	NM_019549	0	1	0	0	27	0	0	0	0	0	0	0	0	5	0	9	0	5	0	0	10	0	0	6	0	0	0	0	0	9	0	1	0	1	15	0	0	34	0	0	0	3
Kcnip4	NM_001199242,NM_001199243,NM_001199244,NM_001199245,NM_030265	0	4	0	0	0	3	0	0	0	8	0	1	1	0	2	0	0	8	0	2	5	4	0	0	0	0	8	0	0	0	2	2	0	0	0	0	0	0	0	0	0	5
Fibp	NM_001253832,NM_021438	64	6	8	29	9	0	2	35	15	21	33	42	76	33	0	39	0	76	0	26	32	28	41	42	12	14	21	3	0	33	37	43	52	45	0	7	0	6	126	38	32	0
Map4k1	NM_008279	157	210	269	76	85	115	34	274	67	214	143	110	377	69	135	135	35	275	38	158	207	83	204	146	132	68	135	162	258	161	70	158	81	63	261	215	69	154	122	157	92	73
Tomt	NM_001081679,NM_001282088	4	4	8	0	13	15	1	7	7	20	11	6	5	0	0	34	7	13	13	7	59	22	1	8	7	7	8	21	6	6	3	17	15	4	28	10	1	4	0	13	14	0
Psors1c2	NM_020576	6	0	3	6	0	0	0	4	0	0	0	0	0	0	0	0	0	1	0	0	0	1	0	0	0	0	1	0	0	0	0	0	0	0	0	0	0	0	2	0	0	0
2810013P06Rik	NR_045268	11	49	8	23	23	14	9	46	6	57	0	6	107	14	35	8	69	41	112	4	8	30	13	49	53	12	19	17	21	60	19	15	16	5	62	56	46	22	0	60	38	4
Fgfr4	NM_008011	156	40	86	159	103	69	7	48	64	209	132	81	456	118	33	180	110	274	64	214	49	119	238	139	106	109	84	12	124	148	114	84	62	62	314	230	6	98	236	289	181	126
Arhgap17	NM_001122640,NM_001122641,NM_001122642,NM_001122643,NM_144529	58	31	2	3	32	0	18	15	12	0	16	12	89	7	17	12	0	40	0	16	0	38	5	6	15	2	15	5	18	15	17	46	28	2	46	8	0	0	34	15	15	16
BB283400	NR_038124	0	0	0	0	1	1	0	0	0	0	0	0	8	6	0	0	0	0	0	1	0	0	3	0	0	3	0	0	0	1	0	0	0	0	0	0	0	0	0	0	0	2
1700015E13Rik	NM_001039593	0	0	0	0	0	0	0	0	0	0	0	0	0	0	0	0	0	0	0	0	0	0	0	0	0	0	0	0	0	0	0	0	0	0	0	0	0	0	0	0	0	0
Ephx2	NM_001271402,NM_001271403,NM_001271421,NM_007940	44	75	14	27	17	4	0	0	22	57	0	0	0	0	0	0	0	0	0	10	1	0	0	20	0	0	0	0	10	16	19	0	0	15	0	0	0	0	0	0	1	10
Fcrl5	NM_001113238,NM_183222	0	0	0	0	0	0	0	0	0	0	0	0	0	0	0	0	0	0	0	0	0	0	0	0	0	0	0	0	0	0	2	0	0	0	0	0	0	0	0	0	0	0
Gabrd	NM_008072	106	13	81	63	20	66	24	32	46	157	103	71	39	82	113	105	28	212	0	88	168	115	72	85	92	60	46	133	70	79	127	61	45	102	56	1	1	66	153	62	128	93
Syt4	NM_009308	0	0	0	0	0	0	0	0	0	0	0	0	0	0	0	0	0	0	0	0	0	0	0	0	0	0	0	0	0	0	0	0	0	0	0	0	0	0	0	0	0	0
Cep72	NM_028959	118	69	59	47	0	10	0	30	24	40	57	12	0	12	52	35	0	74	0	28	31	0	56	0	86	4	12	7	33	69	19	6	17	0	55	24	21	1	45	79	30	0
Olfr1427	NM_146679	0	0	0	0	0	0	0	0	0	0	0	0	0	0	0	0	0	0	0	0	0	0	0	0	0	0	0	0	0	0	0	0	0	0	0	0	0	0	0	0	0	0
1700018G05Rik	NR_045422	0	0	0	0	0	0	0	0	0	0	0	0	0	0	0	0	0	0	0	0	0	0	0	0	0	0	0	0	0	0	0	0	0	0	0	0	0	0	0	0	0	0
Dcpp3	NM_001077633	0	0	0	0	0	0	0	0	0	0	0	0	0	0	0	0	0	0	0	0	0	0	0	0	0	0	0	0	0	0	0	0	0	0	0	0	0	0	0	0	0	0
Tmem120a	NM_172541	1063	816	667	897	560	436	259	1311	359	829	421	579	1175	590	830	560	304	1101	424	642	590	581	798	543	416	356	595	643	870	609	698	615	408	354	1869	758	711	938	1145	712	805	443
Arhgap22	NM_153800	0	0	0	0	0	0	0	6	0	0	0	0	1	8	0	0	0	1	0	1	2	0	0	0	0	0	0	0	19	0	0	0	0	0	0	0	0	0	0	0	17	0
Pld5	NM_001195816,NM_176916	0	0	5	0	0	0	6	24	2	0	0	0	1	1	10	0	1	22	10	0	28	0	0	0	0	0	4	0	1	1	1	0	0	2	38	0	0	0	2	2	0	2
9830132P13Rik	NR_040552	0	0	0	0	0	0	0	0	0	0	0	0	0	0	0	0	0	0	0	0	0	0	0	0	0	0	0	0	0	0	0	0	0	0	0	0	0	0	0	0	0	0
4921513I03Rik	NR_038000,NR_038003	0	0	0	0	0	0	0	0	0	0	0	0	0	0	0	0	0	0	0	0	0	0	0	0	0	0	0	0	0	0	0	0	0	0	0	0	0	0	0	0	0	0
Idnk	NM_001048060,NM_198004	80	113	35	105	64	56	46	112	80	217	62	67	155	42	39	66	41	117	48	97	80	81	63	46	31	45	25	58	112	45	41	52	81	43	125	87	103	77	161	95	103	35
Tmem176b	NM_001164207,NM_001164208,NM_001164209,NM_001286651,NM_001286652,NM_023056,NR_104575	0	0	0	0	0	0	0	0	0	0	0	0	0	0	0	0	0	0	0	0	0	0	0	0	0	0	0	0	0	0	0	0	0	0	0	0	0	0	0	0	0	0
Slain2	NM_001113423,NM_153567	194	78	45	87	23	73	38	90	6	63	14	33	114	33	100	117	69	31	12	149	59	195	138	64	8	91	47	17	3	33	16	55	34	47	284	114	188	30	6	46	41	52
C4b	NM_009780	0	0	0	0	0	0	0	0	0	0	0	0	0	0	0	0	0	0	0	0	0	0	0	0	0	0	0	0	0	0	0	0	0	0	0	5	0	0	0	0	0	0
Olfr56	NM_010999	0	0	0	0	0	0	0	0	0	0	0	0	0	0	0	0	0	0	0	0	0	0	0	0	0	0	0	0	0	0	0	0	0	0	0	0	0	0	0	0	0	0
Ndufa4	NM_010886	177	235	205	206	129	162	114	208	241	289	200	104	335	154	120	116	116	270	67	165	171	238	218	192	126	130	208	142	234	186	155	168	107	147	184	125	201	160	372	215	195	71
Trhr2	NM_133202	0	0	0	0	0	0	0	0	0	0	0	0	0	0	0	0	0	0	0	0	0	0	0	0	0	0	0	0	0	0	0	0	0	0	0	0	0	0	0	0	0	0
Acox3	NM_030721	0	0	12	0	1	6	8	21	0	0	0	0	0	0	0	0	0	0	0	0	10	14	40	0	0	0	19	41	0	19	0	0	0	5	0	33	0	0	0	0	0	0
Mrps5	NM_029963	129	220	121	140	55	49	47	154	148	194	97	154	287	115	156	194	57	177	51	151	174	159	135	108	103	52	155	116	209	109	114	152	90	109	38	96	52	144	248	222	170	55
Tnni3k	NM_177066	0	0	0	0	0	0	0	0	0	0	0	0	0	0	0	0	0	0	0	0	0	0	0	0	0	0	0	0	0	0	0	0	0	0	0	0	0	0	0	0	0	0
Ero1l	NM_015774	43	56	86	48	43	34	15	29	29	12	81	39	59	32	51	24	33	40	0	23	32	64	88	25	52	42	42	109	89	120	55	14	55	52	93	18	63	89	60	96	21	19
Tmsb15a	NM_030106	0	0	0	0	0	3	0	0	0	0	0	0	0	0	0	0	1	0	0	0	0	0	0	0	0	0	0	0	0	0	0	0	0	0	0	0	0	0	0	0	0	0
Ints6	NM_008715	7	44	56	30	61	25	8	17	25	0	1	26	78	4	0	12	16	0	15	37	48	32	48	22	9	29	70	10	27	32	17	7	12	16	20	60	7	27	71	25	5	22
Orc5	NM_011959	231	125	95	60	93	70	23	207	151	130	38	84	111	64	38	30	79	108	66	63	112	9	95	162	139	68	189	132	75	166	30	121	148	105	100	31	166	123	159	95	70	49
Mir380	NR_029881	0	0	0	0	0	0	0	0	0	0	0	0	0	0	0	0	0	0	0	0	0	0	0	0	0	0	0	0	0	0	0	0	0	0	0	0	0	0	0	0	0	0
Tusc1	NM_026954	0	0	0	0	0	0	0	0	0	0	0	0	0	0	0	0	0	0	0	0	0	0	0	0	0	0	0	0	0	0	0	0	0	0	0	0	0	0	0	0	0	0
Mir290a	NR_029640	0	0	0	0	0	0	0	0	0	0	0	0	0	0	0	0	0	0	0	0	0	0	0	0	0	0	0	0	0	0	0	0	0	0	0	0	0	0	0	0	0	0
Slc16a7	NM_011391	0	0	0	0	0	0	0	0	0	0	0	0	0	0	0	0	0	0	0	0	0	0	0	0	0	0	0	0	0	0	0	0	0	0	0	0	0	0	0	0	0	0
St18	NM_001244692,NM_001244693,NM_173868,NR_045188,NR_045189	0	1	7	0	0	0	1	0	0	0	0	0	0	14	0	16	0	0	0	0	0	0	0	0	0	3	0	0	0	0	0	0	0	0	0	0	0	0	0	0	0	5
Cyp2d11	NM_001104531	0	0	0	0	0	0	0	0	0	0	0	0	0	0	0	0	0	0	0	0	0	0	0	0	0	0	0	0	0	0	0	0	0	0	0	0	0	0	0	0	0	0
AF357355	NR_028433	0	0	0	0	0	0	0	0	0	0	0	0	0	0	0	0	0	0	0	0	0	0	0	0	0	0	0	0	0	0	0	0	0	0	0	0	0	0	0	0	0	0
Mtfp1	NM_026443	0	0	0	0	0	0	0	3	0	0	0	0	0	0	0	0	0	0	0	0	5	0	0	0	0	0	0	0	1	0	0	0	0	0	0	0	0	0	2	0	0	0
Mthfsd	NM_001166482,NM_172761	15	374	93	50	81	59	6	20	123	109	153	87	217	74	200	86	55	160	0	103	106	20	266	133	25	83	115	99	303	74	60	117	140	91	2	0	15	77	268	63	30	120
Fkbp3	NM_013902	195.38	69.05	268.89	126.01	127.43	135.28	72.89	183.66	102.28	136.07	123.14	108.78	166.88	159.23	33	40.43	120.33	141.13	117.41	96.2	101.67	164.62	173.74	169.26	116.22	132.96	230.29	107.51	187.5	75.46	134.82	107.22	64.17	80.23	88.12	86.33	168.44	143.29	404.6	131.18	100.78	55.91
Trex1	NM_001012236,NM_011637	0	0	0	0	0	0	0	31	0	0	0	0	0	7	0	0	0	0	2	5	0	0	0	0	0	0	0	0	4	0	0	0	0	0	0	0	0	0	0	0	0	8
Wnt8a	NM_009290	0	0	19	0	0	6	0	0	0	0	0	0	0	5	0	0	0	0	0	8	0	1	0	0	0	0	0	0	20	1	0	0	0	0	0	0	0	0	0	0	0	0
Vmn2r88	NM_011686	0	0	0	0	0	0	0	0	0	0	0	0	0	0	0	0	0	0	0	0	0	0	0	0	0	0	0	0	0	0	0	0	0	0	0	0	0	0	0	0	0	0
Pdia6	NM_027959	241	372	191	219	209	58	68	172	133	211	139	164	381	84	157	264	131	462	138	51	137	159	120	287	168	107	115	160	289	174	114	172	83	89	567	316	178	247	367	274	196	111
H19	NR_001592	0	0	0	0	0	0	0	0	0	0	0	0	0	0	0	0	0	0	0	0	0	0	0	0	0	0	0	0	0	0	0	0	0	0	0	0	0	0	0	0	0	0
Napsa	NM_008437	50	17	0	0	9	0	0	0	27	0	41	12	16	10	67	22	0	0	0	10	0	0	18	0	0	0	8	0	17	2	16	0	7	6	0	0	0	0	0	0	5	3
Tgfb3	NM_009368	0	6	0	0	11	0	6	0	1	0	0	15	0	0	3	1	0	0	17	13	0	0	0	0	0	0	0	18	28	0	0	0	0	2	60	0	1	0	0	8	25	0
Gm5441	NR_044987	0	0	0	0	0	0	0	0	0	0	0	0	0	0	0	0	0	0	0	0	0	0	0	0	0	0	0	0	0	0	0	0	0	0	0	0	0	0	0	0	0	0
Gnb5	NM_010313,NM_138719,NR_073186	0	0	0	0	0	11	0	0	0	0	0	0	0	8	0	0	0	0	0	0	0	0	0	0	0	0	0	0	9	0	0	0	0	0	0	0	0	0	0	0	0	0
4932429P05Rik	NM_001085511	0	0	0	1	0	0	0	0	0	0	0	0	0	0	0	0	0	0	0	0	0	0	0	0	0	0	0	0	0	0	0	0	0	0	0	0	0	0	0	0	0	0
Mmgt1	NM_146234	263	200	96	182	104	127	67	134	59	119	20	102	282	53	81	70	106	109	116	62	99	111	154	173	139	104	213	46	80	157	113	141	159	93	40	73	69	61	156	183	103	37
Asb9	NM_027027	0	0	0	0	0	0	0	0	0	0	0	0	0	0	0	0	0	0	0	0	0	0	0	0	0	0	0	0	0	0	0	0	0	0	0	0	0	0	0	0	0	0
Adprhl1	NM_172750	0	0	0	0	0	0	0	0	0	0	0	0	0	0	0	0	0	0	0	0	0	0	0	0	0	0	0	0	0	0	0	0	0	0	0	0	0	0	0	0	0	0
Wash	NM_001037757,NM_026833	58	80	25	54	18	46	6	67	20	136	29	48	118	21	30	14	22	61	4	46	24	29	65	42	25	28	23	51	63	13	27	53	23	45	147	27	14	57	102	75	51	28
Cytip	NM_139200	0	0	0	0	0	0	0	0	0	0	0	0	0	0	0	0	0	0	0	0	0	0	0	0	0	0	0	0	0	0	0	0	0	0	0	0	0	0	0	0	0	0
Ctdsp1	NM_153088	0	10	0	2	0	2	6	1	5	0	0	0	12	0	0	4	0	6	0	6	0	0	27	5	0	2	0	0	0	0	10	1	0	9	34	21	0	0	33	0	16	1
Ppp1r14c	NM_133485	0	0	0	0	0	0	0	0	0	0	0	0	0	0	0	0	0	0	0	0	0	0	0	3	0	0	0	0	0	0	0	0	0	0	0	0	0	0	0	0	0	0
Pramef17	NM_001085540	53.64	55.74	82.18	83.52	79.32	27.63	29.48	134.54	45.6	187.39	23.65	35.67	81.85	42.29	32.08	32.12	23.67	72.98	56.27	110.58	66.37	68.27	88	71.98	22.81	56.33	46.25	44.51	76.05	69.6	50.36	138.17	23.06	42.68	123.48	69.32	84.21	33.93	24	46.62	63.78	28.46
Tekt5	NM_001099275,NM_001291001	0	0	0	0	0	0	0	0	0	0	0	0	0	0	0	0	0	0	0	0	0	0	0	0	0	0	0	0	0	0	0	1	0	0	0	0	0	0	0	0	0	0
Cst10	NM_021405	0	0	0	0	0	0	0	0	0	0	0	0	0	0	0	0	0	0	0	0	0	0	0	0	0	0	0	0	0	0	0	0	0	0	0	0	0	0	0	0	0	0
Krtap3-1	NM_023511	0	0	0	0	1	0	0	0	0	0	0	0	0	0	0	0	0	0	0	0	0	0	0	0	0	0	0	0	0	0	0	0	0	0	0	0	0	0	0	0	0	0
S100a11	NM_016740	0	0	0	0	0	0	0	8	0	0	0	0	2	1	0	0	0	0	0	0	0	3	0	1	0	0	0	0	0	0	0	0	0	0	0	0	0	1	0	0	0	0
Agpat9	NM_172715	2805	3559	2552	2841	2011	1842	661	4216	1586	2853	1554	2189	4009	1758	1718	1320	1578	3174	1339	1896	2428	1850	2467	1841	1757	1810	2546	3048	2327	1797	1747	1559	1279	1221	3883	1497	2065	2513	1859	3256	2208	1410
Gabbr1	NM_019439	0	4	0	0	14	0	0	0	0	0	0	0	0	0	0	0	0	0	0	0	0	0	0	6	0	1	0	2	0	0	0	11	0	0	0	0	0	10	0	0	0	0
Ndufb5	NM_025316	120	141	55	108	60	101	62	79	100	186	104	64	221	91	125	68	108	97	37	74	107	56	115	117	100	92	70	48	140	58	69	169	67	108	100	61	35	104	192	175	78	77
Slc2a3	NM_011401	137	227	124	247	114	170	32	141	173	80	205	177	145	205	146	99	85	481	71	507	232	182	465	215	142	148	101	125	137	381	96	119	241	175	45	214	89	394	252	337	211	187
Selenbp2	NM_019414	1.48	0	0	0	0	0	0	0	0	0	0	0	0	0	0	0	0	5.62	0	0	0	0	1.36	0	2.66	0	1.67	0	3.46	25.56	0	0	0	0	0	3.24	0	0	1.61	2.84	8.75	2.99
Elovl6	NM_130450	1861	1559	1332	1173	983	952	849	2665	953	1347	1292	1616	1925	957	1238	856	588	1696	662	937	1195	698	1041	1346	842	930	1019	916	1611	877	693	1148	740	803	1601	985	1231	1525	2006	1625	1245	775
Olfr1286	NM_207254	0	0	0	0	0	0	0	0	0	0	0	0	0	0	0	0	0	0	0	0	0	0	0	0	0	0	0	0	0	0	0	0	0	0	0	0	0	0	0	0	0	0
Mir5624	NR_049198	0	0	0	0	0	0	0	0	0	0	0	0	0	0	0	0	0	0	0	0	0	0	0	0	0	0	0	0	0	0	0	0	0	0	0	0	0	0	0	0	0	0
Tnr	NM_022312	0	0	0	0	0	0	0	0	0	0	0	0	0	0	0	0	0	0	0	0	0	0	0	0	0	0	0	0	0	0	0	0	0	0	0	0	0	0	0	0	0	0
Tm2d2	NM_027194	156	59	38	23	48	90	13	116	55	109	109	50	74	50	71	28	21	82	81	28	14	94	41	74	52	74	82	24	89	14	21	50	30	64	180	23	36	54	137	153	53	67
Defb45	NM_001037752	0	0	0	0	0	0	0	2	0	0	0	1	0	0	0	0	0	0	0	0	0	0	0	0	0	0	0	0	0	0	0	0	0	0	0	0	0	0	0	0	0	0
AI506816	NR_015554,NR_038090	78	156.64	92.65	181.65	178	192	63	105.71	149.62	393.64	4	111	236.77	112	88	157	100	159.51	33	116	190	67	188.77	109	84.52	162	121.56	112	108	31	78	147	141	70	90.77	129	172.48	132.55	106	480.37	118.5	75
Hs3st2	NM_001081327	0	0	0	0	0	0	0	0	0	0	0	0	4	0	0	0	0	0	0	0	0	0	0	0	0	0	0	0	0	0	0	0	0	0	0	0	0	0	0	0	0	0
B430010I23Rik	NR_015457	3.09	1.04	6.08	16.6	0	9.54	0	4.1	10.16	2.1	3.04	8.25	5.23	5.27	9.52	1.07	3.03	21.29	0	1.03	13.81	2.03	9.45	7.48	5.22	13.23	7.39	52.59	13.87	8.17	3.13	3.06	42.24	11.2	1.09	9.37	4.18	1.04	3.06	18.39	14.99	7.1
Kcnmb3	NM_001195074	0	0	0	0	0	0	0	0	0	0	0	0	0	0	0	0	0	0	0	0	0	0	0	0	0	1	1	0	0	0	0	0	0	0	0	0	2	0	0	0	9	0
Zfand5	NM_009551	3615	5373	1821	1939	1857	964	1497	5285	1348	5917	2274	2174	6116	530	1509	1644	1526	3324	2303	2387	3319	1632	2226	2605	2346	1974	1962	2441	266	1516	838	2672	1494	1926	3421	3291	3002	3357	1868	3264	2088	1357
Hunk	NM_015755	0	0	0	0	0	0	0	0	2	0	0	0	0	0	0	0	0	0	0	0	0	0	0	0	0	0	0	0	0	4	0	0	16	0	0	0	0	0	0	0	0	0
Pomgnt2	NM_001289558,NM_001289559,NM_001289560,NM_153540	0	0	0	0	0	11	12	32	11	0	9	20	0	0	10	13	0	0	0	0	17	8	0	23	0	6	6	0	0	0	26	20	5	6	0	0	0	0	0	51	49	3
Wdr1	NM_011715	80	213	64	99	130	100	36	250	81	122	153	77	236	90	76	37	75	293	80	33	185	192	188	159	52	127	25	36	85	67	102	26	100	29	429	102	30	163	54	120	122	32
Gatad1	NM_026033	9	0	29	3	4	14	5	5	19	13	0	24	5	10	7	2	5	11	8	0	2	14	20	18	10	7	3	5	15	4	16	18	9	6	2	1	0	11	91	40	13	4
Dhdds	NM_026144	44	122	74	138	114	118	34	156	32	363	51	79	255	62	49	84	28	21	83	110	65	95	73	65	90	85	120	223	78	56	94	89	77	36	222	81	159	180	44	205	72	61
Rpl10	NM_052835	6353	8031	5367	6841	3006	4029	3157	4772	2246	4469	2786	5219	10877	4762	6616	5141	6521	6961	2140	6370	7519	4343	6972	6889	4288	4560	4771	3463	5918	5533	5967	6740	4034	4238	3413	5575	3620	6347	3411	6879	5878	2688
Gm11166	NR_024558	0	0	0	0	0	0	0	0	0	0	0	0	0	0	0	0	0	0	0	0	0	0	0	0	0	0	0	0	0	0	0	0	0	0	0	0	0	0	0	0	0	0
Vamp2	NM_009497	4	0	0	0	0	0	0	0	0	0	0	0	8	0	0	0	0	0	0	0	2	0	0	0	1	1	4	0	1	0	1	0	0	0	0	0	0	0	5	0	0	0
4930556N13Rik	NR_126433	0	4	4	3	3	8	1	4	0	19	3	0	13	0	0	0	4	11	5	14	2	1	10	0	7	0	1	8	4	2	11	1	1	1	51	2	1	3	5	6	0	2
Ldlrap1	NM_145554	322	212	262	374	181	168	75	831	255	633	112	275	355	179	247	90	271	281	237	291	312	34	412	206	172	169	246	42	482	174	232	102	164	122	840	230	326	177	305	422	212	268
Elmod1	NM_177769	0	0	1	0	0	0	0	4	0	0	0	0	0	0	2	0	0	0	0	0	0	0	4	0	0	0	0	0	2	0	0	0	0	0	0	0	0	0	0	0	2	0
Frem1	NM_001198811,NM_177863	0	0	0	0	0	0	0	0	0	0	0	0	0	0	0	0	0	0	0	0	0	0	0	0	0	0	0	0	0	0	0	0	0	0	0	0	0	0	0	0	0	0
Grem1	NM_011824	0	0	0	0	0	0	0	0	0	0	0	0	0	0	0	0	0	0	0	0	0	0	0	0	0	0	0	0	0	0	0	0	6	0	0	0	0	1	0	0	0	0
Gm13242	NM_001103158	425.04	568.92	444.93	338.28	174.3	184.73	213.5	463.27	280.63	264.64	205.85	210.32	262.65	110.95	113.73	33.52	108.71	215.45	148.56	189.37	125.31	141.77	387.26	191.14	298.13	271.19	466.52	328.74	294.49	199.61	174.2	211.21	207.84	212.3	155.73	108.48	388.12	212.31	452.53	312.71	166.88	142.99
Slc25a20	NM_020520	949	1895	1231	1199	847	738	479	1982	559	1241	533	1110	1750	664	778	652	679	1521	258	765	1405	506	847	940	594	716	1041	1261	618	708	771	758	651	500	1686	993	585	1341	2152	1016	747	523
Kat7	NM_001195003,NM_001195004,NM_177619	762	883	459	887	605	513	181	812	313	1265	388	664	1128	408	686	429	385	871	182	784	668	541	812	551	472	437	450	847	836	462	405	545	234	380	1477	739	262	704	592	808	777	491
Mir21c	NR_105822	0	0	0	0	0	0	0	0	0	0	0	0	0	0	0	0	0	0	0	0	0	0	0	0	0	0	0	0	0	0	0	0	0	0	0	0	0	0	0	0	0	0
4921539E11Rik	NM_001163494,NM_027612	0	0	0	0	0	0	0	0	0	0	0	0	0	0	0	0	0	0	0	0	0	0	0	0	0	0	0	0	0	0	0	0	0	0	0	0	0	0	0	0	0	0
4933404G15Rik	NR_045920	0	0	0	0	0	0	0	0	0	0	0	0	0	0	0	0	0	0	0	0	0	0	0	0	0	0	0	0	0	0	0	0	0	0	0	0	0	0	0	0	0	0
Irak2	NM_001113553,NM_172161	801	1219	1100	743	297	449	95	586	399	1080	734	444	889	455	456	520	451	511	196	858	730	438	1112	581	441	602	550	338	812	792	474	592	369	508	480	405	269	776	801	802	608	422
Zbtb7c	NM_145356	0	0	3	0	0	0	0	0	0	0	0	0	0	0	25	0	0	8	0	0	0	6	0	0	0	0	0	0	0	0	0	0	0	0	0	0	0	0	0	0	0	0
Polk	NM_012048	0	21	14	26	1	17	0	0	39	19	24	14	1	3	0	20	2	0	0	0	28	17	32	10	6	47	31	43	75	0	1	27	0	9	0	42	0	30	29	44	13	16
Alox15	NM_009660	0	0	0	0	0	0	0	0	0	0	0	0	0	0	0	0	0	1	0	0	0	0	0	0	0	0	0	0	0	0	0	0	0	0	0	0	0	0	0	0	0	0
Mrpl24	NM_026591	33.04	131.05	207.02	153.8	117.94	62.48	66.88	25.23	52.5	189.56	33.97	92.62	148.9	68.59	110.82	135.43	128.28	153.24	8.29	137.35	121.68	74.91	170.03	123.36	56.81	70.79	98.7	168.88	132.29	86.51	130.17	28.24	30.85	32.24	51.99	127.82	113.11	102.89	234.66	68.96	84.01	6.02
Iltifb	NM_054079	0	0	0	0	0	0	0	0	0	0	0	0	0	0	0	0	0	0	0	0	0	0	0	0	0	0	0	0	0	0	0	0	0	0	0	0	0	0	0	0	0	0
Chkb	NM_007692,NR_037153,NR_037154	39	55	49	11	36	26	7	167	40	0	27	25	159	20	44	36	64	79	12	30	16	8	24	26	16	27	72	23	49	23	28	11	7	26	99	52	19.38	65	22	52	40	16
Rhox2a	NM_029203	0	9	0	0	0	0	0	0	0	0	0	0	4	0	13	0	0	0	0	3	0	0	0	2	0	0	0	0	0	0	0	0	0	24	0	0	0	0	0	0	0	0
Mir302a	NR_029653	0	0	0	0	0	0	0	0	0	0	0	0	0	0	0	0	0	0	0	0	0	0	0	0	0	0	0	0	0	0	0	0	0	0	0	0	0	0	0	0	0	0
Pqlc3	NM_001161111,NM_172574	33	49	40	14	0	0	1	0	5	0	0	8	0	30	19	0	0	1	23	0	10	35	19	5	0	2	0	0	13	3	20	11	20	0	0	0	0	0	81	11	0	5
Zfp92	NM_009566	53	0	0	87	45	0	4	119	21	0	1	0	60	10	47	30	11	0	0	32	20	8	82	0	13	22	7	35	25	28	33	23	1	19	233	49	177	0	0	75	53	10
G630025P09Rik	NR_027913	0	0	0	0	0	0	0	9.99	0	0	0	0	0	0	0	0	0	0	0	0	0	0	0	0	0	0	0	0	0	11.03	0	0	0	0	0	0	0	0	0	0	0	0
Iffo1	NM_001039669,NM_001302778,NM_001302779,NM_178787,NR_126495	4	24	0	17	0	1	0	0	0	0	24	0	0	0	53	4	0	0	0	0	0	1	26	0	2	0	18	24	37	0	0	0	0	8	43	0	0	0	0	0	0	24
Defa5	NM_007851	0	0	0	0	0	0	0	0	0	0	0	0	0	0	0	0	0	0	0	0	0	0	0	0	0	0	0	0	0	0	0	0	0	0	0	0	0	0	0	0	0	0
Vmn1r132	NM_001122682,NM_001122682_chr7:22095519_22097921	0	8.99	1	0	0	1	1	0	0	0	0	6.72	0	0	0	0	0	0	0	0	0	1	7.73	0	0	0	7	1	0	0	1	1.19	0	2	7.5	0	0	0	3.06	0	2	0
Prss2	NM_009430	0	0	0	0	0	0	0	0	0	0	0	0	0	0	0	0	0	0	0	0	0	0	0	0	0	0	0	0	0	0	0	0	0	0	0	0	0	0	0	0	0	0
Gas8	NM_018855	6	39	6	10	2	29	0	35	12	0	1	15	71	17	27	11	12	1	0	2	16	44	22	0	1	2	32	0	96	20	39	26	13	21	9	20	16	1	31	30	24	5
Asphd2	NM_028386	0	0	0	0	0	0	0	0	0	0	0	0	0	0	0	0	0	0	0	0	0	0	0	1	0	0	0	0	5	0	1	0	12	0	0	0	0	0	0	0	0	0
Krt8	NM_031170	1	2	1	2	27	1	0	2	10	39	25	7	23	0	16	25	1	31	4	2	19	51	1	1	2	35	1	0	35	11	18	1	1	1	62	18	10	25	37	0	10	6
Nuf2	NM_023284	116	65	51	62	28	27	22	63	69	100	136	32	73	83	12	16	44	10	55	26	49	34	76	37	93	56	24	1	42	46	28	64	60	85	21	25	33	54	205	87	46	9
Il17rc	NM_134159,NM_178942	0	0	0	31	0	8	0	0	0	0	0	18	0	7	7	44	0	0	0	94	0	15	0	0	0	10	0	0	31	0	0	0	0	7	30	39	0	0	0	2	25	0
Clca3	NM_017474	0	0	0	0	0	0	0	0	0	0	0	0	0	0	0	0	0	0	0	0	0	0	0	0	0	0	0	0	0	0	0	0	0	0	0	0	0	0	0	0	0	0
Med9os	NR_045273	0	0	0	13	0	0	0	9	3	0	0	0	10	0	0	0	0	0	0	0	0	1	0	0	0	0	0	0	0	0	0	0	0	0	0	0	0	1	0	0	8	0
Vgll2	NM_001300957,NM_153786	0	0	0	0	0	0	0	0	0	0	0	0	0	0	0	0	0	0	0	0	0	0	0	0	0	0	0	0	0	0	0	10	0	0	0	0	0	20	0	0	0	0
Tmc7	NM_172476	12	0	0	0	0	1	0	0	0	0	0	0	0	0	0	0	0	0	0	1	1	0	12	0	0	0	0	0	0	0	0	0	0	0	0	0	0	22	0	0	0	1
Rcor1	NM_198023	60	173	124	81	34	52	49	223	25	92	51	47	121	14	37	77	79	174	46	111	76	101	127	87	20	53	85	38	69	65	25	49	91	86	108	57	78	37	32	164	83	17
Lce1j	NM_001281499	0	0	0	0	0	0	0	0	0	0	0	0	0	0	0	0	0	0	0	0	0	0	0	0	0	0	0	0	0	0	0	0	0	0	0	0	0	0	0	0	0	0
Myh15	NM_001166210	0	0	0	0	0	4	0	0	0	0	0	0	0	0	0	0	0	0	0	0	0	0	0	0	0	0	0	0	0	0	0	0	0	0	0	0	0	0	0	0	0	0
Mak	NM_001145802,NM_001145803,NM_008547	0	0	0	23	0	7	0	0	1	0	3	3	6	0	0	15	0	0	0	0	8	7	5	2	0	0	0	0	0	0	6	0	0	0	0	17	0	0	34	0	10	10
Celrr	NR_038008,NR_110450	0	0	0	0	0	0	0	0	0	0	0	0	0	0	0	0	0	0	0	0	0	0	0	0	0	0	0	0	0	0	0	0	0	0	0	0	0	0	0	0	0	0
Olfr568	NM_147091	0	0	0	0	0	0	0	0	0	0	0	0	0	0	0	0	0	0	0	0	0	0	0	0	0	0	0	0	0	0	0	0	0	0	0	0	0	0	0	0	0	0
Krtap10-10	NM_001024709	0	0	0	0	0	0	0	0	0	0	0	0	0	0	0	0	0	0	0	0	0	0	0	0	0	0	0	0	0	0	0	0	0	0	0	0	0	0	0	0	0	0
Mir6392	NR_105816	0	0	0	0	0	0	0	0	0	0	1	0	0	0	0	0	0	0	0	1	0	0	0	0	0	0	0	0	0	0	0	0	0	0	1	0	0	0	0	0	0	0
Gdap1	NM_010267	107	39	59	17	15	54	39	47	3	43	25	36	89	0	22	12	19	63	78	9	25	81	81	60	37	54	35	118	32	56	66	29	37	81	66	10	119	64	67	48	18	13
Klhl35	NM_028145	0	0	8	0	0	0	0	0	0	0	0	0	0	0	0	0	0	0	9	0	0	3	0	0	0	2	0	6	0	0	0	0	0	7	0	1	0	0	0	0	3	0
Ppp5c	NM_011155	633	624	323	664	169	270	61	292	280	283	298	508	510	258	241	361	83	438	133	611	210	225	473	208	260	190	287	183	573	428	241	189	226	136	217	110	80	254	332	277	181	227
Ttc3	NM_009441	9	11	53	12	24	0	21	20	32	89	36	14	44	10	3	13	38	62	13	29	12	23	47	3	51	12	32	38	46	2	37	0	18	14	192	0	0	1	0	55	32	26
Gabrr3	NM_001081190	0	0	0	0	0	0	0	4	0	0	16	0	4	0	0	0	0	0	0	0	0	0	0	0	0	0	0	0	0	4	0	0	0	0	0	0	6	0	0	0	0	0
Yy1	NM_009537	45	109	26	40	45	19	41	201	25	73	12	32	124	17	20	50	48	83	18	68	36	41	88	24	48	48	46	62	54	44	40	60	45	36	52	50	41	75	31	69	42	13
Tex19.1	NM_028602	220.87	765	590	584.93	106	346	154	698.93	280	369	464	376	1048.7	276.95	261	376	430.99	707.95	275	665	365	374	636.73	326.99	420.83	402.99	579.95	416	769.71	155	284	198.91	279.99	390	1981	372	502.99	495.99	1140.85	860.99	508	122
Snora65	NR_002898	0	3	0	1	4	2	0	0	2	1	3	0	1	0	0	5	0	3	0	0	2	0	0	3	0	2	0	0	2	0	0	2	3	0	2	1	3	1	3	5	1	0
Gabrr2	NM_008076	0	0	0	0	0	0	0	0	0	0	0	0	0	0	0	0	0	0	0	0	0	0	0	0	0	0	0	0	0	0	0	0	0	0	0	0	0	0	0	0	0	0
A430089I19Rik	NM_177913,NM_177913_chr5:94951010_94955288	0	22.83	0	0	0	0	14	1	10	0	0	0	0	2	0	0	0	0	0	0	12.34	12	0	0	0	13	0	0	0	22	7	12	19	0	0	0	0	0	0	0	10.89	0
Sec14l2	NM_144520	2	2	0	1	0	0	0	5	0	0	4	0	0	0	0	1	0	0	3	0	2	2	0	0	1	0	4	7	0	0	0	1	0	0	0	2	0	35	0	0	0	1
1700003M07Rik	NR_040647,NR_040648	0	9	0	0	0	0	0	0	0	0	0	3	0	0	0	0	11	0	0	0	0	0	0	0	0	0	0	0	9	0	0	1	0	0	0	0	0	0	0	0	0	0
Dnajc27	NM_153082	1	0	11	46	71	0	0	121	11	25	0	4	57	16	18	5	15	0	9	9	48	59	22	26	3	20	0	0	30	0	0	11	48	19	103	21	0	45	0	131	14	17
4930447K03Rik	NR_046184	0	0	0	0	0	0	0	0	0	0	0	0	0	0	0	0	0	0	0	0	0	0	0	0	0	0	0	0	0	0	0	0	0	0	0	0	0	0	0	0	0	0
Gm19461	NR_037984	0	0	0	0	0	0	0	0	0	0	0	0	0	0	0	0	0	0	0	0	0	0	0	3	0	1	3	26	0	0	0	0	0	12	0	0	0	0	0	15	0	2
Prrg1	NM_001164275,NM_001289683,NM_027322	0	3	2	6	8	13	8	2	10	0	0	6	28	0	0	2	11	17	0	5	6	10	4	2	0	2	5	14	5	7	1	10	2	5	7	0	1	0	12	2	6	6
Sar1a	NM_009120	629	810	469	626	430	346	257	616	416	737	361	534	849	354	213	372	570	690	367	324	539	414	526	436	366	384	537	569	507	382	437	583	355	223	353	329	540	269	798	585	514	255
Snhg7	NR_024068	7	24	3	7	17	4	2	6	6	17	1	6	14	11	19	9	16	28	1	0	26	34	14	11	3	13	9	15	9	10	7	19	2	8	22	0	17	14	28	25	7	10
Snapc1	NM_178392	114	49	62	42	60	51	15	216	32	102	15	28	42	55	38	60	48	150	124	18	24	13	72	22	38	71	124	55	39	59	23	94	13	47	242	53	31	47	24	44	70	47
Cxcl2	NM_009140	0	0	0	0	0	0	0	0	0	0	0	0	0	0	0	0	0	0	0	0	0	0	0	0	0	0	0	0	0	0	0	0	0	0	0	0	0	0	0	0	0	0
Rhox3f	NM_001040089	0	0	7.16	6	0	0	8	0	0	0	0	4.14	9	0	0	4.72	0	13.59	0	0	0	0	0	1	0	0	1.73	7	0	9.26	0	0	9.99	0	0	0	0	0	0	0	4	0
Clptm1	NM_019649	2104	2798	1958	1913	1019	879	595	1737	934	1646	1047	1266	2874	1176	910	1174	790	2179	1050	1557	1643	832	1806	1452	1091	1108	1160	1341	1209	1049	870	993	608	794	2373	1256	1125	2226	1918	1452	1725	795
4930415O20Rik	NM_001201322	0	0	0	0	0	2	1	0	0	0	0	0	0	0	0	0	0	3	0	0	0	0	0	3	1	0	0	0	0	0	0	0	0	0	0	0	0	0	0	0	2	1
Zc4h2	NM_001003916,NM_001289696,NM_001289697	0	2	0	0	0	0	0	0	0	3	0	0	0	0	0	0	0	0	0	0	0	0	0	0	0	0	0	0	5	0	0	0	0	0	0	0	0	0	1	0	0	0
Mir7652	NR_106112	0	0	0	0	0	0	0	0	0	0	0	0	0	0	0	0	0	0	0	0	0	0	0	0	0	0	0	0	0	0	0	0	0	0	0	0	0	0	0	0	0	0
Rad18	NM_001167730,NM_021385	42	54	89	105	44	36	41	7	76	177	27	16	29	34	29	66	37	107	60	19	80	44	76	89	56	46	37	55	39	58	62	54	51	76	88	47	60	53	133	42	42	26
Zdhhc3	NM_026917	305	300	98	283	115	166	37	315	163	572	126	140	603	147	272	256	94	381	125	156	197	183	356	155	131	203	210	225	224	162	97	129	153	105	534	245	231	254	148	379	147	150
Olfr24	NM_146606	0	0	0	0	0	0	0	0	0	0	0	0	0	0	0	0	0	0	0	0	0	0	0	0	0	0	0	0	0	0	0	0	0	0	0	0	0	0	0	0	0	0
9330020H09Rik	NR_028442	13	15	0	1	11	9	0	1	4	8	3	8	28	6	3	3	0	1	1	6	16	11	7	3	0	2	2	2	18	17	2	1	19	7	9	18	27	6	14	22	0	3
Thoc1	NM_153552	312.52	343.35	578.79	316.73	226.07	210.76	150.29	180.42	164.57	404.75	287.31	238.11	416.17	305.35	115.7	112.16	143.4	249.36	181.08	197.12	242.54	197.58	392	183.57	238.22	274.69	409.35	361.74	316.31	235.41	206.42	173.4	192.66	194.36	304	257.54	478	426.03	814.21	340.75	242	110.24
Gm12633	NR_033610	19	9	0	0	25	0	0	0	0	0	0	0	16	0	9	0	0	0	0	0	6	0	0	0	0	6	0	0	0	0	0	0	0	2	0	0	0	0	0	13	0	0
Ptpro	NM_001164401,NM_001164402,NM_001164403,NM_011216	0	0	0	0	0	0	0	0	0	0	0	0	0	0	0	0	0	0	0	0	0	0	0	0	0	0	0	0	0	0	0	0	0	0	0	0	0	0	0	0	0	0
Skint2	NM_001285963,NM_001285965	0	0	0	0	0	0	0	0	0	0	0	0	0	0	0	0	0	0	0	0	0	0	0	0	0	0	0	0	0	0	0	0	0	0	0	0	0	0	0	0	0	0
Ppp1r14a	NM_026731	26	21	32	54	27	23	6	43	15	34	21	15	101	4	33	73	31	34	3	27	83	40	56	49	9	24	22	28	49	27	50	35	6	28	104	52	39	56	96	45	64	23
Tbc1d2	NM_198664	0	0	0	0	0	0	0	0	2	0	0	16	12	0	0	0	0	0	0	0	0	0	14	0	0	9	4	0	0	34	1	0	0	18	55	33	5	0	0	0	0	0
Sept7	NM_001205367,NM_009859	193	83	139	141	80	91	85	214	85	297	80	64	209	126	22	46	70	101	123	114	76	68	147	133	120	131	186	184	93	71	80	74	20	116	169	69	145	147	238	161	89	40
Ppef1	NM_011147	0	1	0	1	0	1	4	0	5	0	0	0	0	8	0	0	0	0	0	3	0	3	12	5	0	0	16	0	0	0	1	0	0	6	0	0	0	0	0	0	2	0
Crkl	NM_001277231,NM_007764	34	85	47	81	19	60	17	69	38	135	49	51	119	18	8	36	21	147	31	41	96	45	89	71	82	47	60	54	88	53	52	59	59	44	37	66	31	114	17	81	51	30
Zdhhc25	NM_027306	0	0	0	0	0	0	0	0	0	0	0	0	0	0	0	0	0	0	0	0	0	0	0	0	0	0	0	0	0	0	0	0	0	0	0	0	0	0	0	0	0	0
3110009E18Rik	NM_001172074,NM_028439	0	0	3	0	0	6	0	4	3	1	0	5	1	0	0	3	0	0	2	2	3	3	0	0	0	6	7	4	3	0	0	0	1	2	0	2	9	3	8	7	1	1
Fermt1	NM_198029	0	0	0	0	0	0	0	0	0	0	0	0	0	0	0	0	0	0	0	0	0	0	0	0	0	0	0	0	0	0	0	0	0	0	0	0	0	0	0	0	0	0
Otoa	NM_139310	28	33	14	32	0	23	0	0	31	0	0	39	0	2	0	0	0	0	0	0	0	39	0	1	28	0	0	14	0	19	1	0	8	0	0	0	0	0	38	0	0	0
Tdrd12	NM_028034	26	38	1	27	8	1	29	22	34	8	13	11	12	25	15	19	14	0	12	1	25	3	0	10	36	4	13	2	4	1	15	14	10	17	68	27	36	37	7	21	1	16
Gm609	NM_001005854	0	0	0	0	0	0	0	0	0	0	0	0	0	0	0	0	0	0	0	0	0	0	0	0	0	0	0	2	0	0	0	0	0	0	0	0	0	0	0	0	0	0
1700065I16Rik	NR_040315,NR_108057	0	0	0	0	0	0	0	0	0	0	0	0	0	0	1	0	0	0	0	0	0	0	0	0	0	0	0	0	0	0	0	0	0	0	0	0	0	0	0	0	0	0
Fbxo2	NM_176848	0	1	19	59	0	0	15	0	22	0	0	0	0	0	40	18	6	28	0	35	0	4	20	14	0	15	5	0	0	7	2	11	11	4	0	1	19	41	26	14	0	13
Insl6	NM_013754	0	0	0	0	0	0	0	0	0	6	0	0	0	0	0	0	0	0	0	3	0	8	0	0	0	0	0	0	5	0	0	4	0	0	0	0	0	0	0	0	0	0
1700057H15Rik	NR_040774	0	0	0	0	0	0	0	0	0	0	0	0	0	0	0	0	0	0	0	0	0	0	0	0	0	0	0	0	0	0	0	0	0	0	0	0	0	0	0	0	0	0
Mir5619	NR_049192	0	0	0	0	0	0	0	0	0	0	0	0	0	0	0	0	0	0	0	0	0	0	0	0	0	0	0	0	0	0	0	0	0	0	0	0	0	0	0	0	0	0
Arid5a	NM_001172205,NM_001172206,NM_001290726,NM_001290727,NM_145996,NR_033310	16	36	0	21	28	1	10	47	29	167	28	29	11	48	14	0	18	147	71	72	41	32	24	28	29	19	10	11	43	27	61	28	3	37	741	46	81	74	36	113	68	21
Fth1	NR_073181	434	450	386	388	221	236	121	687	578	347	281	294	498	258	428	131	139	405	199	355	252	404	315	304	366	197	270	368	334	446	388	223	257	283	548	259	233	363	456	611	366	436
Gstt2	NM_010361	0	0	0	0	0	3	0	0	0	0	0	0	0	0	0	0	0	0	0	0	0	0	0	0	0	2	0	0	0	0	0	0	0	0	0	0	12	0	0	0	19	0
5730522E02Rik	NR_027973	0	0	0	0	0	0	0	0	1	0	0	0	0	0	0	0	0	0	0	0	0	0	0	0	0	0	0	0	0	0	0	0	0	0	0	0	0	0	0	0	0	0
Lsg1	NM_178069	769	1736	1147	1198	981	664	386	2023	508	2464	511	754	1403	599	786	753	666	1234	817	808	981	585	728	758	900	559	703	1195	888	555	346	732	416	572	2565	1459	1107	984	1302	767	867	429
Cxcl1	NM_008176	0	0	0	0	0	0	0	0	0	0	0	0	0	0	0	0	0	0	0	0	0	0	0	0	0	0	0	0	0	0	0	0	0	0	0	0	0	0	0	0	0	0
Mob3a	NM_172457	27	26	16	9	83	37	45	130	14	65	27	9	118	43	0	95	20	55	12	36	16	40	1	10	50	4	81	78	88	57	12	15	8	16	395	107	1	27	61	13	33	34
Aagab	NM_025857	22	49	102	73	14	15	31	60	42	0	41	49	137	9	0	72	8	0	20	0	15	42	56	91	15	0	31	17	136	14	75	0	14	28	30	89	0	49	90	0	0	0
Apcs	NM_011318	0	0	0	0	0	0	0	0	0	0	0	0	0	0	0	0	0	0	0	0	0	0	0	0	0	0	0	0	0	0	0	0	0	0	0	0	0	0	0	0	0	0
Mir143	NR_029601	0	0	0	0	0	0	0	0	0	0	0	0	0	0	0	0	0	0	0	0	0	0	0	0	0	0	0	0	0	0	0	0	0	0	0	0	0	0	0	0	0	0
Gata2	NM_008090	0	0	0	0	0	9	6	0	0	0	12	0	0	0	0	0	0	0	0	0	0	0	0	0	0	0	0	0	0	0	0	0	0	0	0	0	0	2	0	0	0	0
1700026F02Rik	NR_045487	0	0	0	0	0	0	0	0	0	0	0	0	0	0	0	0	0	0	0	0	0	0	0	0	0	0	0	0	0	0	0	0	0	0	0	0	0	0	0	0	0	0
Lima1	NM_001113545,NM_023063	133	261	247	279	58	164	66	120	93	210	123	134	259	219	279	50	43	276	86	188	82	39	178	247	82	180	151	285	314	140	113	124	96	101	220	152	116	356	259	207	185	171
Eps8l3	NM_133867	0	0	0	0	0	8	0	0	0	0	0	0	3	0	0	0	0	0.41	0	0	0	5	0	0	0	3	0	0	0	0	0	0	0	4	34	0	0	0	0	0	0	0
Arl16	NM_197995	34	18	28	28	5	19	12	27	20	99	35	6	150	19	0	1	31	28	67	1	37	16	43	49	24	10	8	7	9	17	20	0	6	33	33	0	0	28	113	25	26	6
Gpr171	NM_173398	0	1	0	0	0	0	0	0	0	0	2	5	0	0	0	0	0	0	0	0	0	2	0	1	0	6	0	0	0	0	0	2	4	2	18	0	0	0	1	0	2	0
Sync	NM_023485	75.96	142.84	244.26	330	55.23	130.18	55.58	78.68	46.4	60.82	64.45	96.79	184.91	183.44	118.66	87.4	158.89	122.13	43.26	177.16	107.37	77.93	205.73	170.4	55.2	130.5	198.42	90.52	222.42	172.05	49.93	139.04	48.19	31.56	251.11	130.68	75.67	216.92	160.66	81.73	274.2	58.08
Crct1	NM_028798	0	0	0	0	0	0	0	0	0	0	0	0	0	0	0	0	0	0	0	0	0	0	0	0	0	0	0	0	0	0	0	0	0	0	0	0	0	0	0	0	0	0
Mir669c	NR_030473	0	0	0	0	0	0	0	0	0	0	0	0	0	0	0	0	0	0	0	0	0	0	0	0	0	0	0	0	0	0	0	0	0	0	0	0	0	0	0	0	0	0
Zbtb48	NM_133879	68	109	120	30	2	12	13	52	48	363	29	70	187	33	75	107	12	125	20	50	53	42	14	116	47	66	46	205	58	57	43	56	69	47	43	178	109	73	36	73	40	60
Pspn	NM_008954	0	0	0	0	0	0	0	0	0	0	0	0	0	0	0	0	0	0	0	0	0	0	0	0	0	0	0	0	2	0	0	0	0	0	0	0	0	0	0	0	0	0
Taf2	NM_001081288	299	558	350	606	364	371	186	563	256	1119	168	518	459	84	104	246	162	522	159	308	396	306	497	420	402	247	377	402	236	248	192	195	285	245	190	320	432	519	401	599	369	228
Miox	NM_019977	238	65	56	75	54	92	146	93	124	40	50	54	82	81	246	121	0	4	70	144	60	33	33	66	25	38	92	28	40	374	36	17	24	59	148	99	151	506	0	128	53	264
Hbb-bs	NM_001201391	0	0	0	0	0	0	0	0	0	0	0	0	0	0	0	0	0	0	1	0	0	0	0	0	0	0	0	0	0	5	0	0	0	0	0	0	0	0	0	0	0	0
Fam178b	NM_001126046,NM_027957,NM_201365	22	24	29	6	1	10	17	67	13	51	1	12	48	5	111	18	7	0	44	20	23	41	36	17	20	13	30	18	7	34	36	16	4	18	30	12	28	53	7	22	47	2
Hmgxb3	NM_134134,NM_178277	288	993	221	497	276	143	140	619	219	1036	342	326	904	170	181	346	364	409	308	298	425	316	399	272	273	243	207	361	646	183	198	492	303	147	574	564	264	582	97	651	408	150
Ctnnd1	NM_001085448,NM_001085449,NM_001085450,NM_001085453,NM_007615	328	901	402	536	456	346	143	369	229	451	423	372	664	200	253	267	233	635	176	257	375	388	467	431	232	285	233	263	513	375	224	357	232	341	319	458	225	591	303	735	291	216
Me1	NM_001198933,NM_008615	164	128	93	100	49	78	14	88	81	104	68	52	279	44	112	23	86	79	63	59	145	61	202	69	138	41	73	21	135	91	68	36	42	134	81	62	42	71	16	185	23	104
Fam171b	NM_175514	0	0	0	0	0	0	0	0	0	0	0	0	0	0	0	0	0	0	0	0	0	0	0	0	0	0	0	0	0	0	0	0	0	0	0	0	0	29	0	0	0	0
Nadsyn1	NM_030221	0	23	0	0	16	0	0	22	0	140	0	0	0	0	0	20	0	77	0	27	0	17	0	37	0	17	12	0	30	12	0	9	17	0	0	2	0	0	54	0	0	0
Krt82	NM_053249	0	0	0	0	0	0	0	0	0	0	29	0	0	0	0	0	0	0	0	0	0	0	0	0	0	0	0	0	0	0	0	0	0	0	0	0	0	0	0	0	0	0
Il1rn	NM_001039701,NM_001159562,NM_031167	0	0	0	0	0	0	0	0	0	0	0	0	0	0	0	0	0	0	0	0	0	0	0	0	0	0	0	0	0	0	0	0	0	0	0	0	0	0	0	0	0	0
Fubp3	NM_001033389,NM_001290548	272	194	148	207	77	133	8	183	55	142	119	115	190	116	20	200	129	218	68	102	153	56	241	145	72	80	72	76	223	126	139	131	120	113	25	109	109	78	36	107	96	89
Clip1	NM_001291229,NM_019765	155	166	205	385	133	181	54	347	175	222	82	75	248	90	86	85	48	447	56	119	58	72	188	275	78	89	193	42	234	243	104	144	107	125	516	250	107	128	113	289	107	118
5730457N03Rik	NR_038163	0	0	0	0	0	0	0	0	0	0	0	0	0	0	0	0	0	0	0	0	0	0	0	0	2	0	0	0	0	0	0	0	0	0	0	0	0	0	0	0	0	0
Star	NM_011485	10	19	7	18	29	0	0	0	0	0	0	8	15	0	0	0	0	0	0	0	0	0	0	0	4	3	1	3	0	0	0	0	0	0	1	0	0	0	0	0	0	0
4930555K05Rik	NR_126459	0	0	0	0	0	0	0	0	0	0	0	0	0	0	0	0	0	0	0	0	0	0	0	0	0	0	0	0	0	0	0	0	0	0	0	0	0	0	0	0	0	0
Nxt1	NM_001110159,NM_019761	152	436	246	245	163	115	127	505	163	628	141	176	1004	115	198	159	318	349	238	257	384	245	210	186	216	129	165	264	212	56	139	192	166	192	808	197	194	288	337	333	114	156
Mir3073b	NR_049197	0	0	0	0	0	0	0	0	0	0	0	0	0	0	0	0	0	0	0	0	0	0	0	0	0	0	0	0	0	0	0	0	0	0	0	0	0	0	0	0	0	0
Acox2	NM_001161667,NM_053115	0	0	0	0	0	0	0	0	0	0	0	0	0	0	0	0	0	0	0	0	0	0	0	0	0	0	0	0	0	0	0	0	0	0	0	0	0	0	0	0	0	0
Tysnd1	NM_001272090,NM_001272091,NM_001272092,NM_027912,NR_073587	35	239	77	199	89	23	64	360	30	452	52	148	301	83	44	264	167	432	107	89	226	170	41	117	236	79	34	193	38	41	34	108	38	64	538	172	74	153	99	122	159	46
Erbb3	NM_010153	218	583	262	308	132	81	49	101	193	198	181	234	212	112	208	147	111	1	114	215	183	96	294	186	134	255	175	134	318	121	185	147	36	185	534	121	200	156	57	182	174	262
Hdac6	NM_001130416,NM_010413	287	1356	740	911	387	590	200	573	184	1056	236	676	777	302	618	778	198	1162	458	649	476	459	254	491	557	236	322	865	549	293	441	455	341	364	491	653	649	1562	516	364	273	111
Lrrc43	NM_001033461,NM_001289821,NM_001289822	0	6	0	0	0	1	1	0	0	2	0	0	0	0	0	7	6	0	0	0	0	8	0	0	13	0	0	0	0	0	1	0	1	0	0	0	0	0	0	5	0	6
Mir5709	NR_049205	0	0	0	0	0	0	0	0	0	0	0	0	0	0	0	0	0	0	0	0	0	0	0	0	0	0	0	0	0	0	0	0	0	0	0	0	0	0	0	0	0	0
AW209491	NM_001104646,NM_134067	156	238	166	202	48	56	27	49	49	297	175	191	167	70	97	41	58	197	38	161	84	145	172	205	139	116	56	127	147	47	36	36	79	128	44	81	20	94	60	128	136	101
Snord34	NR_002455	0	1	0	0	0	0	0	0	0	0	0	0	0	0	0	0	0	1	0	0	0	0	0	0	0	0	0	0	0	0	2	0	0	0	0	0	0	0	0	0	0	0
Gm4214	NM_001167164_chr7:21760530_21761475,NM_001167164_chr7:22983728_22984673	0	0	0	0	0	0	0	0	0	0	0	0	0	0	0	0	0	0	0	0	0	0	0	0	0	0	0	0	0	0	0	0	0	0	0	0	0	0	0	0	0	0
1700054K19Rik	NR_027865	0	0	0	0	0	0	0	0	0	0	0	0	0	0	0	0	0	0	0	0	0	0	0	0	0	0	0	0	0	0	0	0	0	0	0	0	0	0	0	0	0	0
Ccdc86	NM_023731	439	732	500	589	557	414	270	817	362	1606	293	655	1348	476	397	843	665	955	264	342	726	347	461	678	646	514	647	770	708	452	473	450	215	288	1118	678	558	1031	706	1078	524	187
Anxa13	NM_027211	0	0	0	0	0	0	0	0	0	0	0	0	0	0	0	0	0	0	0	0	0	0	0	7	0	0	0	0	0	0	0	0	0	0	0	0	0	0	0	0	0	0
Wwc1	NM_170779	0	17	0	0	0	0	0	0	0	0	0	5	0	0	0	28	0	0	9	0	0	11	0	0	0	0	0	0	17	0	4	0	0	0	31	0	22	0	0	11	3	0
Lpl	NM_008509	0	0	0	6	0	0	0	0	2	0	0	5	0	0	0	3	0	42	8	0	2	0	0	0	0	1	1	0	0	0	0	12	0	0	10	0	0	0	0	0	0	3
S1pr1	NM_007901	0	0	0	0	0	0	0	0	0	0	0	0	0	0	0	0	0	0	0	0	0	0	0	0	0	0	0	0	0	0	0	0	0	0	0	0	0	0	0	0	0	0
Aldh3b2	NM_001177438	0	0	0	0	0	0	0	0	0	0	0	0	0	0	0	0	0	0	0	0	0	0	0	0	0	0	0	0	0	0	0	0	0	0	0	0	0	0	0	0	0	0
Olfr1009	NM_146572	0	0	0	0	0	0	0	0	0	0	0	0	0	0	0	0	0	0	0	0	0	0	0	0	0	0	0	0	0	0	0	0	0	0	0	0	0	0	0	0	0	0
Olfr1423	NM_146680	0	0	0	0	0	0	0	0	0	0	0	0	0	0	0	0	0	0	0	0	0	0	0	0	0	0	0	0	0	0	0	0	0	0	0	0	0	0	0	0	0	0
Vmn1r24	NM_134173	0	0	0	0	0	0	0	0	0	0	0	0	0	0	0	0	0	0	0	0	0	0	0	0	0	0	0	0	0	0	0	0	0	0	0	0	0	0	0	0	0	0
Fam129b	NM_146119	0	0	0	0	0	0	13	0	15	0	0	0	21	21	55	0	0	0	0	0	0	0	23	5	0	0	0	0	39	1	15	1	0	0	0	0	0	32	0	0	0	2
Zfp14	NM_011748,NM_178733	0	0	0	0	0	0	0	0	0	0	0	0	0	0	0	0	0	0	0	0	0	0	0	0	0	0	0	0	0	7	0	0	0	0	0	0	0	0	78	0	0	2
Snord52	NR_028527	0	0	0	0	0	0	0	0	0	1	0	0	0	0	0	0	0	0	0	0	0	0	0	0	0	0	0	0	0	0	0	0	0	0	0	0	0	0	0	0	0	0
Tmem141	NM_001040130,NM_001109993	28	0	0	9	0	0	0	0	2	0	13	0	0	0	0	0	0	0	0	9	0	0	9	0	0	0	0	0	8	0	0	0	0	6	0	0	0	0	0	0	0	0
Orm3	NM_013623	0	0	0	0	0	0	0	0	0	0	0	0	0	0	0	0	0	0	0	0	0	0	0	0	0	0	0	0	0	0	0	0	0	0	0	0	0	0	0	0	0	0
4930503H13Rik	NR_033598	0	0	0	0	0	0	0	0	0	0	0	0	0	0	0	0	0	0	0	0	0	0	0	0	0	0	0	0	0	0	0	0	0	0	0	0	0	0	0	0	0	0
Olfr115	NM_001011753	0	0	0	0	0	0	0	0	0	0	0	0	0	0	0	0	0	0	0	0	0	0	0	0	0	0	0	0	0	0	0	4	0	0	0	0	0	0	0	0	0	0
Slc37a3	NM_028123	254	525	275	448	182	116	99	420	151	453	107	157	358	72	116	142	174	360	134	135	163	248	266	142	115	146	174	157	259	86	169	223	129	175	509	147	278	314	266	279	191	185
Pgpep1	NM_023217	118	109	182	177	29	51	40	111	138	18	183	125	51	37	159	78	49	168	10	164	40	138	369	201	90	107	90	41	130	106	125	39	38	141	217	51	48	181	179	157	136	299
Olfr32	NM_010980	0	0	0	0	0	0	0	0	0	0	0	0	0	0	0	0	0	0	0	0	0	0	0	0	0	0	0	0	0	0	0	0	0	0	0	0	0	0	0	0	0	0
Sik3	NM_027498	34	119	134	77	101	75	16	91	38	54	57	125	50	94	68	33	26	88	29	97	45	41	88	65	52	87	82	30	110	57	75	28	85	98	109	86	19	89	40	103	80	23
Rae1	NM_175112	596	746	367	472	411	118	202	559	285	621	361	292	863	369	298	289	398	771	305	383	241	205	383	161	322	206	350	356	537	372	240	316	336	195	1008	267	245	502	417	549	276	274
Siae	NM_011734	0	10	14	0	0	0	0	0	16	0	0	14	0	8	0	0	0	0	0	20	0	15	0	0	2	0	18	0	1	1	0	0	0	26	65	0	0	34	0	0	13	5
Tmed9	NM_026211	237	614	430	495	141	226	62	371	182	470	144	181	686	243	312	291	239	444	98	273	311	222	392	197	345	273	266	300	547	222	221	191	125	228	699	301	297	348	708	396	214	167
Mir1952	NR_035477	0	0	0	0	0	0	0	0	0	0	0	0	0	0	0	0	0	0	0	0	0	0	0	0	0	0	0	0	0	0	0	0	0	0	0	0	0	0	0	0	0	0
Prl7a1	NM_001164058,NM_008930	0	0	0	0	0	0	0	0	0	0	0	0	0	0	0	0	0	0	0	0	0	0	0	0	0	0	0	0	0	0	0	0	0	0	0	0	0	0	0	0	0	0
B230208H11Rik	NR_038027,NR_038028	1	2	0	0	0	0	0	0	1	0	0	0	1	2	0	0	0	0	0	0	1	0	3	0	0	0	0	20	0	0	0	0	1	3	0	2	0	0	0	0	0	0
Rhpn2	NM_027897	173.36	267.16	130	181	237.34	78.19	134.55	137.58	149.66	239.14	75.1	204.41	346	35.22	78.27	137.15	146	210.29	104	151.16	180	198	117.07	108.16	42.07	128.47	141.43	188.21	121.17	98.18	55	107.41	102.25	287.4	252.21	219	264.45	126.08	152.13	416.99	147	99
Gsx1	NM_008178	0	0	0	0	0	0	0	0	0	0	0	0	0	0	0	0	0	0	0	0	0	0	0	0	0	0	0	0	0	0	0	0	0	0	0	0	0	0	0	0	0	0
Olfr1341	NM_146853	0	0	0	0	0	0	0	0	0	0	0	0	0	0	0	0	0	0	0	0	0	0	0	0	0	0	0	0	0	0	0	0	0	0	0	0	0	0	0	0	0	0
Ncor2	NM_001253904,NM_001253905,NM_011424	14	3	7	19	0	3	0	44	18	1	0	0	3	14	6	9	0	0	0	17	8	1	17	0	1	1	0	0	14	9	9	0	3	11	0	37	0	28	0	24	0	1
BC002163	NR_002445_chr16:42955579_42956079	257.99	400.72	397.75	327.29	175.93	256.27	71.5	225.33	252.09	407.07	256.38	226.72	517.91	336.8	367.69	210.69	208.78	680.04	84.55	273.61	282.68	260.04	431.16	475.03	294.36	332.65	209.15	267.48	427.43	313.34	361.95	323.92	169.82	197.67	237.93	313.64	270.23	375.77	748.78	288.19	207.08	194.94
Olfr887	NM_146423	0	0	0	0	0	2	0	0	0	0	0	0	0	0	0	0	0	0	0	0	0	0	0	0	0	0	0	0	0	0	0	0	0	0	0	0	0	0	0	0	0	0
Fga	NM_001111048,NM_010196	0	0	0	0	0	0	0	0	0	0	0	0	0	0	0	0	0	0	0	0	0	0	0	0	0	0	0	0	0	0	0	0	0	0	0	0	0	0	0	0	0	0
A330049N07Rik	NR_040646	0	0	0	0	0	0	0	0	0	0	0	0	0	0	0	0	0	0	0	0	0	0	0	0	0	0	0	0	0	0	0	0	0	0	0	0	0	0	0	0	0	0
Rsph14	NM_001163533,NM_001163534,NM_001163535,NM_027730	0	0	0	0	0	0	0	0	0	0	0	0	0	0	0	0	0	0	0	0	0	0	0	0	0	0	0	0	0	0	0	0	0	0	0	0	0	0	0	0	0	0
Mir6769b	NR_106035	0	0	0	0	0	0	0	0	0	0	0	0	0	0	0	0	0	0	0	0	0	0	0	0	0	0	0	0	0	0	0	0	0	0	0	0	0	0	0	0	0	0
Olfr730	NM_146493	0	0	0	0	0	0	0	0	0	0	0	0	0	0	0	0	0	0	0	0	0	0	0	0	0	0	0	0	0	0	0	0	0	0	0	0	0	0	0	0	0	0
Olfr477	NM_146926	0	0	0	0	0	0	0	0	0	0	0	0	0	0	0	0	0	0	0	0	0	0	0	0	0	0	0	0	0	0	0	0	0	0	0	0	0	0	0	0	0	0
P2rx2	NM_001164833,NM_001164834,NM_153400	0	5	0	5	0	0	0	3	0	0	0	0	13	0	0	0	0	0	0	0	0	16	0	0	0	0	0	0	0	0	0	0	0	0	8	0	0	0	0	0	0	0
Mir27a	NR_029746	0	0	0	0	0	0	0	0	0	0	0	0	0	0	0	0	0	0	0	0	0	0	0	0	0	0	0	0	0	0	0	0	0	0	0	0	0	0	0	0	0	0
Ppp1r2	NM_025800	350.31	289	229	141	61	86	51	305	251	55	327.44	80.5	336.35	109	261	59	68	148	155.66	167	81	84.65	355	121	102	168	222.38	72	273	239	96	150	104	80.12	233.81	71	157	141.69	238	273.37	104	210
Tia1	NM_001164078,NM_001164079,NM_011585	0	21	9	0	0	22	0	0	1	0	0	1	33	21	0	14	29	2	0	9	12	11	4	2	4	10	13	10	0	5	6	15	6	12	13	0	0	0	0	0	16	0
Mir7656	NR_106116	0	0	0	0	0	0	0	0	0	0	0	0	0	0	0	0	0	0	0	0	0	0	0	0	0	0	0	0	0	0	0	0	0	0	0	0	0	0	0	0	0	0
Mir497	NR_030444	0	0	0	0	0	0	0	0	0	0	0	0	0	0	0	0	0	0	0	0	0	0	0	0	0	0	0	0	0	0	0	0	0	0	0	0	0	0	0	0	0	0
C030037D09Rik	NR_038058	0	0	0	0	0	0	0	0	0	0	0	0	0	0	0	0	0	0	0	0	0	0	0	0	0	0	0	0	0	0	0	0	0	0	0	0	0	0	0	0	0	0
Arhgap36	NM_001081123	0	0	0	0	0	0	0	0	0	0	0	0	0	0	0	0	0	0	0	0	0	0	0	0	0	0	0	0	0	0	0	0	0	0	0	0	0	0	0	0	0	0
Rabac1	NM_010261	467	365	741	769	371	370	205	510	256	781	325	374	1179	223	463	694	753	789	77	656	703	565	518	577	442	357	466	822	749	218	531	811	124	242	495	559	392	686	1029	823	722	321
Mir344c	NR_037286	0	0	0	0	0	0	0	0	0	0	0	0	0	0	0	0	0	0	0	0	0	0	0	0	0	0	0	0	0	0	0	0	0	0	0	0	0	0	0	0	0	0
Dclre1c	NM_001110214,NM_001302674,NM_001302684,NM_146114,NM_175683	111	220.98	97	180	187	38	13	145	129	0	104	97	55	116	134	82	110	128.33	171	151	22	175	227	106	94	91	161	95	94	46	139	102	58	74	117.42	104.1	156.06	75	186	145	58	135
Olfr59	NM_011002	0	0	0	0	0	0	0	0	0	0	0	0	0	0	0	0	0	0	0	0	0	0	0	0	0	0	0	0	0	0	0	0	0	0	0	0	0	0	0	0	0	0
Olfr248	NM_146714	0	0	0	0	0	0	0	0	0	0	0	0	0	0	0	0	0	0	0	0	0	0	0	0	0	0	0	0	0	0	0	0	0	0	0	0	0	0	0	0	0	0
Mcu	NM_001033259	37	58	3	12	36	20	14	55	6	31	14	34	49	14	21	26	4	63	52	17	41	32	3	26	11	19	40	35	12	53	14	11	13	46	85	24	1	30	21	61	28	18
Cyb5b	NM_025558	338	264	422	528	408	316	249	640	347	305	250	408	657	354	538	291	265	395	227	609	301	302	569	462	439	324	391	508	193	260	286	306	162	213	623	463	334	518	712	672	349	358
Hist2h2bb	NM_175666	1	0	2	0	2	0	0	0	0	0	0	0	0	0	0	0	1	0	9	0	15	0	9	2	0	0	0	9	15	0	1	2	0	9	0	1	0	4	0	11.47	1	0
Vmn2r3	NM_001104614	0	0	0	0	0	0	0	0	0	0	0	0	0	0	0	0	0	0	0	0	0	0	0	0	0	0	0	0	0	0	0	0	0	0	0	0	0	0	0	0	0	0
Cys1	NM_001004455,NM_001161807,NM_138686	0	0	0	12	3	0	3	4	4	0	6	2	2	1	0	11	4	8	0	0	0	7	13	0	0	6	1	3	0	0	0	2	0	2	4	8	0	10	0	3	1	0
Ldb2	NM_001077398,NM_001286348,NM_010698	0	0	0	0	0	0	0	0	0	0	0	0	0	0	0	0	0	0	0	0	0	0	0	0	0	0	0	0	0	0	0	0	0	0	0	0	0	0	0	0	0	0
Acss2os	NR_040613	0	0	0	0	0	0	0	4	0	0	0	0	0	0	0	0	0	0	0	0	0	0	0	0	0	0	0	0	0	0	0	0	0	0	0	0	0	0	0	0	0	0
5730507C01Rik	NM_001033157,NM_001201330	13	7	9	5	6	7	4	8	10	8	10	4	18.32	11	6	1	0	10.28	3	1	4	10	13.98	9	3.78	3	21.89	7	12	17.97	5	3	6	6	23.4	2	6	14	22.52	12	20	4
Hsdl2	NM_001301367,NM_024255	37	51	40	22	14	18	3	91	13	74	0	13	36	7	8	29	20	54	27	27	51	54	29	7	36	13	20	15	38	4	12	22	18	13	38	18	12	8	61	10	36	10
Mir3082	NR_037243	0	0	0	0	0	0	0	0	0	0	0	0.98	0	0	0	0	0	0.88	0.99	0	0	0.99	0	0	0	0	0	0	0	0.92	0	0	0	0	0	0	0.98	0	0	0	0	0
Mrps18a	NM_026768	309	126	351	303	219	210	108	275	167	315	197	281	299	202	274	286	234	483	46	242	276	241	409	261	229	190	227	338	514	152	245	130	172	189	250	279	235	369	595	175	199	125
Cux1	NM_001291233,NM_001291234,NM_001291238,NM_001291239,NM_001291240,NM_009986,NM_198602	351	62	170	235	60	142	19	306	113	15	151	111	299	53	187	131	31	266	11	191	48	69	115	116	85	116	101	54	187	153	136	38	97	125	139	129	9	153	112	198	96	49
Gp2	NM_025989	0	0	0	0	0	0	0	0	0	0	0	0	0	0	0	0	0	0	0	0	0	0	0	0	0	0	0	0	0	0	0	0	0	0	0	0	0	0	0	0	0	0
Hs3st6	NM_001012402	0	11	0	0	0	1	0	0	0	0	0	0	0	0	0	0	0	0	0	0	0	0	0	0	0	0	0	0	0	0	0	0	0	0	0	0	0	0	0	0	0	0
Ndufa2	NM_010885	159	320	188	291	142	161	75	325	176	624	219	112	322	188	247	279	108	614	128	161	191	216	299	241	160	232	143	146	344	190	222	250	118	173	332	267	163	204	297	301	269	185
5330426P16Rik	NR_028300	8	0	0	0	0	0	0	0	0	15	2	0	0	1	28	11	0	0	0	0	0	0	1	0	0	0	0	0	0	0	0	1	0	7	0	0	0	0	0	0	0	0
Wdr73	NM_028026,NR_027976	969	1447	985	1220	996	475	401	1254	700	2295	758	892	1674	772	785	1042	743	1370	461	580	1226	574	1011	1056	830	652	801	1136	1324	786	586	673	621	516	1034	810	630	864	704	1296	775	695
Aknad1	NM_177859	0	2	0	0	0	8	0	0	0	0	0	0	0	0	12	0	0	0	0	0	0	0	0	4	7	0	0	0	0	0	0	0	0	0	0	0	0	0	20	1	0	0
Ndufaf3	NM_023247	0	0	19	0	2	0	6	0	0	0	0	0	0	2	1	0	8	0	0	0	0	0	0	5	6	1	7	0	5	3	3	0	0	0	0	0	0	0	0	0	4	0
Krr1	NM_178610	484	434	399	318	147	255	115	514	274	473	274	301	701	265	190	164	243	286	227	271	232	308	416	322	333	330	593	444	551	376	314	243	131	148	557	227	406	405	579	385	331	150
Oard1	NM_001289490,NM_001289491,NM_207219	112	141	70	141	23	34	31	57	104	103	72	40	107	57	69	30	34	118	17	124	54	26	100	47	40	45	36	23	119	74	86	81	23	51	37	42	58	57	102	65	73	36
Usp24	NM_183225	0	48	63	113	3	43	23	36	31	26	36	57	30	29	23	20	0	37	3	44	23	21	91	1	2	16	57	36	60	37	25	0	41	42	108	22	0	11	0	35	9	5
Cerk	NM_145475	1	0	10	0	12	0	0	12	0	0	18	20	3	0	0	0	0	102	0	0	6	36	0	4	5	0	4	47	0	5	0	1	1	0	62	13	0	0	0	0	0	8
Olfr810	NM_146550	0	0	0	0	0	0	0	0	0	0	0	0	0	0	0	0	0	0	0	0	0	0	0	0	0	0	0	0	0	0	0	0	0	0	0	0	0	0	0	0	0	0
Ier5l	NM_030244	0	2	0	0	4	4	3	5	6	0	1	0	8	0	2	0	0	0	0	0	1	3	8	0	0	0	0	0	1	12	1	0	0	0	11	0	2	4	0	2	0	0
4933430H16Rik	NR_045855	0	0	0	0	0	0	0	0	0	0	0	0	0	0	0	0	0	0	0	0	0	0	0	0	0	0	0	0	0	0	0	0	0	0	0	0	0	0	0	0	0	0
Prl7a2	NM_011168	0	0	0	0	0	0	0	0	0	0	0	0	0	0	0	0	0	0	0	0	0	0	0	0	0	0	0	0	0	0	0	0	0	0	0	0	0	0	0	0	0	0
Gtsf1	NM_028797	16	105	16	37	46	20	38	88	31	68	82	24	63	41	30	37	38	29	41	15	74	50	78	24	36	30	35	51	72	56	45	32	26	36	60	38	61	81	124	67	43	18
Kdm3b	NM_001081256	172	223	140	365	175	145	62	209	72	67	253	195	240	45	344	197	87	189	42	99	295	98	205	209	147	137	88	214	209	140	143	80	86	60	498	118	318	102	84	226	135	140
Rpusd4	NM_028040	265	335	168	232	104	111	116	360	179	132	184	180	640	116	160	70	77	154	187	279	180	184	310	239	99	125	161	108	285	200	196	155	170	43	273	154	49	194	150	315	164	121
2010010A06Rik	NR_045393,NR_045394	0	0	0	4	0	0	0	0	0	0	5	0	0	0	0	0	0	0	0	0	0	0	0	0	0	0	0	0	0	0	0	0	0	0	0	0	0	0	0	0	0	2
Tbc1d10c	NM_178650	34	0	0	0	8	0	0	0	5	1	16	0	45	0	0	0	4	0	23	0	31	13	18	10	0	5	0	0	0	25	0	0	20	7	0	12	17	7	0	0	12	0
Tchh	NM_001163098	40	0	24	38	25	0	31	288	6	46	0	9	10	31	0	29	1	18	94	17	48	18	0	7	1	10	36	57	5	8	18	17	14	22	232	84	85	63	3	8	15	18
Calm1	NM_009790	182	204	258	264	193	124	67	355	193	199	187	226	630	204	203	142	187	410	136	307	221	249	308	237	257	207	242	192	286	190	224	140	95	189	861	169	175	225	884	354	190	157
D1Pas1	NM_033077	227	0	94	94	101	37	60	154	23	182	50	112	177	103	114	41	5	81	102	64	20	128	61	105	168	128	79	136	50	86.09	110	14	63	86	625	170	155	240	154	109	120	32
Mir496b	NR_105832	0	0	0	0	0	0	0	0	0	0	0	0	0	0	0	0	0	0	0	0	0	0	0	0	0	0	0	0	0	0	0	0	0	0	0	0	0	0	0	0	0	0
Ncbp1	NM_001033201	1413	1846	960	936	887	720	465	1871	838	1527	515	1020	1959	660	465	857	1075	989	1208	902	1285	783	1466	1014	947	835	910	748	1289	1192	691	1035	575	799	1913	1212	1278	1397	891	1436	1138	528
Hic2	NM_178922	169	148	72	106	77	57	42	165	60	207	56	59	106	28	59	62	144	96	90	89	117	82	75	98	87	102	50	81	52	47	58	46	83	55	175	128	65	198	27	91	97	53
Ldoc1	NM_001018087	0	0	1	0	0	0	0	0	0	0	0	0	0	0	0	0	0	0	0	0	0	0	0	0	0	0	0	0	0	0	0	13	0	0	0	0	0	0	0	0	0	0
Armc12	NM_026290	0	0	7	10	14	4	22	38	9	0	3	7	46	5	1	25	25	0	9	19	10	11	37	5	13	5	0	1	12	4	6	0	8	5	48	13	27	10	0	19	25	10
Mir208a	NR_029724	0	0	0	0	0	0	0	0	0	0	0	0	0	0	0	0	0	0	0	0	0	0	0	0	0	0	0	0	0	0	0	0	0	0	0	0	0	0	0	0	0	0
Kbtbd3	NM_001164574,NM_026962	7	1	0	1	0	0	0	3	0	16	9	3	4	0	0	6	3	0	0	0	3	0	4	8	2	1	0	0	7	2	4	0	2	4	24	0	0	0	0	3	0	0
Olfr294	NM_001011750	0	0	0	0	0	0	0	0	0	0	0	0	0	0	0	0	0	0	0	0	0	0	0	0	0	0	0	0	0	0	0	0	0	0	0	0	0	0	0	0	0	0
Hsd17b13	NM_001163486,NM_198030	0	0	0	0	0	4	6	0	0	0	0	0	0	0	0	0	0	0	0	0	0	0	0	0	0	0	0	0	0	0	0	0	0	0	0	0	0	0	0	0	0	0
Usp12	NM_011669	125	62	35	54	87	72	21	91	46	79	71	74	121	38	123	45	128	49	20	210	113	47	115	51	6	95	35	41	69	118	49	55	55	67	152	152	25	103	129	115	81	86
Tnfrsf8	NM_009401	0	0	0	0	0	0	0	0	0	0	0	0	16	0	0	0	0	0	0	0	0	0	0	0	0	0	0	0	0	0	0	0	0	0	0	0	0	0	0	0	0	0
Fam47e	NM_001033478,NM_001170571	0	12	0	0	0	0	0	0	0	0	0	0	0	0	0	0	0	0	0	0	0	1	0	0	0	0	0	0	0	0	0	0	0	0	0	0	0	0	0	0	0	0
Srgap1	NM_001081037,NM_001242411	0	4	0	0	2	9	0	0	0	0	0	0	0	0	0	0	0	0	0	0	0	0	0	0	0	1	0	0	0	5	5	0	0	2	0	0	0	0	0	1	10	0
Kcnj16	NM_001252207,NM_001252208,NM_001252209,NM_001252210,NM_010604	0	0	0	0	0	0	0	0	0	0	0	0	0	0	0	0	0	0	0	0	0	0	0	0	0	0	0	0	0	0	0	0	0	0	0	0	0	0	0	0	0	0
Gm1647	NR_126533	0	0	0	0	0	0	0	0	1	0	0	0	0	0	0	0	0	0	0	0	0	0	0	0	0	0	0	0	0	0	0	0	0	0	0	0	0	0	0	0	0	0
Nme6	NM_018757	160	141	124	158	55	108	59	47	95	137	91	146	258	104	158	102	81	95	25	124	182	104	122	126	96	101	190	100	211	94	134	102	78	45	19	91	96	213	326	140	107	117
Hoxc4	NM_013553	0	0	0	0	0	0	0	0	0	0	0	0	0	0	0	0	0	0	0	0	0	0	0	0	0	0	0	0	0	0	0	0	0	0	0	0	0	0	0	0	0	0
Gm9696	NR_037189	0	0	0	0	0	0	0	0	0	0	0	0	0	0	0	0	0	0	0	0	0	0	0	0	0	0	0	0	0	0	0	0	0	0	0	0	0	0	0	0	0	0
Ptpn14	NM_008976	0	0	47	18	21	0	0	0	0	43	0	0	0	0	0	0	0	0	0	0	0	0	10	1	0	0	0	0	0	0	0	0	0	0	0	0	0	0	0	0	0	10
Lce3b	NM_025501	0	0	0	0	0	0	0	0	0	0	0	0	0	0	0	0	0	0	0	0	0	0	0	0	0	0	0	0	0	0	0	0	0	0	0	0	0	0	0	0	0	0
Nfe2l1	NM_001130450,NM_001130451,NM_001130452,NM_001130453,NM_001130454,NM_008686	518	807	287	440	444	266	191	575	222	870	197	337	811	177	393	460	470	341	148	439	400	357	445	358	190	308	177	338	826	394	247	365	314	192	971	425	361	552	441	516	497	275
Zc3h13	NM_026083	338	430	155	204	252	180	78	407	151	804	144	245	434	207	197	290	105	336	152	131	116	137	382	185	234	231	260	168	271	72	156	289	119	159	509	189	194	207	358	261	276	120
Mir7042	NR_106009	0	0	0	0	0	0	0	0	0	0	0	0	0	0	0	0	0	0	0	0	0	0	0	0	0	0	0	0	0	0	0	0	0	0	0	0	0	0	0	0	0	0
Mapk8ip3	NM_001163447,NM_001163448,NM_001163449,NM_001163450,NM_001163451,NM_001163453,NM_013931	26	48	22	10	2	1	5	63	2	5	0	22	0	2	53	24	4	0	23	95	22	30	35	2	32	11	76	13	54	2	14	48	8	45	225	42	71	49	0	5	40	6
1700003E16Rik	NM_027948	19	4	12	58	0	30	0	20	52	0	12	28	53	29	0	0	0	3	7	19	0	38	138	50	8	18	22	37	20	27	24	0	0	14	8	11	0	14	38	49	23	16
4931408D14Rik	NR_040298,NR_040299	0	0	0	0	0	0	0	0	0	0	0	0	0	0	0	0	0	0	0	0	0	0	0	0	0	0	0	0	0	0	0	0	0	0	0	0	0	0	0	0	0	0
Enox1	NM_001253759,NM_172813	8	37	3	18	8	6	0	6	18	9	88	57	0	3	3	0	2	7	3	15	3	14	10	18	16	14	58	10	98	40	23	14	37	21	0	0	9	40	1	4	17	21
Pagr1a	NM_030240	48	42	66	122	55	90	41	140	88	353	52	38	353	55	72	123	81	225	34	99	25	131	103	113	100	103	68	69	122	65	56	42	62	83	150	146	69	155	86	59	109	65
Vmn1r204	NM_001045544	0	0	0	0	0	0	0	0	0	0	0	0	0	0	0	0	0	0	0	0	0	0	0	0	0	0	0	0	0	0	0	0	0	0	0	0	0	0	0	0	0	0
Vmn2r30	NM_009490	0	0	0	0	0	0	0	0	0	0	0	0	0	0	0	0	0	0	0	0	0	0.06	0	0	0	0	0	0	0	0	0	0	0	0	0	0	0	0	0	0	0	0
Arsi	NM_001038499	0	0	0	0	0	0	0	0	0	0	0	0	0	0	0	0	0	0	0	0	0	0	0	0	0	0	0	0	0	0	0	0	0	0	0	0	0	0	0	0	0	0
Cysltr1	NM_001281859,NM_001281862,NM_021476	0	2	0	0	0	0	0	0	0	0	0	0	0	0	0	0	0	0	0	0	0	0	0	0	0	0	0	1	0	2	0	0	3	0	0	0	0	0	0	0	0	0
Creb5	NM_172728	0	0	0	0	0	0	0	0	0	0	0	0	0	0	0	0	0	0	0	0	0	0	0	0	0	0	0	0	0	0	0	0	0	0	0	0	0	0	0	0	0	0
Gnb2	NM_010312	7	32	3	35	8	0	7	15	13	2	6	3	47	5	12	66	8	15	12	0	5	27	14	13	8	4	3	12	20	1	15	2	8	12	113	24	4	3	19	7	3	5
Fam118b	NM_001286604,NM_175411,NM_194257	161	348	283	198	156	107	151	269	205	475	239	145	287	108	242	140	145	342	101	256	238	209	275	182	285	170	179	340	356	228	164	224	150	131	345	172	169	173	476	158	110	234
Figla	NM_012013	0	6	0	0	0	0	0	0	0	0	0	0	0	0	0	0	0	0	0	0	0	1	0	0	0	0	0	0	0	0	0	0	0	3	3	0	0	0	16	0	0	0
Insm1	NM_016889	0	0	0	0	0	0	0	0	0	0	0	0	0	0	0	0	0	0	0	0	0	5	0	0	0	0	0	3	0	0	0	0	0	0	7	0	0	0	0	0	0	0
Mucl1	NM_009268,NR_126081	0	0	0	0	0	0	0	0	0	0	0	0	0	0	0	0	0	0	0	0	0	0	0	0	0	0	0	0	0	0	0	0	0	0	0	0	0	11	0	0	0	0
Mir344-2	NR_030557	0	0	0	0	0	0	0	0	0	0	0	0	0	0	0	0	0	0	0	0	0	0	0	0	0	0	0	0	0	0	0	0	0	0	0	0	0	0	0	0	0	0
Snora21	NR_028078	1	1	3	5	3	1	0	0	0	6	1	3	3	2	4	5	5	6	0	3	2	2	6	0	1	0	0	2	3	1	5	2	0	3	5	3	10	5	0	2	3	0
Cwc25	NM_026186	128	260	147	113	153	164	70	240	64	338	102	93	255	114	66	103	71	226	72	75	151	142	145	96	81	68	101	289	126	107	76	99	28	108	539	187	200	272	157	208	111	80
Olfr1428	NM_146678	0	0	0	0	0	0	0	0	0	0	0	0	0	0	0	0	0	0	0	0	0	0	0	0	0	0	0	0	0	0	0	0	0	0	0	0	0	0	0	0	0	0
Mir7-2	NR_029826	0	0	0	0	0	0	0	0	0	0	0	0	0	0	0	0	0	0	0	0	0	0	0	0	0	0	0	0	0	0	0	0	0	0	0	0	0	0	0	0	0	0
Mir540	NR_030260	0	0	0	0	0	0	0	0	0	0	0	0	0	0	0	0	0	0	0	0	0	0	0	0	0	0	0	0	0	0	0	0	0	0	0	0	0	0	0	0	0	0
Aifm1	NM_001290364,NM_012019	755	983	496	510	296	344	173	365	222	880	231	292	886	288	372	572	316	660	272	423	596	329	597	461	422	346	605	524	511	441	347	876	253	458	469	896	637	1096	492	665	436	104
Olfr620	NM_146812	0	0	0	0	0	0	0	0	0	0	0	0	0	0	0	0	0	0	0	0	0	0	0	0	0	0	0	0	0	0	0	0	0	0	0	0	0	0	0	0	0	0
Cct4	NM_009837	2366	2717	2526	2163	1750	1560	994	2159	1591	3317	1455	1823	3585	1156	924	1147	1738	1974	1142	1543	2499	1463	2769	2275	1755	1758	2095	2211	2685	1595	1596	1772	1189	1060	1596	1752	2211	2342	3042	2659	1842	995
Olfml2a	NM_172854	0	0	0	15	0	0	0	0	0	0	0	0	0	0	0	0	0	0	0	0	0	0	0	0	6	0	0	0	0	0	8	1	0	0	0	0	0	0	0	0	17	0
Hsd17b11	NM_053262	0	0	0	0	0	0	0	0	1	0	0	0	0	0	0	0	1	0	0	0	0	0	0	0	0	0	0	0	0	0	0	0	0	0	0	0	0	0	0	0	0	0
Ppp1r8	NM_001290725,NM_146154	445	618	475	512	167	248	162	337	460	380	146	271	945	299	301	213	213	445	122	273	332	219	358	319	312	241	354	400	407	368	264	242	158	224	1153	252	396	485	607	349	343	310
Ugcg	NM_011673	291	265	324	174	226	246	173	202	158	255	162	258	367	149	103	131	166	455	136	228	285	311	353	342	235	253	207	320	313	175	208	201	183	117	110	286	245	377	310	345	268	156
Olfr895	NM_146875	0	2	0	0	0	0	0	0	0	0	0	0	0	0	0	0	0	0	0	0	0	0	0	0	0	0	0	0	0	0	2	0	0	0	0	0	0	0	0	0	0	0
Tgfbi	NM_009369	0	0	0	0	0	0	0	0	13	0	0	0	0	0	0	0	0	0	0	0	0	0	0	0	0	0	0	0	0	0	0	0	0	0	0	0	0	0	0	0	0	0
Snora34	NR_034051	0	2	0	0	0	0	0	0	0	0	0	0	0	0	0	0	0	1	0	0	0	0	0	0	0	0	0	0	0	0	0	0	0	0	0	0	0	0	0	0	0	0
Gm20736	NM_001037748,NM_001037748_chrY:22835090_22861268,NM_001037748_chrY:35105688_35131845,NM_001037748_chrY:52780027_52806249,NM_001037748_chrY:53843936_53870145,NM_001037748_chrY:65377689_65403912,NM_001037748_chrY:71469436_71495627,NM_001037748_chrY:72554831_72581058,NM_001037748_chrY:73669302_73695481,NM_001037748_chrY:75715309_75741544,NM_001037748_chrY:79319552_79345702,NM_001037748_chrY:82225214_82251414	0	0	0	0	0	0	0	0	0	0	0	0	0	0	0	0	0	0	0	0	0	0	0	0	0	0	0	0	0	0	0	0	0	0	0	0	0	0	0	0	0	0
Fer1l4	NM_001136556	17	0	0	0	0	0	0	0	0	0	0	0	0	0	0	0	0	0	0	19	0	0	14	0	0	0	0	0	12	31	0	0	0	0	0	0	0	0	0	0	0	14
Gm4788	NM_001029977,NM_001160303,NM_001160304	0	0	0	0	0	0	0	0	0	0	0	0	0	0	0	0	0	0	0	0	0	0	0	0	0	0	0	5	0	0	0	0	0	0	0	0	0	0	0	0	0	0
Tmod2	NM_001038710,NM_016711	2	6	0	0	9	0	0	0	3	0	0	1	0	0	8	0	0	0	0	0	2	0	0	9	0	2	6	0	0	21	0	0	0	0	7	19	2	0	0	0	0	1
Serpine3	NM_001199945	0	0	0	0	0	0	0	0	0	0	0	0	0	0	0	0	0	1	0	0	0	0	0	0	0	0	0	0	0	0	0	0	0	0	0	0	0	0	0	0	0	0
Hist3h2ba	NM_030082	0	0	0	0	0	0	0	0	0	0	0	0	0	0	0	0	0	0	0	0	0	0	0	0	0	0	0	0	0	0	0	0	2	0	0	0	0	0	0	0	0	0
Pomt1	NM_145145	0	0	0	3	0	0	0	0	0	0	0	0	30	0	0	0	0	0	0	0	0	0	4	0	0	0	0	0	11	0	0	0	23	0	0	0	0	0	0	0	26	0
Mir1957b	NR_105819	0	0.67	0	0	0	0.93	0	0	0.8	0	0	0.72	0	0	0	0	0	0	0	0	0	0.59	0	0	0	0	0	0	0	0	0	0	0	0	0	0.55	0	0	0	0	0	0
Peg12	NM_013788	0	0	0	0	0	0	0	0	0	0	0	12	1	0	0	0	10	0	0	0	0	0	0	7	0	0	0	0	0	0	0	0	0	0	0	0	0	0	0	0	0	0
Itgb1bp2	NM_013712	0	0	0	0	0	0	0	0	0	0	0	0	0	0	0	0	0	0	0	0	0	0	0	0	0	0	0	0	0	0	0	0	0	0	0	0	0	0	0	0	0	0
4833412C05Rik	NR_045954	0	0	0	0	0	0	0	0	0	0	0	0	0	0	0	0	0	0	0	0	0	0	0	0	0	0	0	0	0	0	0	0	0	0	0	0	0	0	0	0	0	0
BC080695	NM_001007579	0	0	0	10.44	0	4.17	4.63	8.82	11.01	0	0	0	0	0	0	0	0	0	2.45	0	1.4	0	9.88	1.04	5.15	0	0	36.1	9.05	0	7.83	0	7.71	0	8.62	0	0	0	0	1.31	0	0
Abcb6	NM_023732	87	145	68	206	146	140	43	63	49	122	59	182	253	110	423	78	7	280	19	77	135	189	192	86	32	55	173	139	44	101	62	44	78	23	219	77	37	11	160	236	15	88
Gzma	NM_010370	0	0	0	0	0	0	0	0	0	0	0	0	0	0	0	0	0	0	0	0	0	0	0	0	0	0	0	0	0	0	0	0	0	0	0	0	0	0	0	0	0	0
Icam5	NM_008319	0	0	0	0	0	0	0	0	1	0	0	0	0	0	1	0	0	0	11	0	1	0	9	0	6	10	11	0	0	0	0	0	0	0	0	0	0	23	0	3	0	4
4930428E07Rik	NR_045943	0	0	0	0	0	0	0	0	0	0	0	0	0	0	0	0	0	0	0	0	0	0	0	0	0	0	0	0	0	0	0	0	0	0	0	0	0	0	0	0	0	0
Jam3	NM_023277	17	3	0	1	17	8	17	96	2	35	53	0	0	10	14	13	0	0	34	31	0	22	0	0	1	0	0	0	30	43	4	9	45	17	94	13	25	37	0	41	10	0
Muc6	NM_181729	0	0	0	0	0	0	0	0	0	0	0	0	0	0	0	0	0	0	0	0	0	0	0	0	0	0	0	0	0	0	0	0	0	0	0	0	0	0	0	0	0	0
Olfr58	NM_011001	0	0	0	0	0	0	0	0	0	0	0	0	0	0	0	0	0	0	0	0	0	0	0	0	0	0	0	0	0	0	0	0	0	0	0	0	0	0	0	0	0	0
Snord88a	NR_028533	0	0	0	0	0	0	0	0	0	0	0	0	0	0	0	0	0	0	0	0	0	0	0	0	0	0	0	0	0	0	0	0	0	0	0	0	0	0	0	0	0	0
Ranbp10	NM_145824	285	396	283	256	268	254	117	477	140	604	88	330	641	112	222	220	184	489	181	159	321	112	281	294	263	201	247	334	195	156	155	272	75	178	514	190	207	288	222	388	342	134
Pld4	NM_178911	0	1	11	0	2	0	0	0	19	2	24	2	0	0	0	0	0	1	0	16	14	1	0	0	0	0	0	0	57	0	2	0	0	0	0	0	12	0	42	1	0	0
Kctd8	NM_175519	0	0	0	0	0	0	0	0	0	0	0	0	0	0	0	0	0	0	0	0	0	0	0	0	0	0	0	0	0	0	0	0	0	0	0	0	0	0	0	0	0	0
Gm15679	NR_110579	0	0	0	0	0	0	0	0	0	0	0	0	0	0	0	0	0	0	0	0	0	0	0	0	0	0	0	0	0	0	0	0	0	0	0	0	0	0	0	0	0	0
Cdh6	NM_007666	0	0	0	0	0	0	7	0	0	0	0	0	0	0	0	3	13	0	0	0	0	0	0	0	0	0	0	0	3	0	0	0	0	0	0	0	0	0	0	0	10	0
Soga3	NM_026138	0	0	0	0	0	0	0	0	0	0	0	0	0	0	0	0	0	0	0	0	0	0	0	0	0	0	0	0	0	0	0	0	0	0	0	5	0	0	0	0	0	0
Cdyl2	NM_029441	385	430	145	115	1	44	15	58	101	0	254	161	35	41	36	29	26	170	0	318	9	6	86	109	101	54	62	6	217	97	52	6	149	140	55	76	35	70	152	57	106	27
Chpf2	NM_133913	6	121	0	43	0	5	7	128	8	290	0	17	50	31	15	12	23	0	36	4	1	47	22	41	33	41	25	42	0	3	9	44	60	10	8	16	4	51	0	59	27	0
Slc26a9	NM_177243	0	10	0	0	0	2	0	0	0	0	0	8	0	0	0	0	0	0	0	0	14	0	0	0	0	8	0	0	0	0	0	0	0	0	0	0	0	0	0	0	0	0
Creb3	NM_013497	214	316	362	201	166.46	127	67	286	86.93	406.62	191.91	80	495	125	148	194.89	191.77	656	42	220	76	98	146.98	184	156	137.92	199	226.66	264	111	175	157	131	148	368.64	99	162.88	330	378	198.93	177	86
Vmn2r19	NM_001104632	0	0	0	0	0	0	0	0	0	0	0	0	0	0	0	0	0	0	0	0	0	0	0	0	0	0	0	0	0	0	0	0	0	0	0	0	0	0	0	0	0	0
Sumf2	NM_026445	43.06	200.12	93.04	141.95	54.01	77.35	68.59	214.09	51.25	188.83	17.5	53.37	246.44	33.51	157.96	191.94	40.94	171.92	91.8	139.96	103.16	91.06	129.2	94.08	39.14	53.81	94.3	85.48	122.62	125.37	56.52	51.29	88.08	66.24	440.72	49.63	131.24	229.24	160.68	191.07	104	54.46
Ppargc1a	NM_008904,NR_027710	0	0	0	0	0	0	0	0	2	0	0	0	0	0	0	0	0	0	0	0	0	0	0	0	0	0	0	0	0	0	0	0	0	0	0	0	0	0	0	0	0	0
Lrig3	NM_177152	0	0	0	0	0	0	0	0	0	0	0	0	0	0	0	0	0	0	0	0	0	12	0	0	0	0	0	0	0	0	0	0	0	0	0	0	0	0	0	0	1	0
B3galt5	NM_001122993,NM_033149	3	0	0	63	0	10	0	0	9	47	0	24	64	4	0	16	0	36	0	0	0	0	0	0	0	0	0	0	42	0	0	0	0	0	35	48	0	0	19	0	26	0
Ptcd1	NM_133735	175.75	363.98	139.06	334.36	45.55	42.53	37.87	128.45	136.04	165.04	65.49	155.72	98.29	98.56	0	170.26	54.72	115.35	26.72	46.53	33.54	86.32	143.31	47.82	132.74	91.91	86.5	112.41	255.15	179.29	7.48	54.02	66.46	163.7	409.58	136.4	42.87	197.94	59.87	169.11	99.94	67.67
Tmem143	NM_144801	15	0	0	0	2	0	0	0	2	0	0	3	0	0	0	0	0	44	0	0	4	0	1	7	4	0	0	0	1	0	1	0	0	1	0	0	0	0	0	0	0	0
Wipf1	NM_001289722,NM_001289723,NM_153138	33	19	38	50	31	41	7	78	35	103	72	31	27	22	22	6	18	74	22	23	34	61	43	26	63	20	32	41	22	7	32	21	14	18	79	14	46	53	51	68	25	54
Vrk2	NM_001252447,NM_027260	0	0	12.02	5.07	18	31.71	0	12.78	27.35	0	52.01	4	16.99	0	2.59	0	1.27	18.46	0	0	9.05	0	3.63	33.09	22.53	5.55	13.38	0	15.89	12.44	4.58	1.29	3.56	1.1	0	16	0	0	29	3	34.61	0
Tuba3b	NM_009449	103.03	92.57	54.82	14.06	103.36	46.24	7.37	3.53	92.3	50.92	75.07	1.04	259.94	6	181	58.5	0	4.44	83.11	18.7	16.46	25.3	9.89	13.1	8.6	17.19	29.05	5.75	18.31	151.29	65.08	0	26.17	62.91	243.48	249.13	42.47	74.27	6.47	140.11	54.32	4.33
Anpep	NM_008486	129	124	92	62	55	28	28	126	46	143	33	41	119	27	73	29	48	169	11	118	64	31	109	39	67	70	56	125	85	54	23	85	71	19	124	13	19	76	327	128	40	93
Oscp1	NM_172701	15	41	12	23	3	0	11	57	11	0	0	10	13	4	0	22	10	47	6	49	0	0	22	10	79	21	17	1	32	8	40	52	0	10	97	57	53	14	103	1	0	16
Dram1	NM_027878	27	62	100	41	45	50	55	101	70	42	22	177	193	66	110	12	10	46	70	51	24	77	50	89	88	53	84	82	39	179	33	104	47	11	66	189	132	76	124	113	91	75
Snord35a	NR_000003	0	0	0	0	0	0	0	1	0	0	0	0	1	0	0	1	0	1	0	0	0	0	0	1	0	0	0	0	0	0	0	1	0	0	1	0	1	0	0	0	1	0
Smurf1	NM_001038627,NM_029438	28	6	27	23	11	2	6	34	12	0	0	10	0	12	0	28	5	0	1	34	0	24	39	0	26	6	2	0	9	0	0	0	9	13	139	0	0	22	50	0	0	4
Cpsf1	NM_001164173,NM_053193	757	875	517	560	405	321	155	486	383	868	468	358	742	313	543	422	431	859	123	411	313	355	821	489	435	483	242	901	468	430	559	293	283	155	699	538	248	697	491	572	493	248
1700029J03Rik	NR_040494	0	0	0	0	0	0	0	0	0	0	0	0	0	0	0	0	0	0	0	0	0	0	0	0	0	0	0	0	0	0	0	0	0	0	0	0	0	0	0	0	0	0
Ube2i	NM_001177609,NM_001177610,NM_011665	686	866	683	786	426	388	346	863	637	766	408	573	1632	677	566	719	683	881	288	624	663.7	671	831.9	782	563	534	686	630	856	502	451	424	349	442	743	584	607	732	1001	1063	594	439
Mdh1b	NM_029696	0	0	0	0	0	0	0	0	0	0	0	0	0	0	0	0	0	0	0	0	0	0	0	0	0	0	0	0	0	0	0	0	0	0	0	0	0	0	0	0	0	0
Lgals8	NM_001199043,NM_001291055,NM_001291057,NM_001291060,NM_018886	636	766	851	845	342	510	391	532	544	951	655	621	710	779	436	294	470	865	164	501	662	543	1107	600	452	512	959	656	711	537	563	545	444	390	219	593	360	782	1129	966	752	546
Srpx2	NM_001083895,NM_026838	0	0	0	0	0	0	0	0	0	0	0	0	0	0	0	0	0	0	0	0	0	0	0	0	0	0	0	0	0	0	0	0	0	0	0	0	0	0	0	0	0	0
Ppp1r14d	NM_001290796,NM_028104	0	0	1	0	0	0	0	8	4	0	0	0	0	14	0	0	0	6	0	9	0	0	5	0	3	4	0	0	0	0	0	1	0	0	0	0	0	0	0	0	0	6
Psme1	NM_011189	34	84	47	97	26	25	13	0	43	80	63	57	1	15	0	59	8	33	7	62	33	47	44	25	22	18	22	13	31	8	30	16	56	30	0	9	52	11	55	9	23	9
Zbtb44	NM_001115130,NM_172765	238	448	240	236	102	120	70	417	94	341	222	156	152	93	110	125	181	256	114	188	273	109	303	281	206	180	246	234	137	124	132	193	145	65	422	184	267	286	346	239	226	126
Hmgb4	NM_027036	0	0	0	0	0	0	0	0	0	0	0	0	0	0	0	0	0	0	0	0	0	0	0	0	0	0	0	0	0	0	0	0	0	0	0	0	0	0	0	0	0	0
Tldc1	NM_028883	27	53	0	46	0	16	0	0	0	88	0	10	46	14	0	0	0	0	12	0	4	0	0	0	0	7	7	0	0	0	0	17	6	13	0	0	0	0	0	0	28	0
Scamp3	NM_011886	236	194	122	320	72	89	52	152	184	88	107	124	192	46	23	54	58	378	35	111	68	67	138	84	93	73	119	97	234	139	142	107	220	72	74	288	88	274	499	167	82	49
Afmid	NM_027827	326	393	666	471	433	259	109	481	224	524	204	522	727	229	244	362	396	245	143	356	734	460	373	389	264	277	373	528	603	278	338	241	130	183	414	422	324	765	746	678	497	172
Tmem89	NM_027066	0	0	0	0	0	0	0	0	0	0	0	0	0	0	0	0	0	0	0	0	0	0	0	0	0	0	0	0	0	0	0	0	0	0	0	0	0	0	0	0	0	0
Dpm3	NM_026767	7	35	20	35	14	20	21	43	19	17	40	24	71	34	42	72	16	100	4	45	48	33	18	40	17	20	44	18	32	39	35	19	16	15	71	27	57	25	34	23	46	7
Gdf2	NM_019506	0	0	0	0	0	0	0	0	0	0	0	0	0	0	0	0	0	0	0	0	0	0	0	0	0	0	0	0	0	0	0	0	0	0	0	0	0	0	0	0	0	0
Klhl17	NM_198305	22	1	0	16	0	2	0	0	19	0	35	14	0	7	0	0	0	0	0	0	46	20	49	0	29	9	14	0	0	6	0	7	0	0	22	27	0	0	5	0	0	0
Ptdss1	NM_008959	487.2	684.9	406.6	780.01	448.82	416.1	241	449.52	278	960.28	243.6	601.52	839.19	269.48	362.01	368.11	357.31	705.95	125	345.28	1149.38	451.22	326.95	507.93	465.9	371.36	382.42	263.47	657.82	508.07	341.54	551	289.26	181.46	372.61	479.26	375.74	434.59	657.73	488.22	458.38	194.48
Zfp944	NM_176962	21.13	67.37	21.18	6.66	16.49	11	9	141.26	17.08	8	37	15.92	26.91	8.71	10	1.6	8.67	31.12	2.1	21.7	6	14	24.28	20.17	20.99	9.24	35.47	27.76	13.79	53.45	14.16	2.26	17.72	3.83	0	7.43	44.58	16.85	75.92	20.63	22.14	7.59
Smr3a	NM_011422	0	0	0	0	0	0	0	0	0	0	0	0	0	0	0	0	0	0	0	0	0	0	0	0	0	0	0	0	0	0	0	0	0	0	0	0	0	0	0	0	0	0
Gla	NM_013463	676	974	787	550	219	368	318	688	238	1336	293	348	768	540	416	506	543	925	404	434	532	424	424	598	601	324	642	910	508	473	577	700	390	272	735	694	628	1023	944	724	532	239
Trp53bp1	NM_001290830,NM_013735	921.05	1460.01	1048.22	1311.83	553.09	829.28	275.05	561.77	687.19	1223.54	1166.98	875.19	1322.76	639	1018.35	654	415.46	1694.73	320	1198.5	981.06	713.78	1147.37	768.75	556.29	650.07	973.08	844.59	994.96	547.58	639.08	719.93	639.66	578.08	608.73	856.09	1137.43	955.26	803.53	1117.37	833.7	721.14
Gpatch8	NM_001159492	193	467	337	378	320	168	124	243	101	394	124	328	323	106	307	139	170	188	89	272	192	199	277	175	210	201	220	271	192	107	215	194	199	188	503	345	158	338	214	262	302	98
Gpr31b	NM_001013832	0	0	0	0	0	0	0	0	0	0	0	0	0	0	0	0	0	0	0	0	0	0	0	0	0	0	5	0	0	0	0	0	0	0	0	0	0	0	2	0	0	0
4930590L20Rik	NR_040604	0	0	0	0	0	0	0	0	0	0	0	0	0	0	0	0	0	0	0	0	0	0	0	0	0	0	0	0	0	0	0	0	0	0	0	0	0	0	0	0	0	0
4931440J10Rik	NR_045503	0	0	0	0	0	0	0	0	0	0	0	0	0	0	0	0	0	0	0	0	0	0	0	0	0	0	0	0	0	0	0	0	0	0	0	0	0	0	0	0	0	0
Anks6	NM_001024136	0	0	0	0	0	0	0	0	0	0	0	0	0	0	0	0	0	0	0	0	0	0	0	0	0	0	0	0	0	0	0	0	12	0	0	0	0	0	0	0	0	0
Elf4	NM_019680	44	26	46	29	2	17	0	50	28	0	23	25	1	1	46	0	49	57	0	12	0	37	44	46	2	43	40	0	26	56	19	0	7	68	9	51	0	7	0	25	0	29
Nmral1	NM_001290761,NM_001290762,NM_001290763,NM_026393	73	258	103	9	54	72	34	79	18	79	15	49	167	16	55	124	89	64	28	43	229	79	54	78	49	96	42	100	20	32	37	85	19	56	78	178	275	92	42	81	76	20
Tmx2	NM_001290751,NM_025868	232	449	239	180	163	91	91	185	166	521	293	288	245	113	100	116	184	467	35	174	112	175	443	225	136	144	269	342	353	182	77	161	222	109	0	160	114	141	474	124	131	83
Nhlh2	NM_178777	0	0	0	0	0	0	0	0	0	0	0	0	0	0	0	0	0	0	0	0	0	0	0	0	0	0	0	0	0	0	0	0	0	0	0	0	0	0	0	0	0	0
Olfr1418	NM_001011524	0	0	0	0	0	0	0	0	1.16	0	0	0	0	0	0	0	0	0	0	0	0	0	0	0	0	0	0	0	0	0	0	0	0	0	0	0	0	0	0	0	0	0
Peli3	NM_172835	54	65	28	55	3	0	3	56	5	40	10	22	101	3	30	5	12	40	46	9	18	0	27	9	24	10	0	0	4	18	5	37	21	9	13	0	3	22	0	12	24	19
Gm1045	NM_001177577	0	0	0	0	0	0	0	0	1	0	0	0	0	0	0	0	1	0	0	0	0	0	0	0	0	0	0	0	0	0	0	0	0	0	0	0	0	0	1	0	0	0
AU023762	NR_040760	0	0	0	0	3	0	0	0	0	0	0	0	10	0	0	0	0	0	14	1	0	0	1	0	0	0	0	0	0	0	0	0	0	0	0	0	0	0	0	0	0	0
Palm2	NM_172868	0	0	0	0	0	0	0	0	0	0	0	0	0	0	0	0	0	2	0	0	0	0	0	0	0	0	0	0	0	0	0	0	0	0	0	0	0	0	0	0	0	0
Mgat4d	NM_026233	0	0	0	0	0	0	0	0	0	0	0	0	0	0	0	0	0	0	0	0	0	0	0	0	0	0	0	0	0	0	0	0	0	0	0	0	0	0	0	0	0	0
Unc45b	NM_178680	151	340	273	192	64	87	32	238	124	207	160	230	241	108	323	325	83	139	58	57	356	152	282	251	178	132	137	181	315	168	89	59	69	118	142	379	98	271	1	269	206	75
Acsl3	NM_001033606,NM_001136222,NM_028817	123.12	219.7	79.02	62.69	73.47	49	36.7	208.58	56	188.58	161.78	137.87	128.6	95.09	0	75.6	102.07	84.62	167.81	66.94	116.83	132.58	111.61	56.1	64	68.74	124.26	154.07	119.24	121.57	89.11	178.68	57.94	57.97	234.96	32	113.19	201.64	135.84	97	79.36	80.98
Scaper	NM_001081341	1	0	0	16	18	0	6	0	3	0	7	1	2	1	0	0	0	0	21	17	0	0	0	0	0	4	1	0	11	13	0	18	5	0	3	5	0	0	0	0	26	2
2810007J24Rik	NM_001199306,NM_175250	0	0	0	0	2	0	0	0	0	0	0	0	0	0	0	0	0	0	0	0	0	0	0	0	0	0	0	0	0	0	0	0	0	0	0	0	0	0	0	0	0	0
4933412E24Rik	NM_027668	0	0	0	0	0	0	0	0	0	0	0	0	0	0	0	0	0	0	0	0	0	0	0	0	0	0	0	0	0	0	0	0	0	0	0	0	0	0	0	0	0	0
Gas1	NM_008086	0	0	0	0	0	0	0	0	0	0	0	0	0	0	0	0	0	0	0	0	0	0	0	0	0	0	0	0	0	0	0	0	0	0	0	0	0	0	0	0	0	0
Hhex	NM_008245	12	9	9	10	2	13	0	23	23	0	35	0	21	0	0	4	1	15	11	0	10	4	10	1	4	6	16	0	23	4	9	1	8	15	0	5	32	0	2	5	3	25
Endou	NM_001168693,NM_008902	0	0	0	0	0	0	0	0	0	0	0	0	0	0	0	0	0	0	0	0	0	0	0	0	0	0	0	0	0	0	0	0	0	0	0	0	0	0	0	0	0	0
Tufm	NM_001163713,NM_172745	1477	1517	1291	1077	752	562	376	1247	927	1345	652	1014	2479	707	1033	610	793	1821	433	1183	1255	953	1244	1606	918	792	816	766	1372	947	738	820	473	494	589	1529	779	1272	654	1396	1137	503
Rdh14	NM_023697	3	0	8	0	19	0	0	0	21	0	11	14	0	12	17	21	10	0	4	12	6	2	15	0	0	0	0	15	5	0	3	11	0	0	2	17	0	1	53	9	10	6
Polr2m	NM_001164793,NM_178602	1025	1015	802	951	877	803	307	1832	597	1409	691	1106	2050	688	633	652	830	1232	583	773	705	870	1128	938	973	669	981	1243	1066	1000	774	642	546	722	1102	821	686	1043	1021	1150	919	560
Gapvd1	NM_025709	263	688	476	609	497	376	161	509	269	1402	339	346	604	125	261	369	324	594	316	358	361	335	589	392	287	298	562	446	444	422	279	423	343	293	735	476	422	680	538	627	355	434
Gm5434	NR_003649	0	25.88	0	0	0	10.44	1	0	0	0	0	6	0	0	5	0	0	14	10	0	0	8.51	0	0	0	0	0	0	0	23.31	0	0	0	0	3.12	0	0	1	0	0	1.08	0
Accsl	NM_001033452	120	272	87	42	354	205	124	770	133	234	0	205	408	0	255	244	61	159	184	87	211	288	27	109	60	104	157	184	85	108	84	93	193	248	930	278	315	279	215	181	244	75
Kctd20	NM_025888	267	646	381	512	310	255	194	648	234	720	304	385	896	264	194	255	406	469	462	224	408	344	256	284	407	308	448	391	712	253	293	330	185	255	946	449	562	416	249	524	292	260
Ski	NM_011385	57	171	40	42	33	81	19	99	48	89	27	65	131	23	21	93	7	101	17	48	37	81	99	113	81	53	66	1	105	38	18	68	31	68	152	26	7	108	1	49	19	28
C130030K03Rik	NR_046212	0	0	0	0	0	0	0	0	0	0	0	0	0	0	0	0	0	0	0	0	0	0	0	0	0	0	0	0	0	0	0	0	0	0	0	0	0	0	0	0	0	0
Tff2	NM_009363	0	0	0	0	0	0	0	0	0	0	0	0	0	0	0	0	0	0	0	0	0	0	0	0	0	0	0	0	0	0	0	0	0	0	0	0	0	0	0	0	0	0
Cxcr3	NM_009910	0	0	0	0	0	0	0	0	0	0	0	0	0	0	0	0	0	0	0	0	0	0	0	0	0	0	0	0	0	0	0	0	0	0	0	0	0	0	0	0	0	0
Polr2h	NM_145632	1140	1385	1038	1019	981	872	476	1744	724	1802	1369	943	2238	856	780	834	1208	1631	781	844	1557	887	1103	1079	742	806	658	1040	1370	781	900	1268	486	648	1286	1147	901	997	1856	1567	787	539
Cyp2c68	NM_001039555	0	13	0	0	0	0	0	0	0	0	0	0	0	0	0	0	0	0	0	0	0	0	0	0	0	0	0	0	0	0	0	0	0	0	0	0	0	0	0	0	0	0
Spata25	NM_029370	0	0	5	0	4	1	0	0	0	9	1	0	1	2	1	0	0	0	2	2	10	3	0	0	4	0	1	1	4	10	2	0	0	0	1	0	3	1	6	4	3	0
2300009A05Rik	NM_027090	0	0	0	0	0	0	0	0	0	0	0	0	0	0	0	0	0	0	0	0	0	0	0	0	0	0	2	0	0	0	0	0	0	0	0	0	0	0	0	0	0	0
Asxl1	NM_001039939	179	163	208	117	181	75	52	320	89	204	94	93	244	44	1	92	122	167	41	101	202	19	70	53	90	63	84	102	73	109	42	65	71	105	174	133	118	137	182	154	118	51
Lig4	NM_176953	81	29	38	25	0	16	5	0	8	0	24	48	6	8	23	64	18	0	40	10	46	12	15	41	5	7	34	88	37	2	0	8	28	11	0	55	50	52	0	6	24	0
Gprasp1	NM_001004359,NM_001005385,NM_026081	10.33	126.14	7.11	65.36	12.39	28.83	19.84	14.65	0	60.54	5.03	14.18	18.33	2.04	0	35.86	13.84	6.42	16.73	2.08	6.55	4.4	27.42	11.68	58.73	19.02	33.13	77.24	18.02	3.23	33.65	34.46	8.47	33.02	2.13	14.34	19.46	122.08	0	5.13	28.38	0
Gm10033	NR_038043,NR_038044	3	17	6	11	2	16	4	16	12.04	6.01	2	6	17	5	0	0	1	38	2	5	1	1	14	27	4.01	3	6	0	15.01	0	4	11	11	11	0	4	8	4	5.01	25.03	7	0
Prickle1	NM_001033217	34	118	128	106	63	61	17	155	52	48	22	100	359	69	74	194	42	81	103	49	83	78	144	50	77	104	9	52	218	121	28	61	32	74	279	163	56	97	60	102	65	75
Gm14484	NM_001025260	0	0	0	0	0	0	0	0	0	0	0	0	0	0	0	0	0	0	0	0	0	0	0	0	0	0	0	0	0	0	0	0	0	0	0	0	0	0	0	0	0	0
Tlx3	NM_019916	0	0	0	0	0	0	0	0	0	0	0	0	0	0	0	0	0	0	0	7	0	0	0	0	0	0	0	0	0	0	0	0	0	0	20	0	0	0	0	0	0	0
Mms19	NM_028152	482.32	435.31	252.21	187.42	278.46	64.83	52.21	438.96	162.13	466.05	223.58	299.22	522.62	184.12	370.09	263.51	222.55	811.82	135.87	291.66	379.82	121.07	401.26	266.04	171.98	194.56	315.51	151.19	337.02	126.94	232.87	217.93	127.92	225.36	471.17	296.55	161.84	287.54	164.1	492.48	338.5	122.16
Gm6150	NR_038036	0	0	0	0	0	4	0	0	0	0	0	0	0	0	0	0	0	1	0	0	0	0	0	0	0	0	0	0	9	0	0	0	0	7	0	0	0	0	0	0	0	0
Exoc6	NM_175353	58	36	19	0	16	4	8	29	72	53	20	25	37	17	68	26	2	34	8	26	27	20	106	13	33	23	73	4	38	38	62	17	9	31	68	16	21	21	30	20	70	23
Phf11b	NM_001164327	0	0	0	0	0	0	0	0	0	0	0	0	0	0	0	0	0	0	0	0	0	0	0	0	0	0	0	0	0	0	0	0	0	0	0	0	0	0	0	0	0	0
Gm5168	NM_001025607	0	0	0	0	0	0	0	0	0	0	0	0	0	0	0	0	0	0	0	0	0	0	0	0	0	0	0	0	0	0	0	0	0	0	0	0	0	0	0	0	0	0
C130021I20Rik	NR_046275	0	0	0	0	0	0	0	0	8	0	0	0	0	0	0	0	0	0	0	0	0	0	0	0	0	0	0	0	0	0	3	0	0	0	35	0	0	0	0	0	0	0
Mir344h-1	NR_049201,NR_049201_chr7:61739349_61739409	0	0	0	0	0	0	0	0	0	0	0	0	0	0	0	0	0	0	0	0	0	0	0	0	0	0	0	0	0	0	0	0	0	0	0	0	0	0	0	0	0	0
Tob2	NM_020507	56	23	10	100	38	74	31	160	62	85	120	51	154	41	22	38	48	223	70	13	67	45	115	25	51	25	34	47	54	51	44	7	40	20	715	94	51	24	90	99	10	43
Olfr339	NM_146949	0	0	0	0	0	0	0	0	0	0	0	0	0	0	0	0	0	0	0	0	0	0	0	0	0	0	0	0	0	0	0	0	0	0	0	0	0	0	0	0	0	0
Trp53inp2	NM_178111	108	76	74	98	45	35	10	149	55	18	72	6	41	42	25	56	11	156	23	59	79	47	79	106	39	56	9	90	93	35	26	38	43	90	237	39	68	31	153	75	55	32
Vhl	NM_009507	1629	2593	1584	1368	985	738	444	1770	859	2411	1067	1407	2280	758	897	1135	748	1744	864	1051	1281	637	1503	1173	1201	1186	1150	1317	1993	952	842	894	859	798	2349	833	1102	1172	1852	1537	1056	662
Hamp	NM_032541	0	0	0	0	0	0	0	0	0	0	0	0	0	0	0	0	0	0	0	0	0	0	0	0	0	0	0	0	0	0	0	0	0	0	0	0	0	0	0	0	0	0
Slc5a10	NM_001033227	0	0	14	0	0	0	0	24.42	0	0	0	0	0	0	0	0	0	0	0	0	0	0	0	0	0	0	0	0	0	0	0	0	0	1	0	0	0	0	0	0	0	0
Hebp1	NM_013546	0	0	0	0	0	0	0	0	1	0	0	0	0	0	0	0	0	0	0	0	0	0	0	4	0	0	0	0	0	0	0	0	0	4	32	0	0	0	0	0	0	0
Sfxn5	NM_178639	0	0	2	4	0	2	0	0	0	0	0	3	4	0	0	0	0	12	0	0	0	0	0	0	0	0	4	0	0	0	0	0	0	0	11	0	0	0	0	0	6	0
Slc16a11	NM_153081	0	0	0	1	0	4	0	6	0	0	0	7	0	0	5	0	0	0	0	0	6	0	0	0	0	0	0	3	1	5	0	0	0	0	11	4	0	0	0	0	1	0
Haglr	NR_110445	0	0	0	0	0	0	0	0	0	0	0	0	0	0	0	0	0	0	0	0	0	0	0	0	0	0	0	0	0	0	0	0	0	0	0	0	0	0	0	0	0	0
Ggt5	NM_011820	0	0	0	0	0	0	0	0	0	0	0	0	0	0	0	0	0	0	0	0	0	0	0	0	0	0	0	0	0	0	0	3	0	0	0	0	0	0	0	0	0	0
Abr	NM_001291186,NM_198018,NM_198894,NM_198895	50	40	16	4	0	17	7	38	9	0	13	36	20	6	0	22	0	46	1	58	19	25	99	24	31	22	8	1	111	70	4	0	11	8	5	53	3	2	41	2	4	36
Sbp	NM_011321	0	0	6.59	6.28	0	0	0	0	0	0	0	0	0	0	0	0	0	0	0	0	0	0	0	0	5.3	0	1.3	0	0	13.61	0	5	0	0	0	0	0	0	0	0	6.45	0
Lypd6b	NM_027990	0	0	0	0	0	12	0	0	0	0	0	0	0	0	0	0	0	0	0	0	0	0	0	0	0	0	0	0	0	0	8	0	0	0	0	0	0	0	0	0	0	0
Inha	NM_010564	0	0	0	0	0	0	0	0	0	0	0	0	0	0	0	0	0	0	0	0	0	0	0	0	0	0	0	0	0	0	0	0	0	0	0	0	0	0	0	0	0	0
Gm13749	NR_027824	0	0	0	0	0	0	0	0	0	0	0	0	0	0	0	0	0	0	0	0	0	0	0	0	0	0	0	0	0	0	0	0	0	0	0	0	0	0	0	0	0	0
Acad12	NM_178799	13.13	0	0	0	11	0	0	0	0	0	0	0	0	0	32.24	0	1.19	0	0	0	13	0	0	0	0	0	0	0	0	5	0	0	0	0	0	0	0	0	0	0	0	0
Kazn	NM_001109684,NM_001109685,NM_144531	39	46	0	25	39	40	19	69	8	0	20	7	0	0	0	0	26	25	68	50	44	21	36	21	5	18	45	48	1	25	0	0	0	21	323	77	34	39	63	44	19	37
Gbp2b	NM_010259	0	0	0	0	0	0	0	0	0	0	2	0	0	0	0	0	0	0	0	0	0	0	0	0	0	0	0	0	0	0	0	0	0	0	1	0	0	0	0	0	0	0
Kif19a	NM_001102615	0	0	0	0	0	0	0	2	0	0	0	0	0	0	0	0	0	0	0	0	0	0	0	0	0	0	0	0	0	0	0	0	0	0	0	0	0	0	0	0	0	0
Ldlrad2	NM_001033979	0	0	2	3	0	0	0	0	0	0	0	0	47	0	0	0	0	0	0	1	13	0	0	0	0	0	0	0	12	0	0	0	0	0	0	19	9	33	0	0	0	2
Zbtb32	NM_021397	0	0	0	0	0	0	0	0	8	0	0	0	0	0	26	0	0	0	0	0	0	0	0	0	1	0	0	0	10	0	0	0	1	6	0	1	0	0	0	0	0	0
Drp2	NM_010078	0	0	0	0	0	0	0	0	0	0	0	0	0	0	0	0	0	0	0	0	0	0	0	0	0	0	0	0	0	0	0	0	0	0	0	0	0	0	0	0	2	0
Ap3b1	NM_009680	192	121	150	124	70	57	8	66	55	79	28	75	308	106	51	78	105	252	41	61	95	173	110	89	105	54	96	35	108	124	37	45	102	52	60	83	18	112	203	104	105	107
Sirt7	NM_153056	459	839	500	405	391	225	182	929	245	852	220	325	1511	259	365	448	442	646	536	313	570	332	378	253	623	412	491	832	479	345	235	514	362	494	1333	587	374	692	738	676	421	237
Rif1	NM_175238	1092	1115	914	847	697	706	451	1231	624	1127	558	527	890	323	258	275	398	805	464	633	502	494	935	735	584	493	880	701	924	875	430	810	610	806	301	498	589	529	921	958	669	397
Tex26	NM_029464	4	8	1	0	5	0	0	15	0	0	0	2	0	0	0	0	0	0	0	0	0	0	0	0	0	0	0	0	0	6	0	0	0	0	15	0	0	3	0	0	0	0
Rrm1	NM_009103	312	1279	566	1085	671	449	312	628	560	974	218	573	1263	405	324	349	389	480	365	383	518	565	426	489	600	483	595	790	567	490	366	489	294	375	617	648	592	664	351	785	648	357
Agbl1	NM_001199224	0	0	0	0	0	0	0	0	0	0	0	0	0	0	0	0	0	0	0	0	0	0	0	0	0	0	0	0	0	0	0	0	0	0	0	0	0	0	0	0	0	0
2810433D01Rik	NR_033474	0	0	0	0	0	0	0	0	0	0	0	0	0	0	0	11	0	0	0	0	0	0	0	0	0	0	0	0	0	13	0	0	0	0	0	0	0	0	0	0	0	0
Rasgrp1	NM_011246	0	0	0	0	0	0	0	0	0	0	0	0	0	0	0	0	0	0	0	0	0	0	0	0	0	0	0	0	0	0	0	0	0	0	0	0	0	0	0	0	0	0
Tecpr1	NM_027410	1	39	0	49	24	14	0	0	7	58	0	0	0	9	1	0	7	23	2	2	18	47	25	25	0	11	19	0	8	33	0	4	8	0	111	13	0	0	4	31	0	0
Srm	NM_009272	1492	2087	1414	987	600	631	325	1633	899	1584	541	728	2238	753	496	836	976	1472	887	1230	1834	845	945	1035	1101	748	934	1003	881	950	584	807	605	521	1106	1470	933	885	1708	1832	890	588
Zxda	NR_003292	0	0	0	0	0	0	0	0	0	0	0	0	0	1	0	0	0	0	0	0	0	0	0	0	0	0	0	0	0	0	0	0	0	0	0	0	0	0	0	0	0	0
Sumo2	NM_133354	2363.97	2691.99	2906	2505.97	1895.98	2125.99	2033	3548.89	1651.36	3015.96	1847.99	2083.99	3146.94	1523.98	1147	1439.97	2245.99	2385	2058.98	1799	2952.99	2458.96	3091.98	2852.98	2315.98	1948	3186.99	2780	2798.97	2190.99	2136	2412.99	1795.99	1816.99	921.88	1802.99	2896.39	2276.99	3985	3806.95	2386.98	1596
Cldn24	NM_001111318	0	0	0	0	0	0	0	0	0	0	0	0	0	0	0	0	0	0	0	0	0	0	0	0	0	0	0	0	6	0	0	0	0	0	0	0	0	0	0	0	0	0
Eddm3b	NM_203508	0	0	0	0	0	0	1	0	0	0	0	0	0	0	0	0	0	0	0	0	0	1	0	0	0	0	0	0	0	0	0	0	0	0	0	0	0	0	0	0	0	0
Rps8	NM_009098	2315	2733	2875	2986	1744	1795	1235	2377	1559	3192	1667	2134	4791	2124	2580	3016	1941	4366	1186	2247	2858	2587	2929	2619	1500	2032	1928	1629	3183	2097	2665	2623	1282	1462	1627	2306	2234	2655	3586	4026	2345	1450
Mir6384	NR_105805	0	0	0	0	0	0	0	0	0	0	0	0	0	0	0	0	0	0	0	0	0	0	0	0	0	0	0	0	0	0	0	0	0	0	0	0	0	0	0	0	0	0
Kif16b	NM_001081133	250	303	406	194	171	293	36	48	239	333	127	264	223	95	309	201	215	374	36	312	105	224	393	227	229	188	298	148	291	165	181	105	131	83	115	192	166	314	344	487	392	115
Cish	NM_009895	223	415	169	44	27	51	65	489	105	398	143	231	390	132	165	93	20	145	23	339	238	43	57	160	74	138	125	135	186	318	150	66	102	101	233	88	62	92	189	163	205	165
Gm14548	NM_001166672	0	0	0	0	0	0	0	0	0	0	0	0	0	0	0	0	0	0	0	0	0	0	0	0	0	0	0	0	0	0	0	0	0	0	0	0	0	0	0	0	0	0
Cdk6	NM_009873	16	26	1	0	1	2	8	0	0	0	0	0	50	10	0	0	0	0	0	0	0	0	0	0	0	2	0	0	10	14	0	0	0	0	0	0	0	0	1	1	0	0
A930001C03Rik	NR_045989,NR_045990	0	0	0	0	0	0	0	4.4	0	0	0	0	0	0	0	0	0	0	7	0	0	0	0	0	0	0	0	0	0	0	0	0	0	0	0	0	0	0	0	0	0	0
BC055402	NR_037990	0	0	0	0	0	0	0	0	0	0	0	0	0	0	0	0	0	0	0	0	0	0	0	0	0	0	0	0	0	0	0	0	0	1	0	1	0	0	0	0	0	0
Hao2	NM_019545	0	0	0	0	0	0	0	0	0	0	0	0	0	0	0	0	0	0	0	0	0	0	0	0	0	0	0	0	0	0	0	0	0	0	0	0	0	0	0	0	0	0
Trim43c	NM_001177858	7583.32	14932.4	12869.4	8772.37	8576.27	8208.04	5327.94	7982.94	6505.87	12697.8	7015.25	9309.14	10819.8	8761.67	3883.3	3936.93	7799.69	9327.43	2617.69	5496.14	8316.73	4066.1	9555.01	9432.29	6291.23	7018.59	11838.7	15418.2	9406	7479.03	7641.79	7991.45	6078.34	4441.84	4268.85	6488.11	7755.01	9621.82	13461.7	8502.98	7925.3	6000.46
Olfr262	NM_146688	0	0	0	0	0	0	0	0	0	0	0	0	0	0	0	0	0	0	0	0	0	0	0	0	0	0	0	0	0	0	0	0	0	0	0	0	0	0	0	0	0	0
Mir1946a	NR_035468	0	0	0	0	0	0	0	0	0	0	0	0	0	0	0	0	0	0	0	0	0	0	0	0	0	0	0	0	0	0	0	0	0	0	0	0	0	0	0	0	0	0
Mlec	NM_175403	72	46	33	33	31	61	25	91	43	74	15	35	38	0	9	41	50	96	23	59	53	93	66	60	69	27	18	37	11	39	22	51	25	37	113	93	30	114	99	2	22	23
Pla2g3	NM_172791	0	0	0	0	0	0	0	0	0	0	0	0	0	0	0	0	0	0	0	0	0	0	0	0	0	0	0	0	0	0	0	0	0	0	0	0	0	0	0	0	0	0
Meg3	NR_003633,NR_027651,NR_027652	0	0	0	0	0	0	0	0	0	21	0	0	16	0	0	0	0	0	0	0	0	19	0	0	11	0	0	0	0	0	8	12	0	0	0	0	0	0	0	0	8	0
Gria1	NM_001113325,NM_001252403,NM_008165	0	0	0	0	0	0	0	0	0	0	0	0	0	0	0	0	0	0	0	0	0	0	0	0	0	0	0	0	0	0	0	0	0	0	0	0	0	0	0	0	0	0
Tmem215	NM_001166009,NM_177175	0	20	10	0	0	0	7	0	0	0	0	0	0	0	0	0	0	0	0	0	0	0	0	19	0	0	0	0	0	0	0	0	3	0	0	0	0	9	0	0	0	0
Pld6	NM_001290283,NM_183139,NR_110894	0	8	10	10	2	6	0	27	16	0	0	1	30	2	24	0	0	0	14	9	56	0	16	0	0	0	0	0	0	9	26	0	6	5	17	0	2	0	17	0	0	13
Gm3409	NM_001243113	0	0	0	0	0	0	0	0	0	0	0	0	0	0	0	0	0	0	0	0	0	0	0	0	0	0	0	0	0	0	0	0	0	0	0	0	0	0	0	0	0	0
Surf2	NM_013678	369.58	584.49	289	377.65	275.91	246	160	364.38	197.7	467.26	418.59	356	768.9	309.49	199	425.48	288	640.51	171	270.8	615	246	437.84	337.5	230	221.49	277.21	292.46	471.41	265.65	315.58	264.6	177.71	127	142	404.57	287.53	435.51	619.32	539.06	459.47	119
1700001O22Rik	NM_198000,NR_028486,NR_028487	53	114	79	85	62	61	10	72	22	133	1	74	131	63	4	83	49	89	5	48	108	63	43	85	69	36	91	57	108	98	91	132	16	33	9	102	62	11	59	60	24	58
BC037704	NR_045645	0	12	0	0	0	0	0	0	5	30	11	0	0	0	0	0	26	0	0	6	10	10	1	0	12	3	15	0	0	0	0	0	2	0	0	11	9	37	0	20	0	9
A930003A15Rik	NR_015488,NR_027896	0	0	0	0	0	0	0	0	0	0	0	0	0	0	0	0	0	16	1	0	0	0	0	0	0	0	0	0	0	0	0	0	0	0	0	0	35	0	0	0	0	0
Ist1	NM_028018	521.9	768.76	489.91	678.73	530.99	476	266	854.93	219	983	317	407.85	1611	457	435	444	478.99	348	654	435	875	602.97	505.83	507	527	533.9	421.95	690	544	289	442.84	549	317.93	309	1097	683	578.91	670	478.62	649	374.97	265.86
Zfp661	NM_001111029,NM_028141	0	0	0	0	0	0	0	37	0	0	0	8	0	0	0	0	9	0	0	0	0	0	0	0	0	0	0	0	0	0	0	20	0	0	0	19	0	0	0	10	0	13
Cfh	NM_009888	0	0	0	0	0	0	0	0	0	0	0	0	0	0	0	0	0	0	0	0	0	0	0	0	0	0	0	0	0	0	0	0	0	0	0	0	0	0	0	0	0	0
Zfp560	NM_001004190	0	14	3	5	7	11	2	11	5	0	14	14	10	11	8	2	0	5	0	0	4	1	12	7	10	9	2	0	9	1	3	7	7	5	1	5	6	6	0	16	3	3
Thrb	NM_001113417,NM_009380	0	0	0	0	0	0	0	0	0	0	0	0	0	0	0	0	0	0	0	0	0	0	0	0	0	0	0	0	0	0	6	0	0	0	0	0	0	0	0	0	0	0
Topors	NM_134097	483	512	146	373	368	255	100	309	149	453	341	152	706	223	107	153	251	312	273	88	226	167	164	317	188	206	164	156	333	288	194	236	190	154	296	300	295	345	349	270	131	65
Csmd2os	NM_029137	0	0	0	0	0	0	0	0	0	0	0	0	0	0	0	0	0	0	0	0	0	0	0	0	0	0	0	0	0	0	0	0	0	0	0	0	0	0	0	0	0	0
Morn5	NM_029309	0	8	0	0	0	0	2	0	5	0	0	3	0	7	0	1	6	0	0	0	6	0	3	0	0	10	0	0	8	0	0	0	4	2	1	0	0	0	0	0	0	0
Samt2	NM_001037167	14	0	0	0	0	0	0	0	0	0	0	0	0	0	0	0	0	0	8	0	0	0	0	0	0	3	0	0	0	0	0	12	0	0	0	0	0	0	0	0	1	0
Dcaf8	NM_153555	598	859	390	625	303	333	241	490	235	692	361	744	355	302	134	442	130	991	129	187	688	254	496	244	225	236	333	293	583	299	246	219	238	244	394	279	355	491	470	528	358	104
Mir6335	NR_105752	0	0	0	0	0	0	0	0	0	0	0	0	0	0	0	0	0	0	0	0	0	0	0	0	0	0	0	0	0	0	0	0	0	0	0	0	0	0	0	0	0	0
Ctnnbl1	NM_025680	1160	1805	1129	1048	776	422	290	1792	545	1836	604	976	1526	1032	741	760	508	2394	684	751	1153	471	1120	726	646	641	804	1124	786	1032	541	795	529	619	2271	1603	1137	1160	1555	1060	658	416
Mtfmt	NM_027134	18	87	27	10	6	3	0	147	18	0	27	12	56	8	23	0	12	2	8	3	29	10	78	7	39	23	30	66	10	0	8	36	9	9	74	0	24	20	61	11	25	8
Anxa2	NM_007585	50	87	56	20	0	11	0	60	25	0	54	55	76	10	0	0	1	56	0	34	0	24	1	0	47	0	0	0	39	28	8	9	17	32	48	21	0	0	1	24	0	0
Mir3471-2	NR_037306	0	0	0	0	0	0	0	0	0	0	0	0	0	0	0	0	0	0	0	0	0	0	0	0	0	0	0	0	0	0	0	0	0	0	0	0	0	0	0	0	0	0
Per1	NM_001159367,NM_011065	96	69	34	68	19	28	22	62	34	0	1	0	99	30	0	37	58	138	76	0	31	25	60	0	45	20	22	26	51	35	13	20	0	42	290	175	131	87	44	19	0	29
Krt32	NM_001159374	0	0	0	0	0	0	0	0	0	0	0	0	0	0	0	0	0	0	0	0	0	0	0	0	0	0	0	0	0	0	0	0	0	0	0	0	0	0	0	0	0	0
Tmem202	NM_178388	0	0	0	0	0	0	0	0	0	0	0	0	0	0	0	0	0	0	0	0	0	0	0	0	0	0	0	0	0	0	0	0	0	0	0	0	0	0	0	0	0	0
Crygn	NM_153076	0	0	0	0	0	0	0	0	0	0	0	0	0	0	0	0	0	0	0	0	0	9	0	0	0	0	0	0	0	0	0	0	0	0	0	0	0	0	0	0	0	0
Paqr3	NM_198422	0	0	0	0	0	0	1	0	0	0	0	0	0	0	0	7	0	0	0	0	0	0	0	0	0	0	0	0	0	0	0	0	0	0	0	0	0	0	0	1	0	0
Mir412	NR_029917	0	0	0	0	0	0	0	0	0	0	0	0	0	0	0	0	0	0	0	0	0	0	0	0	0	0	0	0	0	0	0	0	0	0	0	0	0	0	0	0	0	0
Ntrk1	NM_001033124	0	0	0	0	0	15	0	0	14	0	0	0	0	10	0	0	19	1	0	0	0	14	0	0	0	12	0	64	52	0	7	0	1	13	0	0	0	27	70	21	0	0
Qrfp	NM_183424	0	0	0	0	0	0	0	0	0	0	0	0	0	0	0	0	0	0	0	0	0	0	0	0	0	0	0	0	0	0	0	0	0	0	0	0	0	0	0	0	0	0
Smim6	NM_001162998	0	0	5	3	0	0	0	1	6	0	0	0	0	0	5	0	0	18	0	0	0	2	7	4	0	0	0	4	6	0	6	3	2	4	0	7	1	0	0	3	2	3
Upk3bl	NM_027158	0	0	0	0	7	0	6	16	0	0	0	0	10	0	0	0	0	0	0	8	0	0	0	0	0	2	0	0	0	7	4	0	0	5	0	0	2	4	0	0	0	0
Mir204	NR_029591	0	0	0	0	0	0	0	0	0	0	0	0	0	0	0	0	0	0	0	0	0	0	0	0	0	0	0	0	0	0	0	0	0	0	0	0	0	0	0	0	0	0
Olfr1228	NM_146971	0	0	0	0	0	0	0	0	0	0	0	0	0	0	0	0	0	0	0	0	0	0	0	0	0	0	0	0	0	0	0	0	0	0	0	0	0	0	0	0	0	0
Ankrd1	NM_013468	0	0	0	0	0	0	0	0	0	0	0	0	0	0	0	0	0	0	0	0	0	0	0	0	0	0	0	0	0	0	0	0	0	0	0	0	0	0	0	0	0	0
Gpr128	NM_172825	0	0	0	0	0	0	0	0	0	0	0	0	0	0	0	0	0	0	0	0	0	0	0	0	0	0	0	0	0	0	0	0	0	0	0	0	0	0	0	0	0	0
4933417O13Rik	NR_045842	0	0	0	0	0	0	0	0	0	0	0	0	0	0	0	0	0	0	0	0	0	0	0	0	0	0	0	0	0	0	0	0	0	0	0	0	0	0	0	0	0	0
F10	NM_001242368,NM_007972	0	0	0	0	0	0	0	0	0	0	0	1	0	0	0	0	0	0	0	0	0	0	0	1	0	17	0	0	0	0	0	0	0	0	16	9	10	0	0	0	1	0
Defb26	NM_001039120	0	0	0	0	0	0	0	0	0	0	0	0	0	0	0	0	0	0	0	0	0	0	0	0	0	0	0	0	0	0	0	0	0	0	0	0	0	0	0	0	0	0
Zc3h12c	NM_001162921	308	721.89	115	440	221	256	55	151	221.77	708.99	151	193	226	59	145	119	109	340	42.07	240	172.41	195.31	325	200	149	153	188.85	210	471.41	298.96	223	268.81	209.37	237	61	182.4	74	82	176.86	459	224	163
Olfr1270	NM_146985	0	0	0	0	0	0	0	0	0	0	0	0	0	0	0	0	0	0	0	0	0	0	0	0	0	0	0	0	0	0	0	0	0	0	0	0	0	0	0	0	0	0
Fam57b	NM_001146347,NM_026884,NM_029978	189	255	287	120	180	92	103	332	82	265	51	227	242	137	167	178	89	347	128	155	161	99	296	133	134	127	130	233	368	70	120	104	96	89	95	130	125	191	193	153	193	86
Hmgb1-rs17	NR_033589	2.08	3.17	2.1	4.27	2.11	1.04	0	1.06	2.11	2.11	0	1.04	0	3.12	1.06	3.23	5.21	4.24	2.1	0	1.05	0	2.12	0	1.04	2.09	1.04	9.43	6.33	2.1	2.11	0	0	1.03	2.16	1.05	0	0	3.16	3.15	2.1	2.08
Gm10081	NM_001162940	0	0	0	0	0	0	0	0	0	0	0	0	0	0	0	0	0	0	0	0	0	0	0	0	0	0	0	0	0	0	0	0	0	0	0	0	0	0	0	0	0	0
Slc22a18	NM_001042760,NM_008767	0	0	0	0	0	0	0	0	0	0	0	0	0	0	0	0	0	0	0	0	0	0	0	0	0	0	0	0	0	0	0	0	0	0	0	0	0	0	0	0	0	0
4930469G21Rik	NM_001195189	0	1	0	0	0	0	0	0	0	0	0	0	0	0	0	0	0	0	0	0	0	0	0	0	0	0	0	0	0	0	0	3	0	0	0	0	0	0	0	0	0	0
Vmn2r117	NM_001104581	0	0	0	0	0	0	0	0	0	0	0	0	0	0	0	0	0	0	0	0	0	0	0	0	0	0	0	0	0	0	0	0	0	0	0	0	0	0	0	0	0	0
Cd79a	NM_007655	0	0	0	0	0	0	0	0	0	0	0	0	0	0	0	0	0	0	0	0	2	0	0	0	0	0	0	0	0	0	0	0	0	0	0	0	0	0	0	13	0	0
Dmrtc1a	NM_001038616,NM_027591,NM_029378	0	0	0	0	0	0	0	0	0	0	0	0	0	0	0	0	0	0	0	0	0	0	0	0	0	0	0	0	0	0	0	0	0	0	0	0	0	0	0	0	0	0
Ift172	NM_026298	15	0	18	8	10	11	0	0	36	0	0	0	0	0	13	29	12	58	0	12	7	7	74	27	36	29	0	9	39	14	13	1	14	0	8	13	0	0	55	101	47	0
Ildr1	NM_001285788,NM_001285791,NM_134109	0	5	0	0	0	0	0	0	0	0	0	0	0	0	0	7	0	0	1	0	0	0	8	22	0	4	0	0	0	0	0	0	0	0	0	0	0	0	0	0	0	1
Rtp3	NM_153100	0	0	0	0	0	3	0	0	0	0	0	0	0	0	9	0	0	0	0	0	1	2	0	3	0	1	0	0	0	2	0	0	0	0	0	0	0	2	0	0	0	0
Rpl12	NM_009076	492	962	607	895	541	419	298	842	396	839	649	523	1778	436	881	745	629	920	266	762	923	758	980	875	384	500	445	438	810	700	575	759	438	461	413	617	613	793	767	955	554	428
Tgs1	NM_054089	227	257	119	171	158	44	168	441	58	337	156	87	338	41	98	85	105	99	110	90	119	159	184	159	92	84	175	151	70	68	70	158	96	158	242	58	395	104	135	230	165	86
Ptpn7	NM_177081	0	0	0	0	1	0	0	0	1	0	0	0	0	0	0	0	0	0	0	0	0	0	0	0	0	0	0	7	0	0	0	0	0	0	0	0	0	0	0	0	0	6
Srsf7	NM_001195485,NM_001195486,NM_001195487,NM_146083,NR_036615	1491	2177	1829	1754	1488	1064	449	1647	640	3186	1157	1466	2837	1410	825	970	956	2228	529	1172	1202	1248	1589	1365	772	1047	1324	1777	1233	893	942	1431	787	952	2583	1186	1373	1458	1981	1231	1373	661
Bcas3	NM_001166642,NM_001166643,NM_138681	996	1687	1005	1045	650	836	411	923	742	1438	928	955	1419	632	802	874	399	1849	189	748	839	717	1103	1205	879	940	996	844	1552	719	892	583	715.97	607	1767	884	497	1368	1490	1604.96	925	628
Lat2	NM_020044,NM_022964	102	189	33	102	18	28	9	235	44	140	5	72	149	22	38	87	34	255	21	18	173	96	91	83	62	40	74	77	104	71	65	113	104	165	168	30	127	2	148	52	147	23
7420426K07Rik	NM_001033983	9	71	7	0	0	20	12	9	0	0	17	18	43	0	9	0	0	26	0	0	8	68	14	0	0	17	0	0	0	0	13	12	0	53	53	13	32	0	31	11	0	0
Cyp4a31	NM_001252539,NM_201640	0	0	0	0	0	0	0	0	0	0	0	0	0	0	0	0	0	0	0	0	0	0	0	0	0	0	0	0	0	0	0	0	0	0	0	0	0	0	0	0	0	0
Trim45	NM_001165952,NM_001165953,NM_194343	0	0	0	0	0	0	0	0	2	0	0	0	0	0	0	0	0	0	0	0	0	0	0	0	0	0	9	0	0	0	0	0	0	0	0	0	0	0	0	0	0	0
Bnc2	NM_172870	0	40	0	0	18	0	2	0	0	0	0	4	3	1	19	0	0	0	0	28	0	4	0	0	0	8	0	0	0	16	3	9	0	1	0	1	17	0	0	0	0	0
Papss2	NM_001201470,NM_011864	0	0	0	0	0	0	0	0	0	0	0	0	0	0	0	0	0	0	0	0	0	0	0	0	0	0	0	0	0	0	0	0	0	3	31	0	0	0	0	0	0	0
Gpalpp1	NM_026177	121	201	122	127	83	16	31	61	73	153	45	49	125	101	25	43	55	139	49	50	125	68	128	70	126	85	50	109	75	112	76	68	54	75	117	59	138	96	197	119	100	44
Mospd3	NM_001254762,NM_030037	48	162	71	47	30	40	32	102	24	175	92	67	253	29	104	87	32	171	35	126	23	54	95	105	52	69	69	134	41	42	71	42	14	42	172	83	103	93	38	81	137	56
Cyp2c54	NM_206537	0	0	0	0	0	0	0	0	0	0	0	0	0	0	0	0	0	0	0	0	0	0	0	0	0	0	0	0	0	0	0	0	0	0	0	0	0	0	0	0	0	0
Pof1b	NM_181579	0	8	0	0	0	0	0	0	0	0	0	0	0	0	0	0	0	0	0	0	0	0	0	0	5	1	0	0	0	4	0	2	0	0	0	0	0	0	0	0	0	0
Mzt1	NM_175245	22	72	59	38	53	49	25	64	57	67	43	41	83	28	26	15	46	47	62	34	40	43	62	67	37	32	83	49	48	55	35	20	32	50	115	37	41	81	34	72	35	17
Gstz1	NM_001252555,NM_001252556,NM_010363	2	0	0	0	0	0	0	0	0	0	0	3	22	0	24	0	0	0	19	0	3	0	0	0.6	4	3	0	0	0	0	0	0	0	0	0	0	0	0	0	0	0	9
Psmb2	NM_011970	835	641	1011	647	544	663	372	788	591	1216	688	542	1253	635	518	707	564	985	809	498	777	568	815	759	717	659	723	821	773	605	525	589	399	487	757	615	709	649	1695	1038	616	403
Slco6d1	NM_001164233,NM_027584	0	0	0	0	0	0	0	0	0	0	0	0	0	0	0	0	0	0	0	0	0	0	0	0	0	0	0	0	0	0	0	0	0	0	0	0	0	0	0	0	0	0
Nptxr	NM_030689	0	0	0	0	5	0	0	0	0	0	0	0	0	0	0	9	12.93	0	12.72	46	72	12.99	132	0	24	0	0	0	0	0	0	0	0	0	166	56	0	0	0	0	0	0
Zrsr2	NM_009453,NM_178794	251	207	112	66	100	49	38	102	29	88	54	123	283	87	65	102	111	157	29	103	81	45	94	117	125	54	94	88	35	173	77	130	67	116	88	101	58	116	71	127	96	41
5730412P04Rik	NR_045424,NR_045425	0	0	0	0	0	0	0	0	0	0	0	0	2	0	0	0	0	0	0	0	0	0	0	0	0	0	0	0	0	0	0	0	0	0	0	0	0	0	0	0	0	0
Rchy1	NM_001271797,NM_026557,NR_073442	250	632	347	439	266	195	107	355	228	597	239	178	589	284	200	279	230	396	180	273	251	299	367	371	269	303	226	559	316	319	175	244	256	269	679	272	287	538	172	391	175	263
Vmn1r215	NM_134219	0	0	0	0	0	0	0	0	0	0	0	0	0	0	0	0	0	0	0	0	0	0	0	0	0	0	0	0	0	0	0	0	0	0	0	0	0	0	0	0	0	0
Gm6623	NR_033619	0	0	0	1.18	0	0	0	0	0	0	1.13	0	0	0	0	0	0	0	0	0	0	0	0	0	0	1.13	2.28	0	0	0	0	0	0	0	0	0	0	0	0	0	0	0
Pgm3	NM_001163746,NM_028352	357.72	750.18	334.41	380.25	286.62	189.12	216.98	856.98	120.26	656.52	265.91	220.82	604.24	190.06	191.73	234.66	203.8	499	452.63	407.5	239.46	208.59	450.29	313.24	224.87	233.17	216.79	275.02	370.01	245.72	286.92	289.83	145.56	220.48	884.8	448.75	445.97	503.75	378.82	436.59	257.01	146
Hcn3	NM_008227	28	22	98	178	64	116	8	108	25	243	95	69	162	17	52	45	56	154	28	148	68	31	83	119	90	74	186	100	112	122	47	126	80	49	123	169	80	145	43	49	106	51
Pwp1	NM_133993	1772	2685	1562	1362	1017	960	627	3534	658	2410	782	1161	2235	1256	1279	700	1046	1043	1999	825	1195	924	1615	1406	1111	1107	951	1611	1934	998	996	1019	766	714	3024	1651	1066	1226	1444	2265	1249	768
Mocs3	NM_001160330	53	108	16	50	10	43	34	84	26	85	53	51	99	32	46	63	180	132	31	118	226	104	235	57	57	59	29	2	76	44	39	50	25	47	190	110	118	72	0	124	100	59
Ccr10	NM_007721	0	0	0	0	0	0	0	0	0	0	0	0	0	0	0	0	0	0	0	0	0	0	0	0	0	0	0	0	0	0	0	0	0	0	2	0	0	0	0	0	0	0
Clp1	NM_133840	1335	1937	1872	1296	1072	662	436	2085	1211	2360	1143	831	1209	675	471	923	437	2090	974	2034	383	470	1590	1102	631	883	718	938	996	1058	580	834	682	965	2203	940	716	1075	1202	1679	806	1239
Chchd7	NM_001190322,NM_001190323,NM_001190324,NM_001285804,NM_181391,NR_104354,NR_104355,NR_104356,NR_104357	5	5	0	6	0	0	0	23	4	10	9	0	6	7	5	5	0	11	0	21	6	0	30	0	6	11	0	9	16	9	4	9	1	0	27	26	5	0	0	0	0	9
Psmb7	NM_011187	744	1215	984	914	615	722	382	710	525	1513	525	649	1448	701	632	546	519	1300	369	559	785	732	806	895	677	473	736	500	919	682	716	599	537	458	1149	766	665	680	1424	1067	811	380
Fzd1	NM_021457	0	0	0	0	0	0	0	7	0	0	0	0	0	0	0	0	0	0	0	0	0	0	0	0	0	0	0	0	0	0	0	0	0	0	0	0	0	0	0	0	0	0
Hs3st3b1	NM_018805	0	3	0	1	0	11	0	0	9	0	0	22	83.44	0	20.84	0	23	1	0	11.41	17	16	0	24	36	10	7	35	1	31	0	0	0	16	0	60	0	21	0	13	0	0
Actr10	NM_019785	215	157	144	132	92	138	79	134	129	105	169	75	264	145	78	98	106	164	68	137	159	144	198	169	103	137	180	99	217	157	75	204	125	112	186	108	108	163	141	200	128	89
Olfr586	NM_147111	0	0	0	0	0	0	0	0	0	0	0	0	0	0	0	0	0	0	0	0	0	0	0	0	0	0	0	0	0	0	0	0	0	0	0	0	0	0	0	0	0	0
Skil	NM_001039090,NM_001271772,NM_011386	0	0	0	10	0	18	0	23	0	0	31	0	31	4	10	0	0	0	3	12	3	3	27	0	1	2	6	0	52	0	4	10	2	1	81	1	4	0	42	3	0	15
1700056E22Rik	NM_028516	0	0	0	0	0	0	0	0	0	0	0	0	0	0	0	0	0	0	0	0	0	0	0	0	0	0	0	0	0	0	0	0	0	0	0	2	0	0	0	0	0	0
Clybl	NM_029556	336	284	145	204	139	149	113	572	166	350	145	210	312	164	91	122	133	346	145	155	208	112	113	143	146	153	168	190	240	197	113	235	159	116	249	89	123	191	214	226	125	172
Mrps35	NM_145573	151	167	98	125	72	50	77	152	39	189	33	141	111	101	188	93	55	68	4	85	142	102	159	112	104	46	85	83	83	88	122	41	51	49	78	45	50	78	134	91	79	52
Il27	NM_145636	0	0	3	0	0	0	1	0	0	0	0	0	0	0	0	0	0	0	0	3	0	4	0	8	0	0	0	2	0	0	0	0	0	0	0	4	4	0	6	0	0	0
4930444G20Rik	NM_053264	0	0	0	0	0	0	0	0	0	0	0	0	0	0	0	0	0	0	0	0	0	0	0	0	0	0	0	0	0	0	0	0	0	0	0	0	0	0	0	0	0	0
Gm6793	NR_033513	751.55	934.1	622.08	583.09	386.65	447.3	259.35	505.45	464.18	574.7	386.65	486.76	956.02	446.31	204.82	238.26	443	619.52	385.36	601.34	541.4	548.77	752.19	723.83	675.73	464.19	702.87	597.3	577.39	427.63	539.59	616.62	347.83	386.8	209.69	561.5	712.67	606.12	557.06	765.11	387.13	306.4
Gm14744	NM_001085544	0	0	0	0	0	0	0	0	0	0	0	0	1.14	0	0	0	0	0	0	0	0	0	0	0	0	0	0	0	0	0	0	0	0	0	0	0	0	0	0	0	0	0
Spata22	NM_001045531	0	0	4	0	0	0	0	0	0	0	0	0	0	0	0	0	0	0	0	0	0	0	0	0	0	4	0	4	0	6	0	0	3	0	3	0	0	0	0	0	0	0
Toporsl	NM_026652	0	0	0	0	0	0	0	0	0	0	0	0	0	0	0	0	0	0	0	0	0	0	0	0	0	0	0	0	0	0	0	0	0	0	0	0	0	0	0	0	0	0
Tsnaxip1	NM_024445	21	50	16	29	1	3	7	6	4	3	0	12	27	17	0	5	14	6	0	3	3	28	9	12	0	29	0	0	22	0	20	28	11	11	54	31	14	14	0	35	12	8
Snora28	NR_033168	1	0	0	2	0	1	0	0	0	0	0	0	0	0	0	0	0	0	0	0	1	0	1	0	0	0	1	0	0	0	0	0	0	0	0	0	0	0	0	0	0	0
Nlrp1b	NM_001040696,NM_001162414	0	0	0	0	0	0	0	0	0	0	0	0	0	0	0	0	0	0	0	0	0	0	0	0	0	0	0	0	0	0	0	0	1	0	0	0	0	0	0	0	0	0
Pigt	NM_133779	60	117	146	136	30	24	42	46	68	171	127	37	130	54	40	214	43	193	22	52	25	46	142	42	28	53	38	32	122	27	71	12	26	66	95	0	98	77	41	104	84	16
Pdk4	NM_013743	0	0	0	0	0	0	0	0	0	0	0	0	0	0	0	0	0	0	0	0	0	0	0	0	0	0	0	0	0	0	0	0	0	0	0	0	0	0	0	0	0	0
Gm14496	NM_001205282	0	0	0	0	0	0	0	0	1	0	0	0	0	0	0	0	0	0	0	0	0	0	0	0	0	0	0	0	0	0	0	0	0	0	0	0	0	0	0	0	0	0
4930428G15Rik	NR_040730	0	0	0	0	0	0	0	0	0	0	0	0	0	0	0	0	0	0	0	0	0	0	0	0	0	0	0	0	0	0	0	0	0	0	0	0	0	0	0	0	0	0
Gga3	NM_001252067,NM_173048	20	165	88	112	95	40	36	50	33	205	11	73	139	32	76	105	60	54	35	59	226	76	65	117	69	46	71	117	106	19	37	139	72	48	264	118	76	151	83	69	80	39
Nup160	NM_021512	384	643	348	901	544	347	205	311	308	567	333	256	565	62	254	193	231	510	243	241	304	406	366	324	372	268	438	513	328	317	268	258	262	425	408	317	362	691	511	401	289	176
Hsh2d	NM_197944	0	0	4	0	0	6	0	0	4	0	0	0	10	11	34	0	0	0	0	15	0	11	0	0	0	1	0	0	0	0	0	0	0	8	0	0	0	0	0	3	0	9
Bbc3	NM_133234	128	8	18	45	5	40	11	44	15	0	57	21	0	1	15	9	37	105	15	46	14	66	249	47	35	23	54	36	45	45	9	10	4	0	159	41	0	140	4	23	8	75
Ndnf	NM_172399	0	0	0	0	0	0	0	0	0	0	0	0	0	0	0	0	0	0	0	0	0	0	0	0	0	2	0	0	10	0	0	0	0	0	0	0	0	0	0	13	0	0
Ly6g5c	NM_148947	11	34	19	14	7	1	0	13	5	0	12	6	5	3	16	11	2	26	26	15	9	3	17	6	1	8	16	0	11	4	8	10	9	9	11	8	36	11	0	7	26	0
Taf6l	NM_001177798,NM_146092	363	442	342.8	461	217	177.78	122	548	167	523	365	393	528	229	454.82	473.88	147	450.7	77	338.72	245	116	466	194	267	154	226	149	516	284	216	248	210	99	265	377	200	383	414	359.19	198	159
Mir6375	NR_105794	0	0	0	0	0	0	0	0	0	0	0	0	0	0	0	0	0	0	0	0	0	0	0	0	0	0	0	0	0	0	0	0	0	0	0	0	0	0	0	0	0	0
Gpr55	NM_001033290	0	0	0	0	0	0	0	0	0	0	0	0	0	0	0	0	0	0	0	0	0	0	0	0	0	0	0	0	0	0	0	0	0	0	0	0	0	0	0	0	0	0
Ckmt2	NM_198415	0	9	0	0	0	0	0	0	0	0	0	0	0	0	0	0	0	0	0	0	0	0	0	0	0	0	0	0	0	0	0	0	0	0	0	0	0	0	0	0	0	0
Supt5	NM_013676	2004	2862	1458	2416	1334	1413	413	2672	1034	3186	1069	1774	3102	986	1629	1518	1108	2233	1320	1326	2336	812	1612	1363	1294	1270	1312	1646	2149	903	1108	1948	852	862	4010	1279	1341	1986	2281	2207	1549	814
Pcdhga1	NM_033584	0	0	0	0	0	0	0	0	0	0	0	0	0	0	0	0	0	0	0	0	0	0	0	0	0	0	0	0	0	0	0	0	0	0	0	0	0	0	0	0	0	0
Mir883a	NR_030541	0	0	0	0	0	0	0	0	0	0	0	0	0	0	0	0	0	0	0	0	0	0	0	0	0	0	0	0	0	0	0	0	0	0	0	0	0	0	0	0	0	0
Flnc	NM_001081185	0	0	0	0	0	0	0	0	0	0	0	0	0	0	0	0	0	0	0	0	0	0	0	0	0	0	0	0	0	0	0	0	0	0	0	0	0	0	0	0	0	0
A530064D06Rik	NM_001113556,NM_178796	19.44	21.38	12.61	14.6	7.24	11.57	21.52	62.05	13.83	9.09	6.15	17.56	16.58	14.92	5	3	15.61	10.26	13.03	9.51	23.65	5	8.35	17.09	14.31	4.55	15.29	7.85	6.03	9.4	10.23	15	9.75	15.45	32.31	16.64	21.87	12.51	25.75	12.31	5.53	7.75
Olfr455	NM_001081301	0	0	0	0	0	0	0	0	0	0	0	0	0	0	0	0	0	0	0	0	0	0	0	0	0	0	0	0	0	0	0	0	0	0	0	0	0	0	0	0	0	0
1700007K13Rik	NM_027040	0	0	0	0	0	0	0	0	2	0	0	0	0	0	0	0	5	0	0	0	0	0	0	0	9	3	3	0	3	0	0	0	0	0	0	2	0	0	0	0	0	0
Gm20750	NR_040555	0	9	0	0	0	14	4	2	0	0	0	0	0	0	0	0	0	0	4	0	0	0	0	2	0	6	0	0	0	0	0	0	5	0	0	0	0	0	0	13	8	0
Ggt1	NM_008116	88	0	52	13	0	54	0	26	0	0	1	22	55	0	0	15	0	0	0	0	18	24	18	12	0	23	23	19	36	17	0	5	0	29	28	0	0	0	0	5	0	0
Chst1	NM_023850	0	0	0	0	0	0	0	0	0	0	0	0	0	0	0	0	0	0	0	0	0	0	0	0	0	0	0	0	0	0	0	0	0	0	0	0	0	0	0	0	0	0
A530072M11Rik	NR_045765	0	0	0	0	0	0	0	0	0	0	0	0	0	0	0	0	0	2	0	0	0	0	0	0	0	0	0	0	0	0	0	0	0	0	0	0	0	0	0	0	0	0
Nhsl2	NM_001163610	0	0	0	0	0	0	0	0	0	0	0	0	0	0	0	0	0	0	0	0	0	0	0	0	0	0	0	15	0	0	0	0	0	0	0	0	0	0	0	0	0	0
Vmn1r238	NM_001167539	0	0	0	0	0	0	0	0	0	0	0	0	0	0	0	0	0	0	0	0	0	0	0	0	0	0	0	0	0	0	0	0	0.42	0	0	0	0	0	0	0	0	0
Mak16	NM_026453	686.11	870.13	810.76	560.33	522.31	397.49	392.3	1034.42	289	904.48	326.15	649.36	786.06	527.26	283.27	372.85	511.61	443.95	455.6	373.9	469.9	442.52	927.69	577.64	487.66	539.77	583.93	664.92	505.22	440.14	346.66	599	400.93	393.68	572.28	634.77	649.8	614.01	776.1	581.05	566.32	350.27
Tex28	NM_001126488	0	0	0	0	0	0	0	0	0	0	0	0	0	0	0	0	0	0	0	0	0	0	0	0	0	0	0	0	0	0	0	0	0	0	0	0	0	0	0	0	0	0
Rbm17	NM_152824	2228	2709	2164	2378	1698	1298	679	2412	1339	2618	1457	1856	2785	1382	896	1202	1053	2398	905	1389	1662	1023	2599	1582	1228	1349	1895	1766	1895	1274	1263	1413	1351	920	1867	1462	1620	2189	1967	2621	1547	1214
Zfp488	NM_001013777	0	0	6	0	0	0	0	0	0	0	0	0	0	0	0	0	0	0	0	0	0	0	0	0	0	0	0	0	0	0	0	0	0	0	0	0	0	0	0	0	0	0
Vash2	NM_144879,NR_027352	0	0	0	0	0	0	0	0	0	0	0	0	0	0	0	0	0	0	0	0	0	0	0	0	0	0	0	0	0	0	0	0	0	0	0	0	0	0	0	0	0	0
Brsk2	NM_001009929,NM_001009930,NM_001276763,NM_029426	15	153	21	80	59	22	3	0	11	155	3	3	60	14	23	2	28	0	11	8	40	35	32	50	13	10	17	0	23	6	18	27	10	11	0	40	98	59	1	12	0	5
Crnkl1	NM_025820	2338	3306	2455	2297	1597	1284	878	3032	1560	3575	1289	2001	3569	1596	1043	1142	1372	2191	953	1299	2330	1627	2741	1752	1812	1398	2377	2981	1952	1173	1297	2075	1379	1223	1369	1925	1973	2659	2750	2641	1790	1007
Rhox4a	NM_001039688,NM_001039688_chrX:37390863_37395620	0	0	0	0	0	0	0	0	0	0	0	0	0	0	0	0	0	0	0	0	0	0	0	0	0	0	0	0	0	0	0	0	0	0	0	0	0	0	0	0	0	0
Bpi	NM_177850	0	0	0	0	0	0	0	0	0	0	0	0	0	0	0	0	0	0	0	0	0	0	0	0	0	0	0	0	0	0	0	0	0	0	0	0	0	0	0	0	0	0
Itgb1bp1	NM_008403	187	175	154	174	93	108	68	260	81	173	184	120	271	157	138	129	140	347	131	110	88	92	190	127	113	141	88	69	293	146	84	96	106	106	332	173	220	219	229.95	102	130	143.98
Khdrbs3	NM_010158	0	0	0	0	0	5	0	0	0	0	0	0	0	0	0	0	0	0	0	0	11	0	0	0	0	0	0	1	0	0	0	0	0	0	0	0	0	0	0	0	0	0
Baiap3	NM_001163270	0	0	0	2.02	0	0	0	0	1.01	0	0	0	0	0	1.01	0	0	2.02	0	0	11.07	0	0	0	0	0	17.33	0	0	0	0	0	0	0	0	0	0	0	2.02	0	0	0
Syt6	NM_001276676,NM_001276677,NM_001276679,NM_001276680,NM_001276681,NM_018800	0	0	0	0	0	0	0	0	0	0	0	0	0	0	0	0	0	0	0	0	0	0	0	0	0	0	0	0	0	0	0	0	0	0	0	0	0	0	2	0	0	0
Rnase11	NM_001011877	0	0	0	0	0	0	0	0	0	0	0	0	0	0	0	0	0	0	0	0	0	0	0	0	0	0	0	0	0	0	0	0	0	0	0	0	0	0	0	0	0	0
Rnf13	NM_001113413,NM_011883	116	114	116	117	27	82	19	102	62	177	95	31	158	80	72	25	118	174	19	110	46	101	180	61	122	140	86	46	183	159	60	37	42	47	86	60	15	78	151	167	61	99
Pdik1l	NM_001163794,NM_146156	24	52	35	19	33	12	0	47	0	96	17	3	60	9	7	8	0	0	13	0	15	18	8	11	3	7	39	0	25	9	3	0	41	12	52	9	6	0	0	29	14	6
Adam39	NM_001025380	0	0	0	0	0	0	0	0	0	0	0	0	0	0	0	0	0	0	0	0	0	0	0	0	0	0	0	0	0	0	0	0	0	0	0	0	0	0	0	0	0	0
Tbc1d25	NM_001166437,NM_172478	752	817	719	660	247	218	116	303	99	342	101	259	1083	453	426	818	374	951	281	577	361	224	259	684	304	396	523	602	429	264	275	665	294	439	221	409	301	860	388	544	507	213
Hbp1	NM_153198,NM_177993	1514.97	1657.39	1441.94	882.36	1367.97	907.92	585.94	1438.75	494	1759.37	990.92	1024.93	1950.04	883.88	362.91	937.38	1005.85	1527.86	793	588.65	1132.86	581	1103.69	971.68	1272.93	954	1335.4	1244.83	815.1	893.74	588	965.96	681.93	671	1856.98	972.89	1035.76	1537.79	2154.73	1389.81	862.83	687.75
Gcgr	NM_008101	0	0	0	3	0	0	0	0	0	0	0	0	0	0	0	0	0	0	0	0	0	0	0	0	0	0	0	0	0	0	0	0	0	0	0	0	0	0	0	0	0	0
Khdrbs1	NM_011317,NR_045036	625	511	227	302	376	409	287	1314	157	630	293	122	629	53	405	409	487	501	708	616	649	532	730	580	345	302	379	373	120	238	185	297	167	212	1055	625	784	870	267	381	391	352
Sh3gl2	NM_019535	0	0	0	0	2	0	0	0	0	0	0	0	0	0	0	0	0	0	0	0	0	0	0	0	0	0	0	0	0	0	0	0	0	4	2	0	0	0	0	0	0	0
C1rl	NM_181344	0	0	0	0	0	0	0	0	0	0	0	0	0	0	0	0	0	0	0	0	0	0	0	0	0	0	0	0	0	0	0	0	0	0	0	0	0	0	0	0	0	0
LOC102636514	NR_110474	0	0	0	0	0	0	0	0	0	0	0	0	0	0	0	0	0	0	0	0	0	0	0	0	0	0	0	0	0	0	0	0	0	0	0	0	0	0	0	0	0	0
Ppp1r9a	NM_181595	33	46	24	1	39	11	17	21	3	12	27	12	68	33	0	36	22	46	11	52	17	52	8	19	25	49	44	8	39	28	16	48	16	12	30	8	37	19	31	65	25	3
Usp3	NM_001302116,NM_001302122,NM_144937	75	45	48	92	47	107	29	128	20	51	45	98	120	37	50	20	91	77	38	23	44	13	101	78	25	38	69	60	62	38	54	33	6	14	180	79	11	17	47	1	63	0
2900092D14Rik	NR_027891	0	0	0	0	0	0	0	0	0	0	0	0	0	0	0	0	0	0	0	0	0	0	0	0	0	0	0	0	0	0	0	0	0	0	0	0	0	0	0	0	0	0
Xrn1	NM_011916	57	43	53	29	61	59	18	52	64	123	29	53	40	29	31	58	57	148	10	30	44	44	67	98	65	81	69	68	133	69	64	69	71	49	33	25	34	41	120	115	60	22
Gzmm	NM_001302485,NM_001302499,NM_008504,NR_126325	0	26	19	31	13	7	0	11	15	0	21	1	20	9	21	64	26	0	3	11	0	11	19	9	0	3	31	12	22	0	12	13	17	0	15	0	16	5	22	18	0	3
Lbx1	NM_010691	0	14	0	3	0	0	1	4	0	0	0	0	0	0	0	9	0	0	0	0	0	0	4	0	0	0	0	0	0	0	0	0	0	3	0	0	13	0	0	0	0	0
Vmn1r192	NM_145845	0	0	0	0	0	0	0	0	0	0	0	0	0	0	0	0	0	0	0	0	0	0	0	0	0	0	0	0	0	0	0	0	0	0	0	0	0	0	0	0	0	0
Pdgfrb	NM_001146268,NM_008809	0	0	0	0	0	0	0	0	0	0	0	0	0	0	0	0	0	0	0	0	0	0	0	0	0	0	0	0	0	0	0	0	0	0	0	0	0	0	0	0	0	0
Tcea2	NM_009326	0	0	0	0	0	0	0	0	0	0	0	0	0	0	0	0	0	0	0	0	0	0	0	0	0	0	0	0	0	0	0	0	0	0	0	0	0	0	0	0	0	0
Kifc5b	NM_053173	79.55	152.05	176.77	54.62	127.4	74.64	80.49	220.41	58.5	127.3	68.89	46.18	269.35	97.73	72.8	197.85	88.11	147.85	86.43	89.42	174.23	111.26	76.19	95.05	49.07	117.39	123.4	111.64	46.51	63.23	61.18	128.75	23.58	64.05	166.6	193.62	112.28	298.45	27.1	194.95	111.22	25.59
Cstf1	NM_024199	432	973	534	509	372	287	162	623	511	966	437	491	1424	264	331	319	261	728	253	433	444	346	570	583	349	264	314	338	333	331	269	414	360	281	775	418	537	664	436	757	369	252
Med15	NM_001040683,NM_001285884,NM_001285886,NM_033609	100	83	138	134	38	28	6	23	65	122	27	34	170	114	84	68	114	251	51	114	177	35	135	60	97	43	76	43	134	75	60	21	31	113	211	79	84	214	211	135	32	18
Snrpd3	NM_026095	255	278	437	355	251	235	93	386	217	870	207	255	385	316	226	254	176	641	142	184	227	145	306	259	272	277	255	221	370	250	324	293	167	195	365	183	192	182	376	508	346	157
Psmd11	NM_178616	2158	4954	3372	3238	2399	2067	1205	4857	1514	4381	1642	2645	5471	1757	2064	1586	2167	3633	1698	2246	3130	2226	2489	3065	2408	2359	2435	2921	3240	2543	2239	2366	1141	1596	4257	2553	2772	3917	4380	4080	2748	1689
Mprip	NM_012027,NM_201245	202	298	185	232	134	143	85	220	37	153	56	91	185	17	55	189	58	84	7	121	118	148	72	34	100	22	77	92	108	160	74	23	137	78	131	118	61	7	201	273	172	105
Raet1d	NM_020030	0	0	0	0	0	0	0	0	0	0	0	0	0	0	0	3.85	0	4.19	0	0	0	5.58	5.22	1.47	0	1.49	3.28	1.58	3.57	4.67	0	0	0	0	5.5	0	0	0	2.75	0	0	0
Nmrk2	NM_027120	0	0	0	0	0	0	0	1	0	1	0	0	0	0	0	0	0	0	0	0	0	1	0	0	0	1	0	0	0	0	0	0	0	0	0	0	0	0	1	0	0	0
Dhrs3	NM_001172424,NM_011303	14	0	0	0	0	27	0	0	0	0	0	0	0	0	0	0	0	0	0	0	0	0	0	14	0	0	5	0	0	0	0	0	6	0	0	10	0	0	0	0	0	8
Mir467c	NR_030571	0	0	0	0	0	0	0	0	0	0	0	0	0	0	0	0	0	0	0	0	0	0	0	0	0	0	0	0	0	0	0	0	0	0	0	0	0	0	0	0	0	0
Mir6903	NR_105868	0	0	0	0	0	0	0	0	0	0	0	0	0	0	0	0	0	0	0	0	0	0	0	0	0	0	0	0	0	0	0	0	0	0	0	0	0	0	0	0	0	0
Ogt	NM_001290535,NM_139144	82	286	184	451	220	227	137	169	108	144	33	169	325	95	141	142	167	442	110	56	210	153	76	170	204	164	424	442	175	202	177	273	161	91	226	155	242	215	193	271	267	23
Gm10696	NM_001146107	19	93.07	54.14	41	132.03	37	87.06	548.4	12	293.2	13	46	121.16	39.13	36	33	69.05	10	94.1	43.08	38	39.17	47	4	8.02	59.12	23	119.15	3	42	16	63	52.05	33	630.92	112.27	559.4	74.05	3	48	133	8
Trappc6a	NM_025960	0	7	7	24	8	16	14	15	6	0	13	17	14	0	6	9	0	55	5	6	0	12	11	4	9	15	0	7	0	0	1	13	9	10	129	1	21	6	24	26	16	7
Mir467a-3	NR_037252,NR_037252_chr2:10491047_10491130,NR_037252_chr2:10503272_10503355	0	0	0	0	0	0	0	0	0	0	0	0	0	0	0	0	0	0	0	0	0	0	0	0	0	0	0	0	0	0	0	0	0	0	0	0	0	0	0	0	0	0
Cebpz	NM_001024806	754.96	566.79	335.79	375	216.9	281	212	792	250	599	250	261	544.87	303.83	124	237	275.97	349	252	203	499.97	263	471.9	358.95	314	292	264	374	466.8	373	221.91	350.89	197	268.83	697	340	484.93	430.97	328	569	309.95	177
Rpl31-ps12	NM_001258458	12.58	52.97	48.87	25.56	6.91	13.81	21.82	43.23	22.88	19.01	36.76	38.97	79.95	0	24.95	52.45	48.52	86.71	22.07	26.81	31.94	23.87	54.26	34.03	11.37	14.45	39.4	14.21	33.87	39.11	15.86	12.26	7.02	61.34	38.76	11.08	38.08	15.54	13.6	69.94	54.47	9.54
Lbr	NM_133815	870	1342	876	974	752	580	313	1184	590	916	689	915	1039	496	489	519	551	670	412	794	867	660	665	813	538	475	761	613	895	634	669	572	429	571	1204	581	504	1115	1166	971	743	692
Coq7	NM_009940	150	162	118	133	53	146	38	195	115	205	121	195	341	118	272	131	69	275	18	206	202	239	205	144	146	158	142	148	211	245	160	200	144	112	294	106	140	222	364	242	173	98
Mir26a-1	NR_029742	0	0	0	0	0	0	0	0	0	0	0	0	0	0	0	0	0	0	0	0	0	0	0	0	0	0	0	0	0	0	0	0	0	0	0	0	0	0	0	0	0	0
Tas2r129	NM_207029	0	0	0	0	0	0	0	0	0	0	0	0	0	0	0	0	0	0	0	0	0	0	0	0	0	0	0	0	0	0	0	0	0	0	0	0	0	0	0	0	0	0
Olfr1449	NM_146303	0	0	0	0	0	0	0	0	0	0	0	0	0	0	0	0	0	0	0	0	0	0	0	0	0	0	0	0	0	0	0	0	0	0	0	0	0	0	0	0	0	0
Pnma5	NM_001100461	31	55	36	17	0	49	55	90	27	0	31	0	118	22	0	0	0	0	24	52	38	35	101	25	35	8	0	0	57	35	52	15	24	39	0	25	0	0	51	28	0	2
4933416C03Rik	NM_001161855	0	0	0	0	0	0	0	0	0	0	0	0	0	0	0	0	0	0	0	0	0	0	0	0	0	0	14	0	0	0	0	0	0	0	0	0	0	0	0	0	0	0
Sorbs1	NM_001034962,NM_001034963,NM_001034964,NM_009166,NM_178362	170	178	247	118	38	131	32	44	91	21	280	92	180	91	50	46	66	305	80	93	70	110	239	110	113	73	170	81	141	58	100	70	108	70	118	75	78	53	250	241	105	150
9530091C08Rik	NR_033299	1	0	0	0	0	0	0	0	0	0	0	0	0	0	0	0	0	0	0	0	0	0	0	0	0	0	0	0	0	0	0	0	0	0	0	0	0	0	0	0	0	0
Antxrl	NM_172808	0	0	0	0	0	0	0	0	0	0	0	0	0	0	0	0	0	0	0	0	0	0	0	0	0	0	0	0	0	0	0	0	0	0	0	0	0	0	0	0	0	0
Tmem261	NM_025849	32	52	79	61	19	17	17	82	39	79	19	13	55	59	25	38	47	57	10	47	34	44	71	20	32	51	30	77	56	47	33	81	18	32	75	54	52	54	26	107	44	20
Casp2	NM_007610	6	126	15	62	12	11	10	79	18	14	26	0	138	20	9	51	31	44	61	36	26	54	13	42	39	9	0	45	37	3	10	0	0	12	96	0	44	26	46	20	17	20
Dph7	NM_026044	56	87	67	138	29	11	22	59.57	15	36	57	39	119	49	104	58	15	109	41	117	67	47	76	88	1	39	91	103	96	90	55	42	33	67	109	97	61	57	70	137	71	41
Olfr677	NM_146358	0	0	0	0	0	0	0	0	0	0	0	0	0	0	0	0	0	0	0	0	0	0	0	0	0	0	0	0	0	0	0	0	0	0	0	0	0	0	0	0	0	0
Pnlip	NM_026925	0	4	0	0	0	0	0	6	0	7	0	1	0	1	0	5	0	0	2	2	0	0	0	0	1	2	2	0	0	1	0	0	0	0	10	0	8	0	0	0	0	0
Tns1	NM_001289895,NM_027884	0	0	0	0	0	0	0	0	0	0	0	0	0	0	0	0	0	0	0	0	0	0	0	0	0	0	0	0	0	0	0	0	18	0	0	0	0	0	0	0	0	0
Hvcn1	NM_001042489,NM_028752	29	136	46.57	107	0	55	46	131	86	0	44	115.37	142	86.98	36.54	62.29	68	131	1	62	79	24	98	149.41	57	75	99	52.62	96	35	44	73.88	54	5.21	210	40	30	62	73	149.95	63	60.24
AF529169	NM_153509	0	0	0	0	0	0	0	0	0	0	0	0	0	0	0	0	0	0	0	0	0	0	0	0	0	0	0	0	0	0	0	0	0	0	0	0	0	0	0	0	0	0
Nctc1	NR_002452	0	0	0	0	0	0	0	0	0	0	0	0	0	0	0	0	0	0	0	0	0	0	0	0	0	0	0	0	0	0	0	0	0	0	0	0	0	0	0	0	0	0
Dpp4	NM_001159543,NM_010074	75	17	28	32	7	10	7	57	14	28	36	8	106	1	2	5	3	0	23	16	14	38	36	5	42	11	1	18	30	15	15	13	1	30	0	33	25	29	0	5	21	5
Hhipl1	NM_001044380	11	27	0	0	2	3	0	36	12	0	18	20	28	1	0	0	2	2	5	14	5	4	3	5	1	0	0	5	0	0	5	14	1	0	53	0	0	0	0	19	6	2
Fscn3	NM_019569	0	0	0	3	0	0	0	0	0	0	0	0	0	0	0	0	0	0	0	0	0	0	0	4	0	0	0	0	0	0	0	0	0	0	0	0	0	0	0	0	0	0
Ldhc	NM_013580	38	52	61	75	21	32	45	7	10	31	19	23	196	37	64	74	15	61	11	0	50	79	34	51	61	12	22	46	12	38	9	13	22	64	56	61	71	36	38	14	49	28
Aurkaip1	NM_025338	243	268	183	156	123	114	86	277	102	176	142	106	427	91	351	256	72	231	43	199	259	185	132	178	134	168	157	133	278	113	153	143	77	102	289	254	204	268	361	218	134	115
C230037L18Rik	NR_077233	0	0	0	0	0	0	0	0	0	0	0	0	0	0	0	0	0	0	0	0	0	3	0	0	0	0	0	0	0	0	0	0	0	0	0	0	0	0	0	0	0	0
Krtap4-2	NM_026807	0	0	0	0	0	0	0	0	0	0	0	0	0	0	0	0	0	0	0	0	0	0	0	0	0	0	0	0	0	0	0	0	0	0	0	0	0	0	0	0	0	0
Capns1	NM_009795	0	0	7	0	5	0	1	13	5	0	1	7	0	4	0	1	2	0	0	0	0	1	2	2	1	7	3	0	0	0	15	0	0	0	0	4	1	0	49	4	18	20
Ttbk2	NM_001024856,NM_001024857,NM_080788	150	127	30	36	42	48	36	242	77	110	26	45	183	40	25	102	41	45	45	131	44	103	142	146	47	44	96	86	65	29	38	29	70	85	168	94	95	196	86	35	73	52
Rbm42	NM_133693	2172	4254	1668	2227	1790	995	726	3107	1232	4677	1341	1731	5363	1266	1681	3078	1342	3153	1502	1850	2380	1370	2286	1997	1480	1401	1432	1641	2233	1608	1275	1461	1143	1049	4062	2291	2208	2913	2175	1816	1523	979
Dlx1	NM_010053	0	0	0	0	0	0	4	0	0	0	5	0	0	0	0	0	0	0	0	0	0	0	0	0	0	0	0	0	0	0	0	0	0	0	0	0	0	0	0	0	0	0
Aspscr1	NM_001164224,NM_026877,NM_198223	227	381	135	218	188	143	81	351	131	502	101	208	277	117	136	222	125	263	99	64	381	167	178	103	160	155	122	152	222	79	173	109	175	142	452	414	91	184	175	380	221	63
Abhd12b	NM_001195033	0	0	0	0	0	0	0	0	4	0	12	0	0	0	12	0	0	0	0	0	0	0	6	9	0	0	11	0	0	3	9	0	0	1	0	0	0	0	0	0	0	0
2410007B07Rik	NR_040539	0	0	0	0	0	1	0	0	1	0	0	0	0	0	6	0	0	0	0	0	0	0	0	0	0	0	8	0	2	3	3	0	0	0	0	0	0	0	0	0	0	0
Gad1	NM_008077	0	0	0	0	0	0	0	0	0	0	0	0	0	0	0	0	0	0	0	0	0	0	0	0	0	0	0	0	0	0	0	0	0	0	0	0	0	0	0	0	0	0
1700084E18Rik	NR_028299	0	0	7	0	0	4	0	6	1	0	0	2	0	0	0	7	0	0	0	0	2	0	1	1	0	0	3	0	1	0	7	0	0	0	16	0	0	15	8	1	4	0
Zfp455	NM_001048204	0	0	0	1.28	0	0	0	1.02	0	0	0	0	0	0	0	0	0	0	0	0	0	0	0	0	0	0	5.35	0	0	0	0	0	1	0	0	0	0	0	0	0	0	0
Tmem199	NM_199199	141	194	224	283	186	141	134	235	140	188	78	155	378	159	202	128	100	319	190	143	214	114	275	136	232	186	174	294	232	217	198	163	150	103	405	216	266	267	301	298	355	57
Nelfb	NM_021393	279	370	346	303	268	181	108	620	143	437	221	163	613	157	210	164	325	746	246	307	353	197	399	421	179	206	313	336	442	268	189	180	133	262	722	358	291	336	382	309	222	54
Igsf5	NM_001177886,NM_001177887,NM_028078	0	0	0	0	0	0	0	0	0	0	0	0	0	0	0	0	0	0	0	0	0	0	0	8	5	0	0	0	0	0	0	0	0	0	0	0	9	0	0	0	17	0
Grp	NM_175012	0	0	0	0	0	0	0	0	0	0	0	0	0	0	0	0	0	0	0	0	0	0	0	0	0	0	0	0	0	0	0	0	0	0	0	0	0	0	0	0	0	0
Fgf17	NM_008004	0	8	0	0	0	0	0	7	0	0	0	0	0	0	0	0	0	0	0	0	0	0	0	0	0	0	0	0	0	0	0	0	5	0	14	0	0	0	0	2	1	0
Olfr223	NM_146429	0	0	0	0	0	0	0	0	0	0	0	0	0	0	0	0	0	0	0	0	0	0	0	0	0	0	0	0	0	0	0	0	0	0	0	0	0	0	0	0	0	0
Glce	NM_033320	62	66	40	80	36	68	42	87	38	178	27	30	176	45	0	14	51	87	17	33	110	66	39	41	57	40	93	26	81	118	20	76	98	55	170	45	13	37	7	27	26	27
1700018F24Rik	NM_027069	0	0	0	0	0	0	0	0	0	0	0	0	0	0	0	0	0	0	0	0	0	0	0	0	0	0	0	0	0	0	0	0	0	0	0	0	0	0	0	0	0	0
4933416I08Rik	NM_027700	0	0	0	0	0	6	0	0	0	0	0	0	0	0	0	0	0	0	0	0	0	0	0	0	9	0	0	0	0	0	0	0	0	0	0	0	0	0	0	0	0	0
Chil4	NM_145126	0	0	0	0	0	0	0	0	0	0	0	0	0	0	0	0	0	0	0	0	0	0	0	0	0	0	0	0	0	0	0	0	0	0	0	0	0	0	0	0	0	0
Kif9	NM_001163569,NM_010628	47	65	15	12	9	22	1	11	13	46	19	35	112	18	3	11	0	124	13	16	3	15	43	41	8	28	31	0	19	17	20	27	11	29	20	11	21	37	3	17	31	8
Prkch	NM_008856	0	0	0	0	0	0	0	0	0	0	0	0	0	0	0	0	0	0	0	0	0	0	0	0	0	4	0	0	0	0	0	0	0	0	0	0	0	0	0	0	0	0
Urm1	NM_026615	102	174	129	250	157	90	73	193	64	224	119	97	114	146	182	174	108	247	115	200	175	138	152	142	104	93	92	133	179	84	114	127	85	83	288	125	130	142	312	216	168	109
Mllt6	NM_139311	25	61	20	51	9	26	5	17	25	25	1	20	43	14	15	11	13	12	10	18	30	5	10	28	12	15	28	33	17	39	29	20	17	13	7	50	9	12	19	62	28	20
Lrmp	NM_001281980,NM_001281981,NM_008511	0	0	0	0	0	6	4	0	0	0	0	0	0	0	0	0	0	0	0	0	6	0	0	0	9	0	0	0	0	15	0	0	0	0	49	0	0	0	0	0	0	0
Bcl9l	NM_030256	0	0	0	0	0	0	0	0	0	0	0	2	0	1	0	0	0	0	0	0	0	0	4	0	0	0	0	0	0	0	0	0	0	2	0	0	0	0	0	0	0	0
Fam73a	NM_001162375,NM_174868	77	62	50	20	65	43	19	71	19	20	2	24	25	3	22	33	38	57	11	63	87	25	41	44	70	29	33	67	50	23	29	19	17	33	29	38	104	57	62	47	6	35
Tsc22d2	NM_001081229	315	455	478	278	237	301	177	363	193	720	192	266	549	107	206	277	173	494	178	385	290	253	325	352	191	331	214	301	139	180	84	330	287	266	243	554	268	470	247	380	224	97
Baz1b	NM_011714	316	569	198	509	229	220	156	464	138	928	181	347	649	124	75	249	292	284	109	354	343	219	453	256	333	225	320	176	302	342	161	301	278	247	435	173	208	298	277	390	218	107
Irf9	NM_001159417,NM_001159418,NM_008394	65	63	15	12	0	19	8	0	53	72	93	0	0	33	49	2	16	0	0	72	0	22	26	35	11	29	8	0	113	16	12	0	15	54	1	20	14	34	34	68	35	31
Agrp	NM_001271806,NM_007427	146	102	56	56	31	63	8	22	71	49	67	90	163	143	136	25	22	185	16	174	89	111	232	108	67	34	53	47	157	99	82	94	41	61	0	61	33	89	81	38	38	35
Mro	NM_027741	0	0	0	0	0	0	0	6	0	0	0	2	0	0	0	0	0	0	1	0	0	19	0	13	0	5	0	0	14	5	0	11	0	4	0	0	32	0	0	4	0	6
Slc5a7	NM_022025	0	0	0	0	0	0	0	0	0	0	0	0	0	0	0	0	0	0	0	0	0	0	0	0	0	0	0	0	0	0	0	0	0	0	0	0	0	0	0	0	0	0
Rars	NM_025936	794	1301	1006	829	594	638	357	1242	565	897	530	532	1611	438	869	497	683	1031	450	468	556	620	873	845	703	630	584	1028	788	560	485	731	628	460	720	618	698	871	1155	949	759	334
Bcr	NM_001081412	18	0	30	0	0	7	3	68	4	0	0	25	6	0	0	31	17	0	24	13	16	18	0	10	0	0	0	10	6	2	3	6	5	0	0	5	0	23	0	1	21	0
Aaas	NM_153416	415	286	421	430	204	326	98	357	226	373	359	326	775	230	217	287	322	523	128	292	526	223	573	270	304	305	455	385	645	326	295	287	158	224	326	516	379	699	594	362	325	198
Ccng2	NM_007635	0	12	0	20	0	0	8	0	0	2	0	0	0	0	0	0	0	0	0	0	4	0	5	0	0	0	0	6	0	0	0	0	4	3	10	0	14	0	0	0	0	0
Tmco6	NM_028036	0	0	16	0	0	0	0	0	0	0	0	12	0	0	0	0	0	0	0	0	0	7	0	0	11	8	0	0	0	19	2	7	0	0	4	21	55	0	0	21	0	0
Mir196a-2	NR_029722	0	0	0	0	0	0	0	0	0	0	0	0	0	0	0	0	0	0	0	0	0	0	0	0	0	0	0	0	0	0	0	0	0	0	0	0	0	0	0	0	0	0
Ablim3	NM_001164491,NM_198649	0	0	0	0	0	1	0	0	0	0	0	0	0	0	0	0	0	0	0	0	0	0	0	0	0	0	0	0	0	0	0	0	0	0	0	0	0	0	0	0	0	0
BC048609	NM_001111317	0	0	0	0	0	0	0	0	0	0	0	0	0	0	0	0	0	0	0	0	0	0	0	0	0	0	0	0	0	0	0	0	0	0	0	0	0	0	0	0	0	0
Ndufb9	NM_023172	161	198	154	149	96	92	44	121	110	137	119	167	219	79	234	105	103	412	93	200	113	137	184	132	131	110	77	54	142	104	93	130	137	83	191	104	120	156	249	229	213	72
Snrpa1	NM_021336	793	1035	763	560	364	297	217	621	299	768	508	517	662	422	206	388	391	678	371	369	455	456	725	383	479	429	428	629	598	420	361	579	383	420	357	283	496	560	1044	698	391	145
Proca1	NM_001045516	24	31	35	3	9	2	11	16	11	49	18	21	41	7	15	2	9	36	0	10	42	6	41	12	23	12	2	8	19	5	18	63	15	8	67	0	35	3	0	8	10	33
Pdgfb	NM_011057	0	37	20	0	0	0	0	29	0	0	0	0	0	1	41	0	0	0	6	0	32	6	3	0	0	14	9	0	0	7	0	0	0	0	0	0	0	0	0	0	0	5
Gm20219	NR_130128	0	0	0	0	4	0	0	0	0	0	0	0	0	1	0	0	0	16	0	0	0	0	0	0	0	0	0	0	0	0	2	0	0	0	0	0	0	0	0	0	0	0
Vsig1	NM_026103,NM_030181	0	0	0	0	0	0	0	0	0	0	0	0	0	0	0	0	0	0	0	0	0	0	0	0	0	0	0	0	0	0	0	0	2	0	0	0	0	0	0	0	0	0
Per2	NM_011066	0	0	0	0	16	0	26	33	0	0	40	0	0	0	0	0	0	22	3	0	0	0	4	0	24	0	0	0	0	0	0	19	0	0	150	0	0	0	0	0	0	0
Sec63	NM_153055	65	64	129	84	51	36	29	38	51	91	26	65	162	48	38	35	0	73	84	88	59	79	107	84	72	66	86	113	25	71	36	51	24	43	124	20	107	93	144	72	69	12
4930440I19Rik	NR_108098	0	0	0	0	0	0	0	0	0	0	0	0	0	0	0	0	0	0	0	0	0	0	0	0	0	0	0	0	0	0	0	0	0	0	0	0	0	0	0	0	0	0
Ccdc150	NM_030025	0	0	0	0	0	0	0	0	9	0	0	0	0	0	0	6	0	0	0	0	0	0	0	0	0	0	0	0	0	0	0	0	0	0	1	0	0	0	0	0	0	5
1700066B19Rik	NM_001033168	0	0	0	0	0	0	5	0	0	0	5	0	0	0	0	0	0	0	0	0	0	0	2	0	0	0	0	0	0	0	0	12	0	0	0	0	0	0	0	0	0	0
Purg	NM_001098233,NM_152821	3	0	0	0	0	0	0	0	0	0	0	0	0	0	0	0	0	0	0	0	0	0	0	0	0	0	0	0	0	0	0	0	0	0	0	0	0	0	0	0	0	0
Cwh43	NM_181323	0	0	0	0	0	0	0	0	0	0	0	0	0	0	0	0	0	0	0	0	0	0	0	0	0	0	0	0	0	0	0	0	0	0	0	0	0	0	0	0	0	0
Zfp867	NM_178417	0	0	0	3	0	6	0	0	0	0	0	0	0	0	0	0	0	0	0	0	0	0	0	0	0	0	0	0	0	0	0	0	0	0	19	0	17	0	0	0	0	0
Nubp1	NM_011955	224	300	194	289.89	127.94	151	105.94	593	149.97	350.97	116	199	620.64	186	482	423.95	300	425.95	55	172.95	240.79	183.77	274.96	157.72	130	120.54	177	101	455.91	166.94	272.51	119.97	229.8	151.81	218	262.73	210.51	246.61	657.96	423.54	161.82	52
5530601H04Rik	NR_015467	19	16	28	6	3	13	8	29	9	12	3	8	32	14	5	8	10	0	2	11	9	6	5	16	15	9	10	7	7	10	10	22	6	9	28	0	3	0	0	13	5	9
BC052688	NR_028430	170	106.86	211.76	97.65	64.25	81	49	184	120	190.5	118	105	188.86	92	46	59	76	94.71	77	161	136	88	270.52	91.22	65	120	139	81	220.75	144.76	144	69	100	78	153	94	255	50	302.84	166.86	69.72	70
Atp5k	NM_007507	92	144	175	176	122	89	50	192	107	177	126	145	279	139	164	163	73	314	51	138	163	110	224	149	154	108	136	89	172	108	105	188	63	100	157	129	102	124	257	146	117	61
Cul4a	NM_146207	220	146	77	137	44	78	28	179	71	201	117	43	191	45	58	79	56	101	77	54	54	39	219	92	53	51	100	32	275	123	143	25	32	17	61	76	48	106	185	108	80	16
Tbata	NM_001017407,NM_001017409,NM_001017419,NM_001017433,NM_001017441,NM_023064	0	0	0	0	0	0	0	0	0	0	0	0	0	0	0	0	0	0	0	0	0	0	0	0	0	0	0	0	0	0	0	0	0	0	0	0	0	0	0	0	0	0
Sytl1	NM_031393	0	0	0	0	0	0	0	1	0	0	0	0	0	0	0	0	0	0	0	0	0	0	0	0	0	0	0	0	0	1	0	0	0	0	0	0	0	0	0	0	0	0
Npy2r	NM_001205099,NM_008731	0	0	0	0	0	0	0	0	0	0	0	0	0	0	0	0	0	0	0	0	0	0	0	0	0	0	0	0	0	0	0	0	0	0	0	0	0	0	0	0	0	0
Ankmy1	NM_172850	0	0	0	0	0	0	0	3	0	0	0	0	0	0	0	0	0	0	0	0	0	0	0	0	0	0	0	0	0	0	0	0	0	0	0	0	0	0	0	0	0	0
Ankrd13b	NM_172945	11	0	0	0	0	4	0	2	0	0	18	0	0	0	0	8	0	0	0	1	4	0	0	1	2	1	0	0	0	0	6	0	0	0	0	0	6	0	0	0	12	0
Ap2m1	NM_001302970,NM_009679	1269	1960	1968	1567	581	911	262	686	663	2178	525	1284	2518	889	873	1200	684	2265	191	1191	1609	963	1322	1131	1000	1111	1351	1433	1551	933	964	1125	647	619	906	1021	694	1426	3463	1599	1156	679
Ankrd63	NM_001081971	0	0	0	0	0	0	0	0	0	0	0	0	0	0	0	0	0	0	0	0	0	0	0	0	0	0	0	0	0	0	0	0	0	0	0	0	0	0	0	0	0	0
Gm5627	NR_033301	0	0	0	0	0	0	0	0	0	0	0	0	0	0	0	0	0	0	0	0	0	0	0	0	0	0	0	0	0	0	0	0	0	0	0	0	0	0	0	0	0	0
Shpk	NM_029031	0	0	0	0	0	0	0	0	0	0	0	0	0	0	0	0	0	0	0	0	0	0	23	0	0	0	0	0	0	0	0	0	0	0	0	18	9	0	0	0	0	0
Mknk1	NM_001285487,NM_001285488,NM_021461	282	151	322	282	314	132	69	376	127	165	412	194	628	156	411	224	249	437	164	366	397	268	440	247	240	190	285	210	390	223	238	120	129	174	289	411	189	536	447	553	284	110
Gm9958	NR_045618	0	0	2	0	0	6	0	9	0	7	0	0	18	2	0	6	10	4	0	0	1	0	6	4	4	1	18	30	0	0	0	0	0	0	4	6	15	2	11	0	6	0
Olfr1047	NM_147012	0	0	0	0	0	0	0	0	0	0	0	0	0	2	0	0	0	0	0	0	0	0	0	0	0	0	0	0	0	0	0	0	0	0	0	0	0	0	0	0	0	0
Olfr1502	NM_146797	0	0	0	0	0	0	0	0	0	0	0	0	0	0	0	0	0	0	0	0	0	0	0	0	0	0	0	0	0	0	0	6	0	0	0	0	0	0	0	0	0	0
Eya3	NM_010166,NM_210071,NM_211357	106	277	88	163	107	92	32	115	63	284	79	67	224	106	126	39	78	108	77	72	60	30	64	132	116	56	147	168	112	93	66	49	45	50	86	93	97	216	18	184	127	78
Klhdc9	NM_001033039	13	12	20	0	5	11	4	0	9	4	8	11	33	4	3	22	5	48	3	9	10	9	7	11	4	4	3	8	7	18	0	7	3	2	0	4	2	0	3	24	9	0
Olfr869	NM_146557	0	0	0	0	0	0	0	0	0	0	0	0	0	0	0	0	0	0	0	0	0	0	0	0	0	0	0	0	0	0	0	0	0	0	0	0	0	0	0	0	0	0
Olfr1391	NM_146468	0	0	0	0	0	0	0	0	0	0	0	0	0	0	0	0	0	0	0	0	0	0	0	0	0	0	0	0	0	0	0	0	0	0	0	0	0	0	0	0	0	0
Aadat	NM_011834	0	0	0	0	0	0	0	0	0	0	0	0	0	0	0	0	0	0	0	0	0	0	1	0	0	0	0	0	0	0	0	0	0	1	0	0	0	0	0	0	0	0
Nit2	NM_023175	25	16	45	31	51	12	1	85	17	26	17	12	48	23	11	13	72	1	42	11	46	33	86	16	20	30	45	52	97	58	52	15	51	8	46	7	5	17	56	22	44	60
Kcnj9	NM_008429	0	0	0	0	0	0	0	0	0	0	0	0	0	0	0	0	0	0	0	0	0	0	0	0	0	0	0	0	0	0	0	0	0	0	0	0	0	0	0	0	0	0
Rab10	NM_016676	684	649	299	238	256	219	174	528	90	333	213	183	371	63	251	274	275	763	250	525	479	253	438	511	415	393	298	325	116	186	142	178	222	160	764	564	471	457	421	309	246	213
Sf3b2	NM_030109	753	1596	657	785	645	658	253	749	497	1070	573	523	1940	574	485	739	515	917	220	779	1036	606	970	644	597	701	744	637	912	536	619	550	344	381	1099	588	474	649	894	853	504	416
Il5ra	NM_008370	0	0	0	0	0	0	0	0	0	0	0	0	0	0	0	0	0	0	0	0	0	0	0	0	0	0	0	0	0	0	0	0	0	0	0	0	1	0	0	0	0	0
Dkk1	NM_010051	0	0	0	0	0	0	0	4	3	0	0	0	0	0	0	0	0	0	0	0	0	0	0	0	0	0	0	0	0	0	0	0	0	0	0	0	0	0	0	0	0	0
B3gnt5	NM_001159407,NM_001159408,NM_054052	0	0	0	0	0	0	0	0	0	0	0	0	0	0	0	0	0	0	0	0	6	0	0	0	0	0	0	0	0	0	0	0	0	0	0	0	0	0	0	0	0	10
Mir582	NR_030644	0	0	0	0	0	0	0	0	0	0	0	0	0	0	0	0	0	0	0	0	0	0	0	0	0	0	0	0	0	0	0	0	0	0	0	0	0	0	0	0	0	0
Eef2kmt	NM_027446	59.29	13.13	49	57.27	14	23.4	0	17.89	25.05	62	71.69	19	83	54	6	71.48	66.35	14	0	35	23.46	19.88	105.54	43.17	4.73	21.77	45.22	0	128.14	5.38	57.23	44.7	51.53	28.07	0	2.19	5.85	35.51	71.96	47.01	19.04	21.49
Hs3st3a1	NM_178870	0	0	0	0	0	0	0	0	0	0	0	0	3.56	0	1.16	0	0	0	0	5.59	0	0	0	0	0	0	0	0	0	0	0	0	0	0	0	0	0	0	0	0	0	0
Gm12070	NR_002890	2.2	4.15	0	0	0	0	1.91	2.22	0	0	0	0	2.27	0	0	2.24	0	2.18	0	0	0	0	6.56	0	3.54	0	0	0	0	0	0	0	0	0	0	2.01	0	0	0	0	0	0
Aldh1l1	NM_027406	19	19	5	0	0	0	0	0	0	0	12	0	46	1	0	0	0	0	0	2	0	0	16	0	0	4	0	0	0	0	0	2	1	0	0	0	0	0	0	23	0	9
Hgs	NM_001159328,NM_008244	602	1273	515	820	313	417	188	588	359	968	371	449	879	231	236	425	298	1079	330	597	478	344	656	450	493	393	407	442	625	443	326	364	334	299	744	639	265	751	408	651	559	255
Chdh	NM_001136240,NM_172264,NM_175343	0	30	0	0	1	20	0	0	0	0	0	14	0	0	0	0	0	0	0	0	0	25	20	0	0	0	0	1	0	0	19	0	0	24	0	0	0	0	0	0	0	0
Olfr1373	NM_207227	0	0	0	0	0	0	0	0	0	0	0	0	0	0	0	0	0	0	0	0	0	0	0	0	0	0	0	0	0	0	0	0	0	0	0	0	0	0	0	0	0	0
Vmn2r12	NM_001104623	0	0	0	0	0	0	0	0	0	0	0	0	0	0	0	0	0	0	0	3	0	0	0	0	0	0	0	0	0	0	1	0	0	0	0	0	0	0	0	0	0	0
Nfe2	NM_001302338,NM_001302339,NM_001302340,NM_001302341,NM_001302343,NM_008685	83	34	28	29	4	3	2	79	26	15	20	24	81	47	46	18	17	0	2	73	22	49	83	52	24	36	41	0	76	40	45	45	47	32	36	26	94	7	0	53	45	44
Serpinb9c	NM_001164524,NM_011453	0	0	0	0	0	0	0	0	0	0	0	0	0	0	0	0	0	0	0	1	0	0	0	0	0	0	0	1	0	0	0	0	0	0	0	0	0	0	0	0	0	0
Mir6343	NR_105761	0	0	0	0	0	0	0	0	0	0	0	0	0	0	0	0	0	0	0	0	0	0	0	0	0	0	0	0	0	0	0	0	0	0	0	0	0	0	0	0	0	0
Cav2	NM_001277756,NM_016900	9	0	3	0	0	7	0	10	0	0	0	0	0	0	0	0	0	0	0	0	0	0	0	0	0	0	0	0	8	0	0	0	0	0	0	0	0	0	0	27	0	7
Ptgds	NM_008963	0	21	0	0	0	0	0	0	0	0	0	0	0	0	0	0	11	0	0	0	3	0	0	0	0	4	0	0	0	0	0	0	0	0	0	0	0	0	0	0	0	0
Ms4a6b	NM_027209	0	0	0	0	0	0	0	0	0	0	0	0	0	0	0	0	0	0	0	0	0	0	0	0	0	0	0	0	0	0	0	0	0	0	0	0	0	0	0	0	0	0
Hhatl	NM_029095,NR_027967	0	0	0	0	0	0	0	0	0	0	0	0	0	0	0	0	0	0	0	0	0	0	0	0	0	0	0	0	0	0	0	0	0	0	0	0	0	0	0	0	0	0
Ltbr	NM_010736	0	0	0	0	0	0	0	0	17	0	0	0	0	0	0	0	0	0	0	0	0	0	9	0	0	0	0	0	0	0	0	0	0	0	0	0	0	0	0	0	0	0
4930527F14Rik	NR_045809	0	0	0	0	0	0	0	0	0	0	0	0	0	0	0	0	0	0	0	0	0	0	0	0	0	0	0	0	0	0	0	0	0	0	0	0	0	0	0	0	0	0
Piezo2	NM_001039485	0	0	0	0	0	0	0	0	1	0	0	0	0	0	0	0	0	0	0	0	0	0	0	0	0	0	0	0	0	0	0	0	0	0	0	0	0	0	0	0	0	0
Ror2	NM_013846	0	0	0	0	0	0	0	0	0	0	0	0	0	0	0	0	0	0	0	0	0	0	0	0	0	0	0	0	0	0	0	0	0	0	0	0	0	0	0	0	0	0
Mtcp1	NM_001039373,NM_001294277,NM_010839	20	10	1	2	9	0	0	7	2	8	0	7	2	13	20	0	9	14	14	1	8	18	0	14	0	2	2	6	0	7	0	4	0	5	0	4	3	0	3	4	2	0
Sdsl	NM_133902	0	0	0	0	0	0	0	0	0	0	0	0	0	0	0	0	0	0	0	2	0	0	0	0	0	0	0	0	0	0	0	0	0	0	0	0	0	0	0	0	0	0
Olfr750	NM_207558	0	0	0	0	0	0	0	0	0	0	0	0	0	0	0	0	0	0	0	0	0	0	0	0	0	0	0	0	0	0	0	0	0	0	0	0	0	0	0	0	0	0
Adcy9	NM_001291910,NM_009624	152	169	246	178	123	159	27	114	96	241	106	339	584	259	424	220	84	118	10	188	374	220	414	276	112	194	233	224	416	207	194	200	152	159	112	59	25	292	280	286	267	121
Csnk2a2	NM_009974	40	40	26	14	13	32	2	59	13	22	1	13	47	12	0	25	27	46	14	22	11	22	15	26	27	20	3	17	20	38	9	22	11	17	41	29	9	3	10	98	9	10
Lmnb1	NM_010721	442	451	526	553	507	308	117	456	329	642	385	410	918	215	298	410	423	519	181	331	437	181	533	503	586	355	427	309	749	243	463	373	266	366	722	311	365	416	383	821	448	270
Fam19a3	NM_183224	0	0	0	0	0	0	0	13	0	0	0	5	0	0	0	0	0	0	0	0	0	8	0	0	0	1	0	0	0	11	0	0	0	3	0	0	0	0	0	0	0	0
1700020A23Rik	NM_001163483,NM_029375	0	0	0	0	0	0	0	0	0	0	0	0	0	0	0	0	0	0	0	0	0	0	0	0	0	0	0	0	0	0	0	0	0	0	0	0	0	0	0	0	0	0
Dhx37	NM_203319	254	256	119	396	79	93	118	334	37	416	150	198	241	115	204	435	150	272	2	100	307	116	113	221	215	206	232	173	266	179	43	137	129	146	516	269	175	383	177	300	262	157
Prkacb	NM_001164198,NM_001164199,NM_001164200,NM_011100	206	231	171	277	125	152	71	294	91	277	200	154	284	105	168	168	165	182	104	121	166	167	190	249	128	88	175	75	178	234	148	182	129	66	445	194	91	71	350	211	147	133
Ttc9	NM_001033149	0	0	0	0	4	0	0	20	0	28	0	0	0	0	29	0	16	8	0	0	26	0	1	5	0	0	0	9	0	0	4	0	0	0	1	23	0	20	0	0	2	13
Klk11	NM_001177373,NM_019974	0	0	0	0	0	0	0	0	0	0	0	0	0	0	0	0	0	0	0	0	0	0	0	0	0	0	0	0	0	0	0	0	0	0	0	0	0	0	0	0	0	0
Tspan5	NM_019571,NR_121195	3	40	0	0	2	0	0	13	10	30	13	5	9	0	0	0	2	23	9	3	0	37	17	18	0	1	2	10	0	22	4	11	0	8	82	1	39	30	0	21	0	33
Abca2	NM_007379	0	0	0	0	0	0	0	0	4	10	0	0	5	0	0	44	0	0	0	0	3	0	0	0	0	4	0	0	0	43	13	0	0	1	0	1	0	0	0	0	0	0
Rnf4	NM_011278	1489	3379	1878	2468	1659	1391	760	4058	1395	3126	1638	2411	4624	1663	1791	1406	1459	2791	1219	1778	2377	1060	1780	1939	1329	1684	1642	2477	1808	1201	1397	1817	925	1371	3169	1968	1696	2429	2675	2469	1465	1084
Gm6614	NM_001081318	0	0	0	0	0	0	0	0	0	0	0	0	0	0	0	0	0	0	0	0	0	0	0	0	0	0	0	0	0	0	0	0	0	0	0	0	0	0	0	0	0	0
Fam204a	NM_029648	55	108	64	87	29	63	38	137	27	82	36	59	94	64	28	47	41	82	33	31	38	44	63	70	75	50	74	60	101	47	54	49	34	53	143	36	17	12	104	110	67	24
4930480G23Rik	NR_040768	0	0	0	0	0	0	0	0	0	0	0	0	0	0	0	0	0	0	0	0	0	0	0	0	0	0	0	0	0	0	0	0	0	0	0	0	0	0	0	0	0	0
Adrbk1	NM_001290818,NM_130863	250	215	63	161	164	54	49	143	82	203	45	100	332	95	104	248	159	165	35	76	260	103	146	91	92	122	114	147	204	135	109	77	71	43	262	312	166	288	181	217	198	103
Prh1	NM_011174	0	0	0	0	0	0	0	0	0	0	0	0	0	0	0	0	0	0	0	0	0	0	0	0	0	0	0	0	0	0	0	0	0	0	0	0	0	0	0	0	0	0
Exosc4	NM_175399	466	587	388	556	446	295	197	513	301	1320	393	328	1005	273	462	708	541	901	350	296	476	290	565	486	528	370	430	669	729	165	299	441	287	245	707	462	411	591	733	786	409	222
Mrpl19	NM_026490	431	266	323	284.85	237	105.77	107	284	167	470	261	195	490.83	131	114	163	167	441.99	217	278	292	188	433.89	223	159	267.96	252	302	251.91	153	155	113	119	156	329	258	215	289	422	485.99	206	60
Gm13212	NM_001205101	140.31	108.31	167.87	66.96	63.06	35.37	72.83	105.15	66.41	76.28	82.47	87.88	117.3	61.5	12.28	13.65	19.39	22.72	29.41	50.47	43.01	43.46	122.98	62.65	85.14	68.64	128.09	97.07	86.7	84.24	45.87	42.27	27.56	53.85	50.86	53.66	93.38	55.28	251.49	121.21	51.48	40.48
Tti2	NM_001199988,NM_144927,NR_103719	121.89	253.87	78.24	260.67	290.69	122.51	172.7	67.58	106	273.52	140.85	274.64	467.94	117.74	81.73	203.15	182.39	228.05	43.4	117.1	217.1	166.48	276.31	165.36	124.34	97.23	231.07	159.08	197.78	100.86	141.34	88	143.07	141.32	122.72	224.23	101.2	295.99	194.9	323.95	170.68	93.73
Rpph1	NR_002142	2	3	30.59	17	10	9	0	1	1	6	4	12	10.27	14	7	16.78	6.13	40	1	10.25	7	14	28.16	14.43	13.19	7	9.09	12	18.15	11	24.75	28.25	13.19	17	0	3	0	3	179.86	59.8	23.08	6
Yy2	NM_001098723	319	652	428	649	223	241	201	566	81	357	173	400	573	345	244	187	189	796	108	375	349	148	168	463	397	207	231	738	140	499	209	318	298	375	585	256	304	740	418	384	461	76
Vmn1r91	NM_001166736	0	0	0	0	0	0	0	0	0	0	0	0	0	0	0	0	0	0	0	0	0	0	0	0	0	0	0	0	0	0	0	0	0	0	0	0	0	0	0	0	0	0
Arhgef33	NM_001145452	0	0	0	0	0	0	0	0	0	0	4	0	0	0	0	0	0	0	0	0	0	1	0	0	0	0	0	0	0	0	0	0	3	0	0	4	0	1.1	0	0	0	0
Olfr668	NM_147059	0	0	0	0	0	0	0	0	0	0	0	0	0	0	0	0	0	0	0	0	0	0	0	0	0	0	0	0	0	0	0	0	0	0	0	0	0	0	0	0	0	0
Acad10	NM_028037	27.87	51	20	1	0	8	0	0	3	0	0	0	0	2	93.76	0	7.81	0	31	25	0	4	14	0	3	0	0	0	0	0	0	0	0	15	0	19	18	0	1	5	24	0
Bptf	NM_176850	202	324	368	604	543	455	250	1137	215	849	234	663	520	170	262	464	244	813	88	74	335	309	296	416	376	329	286	425	398	353	310	239	188	208	369	439	520	598	710	611	539	215
Asgr1	NM_001291131,NM_001291132,NM_009714	0	0	0	1	0	0	0	0	0	0	0	0	0	0	0	0	0	0	0	0	0	0	0	0	0	0	0	0	0	0	0	0	0	0	0	7	0	15	0	7	0	0
Fis1	NM_001163243,NM_025562	258	210	194	158	188	119	48	356	77	301	148	139	308	130	101	281	127	362	85	257	257	258	276	227	235	164	177	165	284	179	198	164	124	165	321	145	121	213	580	373	259	177
Man1c1	NM_207237	19	0	0	0	10	4	1	62	0	0	0	0	0	0	0	0	0	0	0	0	4	0	0	0	0	2	0	0	11	0	0	6	4	0	1	30	7	0	0	0	8	0
Ppm1m	NM_026447,NM_198931	0	34	0	0	0	0	0	0	10	1	0	14	0	0	0	15	0	0	0	0	0	0	18	12	0	0	0	0	0	0	0	0	0	0	0	0	30	0	46	0	0	0
Phldb1	NM_153537	0	0	0	0	0	0	0	0	0	0	0	0	0	0	0	0	0	0	0	0	0	0	0	0	0	0	0	0	0	0	0	0	0	0	0	0	0	0	0	0	0	0
Rps26	NM_013765	1806.43	3076.97	2169.43	3169.54	1940.24	1442.63	1096.83	3642.99	1681.64	3662.7	1838.15	1952.04	4856.95	2236.08	2797.65	3053.66	2376.25	3690.59	1224.93	2050.21	3321.72	2263.58	2899.37	2627.98	1460.26	2013.04	1848.99	1701.3	2898.23	2002.22	1954.29	2775.44	1227.62	1531.09	3802.77	2693.88	3031.66	2549.97	2800.25	3887.14	2305.21	1502.11
Zfp873	NM_001024626	33	96	46	29	28	18	40	16	0	0	0	54	79	19	34	17	18	0	19	38	35	49	13	9	61	42	78	26	86	51	54	28	88	0	0	33	0	59	81	9	33	58
Ms4a8a	NM_022430	0	0	0	0	0	0	0	0	0	0	0	0	0	0	0	0	0	0	0	0	0	0	0	0	0	0	0	0	0	0	0	0	0	0	0	0	0	0	0	0	0	0
Ctsll3	NM_027344	0	0	0	0	0	0	0	0	0	0	0	0	0	0	0	0	0	0	0	0	0	0	0	0	0	0	0	0	0	0	0	0	0	0	0	0	0	0	0	0	0	0
Gm3363	NR_126079	0	0	0	0	0	0	0	0	0	0	0	0	0	0	0	0	0	0	0	0	0	0	0	0	0	0	0	0	0	0	0	0	0	0	0	0	0	0	0	0	0	0
4930528P14Rik	NR_040516	0	0	0	0	0	0	0	0	0	0	0	0	0	0	0	0	0	0	0	0	0	0	0	0	0	0	0	0	0	0	0	0	0	0	0	0	0	0	0	0	0	0
B3gat2	NM_172124	0	0	0	0	0	0	0	0	0	0	0	0	0	0	0	0	0	0	0	0	0	0	0	3.13	8.76	1.27	8	0	3.58	0	0	0	0	1.05	0	0	0	0	0	0	5.2	0
Asrgl1	NM_025610	36	0	38	0	0	0	0	0	21	0	0	14	0	0	0	0	0	0	0	0	0	0	0	0	0	0	0	0	0	7	0	0	0	2	29	0	0	0	0	0	0	0
Nme9	NM_001165957	0	0	0	0	0	0	0	0	0	0	0	0	0	0	0	0	0	0	0	0	0	0	0	0	0	0	0	0	0	0	0	0	0	0	0	0	0	0	0	0	0	0
Rpl7a	NM_013721	1867	3150	2026	2461	1580.99	1745	1222	2979	1534	3294	1597	2346	5564	1824	2669	2782	2580	2456	900	2214	4055	2422	3333	2755.99	1349	1868	1751	1454	3393	2191	2035	2516	1330.99	1313	1967	2098.99	1901	2564	2575	3681	2140	1601
Gprasp2	NM_001163015,NM_001163016,NM_001163017	0	0	0	0	0	0	0	0	0	0	0	0	46.22	0	0	0	0	0	0	0	0	0	0	0	0	0	0	0	0	21.91	1.05	0	0	0	0	0	0	0	0	0	0	0
Acly	NM_001199296,NM_134037	151	426	170	485	279	216	94	273	178	432	84	186	705	145	187	341	335	312	173	126	319	202	251	224	356	123	186	503	342	200	171	302	114	176	669	422	175	395	476	391	461	175
Mir5124a	NR_039585	0	0	0	0	0	0	0	0	0	0	0	0	0	0	0	0	0	0	0	0	0	0	0	0	0	0	0	0	0	0	0	0	0	0	0	0	0	0	0	0	0	0
Efcab12	NM_001110506	0	20	0	11	8	0	0	32	7	4	0	1	0	0	4	17	0	0	36	0	0	3	9	5	0	1	2	19	12	0	1	0	11	0	0	36	0	22	0	10	19	2
Prdm12	NM_001123362	0	0	0	0	0	0	0	0	0	0	0	0	0	0	0	0	0	0	0	0	0	0	0	0	0	0	0	0	0	0	0	0	0	0	0	0	0	0	0	0	0	0
Olfr39	NM_146825	0	0	0	0	0	0	0	0	0	0	0	0	0	0	0	0	0	0	0	0	0	0	0	0	0	0	0	0	0	0	0	0	0	0	0	0	0	0	0	0	0	0
4930470H14Rik	NR_045764	1	0	0	0	0	0	0	0	0	0	0	0	0	0	0	0	0	0	0	0	0	0	0	0	0	0	0	0	0	0	0	0	0	0	0	0	0	0	0	1	0	0
Tmsb4x	NM_021278	1	2	3	0	0	2	0	0	2	0	0	1	13	0	0	0	3	6	8	0	0	16	7	1	2	0	0	0	0	0	4	0	3	0	4	0	0	1	0	3	0	2
Il9	NM_008373	0	0	0	0	0	0	0	0	0	0	0	0	0	0	0	0	0	0	0	0	0	0	0	0	0	0	0	0	0	0	0	0	0	0	0	0	0	0	0	0	0	0
Dpyd	NM_170778	0	0	0	0	0	0	0	0	0	0	0	0	0	0	0	0	0	0	0	0	0	0	0	0	0	0	0	0	0	0	0	1	0	0	0	0	0	0	0	0	0	0
A230108P19Rik	NR_040333	0	0	0	0	0	0	0	0	0	0	0	0	0	0	0	0	0	0	0	0	0	0	0	0	0	0	0	0	0	0	0	0	0	0	0	0	0	0	0	0	0	0
Cldn18	NM_001194921,NM_001194922,NM_001194923,NM_019815	0	0	0	0	0	0	0	0	0	0	0	0	0	0	0	0	0	0	0	0	0	0	0	0	0	0	0	0	0	0	0	0	0	0	0	0	0	0	0	0	0	0
Itsn2	NM_001198968,NM_001198969,NM_011365	33	84	73	113	59	54	25	42	54	62	23	40	122	10	66	11	37	132	25	27	23	34	103	36	10	47	100	15	73	28	31	17	58	59	85	60	63	55	81	96	133	31
Nme7	NM_001293313,NM_138314,NM_178071	51.89	70.48	6	19	30.16	1.06	6.66	21	14.86	0	74.54	13.77	40.22	13	0	23	0	0	9	10.58	26.91	0	43.46	19.6	9	1	24	0	25.62	65.96	0	21	23.21	0	22.24	57	0	30.98	44	9	3	9
Mapk1	NM_001038663,NM_011949	577	553	459	499	198	380	163	649	360	838	361	304	923	127	270	330	422	370	473	422	411	457	483	529	525	392	558	451	215	288	319	323	268	260	480	545	291	377	417	750	423	203
LOC106740	NR_027905	0	0	0	0	0	0	0	1	0	0	0	0	3	0	0	0	0	8	0	0	0	0	2	3	0	0	9	0	0	0	0	1	0	0	0	0	0	0	0	2	0	0
Mbd3l1	NM_028557	0	0	0	0	0	0	0	0	0	0	0	0	0	0	0	0	0	0	0	0	0	0	0	0	0	0	0	0	0	0	0	0	0	0	0	0	0	0	0	0	0	0
Gnpnat1	NM_019425	663.67	797.75	503.96	491.92	342.89	334.95	639.66	1614.99	360.42	760.96	570.91	540.77	627.01	432.84	98.86	147	560.95	367.86	669.97	627.82	631.92	625.88	754.81	539.55	416.94	479.87	761.76	601.97	450.93	479.9	397.86	848.9	660.85	319.78	240	273.88	974.68	531.75	576	758.08	485.81	464.94
Defb37	NM_181683	0	0	0	0	0	0	0	0	0	0	0	0	0	0	0	0	0	0	0	0	0	0	0	0	0	0	0	0	0	0	0	0	0	0	0	0	0	0	0	0	0	0
Pigm	NM_026234	124	34	74	22	76	25	37	96	53	93	14	31	138	11	28	97	47	51	79	32	98	23	79	123	108	60	63	88	20	64	85	85	58	55	249	141	110	196	50	143	92	17
Slc39a9	NM_026244	213	405	202	158	188	234	139	396	159	731	206	278	549	178	302	169	378	88	136	72	302	278	375	203	180	158	197	558	238	198	158	103	149	92	547	283	259	201	207	231	183	146
Gpr173	NM_027543	0	0	0	0	0	0	0	0	0	0	0	0	0	0	0	0	0	0	0	0	0	0	0	0	0	0	0	0	0	0	0	0	0	0	0	0	0	0	0	0	0	0
Gm3383	NM_001291093,NM_001291093_chr14:5790560_5801530,NM_001291094,NM_001291094_chr14:5790560_5807939	3.65	0	0	0	0	0	0	4.97	0	0	0	0	0	0	0	0	0	0	0	0	1	0	0	0	0	0	0	3	0	0	0	0	0	0	0	0	0	0	0	0	0	0
Ltbp2	NM_013589	0	0	0	17	0	2	0	0	0	0	0	0	0	0	38	0	0	0	0	17	0	0	0	0	0	0	0	0	0	0	0	0	0	0	0	0	0	0	0	0	0	0
Mir466d	NR_030601	0	0	0	0	0	0	0	0	0	0	0	0	0	0	0	0	0	0	0	0	0	0	0	0	0	0	0	0	0	0	0	0	0	0	0	0	0	0	0	0	0	0
Olfr97	NM_146512	0	0	0	0	0	0	0	0	0	0	0	0	0	0	0	0	0	0	0	0	0	0	0	0	0	0	0	0	0	0	0	0	0	0	0	0	0	0	0	0	0	0
Akr1c21	NM_029901	0	0	0	0	0	0	0	0	0	0	0	0	0	0	0	0	0	0	0	0	0	0	0	0	0	0	1	0	0	3	0	0	0	0	0	0	0	0	0	0	0	0
Adamts15	NM_001024139	0	0	0	0	23	16	0	0	0	0	0	0	0	0	3	0	0	0	0	0	0	4	0	0	0	0	0	0	0	0	0	0	0	0	78	0	0	0	0	0	0	0
Nkiras1	NM_023526	177	410.44	152.62	214.85	210.45	176.43	107.94	342.76	182.95	598.78	174.87	165.24	514.28	190.45	131.05	201.31	209.24	288.68	146.98	134.43	223.6	159.38	110.25	238.86	196.86	152.35	166.6	182.05	214.94	231.73	209.56	263.72	75.99	178.12	408.36	187.99	307.1	294.49	396.2	348.14	201.36	80.83
Wnt7b	NM_001163633,NM_001163634,NM_009528	28	0	0	0	0	1	0	29	0	0	0	0	0	0	0	0	0	0	0	0	16	4	0	0	0	0	1	0	0	0	0	0	0	0	0	0	1	0	0	0	21	0
Tmem117	NM_178789	29	0	14	0	0	0	1	0	2	0	9	1	0	0	0	0	0	0	3	4	15	17	18	0	9	9	0	0	12	12	0	19	8	14	19	4	0	0	0	25	7	0
Ybey	NM_172550	58	16.31	130.79	11.28	4	3.34	1.05	29.26	22	2	29	49.69	62	11	30	11.68	46.26	143	60.04	128.48	47.02	57.91	56.15	53.67	48.03	26	4.8	2.04	53	82.88	30	56.11	66.72	25.96	56	29.79	0	61.77	1.56	76.43	61	49
4930447C04Rik	NM_029444	0	0	3	0	0	0	1	0	0	0	0	0	0	0	0	0	0	0	0	0	0	0	0	0	1	0	0	0	0	0	0	7	0	0	0	0	0	0	0	0	0	1
Agbl4	NM_001048189,NM_001284190,NM_030231	0	0	0	0	0	0	0	0	0	0	0	0	0	0	0	0	0	0	0	0	0	0	0	0	0	0	0	0	0	0	0	0	0	0	1	0	0	0	0	0	0	0
Zscan4d	NM_001100186	24.26	80.29	35.68	83.43	6.51	33.35	24.58	44.13	32.96	32.16	0	24.86	38.39	77.61	0	0	58.31	3.57	9.63	13.46	30.9	27.65	47.6	14.89	42.2	8.97	29.79	37.99	3.66	15.8	25.73	36.69	24.93	43.36	53.62	48.6	48.09	64.64	0	93.91	13.29	3.47
Otx2os1	NR_029384	0	0	0	0	0	0	0	0	0	0	0	0	0	0	0	0	0	0	0	0	0	0	0	0	0	0	0	0	0	0	0	0	0	0	0	0	0	0	0	0	0	0
Lrrc10b	NM_001111140	0	0	0	0	0	0	0	0	0	0	0	0	0	0	3	0	0	0	0	0	0	0	0	0	0	0	0	0	0	0	0	0	0	0	0	0	0	0	0	0	0	13
Olfr695	NM_146598	0	0	0	0	0	0	0	0	0	0	0	0	0	0	0	0	0	0	0	0	0	0	0	0	0	0	0	0	0	0	0	0	0	0	0	0	0	0	0	0	0	0
Mir1950	NR_035473	0	0	0	0	0	0	0	0	0	0	0	0	0	0	0	0	0	0	0	0	0	0	0	0	0	0	0	0	0	0	0	0	0	0	0	0	0	0	0	0	0	0
Recql4	NM_058214	56.96	85	39.57	105.85	116	93	18.82	87.96	57	385	75	43	261	38	181	152	78	134.35	0	76.86	127	68	122	19	43	51.33	22	3	101.62	133	44	30	93	52	22	77	96.39	105	28	103	71.41	52
Dnajb14	NM_001033155	494	1033	231	527	315	193	267	682	293	1193	601	259	504	206	119	229	245	491	225	355	440	302	517	225	191	241	265	361	309	286	224	556	315	305	393	212	721	302	227	578	234	320
Exph5	NM_176846	17	0	4	7	0	12	0	0	8	0	3	0	48	0	30	0	0	0	0	0	23	0	49	20	31	16	26	0	1	0	16	0	10	0	0	0	0	0	53	12	2	9
2210019I11Rik	NR_038157	0	2	6	1	3	3	2	0	0	11	0	2	7	0	0	0	0	0	0	0	1	0	0	0	0	0	2	0	0	9	0	1	0	0	0	1	13	0	0	0	5	0
1700013H16Rik	NM_001200013	16	41	7	3	0	13	4	0	34	0	0	42	53	8	9	4	0	41	24	19	0	6	0	15	3	10	8	23	0	19	0	0	83	8	7	69	0	39	10	9	6	1
C1rb	NM_001113356	0	0	0	0	0	0	0	0	0	0	0	0	0	0	0	0	0	0	0	0	0	0	0	32.58	0	0	0	0	0	0	0	0	13	0	0	0	0	0	0	0	0	0
Nr0b1	NM_007430	0	0	0	0	0	0	0	0	0	0	0	0	0	7	45	0	0	0	0	0	0	0	0	0	0	0	0	0	0	0	0	0	0	0	0	0	0	0	1	0	0	0
Dbn1	NM_001177371,NM_001177372,NM_019813	0	0	10	0	0	0	0	0	0	0	0	0	0	0	0	0	0	0	0	0	0	2	0	0	0	0	0	0	0	0	0	0	0	0	0	0	0	0	0	0	0	0
9130023H24Rik	NM_177001	20.73	30.6	9	0	0	0	20	0	0	44.48	0	13.25	1.09	0	0	4.14	11.85	63.87	36.71	63.03	0	0	33.74	23	21	4	11	34.56	28.98	1	0	15	13.36	30.86	57.92	14	0	42.75	0	16.9	36	0
Slc7a1	NM_001301424,NM_007513	1	13	0	0	0	0	1	9	7	0	0	0	29	0	0	0	0	0	0	0	3	2	0	7	0	0	9	4	17	0	0	10	0	8	23	0	20	0	0	0	0	4
Olfr318	NM_146501	0	0	0	0	0	0	0	0	0	0	0	0	0	0	0	0	0	0	0	0	0	0	0	0	0	0	0	0	0	0	0	0	0	0	0	0	0	0	0	0	0	0
Mir6342	NR_105760	0	0	0	0	0	0	0	0	0	0	0	0	0	0	0	0	0	0	0	0	0	0	0	0	0	0	0	0	0	0	0	0	0	0	0	0	0	0	0	0	0	0
Lonp2	NM_001168591,NM_025827	338	930	276	409	203	115	81	700	171	723	254	241	331	118	113	263	114	154	474	392	299	183	247	168	228	190	177	298	466	91	101	231	245	189	457	169	215	341	395	279	219	137
Hirip3	NM_172746	43	88	29	44	38	29	27	31	67	73	116	33	113	32	6	171	58	100	81	108	54	79	61	23	11	11	22	17	7	37	13	48	38	25	70	36	25	62	35	65	57	40
Rdh11	NM_021557	0	19	12	0	20	5	10	33	17	1	0	20	0	15	0	13	0	0	21	0	32	5	19	0	0	15	0	0	0	22	19	0	0	26	69	48	41	0	0	0	1	14
Slc5a1	NM_019810	0	0	0	0	0	0	0	0	0	0	0	0	0	0	0	0	0	0	0	0	0	0	0	0	0	0	0	0	0	0	0	0	0	0	0	0	0	0	0	0	0	0
Hmgcs1	NM_001291439,NM_145942	364	613	175	453	345	111	178	1079	216	913	77	199	879	134	153	155	205	351	373	239	249	205	204	125	183	159	262	405	106	264	69	330	227	262	1126	269	812	636	173	365	293	97
Ap3s2	NM_009682	113	302	243	244	116	108	80	203	69	149	112	192	383	188	40	145	124	174	6	297	174	133	174	159	113	161	160	59	172	186	154	89	47	159	143	145	102	135	439	187	116	93
Gm8909	NM_001081032	1.05	0	2.04	1.05	0	0	0	3.79	1.02	0	0	0	2.07	0	2.05	2.23	0	1.03	0	2.03	1.04	1.07	0	0	3.02	2.06	0	2.06	4.22	2.09	0	0	2.01	0	1.68	1.03	0	0	0	0	0	1.03
6330407A03Rik	NR_028126	0	0	0	0	0	0	0	0	0	0	0	0	0	0	0	0	0	0	0	0	0	0	0	0	0	0	0	0	0	0	4	0	0	0	0	0	0	0	0	0	0	0
Gm11201	NR_045873	0	0	0	0	0	0	0	0	0	0	0	0	0	0	0	0	0	0	0	0	0	0	0	0	0	0	0	0	0	0	0	0	0	0	0	0	0	0	0	0	0	0
Crym	NM_016669	0	0	0	16	0	0	0	0	0	0	0	0	0	0	0	0	0	0	0	14	0	2	0	0	0	0	0	0	0	0	0	0	0	0	0	0	0	0	0	0	0	7
Mir301b	NR_030415	0	0	0	0	0	0	0	0	0	0	0	0	0	0	0	0	0	0	0	0	0	0	0	0	0	0	0	0	0	0	0	0	0	0	0	0	0	0	0	0	0	0
Irf2bpl	NM_145836	923	1264	539	1017	607	423	335	1048	530	975	334	1024	2585	483	904	750	412	1028	201	1128	1557	826	943	1050	543	388	463	459	1207	808	428	579	712	736	726	1073	1140	827	270	1083	562	578
Adck5	NM_172960,NR_073123	182	256	66	134	240	69	96	166	79	129	141	153	354	147	196	299	50	315	10	121	120	141	78	51	83	55	134	66	88	77	81	96	65	50	171	132	176	142	83	157	68	85
Haghl	NM_001271433,NM_001271434,NM_001271435,NM_001271436,NM_001271437,NM_026897	0	0	1	0	0	0	0	11	0	0	0	4	0	11.04	0	0	0	34.65	0	0	0	0	1.03	0	8.04	2	18.28	0	15.12	0	3.01	0	5	0	0	0	0	2.01	0	17.23	8.05	0
Tmbim4	NM_026617	96	84	96	82	95	80	19	44	66	113	90	46	163	80	9	78	62	250	12	51	101	124	169	163	68	64	87	95	128	28	84	74	57	45	83	51	117	169	201	118	87	80
Vmn2r24	NM_001104639	0	0	0	0	0	0	0	0	0	0	0	0	0	0	0	0	0	0	0	0	0	0	0	0	0	0	0	0	0	0	0	0	0	0	0	0	0	0	0	0	0	0
Polr2b	NM_153798	1267	1818	1290	1043	801	852	503	1178	682	1923	933	673	1473	756	352	465	855	1077	739	567	834	844	1272	790	780	944	872	1121	1172	700	654	962	495	564	1419	966	839	1517	1713	938	806	344
Trip4	NM_001170907,NM_019797	241	322	413	262	114	169	106	160	152	294	236	128	234	231	106	143	110	447	124	186	161	113	260	229	199	160	191	191	316	179	185	209	165	107	268	177	90	196	166	238	211	73
Actr2	NM_146243	495	919	759	798	718	343	216	629	459	956	365	464	726	318	281	228	384	568	297	357	405	390	691	449	565	448	370	816	659	369	362	303	308	312	676	409	381	709	1543	686	396	277
Zfp820	NM_029281	397.9	680.97	547.68	326	374	342	315	866.26	328	673.89	145	265.97	572.8	275	42	109	201	354	178.09	220.99	372	283	593	523	349	417	678.95	890	307.33	234.85	250.81	386.93	450	217	184.63	241.73	325.86	272	936.5	448.65	319.93	185.92
Olfr1018	NM_146586	0	0	0	0	0	0	0	0	0	0	0	0	0	0	0	0	0	0	0	0	0	0	0	0	0	0	0	0	0	0	0	0	0	0	0	0	0	0	0	0	0	0
Fxyd3	NM_008557	0	0	0	0	0	0	0	0	0	0	0	0	0	0	0	0	0	0	0	0	0	0	0	0	0	0	0	0	0	0	0	0	0	0	0	0	0	0	0	0	0	0
Olfr992	NM_146865	0	0	0	0	0	0	0	0	0	0	0	0	0	0	0	0	0	0	0	0	0	0	0	0	0	0	0	0	0	0	0	0	0	0	0	0	0	0	0	0	0	0
Tax1bp3	NM_029564	174	160	71	131	40	59	32	160	32	140	136	146	214	40	26	87	14	352	15	97	113	99	197	61	132	64	68	132	175	174	64	111	101	85	230	23	54	90	121	122	45	70
Mdp1	NM_023397,NR_028316	370	315	173	177	82	127	89	167	170	352	161	110	232	145	168	182	104	215	58	133	145	127	298	157	138	127	123	102	186	109	109	172	74	81	443	175	137	175	131	256	79	102
Mir7034	NR_106001	0	0	0	0	0	0	0	0	0	0	0	0	0	0	0	0	0	0	0	0	0	0	0	0	0	0	0	0	0	0	0	0	0	0	0	0	0	0	0	0	0	0
Nomo1	NM_153057	232	556	82	262	168	157	76	355	290	267	0	28	661	123	81	366	127	295	160	176	185	70	192	146	138	148	169	273	309	247	104	142	186	64	515	311	74	110	208	259	158	133
Slc10a1	NM_001177561,NM_011387	0	0	0	5	1	0	0	1	0	5	0	3	0	0	0	1	3	0	0	0	0	0	0	0	0	1	0	0	0	0	0	0	3	0	0	0	0	0	2	0	0	0
Cntn3	NM_008779	0	0	0	0	0	0	0	0	0	0	0	0	0	0	0	0	0	0	0	0	0	0	0	0	0	0	0	0	0	0	0	0	0	0	0	0	0	0	0	0	0	0
Gna13	NM_010303	30	131	27	67	52	62	47	65	84	0	9	31	211	1	49	3	3	0	15	10	42	43	71	21	20	26	6	37	36	11	9	43	15	51	75	40	80	46	21	69	33	42
Cyp2t4	NM_001100184	0	0	0	0	4	0	4	0	0	1	0	7	0	0	0	2	4	0	0	0	0	0	19	1	0	1	19	1	18	12	0	0	8	4	0	0	0	25	0	14	0	0
Itgam	NM_001082960,NM_008401	1	46	12	0	0	0	3	0	2	0	0	0	40	0	0	0	0	0	0	2	0	0	0	2	0	1	0	0	0	8	0	1	0	0	0	0	0	0	0	0	0	7
Mis18bp1	NM_172578	140	89	80	84	81	31	41	106	57	157	81	45	65	59	17	18	11	38	107	27	75	74	69	34	82	51	60	75	54	51	49	56	73	60	73	50	52	98	123	107	42	15
Prpf6	NM_133701	728	1328	656	1176	790	385	296	584	424	1161	431	526	1544	589	690	775	492	555	494	533	890	380	523	677	517	387	491	656	891	615	542	738	355	595	529	543	433	1116	666	928	674	390
Jmjd8	NM_028101	30.51	42.19	18.68	28.15	25.36	15.82	1.34	80.79	12.4	48.4	16.05	31.97	92.23	27.64	21.98	40.9	49.14	71.66	13.66	14.99	46.57	19.8	41.18	40.85	22.87	27.8	44.29	110.06	75.9	57.65	25.58	31.71	13.15	23.5	60.6	21	36.02	36.13	24.4	28.7	78.39	26.97
Pla2r1	NM_008867	0	0	0	0	0	0	0	0	0	0	0	0	0	0	0	0	0	0	0	0	0	0	0	0	0	0	0	0	0	0	0	0	0	0	0	0	0	0	0	0	0	0
Olfr1462	NM_146693	0	0	0	0	0	0	0	0	0	0	0	0	0	0	0	0	0	0	0	0	0	0	0	0	0	0	0	0	0	0	0	0	0	0	0	0	0	0	0	0	0	0
Faim	NM_001122851,NM_011810	83.51	136.81	79	52.55	27.65	20	18	63.35	54	25.61	40.48	45.57	134.12	64.99	52	24	28	193.37	10.44	41	45.91	36.33	50.89	37.17	52.19	18	31.87	37	126.49	60.95	101	57.39	27.28	30.76	200.83	74.56	37.81	90.12	44.84	25	24	23.49
Trp63	NM_001127259,NM_001127260,NM_001127261,NM_001127262,NM_001127263,NM_001127264,NM_001127265,NM_011641	0	45	0	0	3	0	0	0	0	0	0	0	0	0	0	27	0	0	0	0	0	0	10	0	0	0	0	0	6	0	0	0	0	0	0	0	0	0	0	0	0	0
Zbtb45	NM_001024699	38	21	21	48	25	32	8	37	49	14	57	25	21	19	31	14	12	29	16	31	37	27	20	7	28	22	4	27	41	62	17	28	18	14	85	12	32	65	69	50	46	79
2810459M11Rik	NM_001144992,NM_001144993	0	0	0	0	0	0	0	0	0	0	0	0	0	0	0	0	0	0	0	0	0	0	0	0	0	0	0	0	0	0	15	0	0	0	0	0	0	0	0	0	0	0
Hk1	NM_001146100,NM_010438	737	684	539	382	254	255	56	442	390	199	470	611	1097	231	489	187	135	324	110	966	360	170	877	497	411	321	551	301	885	343	477	406	488	390	212	684	160	387	489	871	291	312
9530053A07Rik	NM_001164655	0	66.87	0	0	0	0	0	0	0	0	0	0	1.06	0	0	0	0	0	0	0	0	0	0	0	0	0	13	0	0	0	0	0	0	0	0	0	0	0	0	0	0	0
Tnfsf4	NM_009452	0	0	0	0	0	0	0	0	0	0	0	0	0	0	0	0	0	0	0	0	0	0	0	0	0	0	0	0	0	0	0	0	0	0	0	0	0	0	0	0	0	0
Pom121l12	NM_001164166	0	0	0	0	0	0	0	0	0	0	0	0	0	0	0	0	0	0	0	0	0	0	0	0	0	0	0	0	0	0	0	0	0	0	0	0	0	0	0	0	0	0
Notch1	NM_008714	0	0	0	0	0	0	0	0	0	0	0	2	0	4	0	0	0	0	0	0	29	10	0	9	0	0	0	22	7	7	7	1	7	0	0	0	0	0	0	0	9	1
Tnfaip3	NM_001166402,NM_009397	0	0	0	0	0	0	0	41	0	0	0	0	0	0	0	0	12	0	0	0	0	0	0	0	0	0	14	0	0	0	1	0	0	0	0	0	0	0	0	0	0	11
Slc46a2	NM_021053	0	0	0	0	0	0	0	0	0	0	0	0	0	0	0	0	0	0	0	0	0	0	0	0	0	0	0	0	0	0	0	0	0	0	0	0	0	0	0	0	0	0
Gpx6	NM_145451	0	0	0	0	0	0	0	0	0	0	0	0	0	0	0	0	0	0	0	0	5	0	0	0	0	0	0	0	0	0	0	0	0	0	30	0	0	0	0	0	7	0
2410006H16Rik	NR_030738	175	354	99	270	158	94	69	327	146	335	136	152	638	86	153	393	179	273	47	269	281	307	175	244	129	162	108	156	203	188	187	235	147	133	143	248	240	241	116	329	175	113
Sdad1	NM_172713	661	709	590	493	318	301	202	876	454	839	522	419	570	486	273	355	435	605	374	316	528	303	677	508	333	522	567	463	764	383	464	482	453	272	556	391	685	703	644	525	458	315
Npm1	NM_001252260,NM_001252261,NM_008722	7387	9957	6218	8958	6924	5932	4388	10182	5616	11527	6518	5856	12116	4109	4794	4623	6566	6832	4329	5555	8213	7018	9835	7589	6839	6396	7249	6153	8224	7851	6354	7329	4459	4665	5935	5435	8653	7391	6055	10871	6457	4472
Mtm1	NM_001164190,NM_001164191,NM_001164192,NM_001164193,NM_019926	32	34	22	0	11	47	2	6	12	1	11	22	14	27	8	5	14	65	11	41	3	1	32	6	8	5	42	0	29	15	48	5	38	15	11	39	0	0	46	3	10	18
Olfr134	NM_146832	0	0	0	0	0	0	0	0	0	0	0	0	0	0	0	0	0	0	0	0	0	0	0	0	0	0	0	0	0	0	0	0	0	0	0	0	0	0	0	0	0	0
Derl1	NM_024207	204	244	122	146	115	79	59	193	159	299	118	134	206	120	220	128	72	13	60	203	170	89	138	156	132	125	92	65	136	119	112	64	94	166	145	151	89	195	91	169	184	49
Zfp473	NM_001289836,NM_001289837,NM_001289838,NM_001289839,NM_178734	0	69	0	15	16	15	0	0	0	0	0	0	1	0	0	0	0	34	0	0	0	7	6	0	0	5	0	8	23	23	0	0	0	29	0	0	0	0	0	30	0	0
4921515E04Rik	NR_045711	0	0	0	0	0	0	0	0	0	0	0	0	0	0	0	0	0	0	0	0	0	0	0	0	0	0	0	0	0	0	0	0	0	0	0	0	0	0	11	0	0	0
Zw10	NM_012039	119	68	62	37	104	82	6	271	67	249	127	38	231	81	56	84	41	128	85	27	56	37	102	87	48	51	12	97	140	109	31	54	71	115	195	158	104	35	259	114	70	47
Gpr123	NM_177469	0	0	0	0	0	0	0	0	0	0	0	0	0	0	0	0	0	0	0	0	0	0	0	0	0	0	0	0	0	0	0	0	0	0	0	0	0	0	0	0	0	0
C230091D08Rik	NR_015479	0	0	0	0	0	0	0	0	7	0	0	0	0	0	0	0	0	0	0	0	0	0	0	2	0	0	1	1	0	0	2	0	0	0	0	0	0	0	0	0	1	0
Gpr132	NM_019925	0	0	0	0	0	0	0	0	0	0	0	0	0	0	0	0	0	0	0	0	0	0	0	0	0	0	0	0	0	0	0	0	0	0	0	0	0	0	0	0	0	0
Gm11413	NR_045450	27	96	50	71	20	34	39	148	40	54	90	82	41	64	23	17	30	29	68	50	13	23	69	49	69	77	26	114	25	34	46	33	32	32	107	7	66	34	84	52	44	31
Nt5c3b	NM_001102650,NM_026561	966.04	1356.62	1337.15	1313.25	1007.27	1034.32	356	1191.94	743	1651	613	1181.06	3147.89	663.51	1122.48	1086.37	896.13	1525	462.15	934	1175.54	1122.69	897.91	1393.44	592.74	896.62	1103.43	1239.34	1365.11	999.25	908.47	1067.66	582	374.22	1057.08	1040.77	673.3	1592.01	1781.44	1266.63	948.28	638.3
Asb4	NM_023048	30	84	29	0	4	2	22	18	7	53	3	5	53	5	0	50	9	1	0	18	27	17	6	11	0	0	16	78	17	10	11	20	2	0	0	18	21	0	17	19	18	0
Zkscan6	NM_001302374,NM_001302375,NM_026107	61	150	73	111	17	19	0	27	14	133	19	26	167	0	81	50	26	125	60	48	59	8	106	58	73	17	44	97	59	16	45	71	38	55	50	0	94	52	79	88	59	50
Dcaf10	NM_153167	219	98	140	136	186	74	38	68	61	98	86	85	217	59	36	132	115	204	111	96	108	92	99	129	100	67	116	52	80	38	73	81	50	144	201	64	160	173	57	232	86	72
Kcnh5	NM_172805	0	0	0	0	0	0	0	0	0	0	0	0	0	0	0	0	0	0	0	0	0	0	0	0	0	0	0	0	0	0	0	0	0	0	0	0	0	0	0	0	0	0
Gyg	NM_013755	93	251	40	39	39	63	81	127	70	102	50	43	78	20	111	16	7	78	46	36	74	78	48	48	34	46	14	36	44	85	15	48	79	196	88	84	62	94	183	68	43	34
Olfr1411	NM_146490	0	0	0	0	0	0	0	0	0	0	0	0	0	0	0	0	0	0	0	0	0	0	0	0	0	0	0	0	0	0	0	0	0	0	0	0	0	0	0	0	0	0
Ptpru	NM_001083119,NM_011214	0	0	12	0	0	0	0	0	0	0	0	8	96	0	0	0	0	0	0	0	0	7	0	0	0	15	0	0	0	0	0	0	0	0	0	0	0	0	0	0	16	0
Ccdc155	NM_201374	18	53	31	41	7	43	19	29	1	17	31	12	39	25	0	86	13	12	28	24	5	26	9	48	16	6	26	38	65	27	45	56	13	1	28	11	40	14	0	41	35	4
Sec11a	NM_019951	646	729	618	613	358	290	241	637	369	811	452	592	1007	436	287	449	556	573	219	613	622	475	965	461	491	416	696	568	708	396	432	456	330	296	429	415	428	617	945	852	537	285
Tmem216	NM_001277860,NM_001277861,NM_026798	64	224	138	218	224	101	88	165	154	371	93	69	395	145	230	327	160	229	93	123	220	174	67	159	214	92	138	157	138	198	118	135	52	121	353	142	207	190	339	253	161	93
Gm973	NM_001013771	0	0	0	0	1	0	1	0	1	0	3	4	0	0	0	0	0	0	5	23	5	8	0	0	6	1	0	1	6	0	6	0	17	0	0	0	19	15	0	0	0	6
1700055C04Rik	NR_040726	0	0	0	0	0	0	0	0	0	0	0	0	0	0	0	0	0	0	0	0	0	0	0	0	0	0	0	0	0	0	0	0	0	0	0	0	0	0	0	0	0	0
Wdr4	NM_021322	650	1045	931	989	569	865	274	862	508	1260	515	730	1982	475	811	1153	530	853	493	629	1075	733	781	846	449	635	696	822	1083	625	553	571	382	383	1224	605	346	907	1125	1178	774	621
Sos2	NM_001135559	92	2	23	2	14	13	5	18	7	19	18	7	59	1	29	26	0	26	0	0	9	15	22	24	6	26	36	0	11	28	2	8	4	28	3	2	5	33	28	32	8	10
BC021767	NR_033629	40.09	4.94	42.77	12.07	7.39	7.67	1	0	7.09	0	0	19.43	5.32	20.34	1.24	9.56	6.2	7.72	0	9.38	5.83	9	21.33	0	1.47	14.35	9.37	2.09	16.13	4.79	17.98	16.97	37.74	5.74	8.8	4.95	6.24	5.14	35.96	26.23	4	4.77
Olfr309	NM_001011866	0	0	0	0	0	0	0	0	0	0	0	0	0	0	0	0	0	0	0	0	0	0	0	0	0	0	0	0	0	0	0	0	0	0	0	0	0	0	0	0	0	0
Sstr4	NM_009219	0	0	0	0	0	0	0	0	0	0	0	0	0	0	0	0	0	0	0	0	0	0	0	0	0	0	0	0	0	0	0	0	0	0	0	0	0	0	0	0	0	0
Ppp1r18	NM_001146710,NM_001146711,NM_175242	0	0	0	0	0	0	0	33	2	2	0	0	1	0	5	2	0	0	1	0	8	3	10	0	0	2	2	2	8	2	0	1	0	0	25	2	0	0	3	0	1	6
Crb2	NM_001163566	0	0	0	0	0	0	0	0	2	0	0	0	0	0	0	0	0	0	0	0	0	0	0	0	0	0	0	0	0	0	0	0	0	0	0	0	0	0	0	0	0	0
Olfr697	NM_146599	0	0	0	0	0	0	0	0	0	0	0	0	0	0	0	0	0	0	0	0	0	0	0	0	0	0	0	0	0	0	0	0	0	0	0	0	0	0	0	0	0	0
Mir3059	NR_037211	0	0	0	0	0	0	0	0	0	0	0	0	0	0	0	0	0	0	0	0	0	0	0	0	0	0	0	0	0	0	0	0	0	0	0	0	0	0	0	0	0	0
Lce1b	NM_026822	0	0	0	0	0	0	0	0	0	0	0	0	0	0	0	0	0	0	0	0	0	0	0	0	0	0	0	0	0	0	0	0	0	0	0	0	0	0	0	0	0	0
Olfr690	NM_020290	0	0	0	0	0	0	0	0	0	0	0	0	0	0	0	0	0	0	0	0	0	0	0	0	0	0	0	0	0	0	0	0	0	0	0	0	0	0	0	0	0	0
Pdpk1	NM_001080773,NM_001286662,NM_011062	156	130	98	225	210	174	97	226	104	336	66	218	184	60	78	54	75	82	112	103	103	106	132	229	172	102	130	126	133	134	72	189	100	162	135	98	156	100	104	198	134	188
Igtp	NM_018738	0	0	0	0	0	0	0	0	0	0	0	0	0	0	0	0	0	0	0	0	0	0	18	0	0	4	0	0	3	0	0	0	0	0	0	0	0	0	0	0	0	0
Cyp4a29	NM_001100183	0	0	0	0	0	0	0	0	0	0	0	0	0	0	0	0	0	0	0	0	0	0	0	0	0	0	0	0	0	0	0	0	0	0	0	0	0	0	0	0	0	0
Orc4	NM_001177313,NM_011958,NR_033442	183	212.55	108	118	129	114	85.36	248	142.75	294	148	112	204	138	127	65.58	148	115	135	84	134	134	247	146	171	157	182	132.76	149	146	130	149	112	103.74	178.49	107	207	156	253	148.75	111	83
Hist1h4a	NM_178192	0	0	0	0	0	0	0	0	0	0	0	0	1.71	0	8.19	0	2.44	0	5.63	2.64	0	0	0	0	0	2.07	0	0	0	0	0	4.86	0	5.59	0	0	0	0	0	0	0	0
Cacna2d3	NM_009785	0	0	0	0	0	1	0	0	0	0	0	0	0	0	0	0	0	22	1	0	0	0	0	0	0	0	0	0	0	0	0	0	0	0	0	2	1	7	0	14	0	0
Mir873b	NR_105849	0	0	0	0	0	0	0	0	0	0	0	0	0	0	0	0	0	0	0	0	0	0	0	0	0	0	0	0	0	0	0	0	0	0	0	0	0	0	0	0	0	0
Pdx1	NM_008814	0	0	1	1	0	0	0	0	0	0	0	3	0	0	0	0	0	0	0	0	3	0	0	0	0	0	0	0	0	0	0	0	0	1	0	4	0	0	0	0	2	0
Kctd4	NM_026214	0	0	0	0	0	0	0	0	0	0	0	4	0	0	1	0	0	0	0	0	10	0	0	0	0	0	0	0	2	0	0	0	0	0	1	0	0	0	11	12	0	0
Cse1l	NM_023565	616	883	978	988	463	516	211	562	495	1094	478	576	1091	532	336	222	330	433	592	490	484	404	696	601	583	361	913	414	856	609	392	550	535	315	604	419	257	755	883	722	546	251
Rbm22	NM_025776	207	154	263	80	85	70	82	223	112	243	157	128	304	103	97	112	92	160	105	92	114	47	152	79	202	122	90	69	111	57	119	117	137	165	282	75	117	178	228	173	108	62
Parp6	NM_001205239,NM_029922,NR_038074,NR_038075	17	29	0	16	3	17	0	0	29	0	23	15	31	4	0	0	0	40	20	16	30	16	0	13	10	14	0	0	10	18	0	8	17	17	63	9	0	0	72	4	4	39
Paics	NM_025939	2570.9	2185.52	2114	1993.2	1435.33	1270.58	733	2103.25	1344.6	1782.14	1336.07	1725.68	3001.17	1113	1091.11	1016.63	1407.13	2091.76	938	1646.34	2176.61	1303.61	2886.61	1687.58	1258	1357.6	1707.15	1336.86	2385.31	1803.26	1384.64	1473.19	1318.22	1394.22	1082.76	1553.11	1242	2160.09	2386.63	2825.93	1487.58	935.06
Dlx6	NM_010057	0	0	0	0	0	0	0	0	0	0	0	0	0	0	0	0	0	0	0	0	0	0	0	0	0	0	0	0	0	0	0	0	0	0	0	0	1	0	0	0	0	0
Pnpla6	NM_001122818,NM_015801	135	93	108	128	67	68	44	95	148	130	62	80	295	63	371	90	40	208	82	154	134	33	147	83	69	79	62	41	240	100	68	39	28	115	49	35	141	135	157	253	55	87
Gsg1	NM_001080552,NM_001080553,NM_010352	0	0	0	0	0	0	0	0	0	0	0	0	0	0	0	0	0	0	0	0	0	0	0	0	0	4	0	0	0	0	0	0	0	0	0	0	0	0	0	0	0	0
Mir1195	NR_035427	0	0	0	0	0	0	0	0	0	0	0	0	0	0	0	0	0	0	0	0	0	0	0	0	0	0	0	0	0	0	0	0	0	0	0	0	0	0	0	0	0	0
Muc5ac	NM_010844	0	0	0	0	0	0	0	0	0	0	0	0	0	0	0	0	0	0	0	0	0	0	0	0	0	0	0	0	0	0	0	0	0	0	0	0	0	0	0	0	0	0
Vmn1r101	NM_001166836,NM_001166836_chr7:22437305_22438229	0	0	0	0	0	0	0	0	0	0	0	0	0	0	0.74	0	0	0	0	0	0	0	0	0	0	0	0	0	0	0	0	0	0	0	0	0	0	0	0	0	0	0
D7Ertd143e	NR_028425	3	91	36	31	54	31	14	318	8	12	8	42	208	35	1	82	12	147	14	5	95	58	75	60	51	15	15	35	45	52	98	72	44	72	226	126	197	10	13	89	96	44
Mir7059	NR_106026	0	0	0	0	0	0	0	0	0	0	0	0	0	0	0	0	0	0	0	0	0	0	0	0	0	0	0	0	0	0	0	0	0	0	0	0	0	0	0	0	0	0
Kif20a	NM_001166406,NM_001166407,NM_009004	1880.85	4987.22	2779.02	3098.66	1343.61	1969.06	961.83	2696.33	1424.44	5410.98	1392.75	2319.7	4583.85	1784.63	1664.97	1795.98	1821.92	3781.35	1790.99	1525.22	2091.47	1652.09	2948.69	2332.99	1231.4	1837.35	2485.87	2777.77	2925.92	1967.51	1436.82	2402.38	1185.4	1243.58	3021.65	2608.08	1816.01	3592.28	3867.06	3424.83	1727.26	1227.19
Olfr419	NM_146715	0	0	0	0	0	0	0	0	0	0	0	0	0	0	0	0	0	0	0	0	0	0	0	0	0	0	0	0	0	0	0	0	0	0	0	0	0	0	0	0	0	0
Olfr1264	NM_021368	0	0	0	0	0	0	0	0	0	0	0	0	0	0	0	0	0	0	0	0	0	0	0	0	0	0	0	0	0	0	0	0	0	0	0	0	0	0	0	0	0	0
Gm6994	NR_033141	0	0	0	0	0	0	0	0	2	0	1	1	0	0	0	0	0	0	0	0	0	0	0	5	0	0	0	0	0	0	0	0	0	0	0	0	0	0	0	0	0	0
F8a	NM_007978	0	11	11	15	18	19	6	11	4	0	0	0	31	12	17	52	0	38	0	0	29	26	0	13	1	3	0	0	1	8	9	3	11	0	23	7	0	11	0	10	12	0
Tssc1	NM_201357	328	634	436	377	315	222	107	242	248	817	173	362	678	277	172	240	248	714	205	260	395	317	235	383	331	313	381	490	299	217	200	216	189	150	351	237	197	531	389	490	273	226
Fzd7	NM_008057	15	0	0	0	0	0	0	47	0	0	4	0	0	0	0	0	0	0	17	5	4	4	16	2	4	0	2	0	0	0	0	0	5	0	98	44	17	0	0	0	0	0
Peak1	NM_172924	187	152	77	401	216	84	49	170	108	345	63	64	194	27	84	144	149	322	151	187	92	76	110	135	201	99	85	220	332	162	64	149	65	147	610	179	33	102	241	181	163	73
Kcnj12	NM_001267593,NM_010603	0	0	0	0	0	0	0	0	3	0	0	0	0	0	0	0	0	0	0	0	0	0	0	0	0	0	0	0	0	0	0	0	0	2	0	0	0	0	0	1	23	0
Trim40	NM_001033235,NM_001172168	0	18	0	10	12	0	0	40	6	0	0	6	25	0	0	11	0	0	12	10	11	4	13	0	0	1	0	0	19	0	0	0	20	0	0	0	0	0	0	23	16	0
Cenph	NM_021886	259	254	205	87	69	63	47	133	63	91	111	207	153	128	49	54	108	295	101	128	143	136	211	107	141	139	101	118	92	87	95	121	107	104	89	103	163	54	265	135	76	88
Nt5c1a	NM_001085502	0	0	0	0	0	0	0	0	0	0	0	0	0	0	0	0	0	0	0	0	0	0	0	0	0	0	0	0	0	4	0	0	0	0	0	0	0	0	0	0	0	0
Tmem208	NM_025486	210	264	264	321	181	134	116	364	154	311	208	188	687	231	215	253	168	420	167	306	228	153	383	252	174	208	148	193	265	193	189	214	187	137	302	196	263	247	419	436	193	139
Lce3c	NM_033175	0	0	0	0	0	0	0	0	0	0	0	0	0	0	0	0	0	0	0	0	0	0	0	0	0	0	0	0	0	0	0	0	0	0	0	0	0	0	0	0	0	0
Cuedc2	NM_001164290,NM_001164291,NM_001164292,NM_001164293,NM_001164294,NM_001164295,NM_024192	264.96	321.38	234.3	282.19	143.2	148.17	111.52	206.19	118.17	338.82	181.81	135.08	437.72	129.66	52.33	357.17	123	609.49	84.45	275.19	255.47	204.12	178.06	166.7	180.37	134.71	148.62	184.5	192.81	201.17	173.89	80.09	39.95	101.15	395.54	342.75	200	394.37	425.32	121.37	226.9	87.4
Fbxw5	NM_013908	37	0	0	1	20	0	0	9	0	0	0	0	0	0	0	0	0	39	0	0	0	0	0	0	35	0	0	0	0	10	0	0	0	0	0	26	0	0	1	56	0	1
Fabp1	NM_017399	0	0	0	0	0	0	0	0	0	0	0	0	0	0	0	0	0	0	0	0	0	0	0	0	0	0	0	0	0	0	0	0	0	0	0	0	0	0	0	0	0	0
Prkar1a	NM_021880	305	163	303	305	182	184	56	652	289	305	270	115	468	144	213	334	323	459	68	274	245	273	405	314	369	247	232	363	408	209	164	151	162	280	479	121	152	283	447	273	217	147
Icos	NM_017480	0	0	0	0	0	0	0	0	1	0	0	0	0	0	0	0	0	0	0	0	0	0	0	0	0	0	0	0	0	0	0	0	0	0	0	0	0	0	0	0	0	0
Dlg5	NM_001163513,NM_027726	43	152	26	67	40	26	43	29	35	125	2	31	114	11	0	59	32	1	36	67	93	16	133	33	13	40	10	33	231	11	1	74	38	3	57	70	36	72	155	94	81	62
Smoc1	NM_001146217,NM_022316	27	0	50	0	0	0	11	3	0	0	60	0	27	0	0	0	0	0	0	44	0	0	0	0	0	0	0	36	19	0	5	0	0	6	0	0	0	0	45	0	0	0
Scrn2	NM_146027	72	41	21	28	19	0	12	35	7	0	0	42	74	6	0	41	7	108	0	6	28	30	6	24	24	34	24	18	67	17	25	31	41	16	74	65	16	117	60	15	21	7
Cdon	NM_021339	0	0	0	0	0	1	0	0	1	0	0	0	3	0	0	0	0	0	0	26	0	0	0	0	0	0	0	0	0	0	0	0	0	0	0	0	0	0	0	0	0	0
Vmn1r160	NM_001166724	0	0	0	0	0	0	0	0	0	0	0	0	0	0	0	0	0	0	0	0	0	0	0	0	0	0	0	0	0	0	0	0	0	0	0	0	0	0	0	0	0	0
1190003K10Rik	NM_001195435	0	0	0	0	0	0	0	0	0	0	0	1	0	0	0	0	0	0	0	0	0	0	0	0	0	0	0	0	0	0	0	0	0	0	0	0	0	0	0	0	0	0
Alg12	NM_001142357,NM_145477	60	229	101	121	95	50	9	90	26	24	88	57	107	76	106	65	44	106	1	141	157	47	39	73	100	34	5	49	176	0	36	93	106	97	44	151	27	65	157	87	135	48
Aacs	NM_030210	1450	1014	1035	876	310	662	155	625	861	870	779	1035	2254	640	753	706	445	1271	726	1145	1115	740	1107	1079	701	602	734	531	2060	1194	604	673	531	378	683	569	457	969	711	1478	947	474
Ctsb	NM_007798	4684	7949.39	5592	4114	3404	2260	1251	8204.16	3068	7252	2965	3704	7815	1990	2401	2369	2563.68	6163	2265	3893.27	4692	2231.86	4451	3041	2531	2688	3460	5403	3798	2747	2428	3481	2424	1862	8717.25	3969.11	3030.55	6562	7885	3987	3921	3557.62
Zp2	NM_011775	0	63	0	9	37	13	20	28	25	0	0	19	5	13	21	2	17	0	16	39	28	45	0	4	6	12	0	21	24	0	27	11	6	44	96	44	3	0	62	1	8	17
Dnajc11	NM_172704	865	657	608	715	229	494	88	391	326	133	290	630	1124	343	415	699	222	820	106	408	461	298	608	624	365	392	597	410	635	455	343	189	376	384	340	185	186	274	855	503	437	258
Lhfpl2	NM_172589	73	0	0	24	0	4	0	51	0	21	0	0	0	0	22	49	53	0	21	0	18	33	20	0	0	0	11	0	32	0	0	12	44	1	0	24	0	0	0	0	0	0
Serpinb9e	NM_011456	0	0	0	0	0	0	0	0	0	0	0	0	0	0	0	0	0	0	0	0	0	0	0	0	0	0	0	0	0	0	0	0	0	0	0	0	0	0	0	0	0	0
Braf	NM_139294	119	209	47	83	34	94	47	85	94	181	91	79	174	32	59	58	49	128	44	36	110	43	128	131	42	55	136	211	126	42	42	92	50	112	70	56	153	66	82	208	58	70
D330050G23Rik	NR_040335,NR_040336	0	0	0	0	0	0	0	3	0	0	0	0	0	0	0	0	0	0	0	0	0	0	0	0	0	0	0	0	0	0	0	0	0	0	6	0	1	0	0	0	0	0
Psg23	NM_020261	0	0	0	0	0	0	0	12	0	0	0	0	1	0	0	0	0	0	0	0	0	0	0	0	0	0	0	0	0	0	0	0	0	0	0	0	0	0	0	0	0	0
Actr6	NM_025914	67	163	81	119	99	72	61	205	27	178	68	42	126	107	56	61	145	104	102	37	81	54	103	66	59	75	128	217	111	72	64	57	54	60	296	100	100	81	306	126	85	56
Batf3	NM_030060	0	0	0	0	5	0	0	7	0	0	0	0	0	1	0	6	0	0	5	0	4	5	3	8	0	0	0	0	0	0	0	0	0	0	82	5	0	2	0	0	0	0
Arfip2	NM_029802	0	57	17	81	27	27	0	45	45	68	0	7	214	0	43	44	0	92	7	1	8	68	70	11	74	27	43	48	84	24	16	49	0	37	131	18	1	0	75	44	92	65
Rassf8	NM_027760	0	0	0	3	0	0	0	0	0	0	0	0	0	0	0	0	12	0	0	0	0	10	0	0	0	0	0	0	0	0	0	0	0	0	8	0	0	0	0	0	0	0
Rbm5	NM_148930	618	577	674	469	457	399	163	686	165	1018	281	302	808	371	189	217	275	528	306	349	485	201	470	298	366	267	349	365	838	342	220	353	164	243	765	390	280	593	775	370	262	173
Klc3	NM_001286038,NM_001286039,NM_146182	29.28	22.39	5.47	0	0	5.95	0	0	0	0	22.19	0	25.34	9.08	0	0	0	0	19.18	0	0	0	0	0	5.82	13.87	0	0	0	13.63	9.55	0	0	5.76	0	0	27.86	0	0	0	13.24	1.09
Aldh4a1	NM_175438	31	16	87	0	3	40	0	173	39	0	41	8	260	41	43	72	45	0	18	29	72	64	32	74	33	39	84	49	30	65	37	25	42	35	427	57	118	257	3	169	43	0
Cdk19	NM_001168304,NM_001291816,NM_001291817,NM_198164	77	40	33	72	16	66	32	14	48	40	60	52	45	18	19	21	4	0	5	46	21	69	86	21	56	33	24	37	102	34	27	27	31	38	71	44	44	35	14	93	28	20
Olfr225	NM_001011740	0	0	0	0	0	0	0	0	0	0	0	0	0	0	0	0	0	0	0	0	0	0	0	0	0	0	0	0	0	0	0	0	0	0	0	0	0	0	0	0	0	0
Olfr1451	NM_146705	0	0	0	0	0	0	0	0	0	0	0	0	0	0	0	0	0	0	0	0	0	0	0	0	0	0	0	0	0	0	0	0	0	0	0	0	0	0	0	0	0	0
Hist1h1b	NM_020034	2	44	0	25	24	4	26	69	5	86	0	16	50	4	0	99	14	66	36	35	27	34	44	41	21	10	7	20	99	17	26	30	26	66	0	43	40	36	11	41	13	2
Tfrc	NM_011638	2073	2079	1449	2117	1208	1385	806	1871	1512	2075	1575	1173	1523	609	659	537	786	1197	851	1707	1156	1314	2563	1621	1533	1256	1391	1522	1902	1445	1297	1316	1477	1257	693	936	1277	1598	1749	1574	1481	1034
Btrc	NM_001037758,NM_001286465,NM_001286466,NM_009771	576	1327	798	563	731	669	195	538	255	1162	519	614	924	592	473	446	451	1542	362	353	635	351	854	556	723	403	554	539	933	311	266	486	342	252	928	843	241	602	981	800	615	169
Casp4	NM_007609	0	0	0	0	0	0	0	0	0	0	0	0	0	0	0	0	0	0	0	0	0	0	0	0	0	0	0	0	0	0	0	0	0	0	0	0	0	0	0	0	0	0
Capn10	NM_011796	223	228	85	131	176.16	38.91	11	392.53	95	72	99	78.9	247.96	28.47	50	133.35	64	223	80	95	238.54	62.42	99	133.93	207	69.72	45	120	81.22	49.43	16	89	116	101.95	292	4	146	186	178.54	83	94	57
Asb17	NM_025758	0	0	0	0	0	0	0	0	0	0	0	0	0	0	0	0	0	0	0	0	1	0	0	0	0	0	1	0	0	0	0	0	0	0	0	0	0	0	0	0	0	0
Defb10	NM_139225	0	0	0	0	0	0	0	0	0	0	0	0	0	0	0	0	0	0	0	0	0	0	0	0	0	0	0	0	0	0	0	0	0	0	0	0	0	0	0	0	0	0
Mcm10	NM_027290	1285	2102	1153	1605	1263	822	374	1552	751	1877	816	1404	3331	1213	1073	706	677	1516	1223	1287	918	650	1592	1546	744	834	801	1101	1443	1118	666	932	856	868	2789	1421	943	2299	1124	1272	1192	592
Olfr826	NM_146676	0	0	0	0	0	0	0	0	0	0	0	0	0	0	0	0	0	0	0	0	0	0	0	0	0	0	0	0	0	0	0	0	0	0	0	0	0	0	0	0	0	0
Tmem129	NM_026698	186	112	130	102	69	15	43	184	21	121	63	94	123	48	2	209	68	213	42	62	32	41	50	20	78	81	73	154	184	8	98	65	67	7	516	126	113	180	156	119	112	0
Phgdh	NM_016966	6190.98	6898.99	4894.99	5214.97	2672.99	2113.99	919	6240.94	3237.99	6875.96	2992.99	4213	9493.97	2993	5319.99	3654.97	3040	6108.97	1828.99	3913.98	5640.98	3567.99	5324.98	4985	2455	2899.99	3834.98	3739.99	7310.98	5365.98	2884	3869	2079	2267.99	3350.98	5669.99	3618.98	5264.98	5003.97	6383.98	4589	2487
C230004F18Rik	NR_030706	0	0	0	0	0	0	0	0	0	0	0	0	0	0	0	0	0	0	0	0	0	0	0	0	0	0	0	0	0	0	0	0	0	0	0	0	0	0	0	0	0	0
Snora43	NR_028572	0	0	0	0	0	0	0	0	0	0	0	0	3	1	1	0	0	0	0	0	0	3	0	0	0	1	0	0	1	1	0	3	0	0	0	0	2	0	0	1	1	0
Zscan4b	NM_001185173	1.73	11.66	6.77	1.19	0	2.9	0	17.11	2.37	3.27	0	0	2.79	0	0	0	0	0	1.21	0	5.87	0	1.63	6.2	5.5	1.7	4.21	0	0	0	0	3.37	0	0	2.07	0	0	0	0	0	0	0
Btbd6	NM_001145900,NM_201646	57	31	24	79	13	0	9	29	0	11	29	53	107	24	30	77	0	114	4	21	18	8	147	51	42	35	69	0	9	39	27	25	16	27	103	60	17	61	1	57	23	40
Sh2b2	NM_001302938,NM_001302939,NM_018825	18	4	0	15	0	0	0	0	0	0	30	0	0	0	0	0	0	0	0	0	0	0	0	0	9	0	0	0	7	12	15	0	18	0	26	0	0	0	0	0	0	0
A830082N09Rik	NR_015526	0	0	0	1	0	0	0	0	0	0	2	0	0	0	0	0	0	0	0	7	0	0	0	2	21	0	0	0	2	11	0	0	0	1	0	0	0	0	0	35	0	0
Smlr1	NM_001195596	0	0	0	0	0	0	0	0	0	0	0	0	0	0	0	0	0	0	0	0	0	0	0	0	0	0	0	0	0	0	0	0	0	0	0	0	0	0	0	0	0	0
Acsbg2	NM_001039114	9	29	0	0	14	0	0	0	0	0	0	0	0	0	3	18	0	0	9	0	2	0	0	10	1	1	17	2	0	0	2	0	3	0	0	10	1	0	0	1	0	0
Rasgrp4	NM_001174155,NM_145149,NR_045676	137.83	99.56	247.6	113.99	52.94	121.71	29.68	77.24	39.7	107.75	51.31	116.47	99.56	90.31	161.03	161.72	54.55	538.99	23.44	191.99	29.74	141.58	86.33	107.72	69.79	114.35	85.57	176.93	166.21	74.62	114.27	80.74	120.73	58.32	7.58	109.86	20.26	172.64	345.05	189.74	165.66	58.39
Igf1r	NM_010513	37	0	0	2	0	16	1	26	23	0	13	0	0	2	0	0	24	0	0	4	0	0	0	0	0	16	0	0	0	8	0	0	22	0	0	0	0	55	20	26	12	0
1700016L04Rik	NR_045824	0	0	0	0	0	0	0	0	0	0	0	0	0	0	0	0	0	0	0	0	0	0	0	5	0	0	0	0	0	0	0	0	0	0	0	0	1	0	0	0	0	0
Lrrc72	NM_001177877,NM_027699	1	0	0	0	0	0	0	0	4	0	0	0	0	0	0	0	0	0	0	0	0	0	0	0	0	0	0	0	0	0	0	0	0	0	0	1	0	0	0	0	0	0
Sphk2	NM_001172561,NM_020011,NM_203280	141	178.79	147	205.17	155	124	47.49	113	96	260	132	197	398	81	209	298	189	166	110	195	385.97	98	189.68	160	122	96	151	151	168	88	50	211	85.97	104.32	239.9	118.28	175	380	78	282	122.92	90
4921511C10Rik	NR_045502	0	0	0	0	0	0	0	0	0	0	0	0	0	0	0	0	0	0	0	0	0	0	0	0	0	0	0	0	0	0	0	0	2	0	0	0	0	0	1	7	0	0
Fpr-rs6	NM_177316	0	0	0	0	0	0	0	0	0	0	0	0	0	0	0	0	0	0	0	0	0	0	0	0	0	0	0	0	0	0	0	0	0	0	0	0	0	0	0	0	0	0
Hdac8	NM_027382	23	27	14	0	28	11	35	36	0	36	39	1	19	12	0	11	23	41	0	0	37	4	30	9	54	7	29	25	6	20	3	3	16	39	24	39	21	19	92	12	52	7
Mroh9	NM_030071	0	0	0	0	0	0	0	0	0	0	0	0	0	0	0	0	0	0	0	0	0	0	0	0	0	0	0	0	0	0	0	0	0	0	0	0	0	0	0	0	0	0
Cecr6	NM_033567	0	0	0	0	0	0	0	0	0	0	0	0	0	0	0	0	0	0	0	0	0	0	0	0	0	0	0	0	0	0	0	2	0	0	0	0	0	0	0	0	0	0
Mir7073	NR_106041	0	0	0	0	0	0	0	0	0	0	0	0	0	0	0	0	0	0	0	0	0	0	0	0	0	0	0	0	0	0	0	0	0	0	0	0	0	0	0	0	0	0
D830046C22Rik	NR_033147	0	0	0	0	0	0	0	0	0	0	0	0	0	0	0	0	0	0	0	0	0	0	0	0	0	0	0	0	0	0	0	0	0	0	0	0	0	3	0	0	0	0
Ppp1r16a	NM_033371	342	591	266	281	222	115	47	685	140	620	82	145	378	46	272	557	135	240	247	153	156	124	286	402	143	179	103	394	294	92	218	173	82	106	586	517	393	359	255	320	326	177
Pskh1	NM_173432	402	167	222	105	100	132	61	154	103	107	144	130	201	162	107	270	239	238	89	265	93	155	181	92	239	74	58	38	528	203	71	46	99	78	234	202	103	321	144	251	365	62
Tmem5	NM_153059	112	52	131	14	44	43	37	141	45	50	77	60	58	80	53	31	63	65	117	21	55	22	162	83	55	61	131	48	63	45	55	78	28	33	59	29	90	37	75	112	54	60
Srebf2	NM_033218	5	1	20	45	10	30	4	21	39	7	14	21	1	19	63	0	29	19	57	6	28	20	25	57	26	10	18	7	50	31	6	19	29	4	59	30	34	3	0	0	4	23
Olfr1216	NM_146893	0	0	0	0	0	0	0	0	0	0	0	0	0	0	0	0	0	0	0	0	0	0	0	0	0	0	0	0	0	0	0	0	0	0	0	0	0	0	0	0	0	0
Vmn1r26	NM_134172	0	0	0	0	0	0	0	0	0	0	0	0	0	0	0	0	0	0	0	0	0	0	0	0	0	0	0	0	0	0	0	0	0	0	0	0	0	0	0	0	0	0
Usp47	NM_133758,NM_177249	78	0	24	23	6	58	15	215	35	10	0	74	95	10	0	29	21	50	0	0	24	59	61	53	75	20	22	3	25	49	18	28	14	63	106	59	49	17	0	34	88	18
Ccsap	NM_028536	0	0	0	0	14	5	0	29	0	0	2	0	0	0	0	5	13	0	2	0	0	11	0	21	0	10	13	0	1	0	4	0	0	4	89	24	0	0	0	17	0	5
Gpr37	NM_010338	0	0	0	0	0	0	0	0	0	0	0	0	0	0	0	0	0	0	0	0	0	0	0	0	0	0	0	0	0	0	0	0	0	0	0	0	0	0	0	0	0	0
Tyms	NM_021288,NR_033402	577	649	553.86	461	284	314	101	516.92	405	529.9	422	347	908	487.84	208	275	623	621	33	338	586	348	717	468	263.9	378	467	332	750	305	390	358	443.94	296	278	260	145	547.9	950	627	357.84	279
Nphp1	NM_001291012,NM_001291013,NM_016902	15	0	0	0	16	1	0	0	9	0	0	0	11	0	0	0	0	0	17	0	0	3	0	0	0	0	0	0	0	1	0	0	6	0	0	0	0	0	0	14	0	0
Olfr845	NM_207145	0	0	0	0	0	0	0	0	0	0	0	0	0	0	0	0	0	0	0	0	0	0	0	0	0	0	0	0	0	0	0	0	0	0	0	0	0	0	0	0	0	0
Ifnl2	NM_001024673	0	0	0	0	0	0	0	0	0	0	0	0	0	0	0	0	0	0	0	0	0	0	0	0	0	0	0	0	0	0	0	0	0	0	0	0	0	0	0	0	0	0
Gpm6b	NM_001177955,NM_001177956,NM_001177957,NM_001177958,NM_001177959,NM_001177960,NM_001177961,NM_001177962,NM_023122	0	0	0	0	0	0	1	0	0	0	0	0	0	0	0	0	0	0	0	0	0	0	0	0	0	0	0	0	0	0	0	0	0	0	0	0	0	0	0	0	0	0
A930005H10Rik	NR_015487,NR_027894,NR_027895	0	3	5	21	5	0	5	40	0	0	0	6	17	9	0	7	2	25	0	0	8	15	10	0	5	1	11	5	7	1	18	19	7	0	20	12	19	5	12	9	2	0
Ccr5	NM_009917	0	0	0	0	0	0	0	0	0	0	0	0	0	0	0	0	0	0	0	0	0	0	0	0	0	0	0	0	0	0	0	0	0	0	0	0	0	0	0	0	0	0
Bcl2a1b	NM_007534	0	0	0	0	0	0	0	0	0	0	0	0	0	0	0	0	0	0	0	0	0	0	0	0	0	0	0	0	0	0	0	0	0	0	0	0	0	0	0	0	0	0
Mapk11	NM_011161	64	38	0	0	0	0	0	15	0	0	30	0	0	22	0	0	0	0	40	0	0	11	20	3	0	0	0	25	0	31	14	0	0	4	249	0	17	27	0	0	0	29
Olfr996	NM_146437	0	0	0	0	0	0	0	0	0	0	0	0	0	0	0	0	0	0	0	0	0	0	0	0	0	0	0	0	0	0	0	0	0	0	0	0	0	0	0	0	0	0
Zfp874a	NM_177712	154.78	140.92	124.17	38.95	32.42	49.23	58.86	76.07	52.04	55.29	60.19	72.41	210.1	129.28	42.97	7.61	61.43	38.58	31.13	27.52	57.69	53.71	95.71	94.56	76.74	63.48	110.66	119.32	54.45	36.5	40.87	48.13	53.57	18.59	61.13	83.62	55.56	141.64	100.76	119.16	38.79	42.26
Col5a2	NM_007737	0	0	0	0	0	0	0	0	0	0	0	0	0	0	0	0	0	0	0	0	0	0	0	0	0	0	0	0	0	0	0	0	0	0	0	0	0	0	0	0	0	0
Klhl4	NM_001290477,NM_001290478,NM_172781	0	0	0	0	0	0	0	0	0	0	0	0	0	0	0	0	0	0	0	0	0	0	0	0	0	0	0	0	0	0	0	0	0	0	0	0	0	0	0	0	0	0
Mir1929	NR_035450	0	0	0	0	0	0	0	0	0	0	0	0	0	0	0	0	0	0	0	0	0	0	0	0	0	0	0	0	0	0	0	0	0	0	0	0	0	0	0	0	0	0
Prex1	NM_177782	9	0	23	49	29	15	0	0	10	13	7	6	27	0	16	32	33	0	0	0	21	16	19	2	0	4	14	0	9	4	12	0	0	0	166	41	1	42	0	0	0	2
Tgif1	NM_001164074,NM_001164075,NM_001164076,NM_001164077,NM_009372	129	24	47	73	24	53	13	189	11	92	72	18	52	73	154	46	41	96	38	61	36	25	127	82	65	48	79	31	78	16	73	59	9	50	379	36	68	0	103	88	28	30
Cdh1	NM_009864	229	492	506	207	101	347	1	0	315	89	403	240	155	256	602	94	70	138	68	330	118	142	542	198	139	226	375	43	567	153	219	54	254	83	3	135	0	0	317	253	194	180
Mirc35hg	NR_126540,NR_126541	2	3	0	1	0	0	0	0	0	0	0	0	0	0	0	0	0	2	0	0	2	0	10	0	0	1	0	0	0	0	0	0	0	2	13	1	0	1	0	3	0	5
Nploc4	NM_001195023,NM_199469	295	298	179	202	163	87	36	103	76	456	129	161	359	72	92	195	75	235	170	115	191	107	191	130	174	107	182	12	210	213	104	108	77	93	80	88	135	65	160	234	263	26
Zfy2	NM_009571	0	0	0	0	3.23	0	0	0	3.05	24.86	0	0	0	0	0	0	0	0	0	0	2	0	0	0	0	0	0	0	0	0	0	0	0	0	5	0	24.46	0	0	0	0	0
Cep95	NM_001166685,NM_177088	0	26	69	36	71	24	11	20	26	72	5	21	41	3	0	25	59	75	36	14	12	77	4	48	20	24	32	29	52	2	0	31	28	15	3	91	2	20	53	12	16	33
Gm11974	NR_045893	66	181	130	174	107	85	41	263	95	383	51	157	396	72	74	257	90	227	100	129	252	148	157	153	129	113	115	187	128	101	118	116	77	110	188	216	123	232	229	197	137	64
Zbed3	NM_001302538,NM_001302539,NM_028106	250	1059	247	122	346	393	60	388	66	261	67	303	291	32	77	204	28	398	156	204	585	684	132	142	165	103	131	39	86	195	50	121	65	1525	962	204	167	193	586	204	183	73
Ercc5	NM_011729	59	161	61	9	53	24	20	276	19	231	26	1	144	52	0	79	38	122	89	50	80	46	36	34	81	30	34	108	78	74	9	71	74	61	60	29	19	78	22	21	109	15
Vamp5	NM_001080742,NM_016872	0	0	0	0	0	0	0	0	0	0	0	0	0	0	0	0	0	0	0	0	0	3	0	0	0	0	0	0	0	0	0	0	0	0	0	18	0	0	0	0	0	0
Plcz1	NM_054066	0	0	0	0	0	0	0	0	0	0	0	0	0	0	0	0	0	0	0	0	0	0	0	0	0	0	0	0	0	0	0	0	0	0	0	0	0	0	0	0	0	0
Lphn2	NM_001081298	0	0	0	0	0	0	0	0	0	0	0	0	0	0	0	0	0	0	0	0	0	0	0	0	0	0	0	1	0	4	2	0	0	0	0	0	0	0	0	0	0	0
Gja3	NM_001271623,NM_016975	0	0	0	0	0	0	0	6	2	0	0	0	0	0	0	0	0	35	26	2	0	0	0	0	0	0	0	0	0	0	0	3	0	0	3	0	5	38	0	0	0	0
1700104L18Rik	NR_108033	0	0	0	0	0	0	0	0	0	0	0	0	0	0	0	0	0	0	0	0	0	0	0	0	0	0	0	0	0	0	0	0	0	0	0	0	0	0	0	0	0	0
Mir221	NR_029806	0	0	0	0	0	0	0	0	0	0	0	0	0	0	0	0	0	0	0	0	0	0	0	0	0	0	0	0	0	0	0	0	0	0	0	0	0	0	0	0	0	0
1700017N19Rik	NM_001081246	0	0	0	0	0	0	0	0	0	0	0	0	0	0	0	0	0	0	0	0	0	0	0	0	0	0	0	0	0	0	0	0	0	0	0	0	0	0	0	0	0	0
Nxph1	NM_008751	0	0	0	0	0	0	0	0	0	0	0	0	0	0	0	0	0	0	0	0	0	0	0	0	0	0	0	0	0	0	0	0	0	0	0	0	0	0	0	0	0	0
Sprr2i	NM_011475	0	0	0	0	0	0	0	0	0	0	0	0	0	0	0	0	0	0	0	0	0	0	0	0	0	0	0	0	0	0	0	0	0	0	0	0	0	0	0	0	0	0
Vwf	NM_011708	0	0	0	0	0	0	0	0	0	0	0	0	0	0	0	0	0	0	8	0	0	11	0	0	0	0	0	0	0	0	0	0	0	0	0	0	0	0	0	0	0	0
Scp2	NM_011327	219	139	105	173	154	78	27	146	124	138	174	102	115	76	78	142	61	118	27	141	78	92	124	98	136	73	98	213	132	48	79	92	58	109	283	18	126	106	213	56	65	114
Fip1l1	NM_001159573,NM_001159574,NM_024183	264	194	255	281	114	115	63	298	71	288	25	175	343	165	145	154	71	292	97	114	156	142	334	165	126	112	156	198	144	187	119	145	102	120	213	129	183	162	227	179	212	94
Zfp59	NM_011762	55.62	41.66	0	24	0	12	0	19.33	24.06	0	0	10	33.76	0	32.66	13	0	41.57	44	0	19	28	8.29	0	0	14.14	0	0	0	0	10.43	29.61	40	0	34.75	33	15	35	0	0	20.14	0
Nr2e3	NM_013708	0	0	0	0	0	0	0	0	0	0	0	0	22	7	28	0	0	0	0	0	0	11	0	0	1	1	0	0	0	0	0	0	0	0	0	0	0	0	0	0	0	8
Zc3h12b	NM_001034907	0	0	0	0	0	4	0	0	0	21	0	0	0	0	0	0	0	0	0	0	0	0	0	0	4	0	0	0	1	0	0	1	0	0	0	0	0	0	0	0	0	0
Arhgef39	NM_001013377	77	105	23	35	40	34	15	86	90	29	2	27	96	29	64	41	27	45	76	18	71	9	106	29	12	43	28	77	77	60	28	46	29	38	433	49	62	0	72	65	30	36
Msl3l2	NM_001163833	0	0	0	0	0	0	0	0	0	0	0	0	0	0	0	0	0	0	0	0	0	0	0	0	0	0	0	0	0	0	0	0	0	0	0	0	0	0	0	0	0	2
Kiz	NM_001033298	149	102	53	65	35	45	3	17	21	115	33	36	79	34	10	23	29	19	26	30	26	0	40	40	17	17	32	98	49	60	18	13	28	32	62	48	16	19	107	18	14	18
Olfr372	NM_207555	0	0	0	0	0	0	0	0	0	0	0	0	0	0	0	0	0	0	0	0	0	0	0	0	0	0	0	0	0	0	0	0	0	0	0	0	0	0	0	0	0	0
Rtkn	NM_001136227,NM_009106,NM_133641	48	0	0	0	31	0	0	51	15	0	37	0	0	0	0	6	0	0	0	0	0	12	1	32	20	21	0	0	0	0	5	0	2	12	8	19	16	18	0	22	0	0
Rasl11b	NM_026878	32	0	0	0	7	6	5	51	16	0	0	1	0	0	0	0	0	0	39	0	0	16	0	0	0	0	10	18	38	7	0	0	5	10	203	0	10	0	0	0	2	0
Gm11569	NM_001099312	0	0	0	0	0	0	0	0	0	0	0	0	0	0	0	0	0	0	0	0	0	0	0	0	0	0	0	0	0	0	0	0	0	0	0	0	0	0	0	0	0	0
Trmt11	NM_028604	107	104	79	65	45	32	49	250	43	120	54	78	72	92	6	25	34	61	23	39	52	76	47	39	65	67	100	65	82	47	102	96	40	52	98	54	45	72	136	54	60	26
Clca2	NM_030601	0	0	0	0	0	0	0	0	0	0	0	0	0	0	0	0	0	0	0	0	0	0	0	0	0	0	0	0	0	0	0	0	0	0	0	0	0	0	0	0	0	5
Prss8	NM_133351	13	0	8	0	0	0	0	0	0	1	0	22	0	0	0	0	1	0	0	0	0	0	0	0	0	0	0	0	1	10	0	0	0	0	0	1	4	0	1	0	0	0
Epcam	NM_008532	721	380	404	562	245	136	243	805	510	237	539	380	623	277	327	370	206	509	567	610	307	497	883	566	452	168	227	380	513	535	340	284	313	353	1102	383	607	893	521	580	297	459
Atp5h	NM_027862	465	636	588	709	400	258	196	819	308	539	465	523	926	310	372	364	368	1033	244	548	603	546	677	530	517	407	452	449	727	451	441	538	223	296	505	557	529	640	914	736	451	342
Chuk	NM_001162410,NM_007700	106	109	87	22	40	35	26	151	59	68	6	33	53	3	28	55	35	90	18	29	47	47	72	120	56	65	76	28	46	29	23	27	66	54	129	35	93	63	200	100	23	60
Olfr832	NM_001011824	0	0	0	0	0	0	0	0	0	0	0	0	0	0	0	0	0	0	0	0	0	0	0	0	0	0	0	0	0	0	0	0	0	0	0	0	0	0	0	0	0	0
4930505A04Rik	NM_001100394	0	0	0	0	0	0	0	0	0	0	0	0	0	0	0	0	0	0	0	0	0	0	0	0	0	0	0	0	0	0	0	0	0	0	0	0	0	0	0	0	0	0
Clcn4-2	NM_001302386,NM_001302387,NM_011334,NR_126156,NR_126157	4	23	45	108	0	94	3	0	81	59	0	35	282	84	254	49	34	3	23	60	53	96	39	136	16	59	101	75	134	65	45	30	67	26	111	45	29	48	131	65	23	57
Cyp4f16	NM_024442	0	0	0	0	0	1	0	0	0	0	0	0	0	0	0	0	0	0	0	0	0	0	0	0	0	0	0	0	0	0	0	0	0	0	0	0	0	0	0	0	3	1
Olfr665	NM_146814	0	0	0	1	0	0	0	0	0	0	0	0	0	0	0	0	0	0	0	0	0	0	0	0	0	0	0	0	0	0	0	0	0	0	0	0	0	0	0	0	0	0
4933409G03Rik	NM_177651	0	0	0	0	0	0	0	0	0	0	0	0	0	0	0	0	0	0	0	0	0	0	0	0	0	0	0	0	0	0	0	0	0	0	0	0	0	0	0	0	0	0
Slc7a15	NM_001038660,NM_001286385,NM_177802	0	0	0	0	0	0	0	0	0	0	0	0	0	0	0	0	0	0	0	0	0	0	0	0	0	0	0	0	0	0	0	0	0	0	0	0	0	0	0	0	0	0
Krt28	NM_027574	55	102	88	94	206	40	87	158	103	198	23	127	133	80	9	53	39	102	82	29	183	38	62	84	84	35	4	254	87	10	34	83	51	68	217	9	331	119	201	100	12	19
Rttn	NM_175542	42	11	30	9	9	16	0	0	6	0	0	0	49	0	2	17	0	64	0	31	25	23	12	21	0	6	4	0	37	11	34	16	12	0	25	0	12	32	0	2	0	0
Asb8	NM_001170710,NM_001170711,NM_030121	258	331	206	64	130	126	19	216	114	255	62	194	400	78	72	183	288	442	123	59	128	139	209	96	77	137	161	326	184	126	181	141	180	134	142	136	46	317	155	344	202	103
Cdc14a	NM_001080818,NM_001173553	8	32	0	6	3	15	9	71	0	158	35	12	0	4	0	0	12	31	28	0	0	0	27	12	0	6	14	7	14	0	26	8	0	0	32	17	11	0	0	20	0	1
Klhdc8b	NM_030075	0	0	0	0	0	0	0	0	0	0	0	0	0	0	0	0	0	0	0	0	0	0	0	0	0	0	0	0	1	0	0	0	0	0	0	0	0	0	0	0	0	0
Snord14d	NR_028274	0	0	0	0	0	0	0	0	0	0	0	0	0	0	0	0	0	0	0	0	0	0	0	0	0	0	0	0	0	0	0	0	0	0	0	0	0	0	0	0	0	0
4933427E11Rik	NR_033197	0	0	0	0	0	0	0	0	0	0	0	0	0	0	0	0	0	0	0	0	0	0	0	0	0	0	0	0	2	0	0	0	0	0	0	0	0	0	0	0	0	0
Cox6c	NM_053071	312	388	384	331	207	269	145	527	405	475	448	224	727	438	160	190	407	513	128	389	306	572	674	569	354	405	460	283	585	329	414	331	255	287	149	201	284	388	709	448	252	262
Siah2	NM_009174	112	172	107	142	111	56	54	298	59	155	10	80	196	13	147	42	92	146	136	123	129	114	43	79	12	78	86	107	55	166	55	73	75	85	167	261	203	159	67	187	227	44
Gm7073	NM_001039240	0	0	4	0	0	0	0	0	0	0	0	0	0	0	0	0	0	0	0	0	0	0	0	0	0	0	0	0	0	0	0	3	0	0	0	0	0	0	0	0	0	0
Mir7241	NR_106100	0	0	0	0	0	0	0	0	0	0	0	0	0	0	0	0	0	0	0	0	0	0	0	0	0	0	0	0	0	0	0	0	0	0	0	0	0	0	0	0	0	0
Gm9920	NR_045093	0	0	0	0	3	0	0	13.7	0	5	0	2	0	0	0	0	0	0	0	0	0	0	0	0	0	1	0	0	0	4	0	0	0	2	0	0	0	0	0	0	0	0
Hes1	NM_008235	266	438	634	208	27	210	56	472	124	289	149	251	485	90	349	223	84	446	214	455	233	501	493	385	356	292	413	23	37	59	69	140	74	133	238	477	54	339	1097	601	277	240
Vmn2r9	NM_001104621	0	0	0	0	0	0	0	0	0	0	0	0	0	0	0	0	0	0	0	0	0	0	0	0	0	0	0	0	0	0	0	0	0	0	0	0	0	0	0	0	0	0
Zzz3	NM_001080755,NM_001287139	437	774	523	519	260	455	302	874	318	439	141	511	651	153	325	593	361	653	198	560	671	345	829	494	392	388	567	599	520	406	302	537	454	253	604	379	495	344	197	535	454	351
Cga	NM_009889	0	4	0	0	0	3	0	0	0	0	0	0	0	0	0	0	0	0	9	7	0	0	0	0	0	0	0	0	0	0	0	0	0	0	0	0	0	5	0	7	0	0
2210408F21Rik	NR_040257,NR_040258,NR_040259,NR_040260,NR_040261,NR_040262	0	0	0	0	0	0	0	0	0	0	0	0	0	0	0	0	0	0	0	0	0	0	0	0	0	0	0	0	0	0	0	0	0	0	0	0	0	0	0	0	0	0
Lpar4	NM_175271	0	0	0	0	0	0	0	0	0	0	0	0	0	0	0	0	0	0	0	0	0	0	0	0	0	0	0	0	0	0	0	0	0	0	0	0	0	0	0	0	0	0
Foxd1	NM_008242	0	0	0	0	0	0	0	0	0	0	0	0	0	0	0	0	0	0	0	0	0	0	0	0	0	0	0	0	0	0	0	0	0	0	0	0	0	0	0	0	0	0
Lpar5	NM_001163268,NM_001163269	171	172	85	44	0	28	21	99	36	21	62	62	72	71	21	21	34	45	18	29	87	12	76	45	43	52	3	0	29	20	9	89	12	16	161	25	33	15	97	81	11	43
Mon1a	NM_028369	1304	2467	958	1513	1297	824	551	2170	767	3391	867	1441	3098	810	958	1758	952	1594	673	1057	2318	771	1222	1223	621	750	745	1483	1658	895	803	1074	602	794	2246	2058	1439	1999	696	1700	1304	869
Gria4	NM_001113180,NM_001113181,NM_019691	0	0	0	0	11	8	0	0	0	0	0	0	0	0	7	0	0	28	0	0	0	0	0	0	0	1	0	0	0	0	0	0	0	0	0	0	0	0	0	6	0	0
Chst12	NM_021528	125	107	108	116	65	84	21	209	70	99	52	53	155	54	0	115	34	165	37	68	186	114	218	99	67	157	42	106	254	59	117	50	76	90	305	30	60	54	334	95	106	56
Olfr1124	NM_147028	0	0	0	0	0	0	0	0	0	0	0	0	0	0	0	0	0	0	0	1	0	0	0	0	0	0	0	0	0	0	0	0	0	0	0	0	0	0	0	0	0	0
Ap5m1	NM_144535	24.21	85.41	37	60.01	33.23	18	14	93.38	14	84.43	29	58	100.71	53	14	44.53	51.94	22.26	20	55	36	19	44	70	58.66	52.48	17	74	24	33	40	18	31	40	50.94	52.65	107	134.47	34.33	33	51.42	15
E130317F20Rik	NR_029447	0	15	41	26.02	42	0	0	30	26	18	0	6	28.01	20.02	11	0	83.03	64	26	33	3	42	44.02	17	36	14.06	10.02	2	81.04	25	34	14.01	5	19.03	9	70.02	26	12.01	21	47.04	95.06	27
Hoxd11	NM_008273,NR_073086	0	0	0	0	0	0	0	1	0	0	0	0	0	0	0	0	0	0	0	0	0	0	0	0	0	0	0	0	0	6	0	0	0	0	0	0	0	0	0	0	0	0
Msrb3	NM_177092	0	0	0	16	3	2	2	0	0	1	37	15	5	12	0	4	0	1	0	17	5	3	16	0	9	14	0	17	5	6	1	0	0	0	0	0	0	0	0	12	47	15
Dynlrb1	NM_001291108,NM_025947,NR_111890,NR_111891	138	214	217	73	30	62	53	135	54	156	68	61	196	90	42	114	63	80	51	34	86	106	122	119	68	67	47	137	88	128	86	85	28	55	158	111	27	92	205	107	86	72
Tulp2	NM_001045555,NM_001290996,NM_001290998,NM_001290999,NM_008807	46	50	30	10	29	20	13	0	8	0	0	28	123	26	28	25	44	24	45	26	25	22	12	23	5	21	21	72	0	25	21	14	17	31	63	3	33	71	0	39	44	25
1110051M20Rik	NM_175123	5	7	0	0	1	0	0	3	0	0	1	0	1	0	0	16	0	0	0	1	0	2	1	4	0	0	0	0	0	0	1	0	1	0	1	2	0	8	0	0	0	1
Spp2	NM_029269	0	0	0	0	0	0	0	0	0	0	0	0	0	0	0	0	0	0	0	0	0	0	0	0	0	0	0	0	0	0	0	0	0	0	0	0	0	0	0	0	0	0
Arhgap27	NM_001205236,NM_133715,NM_183288	0	0	0	5	0	0	0	1	0	0	0	0	0	0	0	0	0	0	25	0	3	0	0	0	0	0	2	0	0	1	0	0	0	2	10	0	2	0	0	5	0	0
Smad2	NM_001252481,NM_010754	216	178	162	200	119	133	76	196	99	162	101	137	390	128	150	63	122	198	216	157	32	76	146	209	174	85	251	40	169	252	94	150	58	54	146	241	110	87	286	106	98	43
Pde11a	NM_001081033	0	0	0	0	0	0	0	0	0	0	0	0	0	0	0	0	0	0	0	0	0	0	0	0	0	0	0	0	0	0	0	0	0	0	0	0	0	0	0	0	0	0
Vmn1r178	NM_206868	0	0	0	0	0	0	0	0	0	0	0	0	0	0	0	0	0	0	0	0	0	0	0	0	0	0	0	0	0	0	0	0	0	0	0	0	0	0	0	0	0	0
Btg3	NM_001297747,NM_001297747_chr17:50698680_50699884,NM_009770	84	21	19	17	34	2	14	68	6	95	14	13	12	0	23	29	35	44	107	46	74	52	69	19	9	34	3	26	10	3	22	28	8	10	340	78	42	12	5	17	3	29
Mmp28	NM_080453,NM_172797	0	0	0	8	9	2	0	0	0	60	0	4	8	7	12	7	0	0	1	0	0	3	0	0	4	5	8	0	2	8	0	9	2	4	1	5	8	3	22	4	0	1
2810049E08Rik	NR_036594	0	0	0	0	0	0	0	0	0	0	0	0	0	0	0	0	0	0	0	0	0	0	0	0	0	0	0	7	0	0	0	0	0	0	0	0	0	0	0	0	0	0
Pak6	NM_001033254,NM_001145854	0	0	0	0	0	0	0	0	0	0	0	0	0	0	0	0	0	0	0	0	0	0	0	0	0	0	0	0	0	0	0	0	0	0	0	0	0	0	0	1	0	0
Mir3080	NR_037241	0	0	0	0	0	0	0	0	0	0	0	0	0	0	0	0	0	0	0	0	0	0	0	0	0	0	0	0	0	0	0	0	0	0	0	0	0	0	0	0	0	0
Mfap2	NM_001161799,NM_008546	0	91	13	34	85	45	10	49	50	60	0	86	267	4	131	148	28	92	82	14	109	59	0	34	17	60	89	97	3	28	0	21	9	32	184	94	117	236	33	135	116	23
Tbccd1	NM_001081368	131	206	70	127	47	84	66	57	83	213	41	102	140	65	83	116	28	253	40	134	103	69	124	72	139	60	84	36	93	89	32	54	84	53	165	110	65	183	107	42	163	24
Gm4559	NM_001199309	0	0	0	0	0	0	0	1	0	0	0	0	0	0	0	0	0	0	0	0	0	0	0	0	0	0	0	0	0	0	0	0	0	0	0	0	0	0	0	0	0	0
1700020D05Rik	NM_023781	0	0	0	0	0	0	0	0	0	0	0	0	0	0	0	0	0	0	0	0	0	4	0	0	0	0	0	0	0	0	0	0	0	0	0	0	0	0	0	0	0	0
Crtc2	NM_028881	83	127	45	35	11	1	8	81	7	32	87	18	65	20	27	39	35	30	4	41	16	8	55	13	29	21	37	125	12	3	36	17	15	10	20	54	25	90	23	46	8	5
Gna15	NM_010304	0	0	13	0	0	0	0	0	0	0	0	0	0	9	0	0	0	0	0	0	0	0	0	0	0	1	5	3	55	6	0	0	3	0	0	26	0	0	0	9	0	4
Olfr1289	NM_146404	0	0	0	0	0	0	0	0	0	0	0	0	0	0	0	0	0	0	0	0	0	0	0	0	0	0	0	0	0	0	0	0	0	0	0	0	0	0	0	0	0	0
Mir363	NR_029853	0	0	0	0	0	0	0	0	0	0	0	0	0	0	0	0	0	0	0	0	0	0	0	0	0	0	0	0	0	0	0	0	0	0	0	0	0	0	0	0	0	0
Rtfdc1	NM_025542	1092	1788	896	1038	671	485	308	2263	536	2093	744	880	1762	376	444	596	661	1626	719	736	1088	680	1054	827	851	519	392	1297	1126	683	378	876	579	535	2876	958	824	1516	1482	1043	762	569
4930556J02Rik	NR_045714	0	0	0	0	0	0	0	0	0	0	0	0	0	0	0	0	0	0	0	0	0	0	0	0	0	0	0	0	0	0	0	0	0	0	0	0	0	0	0	0	0	0
Tgfb1i1	NM_001289550,NM_001289551,NM_001289552,NM_001289553	0	0	0	0	0	0	0	0	0	0	0	0	0	0	0	0	0	0	0	0	0	0	0	0	0	0	0	0	0	0	0	0	0	0	0	0	0	0	0	0	0	0
Cxxc4	NM_001004367	0	0	0	0	0	0	0	0	0	0	0	0	0	0	0	0	0	0	0	0	0	0	0	0	0	0	0	0	0	0	0	0	0	0	0	0	0	0	0	0	0	0
Pard6b	NM_021409	11	79	35	40	62	16	19	0	45	2	36	33	32	36	0	57	10	32	0	19	36	0	6	4	0	12	0	16	73	0	9	16	26	17	29	44	26	0	45	43	59	17
Rps27	NM_027015,NR_033727	1265	1974	1974	2337	1667	1578	912	2747	1299	2756	1552	1328	2845	1811	2056	2366	1798	3901	669	1991	2284	2003	2565	2576	1478	2021	1761	1471	2485	1655	1842	2437	882	1176	1796	2140	2175	1983	3085	2887	1826	1527
Gapt	NM_177713	46	56	7	37	12	20	50	84	31	63	86	71	183	56	0	1	0	96	15	19	57	0	46	47	23	15	6	89	8	46	14	14	21	11	52	15	120	36	13	27	0	3
Gnb4	NM_013531	7	1	10	9	0	7	23	27	10	0	0	13	19	0	1	1	0	0	0	1	42	56	12	0	0	10	0	0	0	32	6	0	1	21	0	0	0	0	33	1	13	0
Champ1	NM_181854	302	647	289	355	181	172	156	274	188	227	282	355	957	492	330	282	360	441	79	348	346	364	665	396	429	246	418	441	560	228	336	217	147	269	188	237	94	434	287	639	452	150
Olfr159	NM_019476	0	0	0	0	0	0	0	0	0	0	0	0	0	0	0	0	0	0	0	0	0	0	0	0	0	0	0	0	0	0	0	0	0	0	0	0	0	0	0	0	0	0
Spata33	NM_177279	0	0	1	0	6	3	0	18	3	0	0	0	1	0	0	0	0	0	0	0	0	1	0	0	0	0	0	0	1	0	5	0	0	0	16	0	0	1	0	0	0	0
Pxmp2	NM_008993	109	209	217	190	120	112	63	131	87	261	123	102	362	125	174	138	38	471	52	151	170	149	325	111	86	110	173	279	119	189	232	164	139	140	274	132	124	282	365	202	113	101
Appbp2	NM_025825	1025	968	662	466	567	465	474	1391	356	1197	398	523	873	246	495	318	584	861	664	681	455	474	1049	884	704	627	517	583	468	580	563	451	360	448	994	683	1058	1155	552	711	511	513
Rrp8	NM_025897,NM_133951	556	736	565	582	111	263	144	329	396	446	350	321	937	437	222	137	215	823	168	370	521	287	636	607	324	391	573	361	772.18	312	234	292	311	230	262	439	406	512	591	536	365	380
Gm12	NM_001195544	0	0	0	0	0	0	0	0	0	0	0	0	0	0	0	0	0	0	0	0	0	0	0	0	0	0	0	0	0	0	0	0	0	0	0	0	0	0	0	0	0	0
Kcnh6	NM_001037712	0	0	0	0	0	0	0	0	0	0	0	0	0	0	0	0	0	0	0	0	0	0	0	0	0	0	0	0	0	0	0	0	0	0	0	0	0	0	0	0	0	0
Lce1g	NM_025413	0	0	0	0	0	0	0	0	0	0	0	0	0	0	0	0	0	0	0	0	0	0	0	0	0	0	0	0	0	0	0	0	0	0	0	0	0	0	0	0	0	0
Sept3	NM_011889	93	154	163	67	113	102	64	150	122	314	189	93	199	65	149	151	86	206	48	125	188	155	161	165	117	198	186	215	289	165	116	164	71	39	191	134	163	224	190	253	200	103
Trappc6b	NM_030057	151	218	169	187	76	108	77	171	71	241	171	68	271	58	57	121	103	181	50	100	123	117	254	139	95	115	117	229	114	78	74	142	72	93	160	110	167	181	140	246	84	88
Ubqln2	NM_018798	29	1	6	4	5	13	11	74	1	51	2	2	15	0	34	15	36	1	5	0	3	6	47	7	25	8	20	7	0	12	2	8	3	18	30	15	0	0	0	4	14	0
Hs6st2	NM_001077202,NM_001290467,NM_001290468,NM_015819	0	0	0	9	0	3	0	0	0	0	0	0	0	0	0	0	4	0	0	0	0	0	0	0	0	12	12	0	0	2	0	0	0	0	0	0	0	0	0	0	3	0
Spt1	NM_009267	0	0	0	0	0	0	0	0	0	0	0	0	0	0	0	0	0	0	0	0	0	0	0	0	0	0	0	0	0	0	0	0	0	0	0	0	0	0	0	0	0	0
Tmem234	NM_029748	99	220	159	186	100	104	54	246	145	339	142	145	379	60	205	149	134	238	101	144	157	126	105	155	135	78	125	171	211	132	155	147	124	65	208	155	184	218	216	209	134	34
Abcd4	NM_008992	10	37	41	12	28	0	13	7	26	0	0	35	92	21	7	4	0	14	3	43	33	14	41	23	0	15	10	0	41	0	13	14	27	12	25	25	26	30	0	0	0	0
Hmgn1	NM_008251	667	899	1146	888	497	624	340	980	675	1003	576	707	2118	586	661	351	543	1072	287	946	671	939	728	746	596	606	825	704	522	918	716	635	467	436	827	572	707	771	1499	739	435	343
Adam25	NM_011781	0	0	0	0	0	0	0	0	0	0	0	0	0	0	0	0	0	0	0	0	0	0	0	0	0	0	0	0	0	0	0	0	0	0	0	0	0	0	0	0	0	0
Maml3	NM_001004176	0	0	0	0	0	0	0	0	0	0	0	0	0	0	3	0	0	0	0	0	0	0	0	0	0	0	0	0	0	0	4	0	0	0	88	1	0	0	0	0	0	4
Mrgpre	NM_175534	0	0	0	0	0	0	0	0	0	0	0	0	0	0	0	0	0	0	0	0	0	0	0	0	0	0	0	0	0	0	0	0	0	0	0	0	0	0	0	0	0	0
A530050N04Rik	NR_045419	0	0	1	0	0	0	0	0	0	0	0	0	0	0	0	0	0	0	0	0	0	0	0	0	0	0	0	0	0	0	0	0	0	0	0	0	0	0	0	0	0	0
Tmem132c	NM_175432	0	0	0	0	0	0	0	0	0	0	0	0	0	0	0	0	0	0	0	0	0	0	0	0	0	0	0	0	0	0	0	0	0	6	0	0	0	0	0	0	0	0
Olfr686	NM_147069	0	0	0	0	0	0	0	0	0	0	0	0	0	0	0	0	0	0	0	0	0	0	0	0	0	0	0	0	0	0	0	0	0	0	0	0	0	0	0	0	0	0
Vmn1r22	NM_134178	0	0	0	0	0	0	0	0	0	0	0	0	0	0	0	0	0	0	0	0	0	0	0	0	0	0	0	0	0	0	0	0	0	0	0	0	0	0	0	0	0	0
Insig1	NM_153526	45	102	46	32	34	32	12	189	47	49	39	63	167	35	23	51	38	18	11	55	56	113	97	55	32	36	33	17	89	71	25	22	25	62	302	135	77	58	35	55	8	22
Prdm2	NM_001081355,NM_001256380	212	449	150	352	234	352	117	388	159	499	117	218	331	86	255	259	218	272	136	189	168	235	178	199	182	183	188	335	251	135	144	280	127	214	319	160	275	303	161	238	108	124
Fxyd5	NM_001111073,NM_001287213,NM_001287217,NM_008761	0	0	0	0	3	0	0	0	0	0	0	0	0	0	13	0	0	0	0	0	0	2	0	0	0	0	0	0	0	0	8	0	0	0	0	0	0	0	0	0	0	0
Mir184	NR_029570	0	0	0	0	0	0	0	0	0	0	0	0	0	0	0	0	0	0	0	0	0	0	0	0	0	0	0	0	0	0	0	0	0	0	0	0	0	0	0	0	0	0
Ppp2r5b	NM_198168	0	0	0	1	9	0	0	69	0	0	0	4	0	0	22	11	0	59	20	0	8	10	15	5	19	0	23	15	25	0	13	0	0	6	0	30	0	0	0	32	0	2
4933413L06Rik	NR_045508	0	0	0	0	0	0	0	0	0	0	0	0	0	0	0	0	0	0	0	0	0	0	0	0	0	0	0	0	0	0	0	0	0	0	0	0	0	0	0	0	0	0
Taf5	NM_177342	45	58	0	37	35	30	4	48	0	64	19	16	24	11	14	45	39	44	28	46	43	33	25	21	39	29	0	7	18	18	18	1	16	66	37	14	120	44	0	20	23	9
Cxcl10	NM_021274	0	0	0	0	0	0	0	0	0	0	0	0	0	0	0	0	0	0	0	0	0	0	0	0	0	0	0	0	0	0	0	1	0	0	0	0	0	0	0	0	0	0
Lrrc8b	NM_001033550	39	23	29	79	19	30	8	25	3	102	1	38	70	7	0	33	17	64	41	17	48	25	30	41	16	25	19	43	20	53	1	4	13	25	94	86	29	122	0	8	33	9
Gm19705	NR_045324,NR_045325	0	2	6	0	1	2	0	0	1	0	0	4	0	9	0	1	0	1	0	1	6	0	2	0	2	1	0	0	2	1	2	1	0	0	0	0	0	10	0	2	0	0
Tspan15	NM_197996	0	0	0	0	0	0	0	0	0	0	0	0	0	0	0	0	0	0	0	0	0	6	0	0	0	0	0	0	0	0	0	0	0	0	32	0	0	0	0	0	0	0
Ssr2	NM_025448	1801	2211	1573	1461	768	884	657	1522	959	1893	1174	1007	2672	809	1288	1160	879	2055	941	1481	1568	898	1909	1498	1003	1025	930	1257	1258	1385	1075	1243	782	858	987	1601	1403	1641	1661	1817	1403	775
Il18r1	NM_001161842,NM_001161843,NM_008365	0	0	0	0	0	0	0	0	0	0	0	0	0	0	0	0	0	0	0	0	0	0	0	0	0	0	0	0	0	0	0	0	0	0	0	0	0	0	0	0	1	0
1700022H16Rik	NR_045488	0	0	0	0	0	0	0	0	0	0	0	0	0	0	0	0	0	0	0	0	0	0	0	0	0	0	0	0	0	0	0	0	0	0	0	0	0	0	0	0	0	0
Rasip1	NM_028544	0	0	0	0	0	0	0	0	0	0	4	0	5	0	0	0	0	0	0	0	0	0	7	0	0	7	0	0	0	0	4	0	0	0	0	0	5	0	0	0	3	5
Foxa1	NM_008259	159	173	64	71	89	153	47	118	41	193	76	80	339	17	90	120	124	171	53	86	136	76	110	166	85	92	87	99	72	54	59	162	50	88	132	155	20	139	152	149	169	98
Mrgpra1	NM_153095	0	0	0	0	0	0	0	0	0	0	0	0	0	0	0	0	0	0	0	0	0	0	0	0	0	0	0	0	0	0	0	0	0	0	0	0	0	0	0	0	0	0
Hspa13	NM_030201,NR_027492	0	0	0	0	15	0	0	0	6	0	0	0	44	0	0	10	0	25	19	0	0	3	0	0	0	3	4	6	13	0	0	0	0	0	0	0	15	3	27	0	17	13
Gm732	NM_001033252	0	0	0	0	0	0	0	0	0	0	0	0	0	0	0	0	0	0	0	0	0	0	0	0	0	0	0	0	0	0	0	0	0	0	0	0	0	0	0	0	0	0
Zcchc17	NM_153160	100	199	132	189	145	101	36	197	93	282	16	71	310	84	134	99	59	96	103	104	170	105	125	88	134	72	117	193	126	85	62	53	82	73	300	116	168	55	144	105	105	79
Hist1h2bk	NM_175665	0	8	0	20.35	2.58	6.78	1.13	0	0	9.33	0	13.66	12.56	0	0	16.64	0	0	0	5.11	0	0	0	0	1.27	0	0	11.46	2.27	0	0	0	0	13.65	31.4	13.38	5.83	14.07	0	2.94	0	1.59
Trappc11	NM_177240	71	128	22	37	36	33	3	62	48	1	114	74	145	30	32	10	42	58	40	34	40	13	147	53	139	54	26	0	74	59	17	5	92	35	102	48	28	20	103	88	66	34
Thbs2	NM_011581	0	0	0	0	0	0	0	0	0	0	0	0	0	0	0	0	0	0	0	0	0	0	0	0	0	0	0	0	0	0	0	0	0	0	0	0	0	0	0	0	0	0
Wdfy4	NM_001146022	0	0	0	0	0	0	0	0	0	0	0	0	0	0	0	0	0	0	1	0	0	0	0	0	0	0	0	0	0	0	0	0	0	0	0	0	0	0	0	0	3	0
Zfyve1	NM_183154	427	410	524	390	213	408	71	389	383	142	222	318	749	319	401	434	200	391	62	495	549	220	677	505	152	210	583	183	385	297	375	416	239	310	541	385	288	495	753	722	328	258
Atp6v1c2	NM_001159632,NM_133699	66	154	139	109	156	83	59	566	143	29	24	81	74	46	195	150	104	115	189	78	122	140	98	92	78	98	129	91	99	78	136	45	62	70	197	158	140	115	259	209	186	140
Lrig1	NM_008377	0	4	2	0	2	1	3	75	0	0	0	0	9	0	0	0	9	34	0	30	0	0	1	0	0	0	6	0	7	0	0	0	2	20	186	0	18	19	0	2	0	0
Agrn	NM_021604	19	0	14	12	6	1	0	38	11	21	0	72	12	19	0	43	2	10	0	40	76	41	27	49	14	14	0	0	59	4	31	51	46	22	0	10	33	2	11	14	35	44
Tmem183a	NM_001042485,NM_020588	119	86	56	97	119	88	110	99	96	71	87	105	112	112	119	85	53	148	114	190	141	123	40	146	91	103	168	150	143	66	165	102	61	53	353	129	51	154	89	214	193	42
Itga4	NM_010576	0	0	0	1	0	0	0	0	0	0	0	0	0	0	0	0	1	0	0	3	0	0	0	0	0	0	0	4	0	0	0	0	1	0	0	0	0	0	0	0	0	0
Crim1	NM_015800	0	0	0	0	0	0	0	0	0	0	0	0	0	0	0	0	0	0	0	0	0	0	0	0	0	0	0	0	0	0	0	2	0	0	0	0	13	0	0	0	0	0
Olfr535	NM_146954	0	0	0	0	0	0	0	0	0	0	0	0	0	0	0	0	0	0	0	0	0	0	0	0	0	0	0	0	0	0	0	0	0	0	0	0	0	0	0	0	0	0
Olfr1151	NM_146638	0	0	0	0	0	0	0	0	0	0	0	0	0	0	0	0	0	0	0	0	0	0	0	0	0	0	0	0	0	0	0	0	0	0	0	0	0	0	0	0	0	0
Rassf3	NM_138956	16	105	35	16	20	7	10	93	23	36	23	7	64	14	3	27	4	17	25	7	12	24	32	0	21	18	26	2	12	16	8	7	21	7	192	89	40	94	24	31	21	24
Nol3	NM_030152	0	0	8	0	0	0	0	0	0	0	0	0	0	0	0	0	0	0	0	0	0	0	6	0	4	1.08	0	0	0	0	0	0	0	0	0	0	0	0	2	0	0	0
Itk	NM_001281965,NM_001281966,NM_001281967,NM_001281968,NM_010583	0	0	0	0	0	0	0	0	0	0	0	0	0	0	0	0	0	0	0	0	0	0	0	0	0	1	0	0	0	0	0	0	0	2	0	0	0	0	0	0	0	0
Mir493	NR_030573	0	0	0	0	0	0	0	0	0	0	0	0	0	0	0	0	0	0	0	0	0	0	0	0	0	0	0	0	0	0	0	0	0	0	0	0	0	0	0	0	0	0
Pcyt1a	NM_001163159,NM_001163160,NM_009981	629	830	420	678	325	282	201	635	278	691	448	685	580	259	288	452	185	437	306	463	392	187	575	538	469	358	279	208	619	406	373	277	239	264	984	567	367	403	496	661	335	310
Olfr142	NM_146984	0	0	0	0	0	0	0	0	0	0	0	0	0	0	0	0	0	0	0	0	0	0	0	0	0	0	0	0	0	0	0	0	0	0	0	0	0	0	0	0	0	0
Ifih1	NM_001164477,NM_027835	0	18	0	0	7	0	7	0	0	0	0	0	0	0	0	0	0	0	0	0	0	0	0	0	0	0	0	0	0	0	0	0	0	0	0	0	29	18	0	0	0	0
A930002C04Rik	NR_126083	0	0	0	0	0	0	0	0	0	0	0	0	0	0	0	0	0	0	0	0	0	0	0	0	0	1	0	0	0	0	0	0	0	0	0	0	0	0	0	0	0	0
Gm5460	NM_001034880	0	0	0	0	0	0	0	0	0	0	0	0	0	0	0	0	0	0	0	0	0	0	0	0	0	0	0	0	0	0	0	0	0	0	0	0	0	0	0	0	0	0
Slco2a1	NM_033314	0	0	0	0	0	0	0	1	1	0	0	0	0	10	0	0	0	0	0	0	0	0	0	0	0	0	0	0	0	0	0	0	0	0	0	1	0	0	0	0	0	0
Gm17252	NM_001199953	0	0	0	0	0	0	0	0	0	0	0	0	0	0	0	0	0	0	0	0	0	0	0	0	0	0	0	1	0	0	0	0	0	0	0	0	0	0	0	0	0	0
1700019E08Rik	NR_040497	0	3	2	6	7	3	0	7	11	3	0	0	8	0	9	0	5	23	3	2	0	2	8	2	0	11	18	5	3	6	3	10	2	2	0	4	2	4	7	31	7	2
Mrgprb5	NM_207538	0	0	0	0	0	0	0	0	0	0	0	0	0	0	0	0	0	0	0	0	0	0	0	0	0	0	0	0	0	0	0	0	0	0	0	0	0	0	0	0	0	0
Trhde	NM_146241	0	0	0	14	0	0	1	0	0	0	0	0	0	0	0	0	0	0	0	0	0	0	5	0	0	0	0	0	0	0	0	0	0	0	0	0	0	0	0	0	0	0
Tmem40	NM_001168256,NM_001168257,NM_001168258,NM_001168259,NM_144805	0	0	0	0	0	0	0	0	0	0	0	0	0	0	0	0	0	0	0	0	0	0	0	0	0	0	0	12	0	0	0	0	0	0	0	2	0	24	0	13	0	0
Armc2	NM_001034858	0	12	0	0	0	0	0	0	1	0	0	0	0	0	0	0	0	0	15	0	0	0	0	0	0	0	0	0	1	23	0	0	0	6	0	0	0	0	0	10	0	0
Gpr137b	NM_031999	1360.88	1908.13	1392.22	1155.71	662.14	710.78	291.88	1874.13	688.45	1696.71	1350.94	957.04	1605.34	722.14	1068.64	803.7	615.52	2327.81	469.7	1563.21	1526.96	744.81	1635.62	1312.69	859.14	737.06	1016.06	1128.2	1643.5	897.24	945.63	959.81	1048.72	654.32	1055.17	793.58	634.92	1224.97	1963.74	1815.99	1054.68	745.31
4930447M23Rik	NR_126563	0	0	0	0	0	0	0	0	0	0	0	0	0	0	0	0	0	0	0	0	0	0	0	0	0	0	0	0	0	0	0	0	0	0	0	0	0	0	0	0	0	0
Cd9	NM_007657	1401	1005	2102	1764	741	1030	155	577	671	1334	1611	1365	2880	968	1061	992	895	2093	206	1296	1784	1032	1584	1299	971	885	1714	808	2300	741	1247	952	657	933	663	843	308	848	2838	1902	1476	782
Olfr1145	NM_146320	0	0	0	0	0	0	0	0	0	0	0	0	0	0	0	0	0	0	0	0	0	0	0	0	0	0	0	0	0	0	0	0	0	0	0	0	0	0	0	0	0	0
Syt1	NM_001252341,NM_001252342,NM_009306	0	9	0	9	0	1	0	11	0	0	0	2	0	0	2	0	10	0	0	0	1	0	0	0	3	0	0	0	2	0	0	0	0	0	6	6	0	0	0	0	0	0
Hsbp1	NM_024219	100	170	183	172	89	92	48	199	95	82	74	91	316	155	57	146	123	282	53	133	118	96	162	167	123	174	140	112	122	108	130	131	70	62	199	98	134	88	328	187	201	77
Zfp260	NM_011981	55	52	46	24	21	58	61	16	11	6	49	27	167	27	0	24	47	13	5	4	31	13	54	19	40	58	82	39	5	52	30	45	21	10	44	37	50	59	25	20	34	31
Mrpl22	NM_175001	1312	1171	1398	910	825	796	530	845	611	1224	1133	836	1724	818	637	668	1001	1827	358	1008	1295	931	1730	1247	914	890	888	1080	1236	736	1123	1193	529	698	400	1080	788	1315	2715	1879	1049	594
Nudt8	NM_025529	0	8	0	9	0	0	0	0	0	0	0	0	3	1	0	0	0	18	0	0	0	0	10	0	0	0	0	0	20	0	10	0	0	0	0	5	10	22	0	0	0	29
Ankrd42	NM_028665	49	116	132	143	114	116	79	100	84	268	51	83	134	27	167	94	29	46	28	77	119	136	87	62	58	23	92	87	93	70	100	88	51	15	98	128	219	93	150	119	93	93
Acbd6	NM_001145781,NM_026683,NM_028250	144	385	190	384	99	121	26	372	107	351	142	142	487	99	264	221	61	225	73	159	138	171	223	282	179	141	154	170	137	243	109	116	136	149	113	142	94	77	139	245	164	88
Mir6960	NR_105925	0	0	0	0	0	0	0	0	0	0	0	0	0	0	0	0	0	0	0	0	0	0	0	0	0	0	0	0	0	0	0	0	0	0	0	0	0	0	0	0	0	0
Rbm12b2	NM_198957	22.54	8.83	38.51	41.85	18.75	22.62	20.17	91.5	15.46	64.2	13.96	22.76	53.72	23.84	2.73	37.41	7.91	3	31.92	14.56	14.22	41.06	22.3	29.89	20.86	34.1	24.06	110.93	52.7	27.45	23.22	15.1	43.97	3.73	70.8	48.76	31.63	115.01	5.78	68.09	9.46	17.67
Mir6387	NR_105809	0	0	0	0	0	0	0	0	0	0	0	0	0	0	0	0	0	0	0	0	0	0	0	0	0	0	0	0	0	0	0	0	0	0	0	0	0	0	0	0	0	0
Capn13	NM_001033444	0	0	0	0	0	0	0	0	0	0	0	0	0	0	0	0	0	0	0	0	0	0	0	0	0	0	0	0	0	0	0	0	0	0	0	0	0	0	0	0	0	0
Memo1	NM_133771	767	876	583	627	349	411	359	817	368	914	393	480	1211	344	223	398	452	494	690	300	443	383	752	654	439	463	410	459	548	527	435	726	505	434	479	390	560	648	858	872	636	334
BC052040	NM_001145898,NM_207264	137	221	260	88	12	91	35	22	114	61	48	126	220	119	42	53	27	56	1	126	100	9	46	138	81	49	121	65	194	89	136	25	59	41	24	156	88	20	148	47	81	61
Fam184b	NM_021416	0	0	0	1	0	0	0	0	0	0	0	0	0	0	0	0	0	0	0	1	0	0	0	0	0	0	0	0	0	0	0	0	0	0	0	0	0	0	0	0	0	0
Tuba1c	NM_009448	125.21	196.48	216.39	138.5	78.42	180.25	47.99	104.06	598.06	179.5	177.71	43.81	372.42	154.44	507.55	57.92	122.42	118.03	20.88	435.58	238.9	167.37	665.55	285.88	66.33	304.42	264.66	48.17	446.09	500.79	242.54	97.02	64.02	90.67	64.38	100.3	104.82	160.69	140.13	374.37	96.64	406.35
Tcp10a	NM_011553,NR_046291	0	0	0	0	0	0	0	0	0	0	0	0	0	0	0	0	0	0	0	0	0	0	0	0	0	0	0	0	0	6.91	0	0	0	0	0	0	0	0	0	0	0	0
Gm16532	NM_001134752	0	0	0	0	0	0	0	0	0	0	0	0	0	0	0	0	0	0	0	0	0	0	3	0	0	0	0	0	0	0	0	0	0	0	0	0	2	0	0	0	0	0
Sp140	NM_001013817	144.42	314.89	167.68	187.88	170.72	87.61	120.56	366.81	113.63	251.63	63.06	194.85	409.32	178.81	60.82	97.35	81.88	153.64	179.81	135.69	395.97	152.73	101.69	154.72	71.58	63.35	155.17	165.06	153.74	148.01	131.25	181.11	139.07	140.05	213.7	178.37	415.81	335.62	72.72	150.48	241.23	107.66
Grm2	NM_001160353	29	51	17	38	50	39	17	173	22	25	0	25	81	0	48	69	33	16	112	23	37	36	0	16	0	53	29	83	8	52	21	15	10	8	236	82	63	79	21	34	23	38
4930545H06Rik	NR_045357	0	0	0	0	0	0	0	0	0	0	0	0	0	0	0	0	0	0	0	0	0	0	0	0	0	0	0	0	0	0	0	0	0	0	0	0	0	0	0	0	0	0
Mfn2	NM_001285920,NM_001285921,NM_001285922,NM_001285923,NM_133201	237	495	168	212	118	171	73	573	239	690	224	396	903	108	94	264	207	514	75	263	308	188	501	335	127	161	166	127	406	195	165	210	181	240	608	207	172	243	208	381	379	275
Gm11710	NM_001101656,NM_001101656_chr11:115031446_115037690	0	0	0	0	0	0	0	0	0	0	0	0	0	0	0	0	0	0	0	0	0	0	0	0	0	0	0	0	0	0	0	0	0	0	0	0	0	0	0	0	0	0
Mir7055	NR_106022	0	0	0	0	0	0	0	0	0	0	0	0	0	0	0	0	0	0	0	0	0	0	0	0	0	0	0	0	0	0	0	0	0	0	0	0	0	0	0	0	0	0
Atp12a	NM_138652	0	0	0	0	0	0	0	0	0	0	0	0	0	0	0	0	0	0	0	1	0	0	0	0	0	0	1	0	0	0	0	0	0	0	0	0	0	0	0	0	0	4
Klhl36	NM_146219	26	0	32	0	0	3	0	105	0	0	39	0	0	15	58	0	0	0	0	21	0	13	13	0	15	5	3	0	0	0	18	0	0	0	55	0	0	0	24	0	16	0
Tspear	NM_001287074	0	0	0	0	0	0	0	0	2	46	0	0	0	0	0	0	0	0	0	0	0	0	0	0	0	0	0	0	0	0	0	0	1	0	0	0	0	0	0	0	0	0
6330416G13Rik	NM_144905	45	0	15	0	13	9	0	73	0	1	0	29	0	18	0	0	18	11	0	0	28	0	48	24	7	0	0	36	18	0	0	12	0	8	107	0	0	0	6	0	22	0
Ccdc83	NM_029256,NM_183293,NR_111924	0	0	0	0	0	0	0	0	0	0	0	0	0	0	0	0	0	0	0	0	0	0	0	0	0	0	0	0	0	0	0	0	0	0	0	0	0	0	0	0	0	0
Fnta	NM_008033	335	440	334	22	62	144	113	349	176	307	205	151	229	46	345	167	44	306	172	93	164	211	364	265	200	158	211	76	63	164	87	127	169	122	316	74	216	209	196	284	106	190
Otud6a	NM_001163191	0	0	0	0	0	0	0	0	0	0	0	0	0	0	0	0	0	0	0	0	0	0	0	0	0	0	0	0	0	0	0	0	0	0	0	0	0	0	0	0	0	0
Akr1cl	NM_027582	0	0	0	0	0	0	6	0	0	0	0	0	5	0	0	0	0	0	0	0	5	4	0	0	0	0	6	0	0	25	0	0	0	5	0	0	0	0	0	0	1	2
Cdh9	NM_009869	0	0	0	0	0	0	0	0	0	0	0	0	9	0	0	0	0	0	0	0	0	0	0	2	0	2	0	4	0	0	0	0	0	0	0	0	0	0	0	4	0	0
Pira11	NM_011088	0	0	0	0	0	0	4	0	0	0	0	0	0	0	0	0	0	0	0	4.66	0	0	0	0	0	0	0	0	0	0	0	7.36	0	0	0	0	0	0	0	0	0	10.59
A230072E10Rik	NR_015600	2	0	0	0	0	0	0	0	0	0	0	0	0	0	1.58	2	0	0	0	0	2	0	0	0	0	0	0	0	0	0	0	0	1.06	0	0	0	1.35	0	0	0	1.02	0
1700003P14Rik	NR_045982	0	0	0	0	0	0	0	0	0	0	0	0	0	0	0	0	0	0	4	0	0	0	0	0	0	0	0	0	0	0	0	0	0	0	0	0	0	0	0	0	0	0
Gchfr	NM_177157	14	0	3	0	0	0	2	9	3	0	0	0	0	1	0	15	0	0	0	22	0	4	0	10	0	0	0	0	11	0	0	3	0	0	0	0	0	9	0	0	0	0
Gm8363	NR_073378	0	0	0	0	0	0	0	0	0	0	0	0	0	0	0	0	0	0	0	0	0	0	0	0	0	0	0	0	0	0	0	0	0	0	0	0	0	0	0	0	0	0
Mir376a	NR_029877	0	0	0	0	0	0	0	0	0	0	0	0	0	0	0	0	0	0	0	0	0	0	0	0	0	0	0	0	0	0	0	0	0	0	0	0	0	0	0	0	0	0
Khdc3	NM_025890	341	837	395	715	328	198	203	354	261	532	397	490	898	248	267	725	95	1446	82	302	363	167	521	196	236	237	328	320	707	514	258	108	319	200	201	276	236	376	913	385	272	261
Cyp4a32	NM_001100181	0	0	0	0	0	0	0	0	0	0	0	0	0	0	0	0	0	0	0	0	0	0	0	0	0	0	0	0	0	0	0	0	0	0	0	0	0	0	0	0	0	0
Pura	NM_008989	0	0	8	7	14	2	5	0	3	0	0	0	1	11	14	12	0	12	0	26	26	25	23	2	0	4	0	7	10	0	3	25	8	10	0	11	27	37	20	25	0	4
Olfr1245	NM_146788	0	0	0	0	0	0	0	0	0	0	0	0	0	0	0	0	0	0	0	0	0	0	0	0	0	0	0	0	0	0	0	0	0	0	0	0	0	0	0	0	0	0
Ntsr2	NM_008747	0	0	0	0	0	0	0	0	0	0	0	0	0	0	0	0	0	0	0	0	1	5	0	0	0	0	0	0	0	0	0	0	0	0	0	0	0	0	0	0	0	0
Tnpo2	NM_001122843,NM_145390	436	1291.57	477.9	1064.97	421	626	214	375	372.88	1587.97	706	328	1222	204.97	439	546	459	1105.97	94	514.98	410.98	383.97	652.97	474	443	464	571.87	503	1132.96	548.95	810.96	474	393	308	877.97	296	513	471.95	666	1191.94	395.96	339
Gm6760	NM_001177377	0	0	0	0	0	0	0	0	0	0	0	0	0	0	0	0	0	0	0	0	0	0	0	0	0	0	0	0	0	0	0	0	0	0	0	0	0	0	0	0	0	0
Col4a6	NM_053185	0	0	0	0	0	0	0	0	0	0	0	0	0	0	0	0	0	0	0	0	0	0	0	0	0	0	0	0	0	0	1	0	0	0	0	0	0	0	0	0	0	0
Plac8l1	NM_027072	0	0	0	0	0	0	0	0	0	0	0	0	0	0	0	0	0	0	0	0	0	0	0	0	0	0	3	0	0	0	0	0	0	0	0	0	0	0	0	0	0	0
Speer9-ps1	NR_001583	0	0	0	0	0	0	1	0	0	0	0	0	0	0	0	0	0	0	0	0	0	0	0	0	0	0	0	0	0	0	0	0	0	0	0	0	0	0	0	0	0	0
Vmn2r108	NM_001104570	0	0	0	0	0	0	0	0	0	0	0	0	0	0	0	0	0	0	0	0	0	0	0	0	0	0	0	0	0	0	0	0	0	0	0	0	0	0	0	0	0	0
Slc25a1	NM_153150	11	0	8	1	20	0	9	59	21	0	39	8	0	0	32	0	0	0	0	16	10	11	0	5	9	6	28	0	28	1	7	0	5	6	73	11	0	0	1	1	12	0
Mtr	NM_001081128	201	284	166	269	169	171	60	159	129	483	195	172	255	165	106	141	145	251	107	191	126	63	451	168	234	166	157	74	300	82	189	86	181	81	246	39	100	181	253	364	242	58
Gm6525	NR_036654	0	0	0	0	0	0	0	0	0	0	0	1.02	0	2.03	0	0	0	0	0	0	1.01	0	0	0	0	0	0	0	0	0	0	0	0	0	0	0	0	0	0	0	0	0
Smarce1	NM_020618	767	913	706	725	511	390	319	657	489	824	320	732	1352	412	329	710	559	788	342	619	793	655	790	777	606	574	596	786	863	577	634	697	462	458	843	656	849	1096	1247	955	528	343
Socs5	NM_019654	0	0	8	0	0	9	0	0	0	0	4	5	0	0	0	0	0	0	0	0	0	0	2	0	0	0	0	0	0	6	0	0	0	0	17	0	0	0	0	0	3	0
Arl8a	NM_026823	13	8	6	23	0	4	0	30	0	8	3	0	8	0	28	0	6	0	6	0	0	9	58	22	0	0	9	0	0	0	0	14	0	8	2	0	21	4	0	0	0	3
Psapl1	NM_175249	0	0	0	0	0	0	0	0	0	0	0	0	0	0	0	0	0	0	0	0	0	0	0	0	0	0	0	0	0	0	0	0	0	0	0	0	0	0	0	0	0	0
Rmnd5b	NM_025346	1308	4015	2009	3044	1479	1587	927	2102	1251	2930	1205	2843	5298	1107	2556	3313	1649	2860	934	1993	3619.73	2193	2247	2374.31	1650	1697	1650	3100	2616	1640	1682	1710.29	1153	1079	2253	2146	1779	3258	2203	3563	1802	1379
Mtmr10	NM_172742	108	211	130	219	92	87	61	76	85	106	50	126	340	41	156	71	57	126	36	65	153	107	92	111	114	73	99	95	130	30	95	113	99	24	212	67	4	103	196	189	79	51
Olfr1162	NM_001011835	0	0	0	0	0	0	0	0	0	0	0	0	0	0	0	0	0	0	0	0	0	0	0	0	0	0	0	0	0	0	0	0	0	0	0	0	0	0	0	0	0	0
Bcl11a	NM_001159289,NM_001159290,NM_001242934,NM_016707	0	0	0	0	0	0	0	0	0	0	0	0	0	0	0	0	0	0	0	0	0	0	0	0	0	0	0	0	0	0	0	0	0	0	0	0	0	0	0	0	0	2
Mir708	NR_030489	0	0	0	0	0	0	0	0	0	0	0	0	0	0	0	0	0	0	0	0	0	0	0	0	0	0	0	0	0	0	0	0	0	0	0	0	0	0	0	0	0	0
AU018829	NM_001200055,NM_001200055_chr5:95182623_95195342	4213.42	4353.69	4051.96	3039.37	2715.87	2464.92	1993.4	4499.06	2388.89	5211.37	2832.32	3173.43	3836.28	2446.57	1505.17	1496.45	2100.2	3023.3	1634.01	3355.53	3284.23	2654.28	4438.42	3067.97	1790.42	2467.05	2500.91	3727.03	3875.94	3392.41	2463.77	3757.11	2183.37	2458.09	2453.57	2477.61	3107.27	3867.53	3038.31	3949.71	2962.08	2053.45
Lypd3	NM_133743	0	27	0	0	13	0	0	0	0	0	0	4	27	8	0	26	0	0	0	0	30	0	0	11	0	3	4	0	0	0	0	15	0	0	0	0	0	1	47	0	2	0
Riok1	NM_024242	109	258	123	134	140	116	75	193	17	318	60	62	301	97	106	34	112	58	109	103	204	92	113	86	128	91	73	204	154	88	29	112	73	191	254	113	99	152	104	62	88	37
Trim52	NM_198601,NR_073203	0	0	0	43	0	0	0	29	0	1	0	3	18	0	0	0	0	70	0	0	0	5	11	6	3	7	0	1	0	0	0	13	0	10	0	23	0	0	0	24	1	0
Dctn5	NM_021608	373	532	337	395	214	194	109	223	340	632	195	282	752	276	147	290	246	514	143	179	293	188	385	234	281	231	308	319	464	178	227	233	166	208	360	310	337	454	720	406	229	119
Tdrp	NM_173744	148	17	209	178	0	68	4	84	85	0	142	75	12	86	129	77	49	225	1	158	216	46	182	132	38	90	172	10	101	86	226	68	26	77	34	1	0	0	186	37	108	106
Taf1	NM_001290729	220	336	80	184	156	90	120	124	30	540	35	104	240	83	49	182	51	137	105	149	163	89	81	68	34	103	72	339	97	188	46	92	137	87	172	84	184	186	93	172	123	57
Olfr1448	NM_146701	0	0	0	0	0	0	0	0	0	0	0	0	0	0	0	0	0	0	0	0	0	0	0	0	0	0	0	0	0	0	0	0	0	0	0	0	0	0	0	0	0	0
Comtd1	NM_026965	25	14	8	4	18	28	1	27	0	0	1	8	69	7	62	9	50	0	0	3	70	24	16	20	16	16	5	7	23	3	24	4	0	0	150	0	33	31	0	27	41	12
Mansc4	NM_001034903	0	8	0	0	0	0	3	14	4	0	16	0	0	0	0	4	0	0	13	0	0	0	0	1	0	0	0	0	0	0	0	15	14	0	0	0	21	0	0	0	0	0
Mir202	NR_029589	0	0	0	0	0	0	0	0	0	0	0	0	0	0	0	0	0	0	0	0	0	0	0	0	0	0	0	0	0	0	0	0	0	0	0	0	0	0	0	0	0	0
4921524J17Rik	NM_025722,NR_033144	92	97	119	94	52	90	47	135	85	96	114	63	90	64	35	41	90	87	113	70	39	43	78	99	74	69	54	35	97	69	65	118	37	65	70	101	127	68	192	124	32	40
Gm10389	NR_033541	0	0	0	0	0	0	0	0	0	0	0	0	0	0	0	0	0	0	0	0	0	0	0	0	0	0	0	0	0	0	0	0	0	0	0	0	0	1	0	0	0	0
Tpcn2	NM_146206	28	0	0	0	0	0	0	74	0	0	0	0	0	1	1	0	0	0	0	0	0	33	0	0	0	2	18	0	29	14	28	0	0	0	0	0	1	0	0	3	0	0
Olfr1	NM_146921	0	0	0	0	0	0	0	0	0	0	0	0	0	0	0	0	0	0	0	0	0	0	0	0	0	0	0	0	0	1	0	0	0	0	0	0	0	0	0	0	0	0
Cyp2j12	NM_001100182	0	0	0	0	0	0	0	0	0	0	0	0	0	0	0	0	0	0	0	0	0	0	0	0	0	0	0	0	0	0	0	0	0	0	0	0	0	0	0	0	0	0
Cited4	NM_019563	0	13	0	0	2	0	0	0	0	0	0	6	9	0	0	0	0	0	0	0	0	0	0	6	0	0	0	0	0	0	0	8	0	0	12	0	0	0	24	0	0	0
Tbc1d16	NM_172443	40	0	0	0	21	0	8	0	17	0	0	26	0	0	0	14	9	26	0	0	0	19	0	4	1	1	19	0	0	7	0	0	2	3	49	0	0	0	0	0	0	26
Ptn	NM_008973	0	0	0	0	0	0	0	0	0	0	0	0	0	0	0	0	0	0	0	0	0	0	0	0	0	0	0	0	0	0	0	0	0	0	0	0	0	0	0	0	0	0
Olfr1110	NM_146769	0	0	0	0	0	0	0	0	0	0	0	0	0	0	0	0	0	0	0	0	0	0	0	0	0	0	0	0	0	0	0	0	0	0	0	0	0	0	0	0	0	0
Ttc24	NM_172526	0	0	0	0	0	0	0	0	0	0	0	0	6	0	0	0	0	0	0	13	0	0	0	0	0	0	0	0	0	0	5	0	0	12	0	1	0	0	0	0	0	0
Fbxw13	NM_177598	0	21.62	0	0	2	0	8.15	0	0	0	0	0	0	0	21	8	0	0	0	0	21.31	0	0	4	5	0	11.18	0	0	0	0	10.18	0	0	0	0	0	0	0	0	5.59	0
Gm14477	NM_001242949_chrX:11305654_11305972,NM_001242949_chrX:11324658_11324976	0	0	0	0	0	0	0	0	0	0	0	0	0	0	0	0	0	0	0	0	0	0	0	0	0	0	0	0	0	0	0	0	0	0	0	0	0	0	0	0	0	0
Plin3	NM_025836	806	466	456	482	206	381	90	172	294	661	677	506	915	361	443	231	278	638	100	540	225	149	525	297	301	347	286	235	739	498	330	174	224	239	104	389	117	156	852	518	259	269
Chga	NM_007693	0	24	0	0	19	20	17	53	23	35	0	29	0	0	0	55	11	0	1	0	65	27	33	0	0	5	5	38	0	1	3	8	0	2	0	0	0	33	45	31	13	7
Cyp2c38	NM_010002	0	0	0	0	0	0	0	0	0	0	0	0	0	0	0	0	0	0	0	0	0	0	0	0	0	0	0	0	0	0	0	0	0	0	0	0	0	0	0	0	0	0
Aasdh	NM_173765	38	134	23	34	25	9	23	115	70	70	38	78	141	43	81	9	16	89	0	110	53	48	108	18	59	77	45	69	118	83	48	47	45	43	133	82	120	69	161	68	25	49
Npas1	NM_008718	0	0	9	5	4	0	0	6	8	2	0	5	2	0	0	31	0	0	0	11	0	46	13	0	3	9	0	11	13	2	1	3	1	0	22	5	16	1	0	0	3	0
Naa10	NM_001177965,NM_019870	501	770	478	721	103	171	101	173	109	451	204	337	1098	293	454	530	510	811	74	351	439	276	430	583	342	222	406	336	430	266	454	419	302	227	211	449	141	496	270	398	334	65
Pllp	NM_026385	0	0	0	15	0	0	4	19	9	0	0	0	0	0	0	0	3	0	0	3	0	10	0	0	6	8	0	10	0	11	15	0	0	0	0	1	11	0	0	5	2	0
Nmur2	NM_153079	0	0	0	0	0	0	0	0	0	0	0	0	0	0	0	0	0	0	0	0	0	0	0	0	0	0	0	0	0	0	0	0	0	0	0	0	0	0	0	0	0	0
Ppp2r2d	NM_026391	69	45	6	21	18	24	45	73	4	24	22	56	31	18	28	36	53	37	2	79	76	91	97	58	17	23	29	5	45	31	17	12	12	22	120	42	34	83	106	24	30	12
Gpatch2	NM_026367	117	133	115	107	55	35	25	169	44	184	49	46	102	22	120	55	60	89	38	66	94	95	65	22	91	45	49	64	104	18	19	48	37	44	207	94	115	57	84	51	32	79
Wnk1	NM_001185020,NM_001185021,NM_001199083,NM_001199084,NM_198703	1653	2925	1148	1462	1315	1861	721	1301	987	2576	1138	1567	1971	697	1059	1700	1165	2589	763	1409	1441	900	1481	1726	1188	1127	1178	1379	1407	839	813	1113	1012	1104	1744	1622	1433	2128	1102	2407	1564	768
Kctd21	NM_001039039	0	25	0	0	0	0	0	22	0	0	0	2	20	0	0	0	0	0	1	0	0	13	0	0	0	0	0	38	32	27	0	0	0	14	43	0	3	0	0	0	0	0
Klhl33	NM_001166651	0	0	0	0	0	0	0	0	0	0	0	0	0	0	0	0	0	0	0	0	0	0	0	0	0	0	0	0	0	0	0	0	0	0	0	0	0	0	0	0	0	0
Edem1	NM_138677	35	35	57	5	38	47	31	98	13	132	17	28	90	33	41	45	148	63	6	76	26	68	65	30	21	42	27	59	41	18	24	103	78	34	245	23	75	54	71	38	32	31
Ap1s2	NM_001290378,NM_001290379,NM_026887	0	6	14	13	3	0	6	0	10	10	10	7	0	16	7	4	2	49	14	0	6	7	17	0	27	13	0	0	4	24	7	10	10	0	14	0	0	0	24	0	0	11
Sftpb	NM_001282071,NM_147779	0	0	0	0	0	0	0	0	0	0	0	0	0	0	0	1	0	0	0	0	0	0	0	0	0	0	0	0	0	0	0	0	0	0	0	0	0	0	0	0	0	0
