## Supplemental Table 5 for "Physiologic variation in sperm miRNAs tune embryonic gene regulatory programs and developmental outcomes" (part 3 of 3)

### Sheet: 4-cell embryo (continued)
Single embryo RNA-seq expected count data from 4-cell embryos associated primarily with Figure 2 and Figure 4
Ercc1	NM_001127324,NM_007948	29.62	134.73	65.78	120.2	81.35	37.35	44.46	37.42	63	100	64.69	98.4	232.51	88.88	55.7	126	40.3	295.27	18.09	80.21	118.73	75.19	114.76	69	72.37	86.8	101.64	55	107.36	44	32.25	134.03	36.3	35	162	147.04	85.57	171.4	332.18	199.46	42.23	31
Vmn1r11	NM_053233	0	0	0	0	0	0	0	0	0	0	0	0	0	0	0	0	0	0	0	0	0	0	0	0	0	0	0	0	0	0	0	0	0	0	0	0	0	0	0	0	0	0
Qars	NM_001168270,NM_133794	579	1554	311	291	247	220	81	382	92	343	251	282	809	143	416	338	254	315	336	297	590	231	741	513	196	267	274	321	638	304	61	402	221	488	763	555	196	1025	254	625	135	67
Tceanc2	NM_025617	20	7	8	0	21	1	3	27	14	12	1	0	15	2	9	0	8	1	9	34	10	2	58	2	17	6	9	1	11	7	1	21	1	1	135	2	0	1	21	42	0	4
Ccl17	NM_011332	0	0	0	0	0	0	0	0	1	0	0	0	0	0	0	0	0	0	0	6	0	0	0	0	0	0	0	0	0	0	0	0	0	0	0	0	1	0	0	0	0	0
Nkx2-1	NM_001146198,NM_009385	0	0	0	0	0	0	0	0	0	0	0	0	0	0	0	0	0	0	0	0	0	0	0	0	0	0	0	0	0	0	0	0	0	0	0	0	0	0	0	0	0	0
Popdc3	NM_024286	1	0	0	1	0	0	11	9	18	0	0	10	14	10	0	2	0	16	1	18	3	8	0	2	0	0	0	0	0	0	0	0	0	0	20	0	8	0	0	0	0	0
Gm4763	NM_177593	0	0	0	0	0	0	0	0	0	0	0	0	0	0	0	0	0	4	0	0	0	0	0	0	0	0	0	0	0	0	0	0	0	0	0	0	0	0	0	0	0	0
Aga	NM_001005847,NM_001205054	0	11	13	0	0	8	0	0	0	0	0	0	0	0	0	0	0	28	0	9	0	0	0	0	0	0	0	0	10	4	0	21	0	0	0	0	0	0	0	0	36	0
Xkr7	NM_001011732	0	0	0	0	0	0	0	0	0	0	0	0	0	0	0	0	0	0	0	0	0	0	0	0	0	0	0	0	0	0	0	0	0	0	0	0	0	0	0	0	0	0
Tubb2a-ps2	NR_003964	0	0	0	0	0	0	0	0	0	0	0	0	0	0	0	0	0	0	0	0	0	0	0	0	0	0	0	0	0	0	0	0	0	0	0	0	0	0	0	0	0	0
6330409D20Rik	NM_027529	0	1	0	0	0	0	0	0	0	0	0	0	0	0	0	0	0	0	0	0	0	0	0	0	0	0	0	0	0	0	0	0	0	0	0	1	0	0	0	0	0	0
Gm4981	NM_001034869	0	22	0	0	0	0	0	0	0	0	0	0	0	0	0	0	0	0	0	0	0	8	0	0	0	0	0	0	0	14	0	0	0	26	39	0	0	0	0	0	0	0
Gm5820	NM_001033789	0	9	0	0	0	0	0	0	0	0	0	0	0	0	0	2	0	0	0	3	0	0	0	0	0	1	0	0	0	0	0	0	0	0	0	0	0	0	0	0	5	0
Lamc3	NM_011836	0	2	5	3	0	11	8	3	19	7	0	16	18	1	26	0	10	74	50	13	0	24	26	43	23	7	19	5	3	25	13	0	16	3	79	14	70	84	0	13	6	0
Gm16501	NM_001113395,NM_001113395_chrY:2720338_2720674	0	0	0	0	0	0	0	0	0	0	0	0	0	0	0	0	0	0	0	0	0	0	0	0	0	0	0	0	0	0	0	0	0	0	0	0	0	0	0	0	0	0
Mir3072	NR_037233	0	0	0	0	0	0	0	0	0	0	0	0	0	0	0	0	0	0	0	0	0	0	0	0	0	0	0	0	0	0	0	0	0	0	0	0	0	0	0	0	0	0
Ebf4	NM_001110513	0	0	0	0	0	0	0	0	0	0	0	0	0	0	0	0	0	0	0	0	0	0	0	0	0	0	0	0	0	0	0	0	0	0	0	0	0	0	0	0	6	0
Trim43b	NM_001170884	7449.61	18013.6	17849.5	9118.84	9335.32	7832.14	4741.69	10493.3	6616.57	13643.4	6621.99	10657.4	15912.1	10868.4	4378.82	5933.31	7371.22	11726.8	4191.91	6328.45	9496.64	3819.52	10388.5	9871.15	7916.99	8940.6	13361.9	15847.2	9317.63	8171.32	6873.49	9079.62	6381.24	5132.53	9029.59	8903.47	7818.21	11371	21366	9039.56	8787.52	5876.47
1700080E11Rik	NM_028562	0	0	3	0	0	0	0	0	2	0	0	0	0	0	0	0	0	0	0	0	0	0	2	0	0	0	0	0	0	4	0	0	0	0	0	0	0	0	0	0	0	0
Rab4a	NM_009003	0	0	0	14	0	0	0	0	0	10	0	0	0	0	9	11	0	22	0	6	0	0	5	0	0	0	0	0	0	0	0	0	0	33	42	13	1	0	0	0	5	0
Btk	NM_013482	27	15	29	28	20	36	44	16	30	6	11	20	160	33	34	10	41	29	8	31	17	15	16	65	36	13	10	39	26	22	25	24	19	13	23	33	38	47	13	44	23	0
Olfr2	NM_010983	0	0	0	0	0	0	0	0	0	0	0	0	0	0	0	0	0	0	0	0	0	0	0	0	0	0	0	0	0	0	0	0	0	0	0	0	0	0	0	0	0	0
Gm20125	NR_038020	0	0	0	0	0	0	0	0	0	0	0	0	0	0	0	0	0	0	0	0	0	0	0	0	2	0	0	0	0	0	0	0	0	0	0	0	0	0	0	0	0	0
4833439L19Rik	NM_001252645,NM_001252646,NM_001252647,NM_001252648,NM_133797	363.17	487.36	434.78	602.98	188.29	214.3	22	357.24	250.36	677.77	374.3	272.29	483.29	166.67	221.4	253.48	110.75	609.89	94.37	353.58	277.22	280.09	220.53	320.42	342.6	293.91	434.89	470.62	293.15	223.22	319.13	212.18	221.02	195.62	618.28	186.87	316.84	436.35	424.6	344.34	261.98	161.82
Pcnx	NM_018814	70	110	59	90	32	33	58	140	35	96	92	29	111	44	105	54	44	148	22	81	56	45	24	34	9	24	112	45	26	72	10	68	40	98	311	144	34	32	24	32	50	33
Rxfp2	NM_001289564,NM_001289566,NM_080468	0	0	0	0	0	0	0	0	0	0	0	2	0	0	0	0	0	0	0	0	0	0	0	0	0	0	0	0	0	0	0	0	0	0	0	0	0	0	0	0	0	0
Mir6401	NR_105827	0	0	0	0	0	0	0	0	0	0	0	0	0	0	0	0	0	0	0	0	0	0	0	0	0	0	0	0	0	0	0	0	0	0	0	0	0	0	0	0	0	0
Cypt4	NM_173412	0	0	0	0	0	0	0	0	0	0	0	0	4	0	0	0	0	0	0	0	0	0	0	0	0	0	0	0	0	0	0	0	0	0	0	0	0	0	0	0	0	0
Nrg3os	NR_045713	0	0	0	0	0	0	0	0	0	0	0	0	0	0	0	0	0	0	0	0	0	0	0	0	0	0	0	0	0	0	0	0	0	0	0	0	0	0	0	0	0	0
Pmel	NM_021882	24.16	235	256.74	268	356	167	93	119	71	195	79.36	123	422.48	58	276	160	49	434	104	63	70	125.6	58	297	123	146	81	312	221	61	154	67	77	80	413	116	175	338	0	159.3	114	93
Hpca	NM_001130419,NM_001286081,NM_001286083,NM_010471	19	7	20	8	22	5	0	81	2	50	0	13	30	10	1	20	12	1	19	1	55	0	9	0	3	5	13	57	12	0	0	13	0	16	75.7	37	12	37	0	0	38	5
Zfp358	NM_080461	0	0	0	0	0	1	0	0	0	0	0	0	0	0	0	0	0	0	0	0	0	0	0	0	0	0	0	0	0	0	0	0	0	0	0	0	0	0	0	0	0	0
1600015I10Rik	NM_001081273	0	0	0	0	0	0	0	0	0	50	1	0	0	0	0	6	0	51	0	0	0	0	0	0	0	0	0	0	0	0	0	0	0	6	18	0	0	0	0	0	0	0
Wfdc17	NM_001081957	0	0	0	0	0	0	0	0	0	0	0	0	0	0	0	0	0	0	0	0	0	0	0	0	0	0	0	0	0	0	0	0	0	0	0	0	0	0	0	0	0	0
Emx2os	NR_002863	0	0	0	0	0	0	0	0	0	0	0	0	0	0	0	0	0	0	0	0	0	0	0	0	0	0	0	0	0	0	0	0	0	0	0	0	0	0	0	0	0	0
Zfp788	NM_023363	48	10	34	23	3	14	0	20	14	0	2	0	27	7	0	3	0	24	7	10	7	19	23	15	17	16	4	0	37	8	0	3	21	1	2	1	9	3	12	31	14	6
Ppap2b	NM_080555	285	248	290	163	181	171	50	754	167	460	150	234	607	243	60	145	13	407	162	131	146	146	182	158	380	197	177	227	242	189	91	93	107	141	694	202	250	348	215	226	203	89
Ppp2r5e	NM_012024	43	155	62	28	14	39	52	74	23	32	46	32	81	31	18	9	15	37	62	15	22	46	37	30	27	41	19	47	25	5	25	24	28	40	94	43	43	75	66	53	16	26
Mir1231	NR_049188	0	0	0	0	0	0	0	0	0	0	0	0	0	0	0	0	0	0	0	0	0	0	0	0	0	0	0	0	0	0	0	0	0	0	0	0	0	0	0	0	0	0
Egfr	NM_007912,NM_207655	0	0	7	13	0	5	0	0	0	0	0	0	0	4	0	0	0	0	16	0	22	1	0	0	0	3	0	28	0	0	0	0	0	32	0	0	0	0	0	11	5	0
Sprn	NM_183147	0	0	0	0	0	0	0	0	0	0	0	0	0	0	0	0	0	65.1	0	0	0	0	0	0	0	0	0	0	0	0	0	0	0	0	0	0	0	0	0	0	0	0
2210416O15Rik	NR_045499	0	0	0	0	0	0	0	0	0	0	0	0	0	0	0	0	0	0	0	0	0	0	0	0	0	0	0	0	0	0	0	3	0	0	0	0	0	0	0	0	0	0
Zfp523	NM_172617	0	3	0	0	0	0	0	0	0	0	0	0	0	11	0	0	0	0	0	0	0	24	0	0	0	2	0	0	0	0	0	0	14	0	0	27	0	0	0	0	0	0
Gm21944	NR_002880	0	0	0	0	0	0	0	0	0	0	0	0	0	0	0	0	0	0	0	0	0	0	0	0	0	0	0	0	0	0	0	0	0	0	0	0	0	0	0	0	0	0
Nacc2	NM_001037098,NM_026495	282	405	359	483	230	353	183	590	251	778	369	483	1014	232	325	507	59	346	332	423	522	237	628	529	287	154	199	339	408	288	352	175	187	157	913	438	408	803	204	528	584	271
Enc1	NM_007930	89	46	20	40	0	0	18	87	12	0	1	74	93	0	37	0	21	39	0	0	0	10	4	2	1	6	47	1	0	20	0	0	1	45	27	21	0	0	48	0	17	1
F420014N23Rik	NR_045715,NR_045716	0	0	0	0	6.16	1.02	0	0	0	0	0	2.06	0	0	0	0	0	0	0	0	0	4.07	0	2.02	0	0	0	4.05	4.08	0	0	0	0	0	0.97	1.02	0	0	0	6.11	0	0
Necab1	NM_178617	0	0	0	0	0	0	0	0	0	0	0	0	0	0	0	0	0	0	0	2	0	0	0	0	0	0	0	0	0	0	0	0	0	0	0	0	0	0	0	0	0	0
Cend1	NM_021316	0	0	0	0	0	0	0	0	0	0	0	13	0	0	0	5	0	0	0	0	0	0	0	16	0	2	0	0	0	0	0	0	0	0	0	0	0	0	0	16	0	0
Iqcd	NM_029408	0	0	0	0	1	0	0	0	0	0	0	0	0	2	0	0	0	0	0	0	0	0	0	0	0	0	0	4	0	5	0	0	0	0	0	0	0	0	0	5	0	0
Olfr331	NM_001011861	0	0	0	0	0	0	0	0	0	0	0	0	0	0	0	0	0	0	0	0	0	0	0	0	1	0	0	0	0	0	0	0	0	0	0	0	0	0	0	0	0	0
Acrbp	NM_001127340,NM_016845	0	11	21	18	18	31	0	0	2	0	1	0	12	0	0	1	0	92	12	10	15	0	0	13	1	14	11	17	4	13	6	19	5	1	0	2	13	0	0	0	16	10
Olfr628	NM_147097	0	0	0	0	0	0	0	0	0	0	0	0	0	0	0	0	0	0	0	0	0	0	0	0	0	0	0	0	0	0	0	0	0	0	0	0	0	0	0	0	0	0
2200002D01Rik	NM_028179	2	2	6	1	0	3	1	0	3	0	3	0	2	6	0	7	0	8	0	6	4	0	3	2	0	2	0	0	6	1	0	0	1	0	0	2	0	0	9	4	0	0
4930413E15Rik	NR_040694	0	0	0	0	0	0	0	0	0	0	0	0	0	0	0	0	0	0	0	0	0	0	0	0	0	0	0	0	0	0	0	0	0	0	0	0	0	0	0	0	0	0
Htr7	NM_008315	0	0	0	3	0	0	0	0	0	0	47	0	1	0	0	0	0	0	2	0	0	0	0	0	0	3	0	0	0	8	0	25	0	0	0	8	31	0	0	0	1	0
Katnal2	NM_027721	0	6	0	0	1	4	0	0	1	0	0	13	0	0	0	0	0	0	0	0	0	7	0	5	0	2	0	13	15	2	0	1	0	1	0	2	0	0	6	0	5	8
Gvin1	NM_001039160,NM_001039160_chr7:106156535_106215340,NM_029000,NM_029000_chr7:106156535_106215340	0	0	0	0	0	0	0	0	0	0	0	0	0	0	0	0	0	0	0	0	0	0	0	0	0	0	0	0	0	0	0	0	0	0	0	0	0	0	0	0	0	0
Ddias	NM_001080995	1236	2057	1475	1069	847	785	660	1367	683	1878	784	1196	1778	842	466	415	616	838	609	599	816	839	1228	886	902	864	1378	1655	1227	695	590	1105	929	662	763	864	1067	1782	1420	1401	813	447
Plekhg1	NM_001033253,NM_001159942	0	12	0	3	2	20	5	0	0	19	0	15	33	0	0	1	9	59	0	0	0	59	0	12	0	1	0	0	0	1	0	0	5	29	19	7	0	0	45	0	3	2
Tecr	NM_027179,NM_134118	250	336	484	212	72	212	52	63	217	207	153	277	441	305	360	184	173	556	37	122	201	175	157	244	130	297	492	84	377	220	241	125	125	175	102	238	202	172	797	242	152	145
Fam180a	NM_173375	0	0	0	0	0	0	0	0	0	0	0	0	0	0	0	0	0	0	0	0	0	0	0	0	0	0	0	0	0	0	0	0	0	0	0	0	0	0	0	0	0	0
Mterf3	NM_025547	178.8	171.1	116.4	217.99	42.18	73.9	45	262.48	61	126.72	67.4	148.48	249.81	120.52	74.99	165.89	79.69	306.05	58	108.72	123.62	123.78	149.05	118.07	106.1	108.64	180.58	122.53	129.18	95.93	118.46	79	70.74	88.54	101.39	118.74	130.26	130.41	254.27	129.78	86.62	88.52
4930593A02Rik	NR_045167	0	0	0	0	0	0	0	0	0	0	0	0	0	0	0	0	0	0	0	0	0	0	0	0	0	0	0	0	0	0	0	0	0	0	0	0	0	0	0	0	0	0
Kbtbd6	NM_001034882	48	0	0	42.93	10.02	4.51	0	0	1.14	0	0	2.18	39.88	6	18.82	0	1.34	22	1.35	0	21.74	28.66	3.85	0	0	13.81	0	0	0	0	23.48	0	10.82	4.73	5.49	5.88	0	0	5.57	0	24.82	0
Zscan5b	NM_133204	2035	3035	1707	1715	1296	1088	929	2393	1184	3355	2104	1916	4162	1099	1308	1783	1983	2883	1130	2324	2754	1402	2508	1469	1420	1336	1647	1449	2066	1454	1236	2330	1099	1651	1975	2754	1764	2258	2329	3177	1814	1259
Kcnk7	NM_010609	0	0	0	0	0	0	0	0	0	0	0	0	0	0	0	0	0	0	0	0	0	0	0	0	0	0	0	0	0	0	0	0	0	0	0	0	0	0	0	0	0	0
St6galnac3	NM_011372	0	0	0	0	0	0	0	0	0	0	0	0	0	0	0	0	0	26	0	0	0	0	0	0	0	0	0	0	0	0	0	0	0	0	0	0	0	0	0	0	0	0
Macc1	NM_001163136	0	0	0	0	0	0	0	0	0	0	0	0	0	0	0	0	0	0	0	0	0	0	0	0	0	0	0	0	0	0	0	0	0	0	0	0	0	0	0	0	0	0
Serpinc1	NM_080844	52	92	58	30	50	37	16	43	25	78	46	53	173	23	52	54	56	62	28	47	86	71	46	27	19	52	24	48	25	29	76	36	34	81	221	53	49	176	87	74	121	49
S1pr2	NM_010333	247	243	146	153	79	127	64	235	165	169	108	218	497	180	103	106	55	203	15	95	244	146	145	322	200	67	246	111	226	151	225	71	68	102	74	135	0	112	155	235	171	99
Vmn1r76	NM_134205	0	0	0	0	0	0	0	0	0	0	0	0	0	0	0	0	0	0	0	0	0	0	0	0	0	0	0	0	0	0	0	0	0	0	0	0	0	0	0	0	0	0
Tiprl	NM_145513	608	455	394	357	390	159	207	901	261	798	262	226	778	239	120	363	313	386	454	234	265	232	427	277	351	287	348	471	374	243	292	452	163	221	1030	411	605	501	727	473	313	178
4931414P19Rik	NM_028890	0	0	0	0	0	0	7	0	5	0	0	0	14	0	0	0	0	0	2	3	0	0	0	0	0	15	0	0	0	0	0	0	0	0	88	0	15	0	0	34	6	21
4933405O20Rik	NM_172901	0	0	0	0	0	0	0	0	0	0	0	0	0	0	0	0	0	0	0	0	0	0	0	0	0	0	0	0	0	0	0	0	0	0	0	0	0	0	0	0	0	0
H2-T22	NM_010397	0	0	6.94	0	0	0	6.19	7.36	4.51	37.16	0	0	8.82	0	0	0	0	17.48	2.04	0	12.69	7.35	0	0	0	0	0	4.42	4.67	0	0	0	0	0	0	6.19	0	5.56	0	10.17	0	0
Tbx18	NM_023814	0	0	0	0	0	0	0	0	0	0	0	0	0	0	0	0	0	0	0	0	0	0	0	0	0	0	0	0	0	0	0	0	0	0	0	0	0	0	0	0	0	0
Igfbp3	NM_008343	0	0	0	3	2	5	0	118	0	0	0	12	31	0	26	0	12	0	2	0	14	14	0	0	5	20	0	0	0	5	0	9	5	0	27	0	0	20	0	0	0	11
Nbr1	NM_001252220,NM_001252222,NM_001252223,NM_008676	358	452	336	365	207	156	122	302	140	634	177	227	578	171	126	197	279	340	159	188	284	186	277	217	173	220	237	311	435	367	168	287	115	158	293	345	365	422	330	453	196	69
Mks1	NM_001039684	1	0	30	23	20	11	0	0	21	2	34	0	33	15	0	0	2	0	0	46	0	13	19	0	0	0	0	0	3	0	17	5	14	0	0	0	0	0	25	55	0	1
Thoc3	NM_028597	781	1063	1113	1122	716	516	272	1857	598	1316	338	691	1973	630	830	761	542	1235	391	588	775	372	768	757	528	778	909	827	905	623	477	724	442	427	1675	876	661	1428	991	957	556	395
Txlna	NM_001005506,NM_001199695	1313	2174	1558	1762	1160	603	383	1411	728	1998	979	1089	2384	616	1173	1311	752	1040	1196	922	1373	770	1101	829	586	811	607	1288	1449	748	603	827	824	858	1684	1062	890	2042	858	1718	1299	431
Gm10922	NM_001085554	0	0	0	0	0	0	0	0	0	0	0	0	0	0	0	0	0	0	0	0	0	0	0	0	0	0	0	0	0	0	0	0	0	0	0	0	0	0	0	0	0	0
Bpifb2	NM_025631	0	0	0	0	0	0	0	0	0	0	0	0	0	0	0	0	0	0	0	0	0	0	0	0	0	0	0	0	0	0	0	0	0	0	0	0	0	0	0	0	0	0
Emid1	NM_080595	31	9	0	9	23	12	7	25	13	0	0	7	14	0	6	0	0	0	7	0	15	0	2	0	0	5	0	0	12	15	10	0	25	2	23	52	0	0	35	0	5	0
Mir489	NR_030250	0	0	0	0	0	0	0	0	0	0	0	0	0	0	0	0	0	0	0	0	0	0	0	0	0	0	0	0	0	0	0	0	0	0	0	0	0	0	0	0	0	0
Gfpt2	NM_013529	0	0	0	0	0	0	0	133	0	0	0	0	0	0	0	0	0	0	0	0	0	0	0	6	0	0	0	0	0	8	1	0	0	14	0	22	0	0	0	0	0	8
Cd300a	NM_170758	0	2	0	0	0	8	0	1	0	1	0	1	28	0	0	0	0	0	0	0	4	0	21	0	0	0	0	0	16	26	21	0	0	0	3	1	0	0	0	0	2	0
Zfp493	NM_028402	0	0	0	0	0	0	0	0	0	0	0	0	9	0	0	0	0	0	0	0	0	8	0	0	0	0	0	0	0	0	0	0	0	0	0	0	0	0	0	0	0	0
Gm8267	NM_001162954	0	0	0	0	0	1	2	1	1	0	0	0	3	0	1	0	0	0	0	0	0	0	0	0	0	1	0	2	1	4	1	0	0	1	2	0	0	0	2	0	0	0
Pcdhb19	NM_053144	0	0	0	0	0	0	0	0	0	0	0	0	0	0	0	0	0	0	0	0	0	0	0	0	0	0	0	0	0	0	0	0	0	0	0	0	0	0	0	0	0	0
Maml1	NM_175334	36	0	8	10	13	18	0	14	9	83	9	11	0	10	70	29	44	0	8	0	24	27	21	4	41	2	0	18	0	0	24	30	27	8	1	26	28	0	80	1	2	0
Ndufc1	NM_025523	82	88	105	88	52	72	32	141	56	79	120	96	135	102	105	125	64	204	34	132	58	87	117	139	67	89	131	67	155	70	66	79	46	79	84	109	93	134	234	143	95	30
Itga2b	NM_010575	0	0	0	0	0	12	0	0	18	0	22	0	0	0	0	33	0	35	0	1	0	0	0	8	4	1	37	16	0	0	0	0	22	8	0	0	15	0	53	2	0	0
Scfd1	NM_029825	62	124	146	139	69	78	55	22	86	99	37	78	213	57	24	89	63	93	37	21	105	98	76	79	156	84	134	141	148	65	84	52	50	91	86	59	54	75	256	149	91	21
Lsr	NM_001164184,NM_001164185,NM_017405	33	47	23	14	0	0	0	218	30	0	35	1	228	11	0	82	38	31	0	24	147	49	77	39	8	27	96	28	25	33	64	0	5	17	55	2	41	47	0	29	25	16
Kcnk6	NM_001033525	242	1661	490	1028	579	522	375	820	510	1093	194	338	1007	233	726	774	414	727	177	608	972	597	688	679	447	418	440	397	649	628	446	714	374	351	291	547	537	1099	415	800	790	240
Ddx50	NM_053183	163	143	55	147	56	21	25	180	37	246	61	53	143	43	34	45	44	83	97	52	67	89	57	61	50	98	61	103	87	130	41	107	25	153	120	49	125	62	116	114	65	19
Gm10845	NR_033535	0	0	0	0	0	0	0	0	0	0	0	0	0	0	0	0	0	0	0	0	0	0	0	0	0	0	0	0	0	0	0	0	0	0	1	0	0	0	0	0	0	0
Vmn1r36	NM_134166	0	0	0	0	0	0	0	0	0	0	0	0	0	0	0	0	0	0	0	0	0	0	0	0	0	0	0	0	0	0	0	0	0	0	0	0	0	0	0	0	0	0
D4Ertd617e	NR_029469	0	0	0	0	0	0	0	1.02	0	0	0	0	0	0	0	0	0	2	1.03	0	0	0	0	0	0	0	0	0	0	0	0	0	0	0	0	1.01	0	0	0	0	0	0
Gad1os	NR_040496	0	0	0	0	0	0	0	0	0	0	0	0	0	0	0	0	0	0	0	0	0	0	0	0	0	0	0	0	0	0	0	0	0	0	0	0	0	0	0	0	0	0
1600010M07Rik	NR_037959	44	69	128	28	32	34	33	49	68	171	73	65	20	86	27	25	7	36	37	57	71	35	75	24	6	33	14	18	98	82	33	66	56	87	16	36	87	29	134	15	43	63
Atf5	NM_030693,NR_033136	1	0	0	4	0	1	0	10	5.7	0	2	0	3.24	3	1	7	0	2	0	0	2	0	1	1	3	1	2	1	3.8	6.89	0	1	1	2	10	1	5	0	1	0	1	0
Jam2	NM_023844	23	0	63	55	17	3	19	17	14	0	41	5	22	4	11	44	0	8	0	3	7	10	14	6	0	12	0	99	15	13	18	22	20	9	5	10	0	41	15	26	7	18
Lgmn	NM_011175	1653	1315	1853	1462	762	866	494	1058	868	2119	1373	1065	1760	733	956	808	866	1707	365	1324	1036	982	2084	935	1198	1153	905	1538	1732	920	993	1220	735	829	1746	961	1232	1650	3277	1600	972	822
Mrpl46	NM_023331	248	496	389	633	158	205	76	392	203	567	265	198	361	186	224	323	231	588	83	233	253	253	357	293	265	256	255	265	285	221	221	280	174	110	348	230	147	264	915	306	229	165
Helt	NM_173789	0	0	0	0	0	0	0	0	0	0	0	0	0	0	0	0	0	0	0	0	0	0	0	0	0	0	0	0	0	0	0	0	0	0	0	0	0	0	0	0	0	0
3425401B19Rik	NM_001195097	0	0	0	0	0	0	0	0	0	0	0	0	0	0	16	0	0	0	0	0	0	0	0	0	0	0	0	0	0	0	0	0	0	0	0	0	0	0	0	0	0	0
Nrk	NM_013724	0	0	0	0	0	0	0	0	0	0	0	0	0	0	0	0	0	0	0	0	0	0	0	0	0	0	0	0	0	0	0	0	0	0	0	0	0	1	0	0	0	0
Chac2	NM_001290667,NM_026527	0	0	1	10	0	6	0	10	2	0	0	3	0	3	0	0	0	1	0	0	0	3	0	0	5	1	0	9	0	7	0	0	0	8	0	0	8	0	0	6	0	2
Prdm8	NM_029947	0	0	0	0	0	0	0	0	0	0	0	0	0	0	0	0	0	0	0	0	0	0	0	0	0	0	0	0	0	0	0	0	0	0	0	0	0	0	0	0	0	0
Ctso	NM_177662	0	0	0	0	0	0	0	0	0	0	0	0	0	0	0	0	0	0	0	0	0	0	0	0	0	0	0	0	0	0	0	0	0	0	0	0	0	0	0	0	0	0
Sys1	NM_025575	933	1431	821	883	613	537	293	1392	639	1375	707	775	2372	439	832	1143	855	1442	514	929	1417	642	925	944	528	510	595	523	1043	702	840	836	488	526	1112	885	801	979	491	1650	908	416
Sh3bgrl	NM_019989	0	0	0	0	0	0	0	3	0	0	0	0	0	0	4	0	0	0	0	0	0	1	3	0	0	0	0	14	0	0	0	0	0	0	0	1	0	3	0	0	0	0
Hax1	NM_001282032,NM_011826	1664	2751	2735	2145	1693	1343	1010	2129	1496	2950	1515	1814	4582	1713	1721	1522	2200	2454	886	1664	2923	1560	2905	1925	1542	1801	1814	1957	2446	1029	1670	1917	899	1108	1542	2493	2201	3571	3722	2729	1941	1443
Mroh8	NM_001039557	37.07	29	12	22.03	19	0	8.02	32.04	19.02	30.06	34	15	32.06	3	3	18.06	9.04	36	16.04	45.17	9	13	21	54.2	25	1	16.02	2	46.12	42	6	12.02	25.04	25.08	26	19.06	64.09	13.01	24.04	16.03	12.02	8
Klrg1	NM_016970	0	0	0	0	0	0	0	0	0	0	0	0	0	0	0	0	0	0	0	0	0	0	0	0	0	0	0	0	0	0	0	0	0	0	0	0	0	0	0	0	0	0
Smtnl1	NM_024230	0	0	0	0	0	0	0	0	0	0	0	0	0	0	0	0	0	0	0	0	0	0	0	0	0	0	0	0	0	0	6	0	0	0	0	0	0	0	0	0	0	0
Bpifb1	NM_001012392,NM_153418	0	0	0	0	0	0	0	0	0	0	0	0	0	0	0	0	0	0	0	0	5	0	0	0	0	0	0	0	0	0	0	0	0	0	0	0	0	0	0	0	0	0
Olfr259	NM_146770	0	0	0	0	0	0	0	0	0	0	0	0	0	0	0	0	0	0	0	0	0	0	0	0	0	0	0	0	0	0	0	0	0	0	0	0	0	0	0	0	0	0
Heatr1	NM_144835	646	1782	358	769	556	646	216	688	491	1339	378	404	440	129	469	332	336	1169	195	463	464	530	554	499	329	305	366	469	547	413	454	466	596	541	637	381	366	927	315	796	403	367
Pdhb	NM_024221	1334	2330	1518	1628	1174	986	563	1538	762	2085	1026	1112	2686	1175	710	900	1006	1432	791	1109	1281	1096	1778	1471	1485	1246	1411	1530	1397	1115	1201	1176	932	965	1233	1484	1363	1714	2071	2225	1569	735
Cryz	NM_009968	20.77	16.39	6.24	20.47	0	2.13	1.18	19.47	14.74	0	7.44	2.34	2.24	0	0	17	0	9.76	0	0	1.09	1	11.88	16.71	9.4	0	9.35	23	76.29	13.56	12.39	0	33.19	18	0	0	0	0	0	10.55	27.37	1
Mir7026	NR_105993	0	0	0	0	0	0	0	0	0	0	0	0	0	0	0	0	0	0	0	0	0	0	0	0	0	0	0	0	0	0	0	0	0	0	0	0	0	0	0	0	0	0
4930517E11Rik	NR_040611	0	0	0	0	0	0	0	0	0	0	0	0	0	0	0	0	0	0	0	0	0	0	0	0	0	0	0	0	0	0	0	0	0	0	0	0	0	0	0	0	0	0
Rnf180	NM_027934	0	6	0	0	0	0	0	0	9	0	0	0	0	0	0	0	0	0	8	0	0	4	0	0	0	0	0	0	0	0	0	0	0	0	0	0	0	0	0	0	0	0
Dsc1	NM_001291804,NM_013504	0	0	0	0	0	0	0	0	0	0	0	0	0	0	0	0	0	0	0	0	0	0	0	0	0	0	0	0	0	0	0	2	0	0	0	0	0	0	0	0	0	0
Dhrs7c	NM_001013013	0	0	0	0	0	0	0	0	0	0	0	0	0	0	0	0	0	0	0	0	0	0	0	0	0	0	0	0	0	0	0	0	0	0	0	0	0	0	0	0	0	0
Arl3	NM_019718	266	259	236	245	127	110	89	75	103	261	225	289	221	193	120	104	103	503	117	229	323	80	241	170	163	174	147	122	230	111	187	152	119	150	175	162	142	223	417	273	175	129
Mapk6	NM_015806,NM_027418	986	1453	799	1196	938	723	343	1010	497	2015	574	658	1520	445	484	623	836	744	516	796	921	623	680	810	584	629	947	1181	1013	484	568	876	543	559	1251	932	719	1326	946	1534	705	454
Mir7010	NR_105977	0	0	0	0	0	0	0	0	0	0	0	0	0	0	0	0	0	0	0	0	0	0	0	0	0	0	0	0	0	0	0	0	0	0	0	0	0	0	0	0	0	0
Mir216b	NR_030419	0	0	0	0	0	0	0	0	0	0	0	0	0	0	0	0	0	0	0	0	0	0	0	0	0	0	0	0	0	0	0	0	0	0	0	0	0	0	0	0	0	0
Aplp1	NM_007467	0	0	0	0	0	0	0	0	0	0	0	0	0	0	0	0	0	0	0	0	0	0	0	0	5	0	0	0	0	0	0	0	0	0	0	0	0	0	0	7	0	0
Csrnp2	NM_153407	204	487	196	111	101	82	73	277	161	406	90	176	397	71	104	330	220	267	131	247	266	269	421	249	297	167	151	151	96	244	156	374	318	167	606	287	192	407	165	351	219	95
D830031N03Rik	NM_001167918	22	2	0	3	6	0	0	1	1	0	0	0	0	3	0	0	0	0	15	4	26	9	0	8	11	1	0	0	0	21	11	0	10	15	10	0	0	0	0	0	0	1
Pak3	NM_001195046,NM_001195047,NM_001195048,NM_001195049,NM_008778	0	0	0	0	0	0	0	0	0	0	0	0	0	0	0	0	0	1	0	0	0	0	0	0	0	0	0	0	0	0	0	0	0	0	0	0	0	0	0	0	0	0
Pldi	NR_033616	0	0	0	0	0	0	0	0	0	0	0	0	0	0	0	0	0	0	0	0	0	0	0	0	0	0	0	0	0	0	0	0	0	0	0	0	0	0	0	0	0	0
Mir300	NR_029651	0	0	0	0	0	0	0	0	0	0	0	0	0	0	0	0	0	0	0	0	0	0	0	0	0	0	0	0	0	0	0	0	0	0	0	0	0	0	0	0	0	0
Galnt13	NM_173030	0	0	0	0	0	0	0	0	0	0	0	0	0	0	0	0	0	3	0	0	0	0	0	0	0	0	0	0	0	0	0	0	0	0	0	0	0	0	0	0	0	0
Cd46	NM_010778	0	0	0	0	0	0	0	0	0	0	0	0	0	0	0	0	0	0	0	0	0	0	0	0	3	0	1	0	0	0	0	0	0	0	0	0	0	0	0	0	0	0
Gm13304	NM_001193666,NM_001193666_chr4:42114786_42115917,NM_001193666_chr4:42255694_42256825,NM_001193666_chr4:42612122_42613253	14	0	0	0	0	0	0	0	0	0	0	0	0	0	8	0	0	0	0	0	0	0	2	0	2	0	0	0	0	0	0	0	0	0	0	0	0	0	0	0	0	0
Nfkbid	NM_172142	0	0	0	0	0	0	0	0	0	0	0	0	21	0	0	0	0	0	0	0	0	0	0	0	0	0	0	0	0	0	0	0	0	0	0	0	0	0	0	0	0	0
Adhfe1	NM_175236,NR_027664	2	0	0	0	0	0	0	0	0	0	0	0	0	0	0	0	0	0	0	0	0	0	0	0	4	0	0	0	0	0	0	0	0	0	0	12	2	0	7	0	0	0
Gnb1	NM_001160016,NM_001160017,NM_008142	86	97	69	90	34	53	30	45	34	18	38	45	127	27	117	107	75	99	38	5	192	78	147	89	32	67	45	12	51	52	39	32	35	20	54	100	52	56	187	128	50	14
Tmed5	NM_028876	322	464	446	268	241	273	184	414	269	596	143	354	556	286	204	245	224	288	263	187	266	303	443	353	312	235	445	271	287	287	178	269	161	204	216	267	427	406	446	567	308	115
1700007J10Rik	NR_045476	0	0	0	0	0	0	0	0	0	1	0	0	1	0	0	0	0	0	0	1	0	1	0	1	0	0	0	0	0	0	0	0	2	0	0	0	0	0	0	0	0	0
Tbc1d24	NM_001163847,NM_001163848,NM_001163849,NM_001163850,NM_001163851,NM_001163852,NM_001163853,NM_173186	38	43	1	0	8	0	0	1	0	1	1	1	0	0	0	31	0	0	0	2	0	2	0	0	13	10	0	0	88	0	0	32	5	3	21	9	17	0	2	57	0	14
Olfr480	NM_020291	0	0	0	0	0	0	0	0	0	0	0	0	0	0	0	0	0	0	0	0	0	0	0	0	0	0	0	0	0	0	0	0	0	0	0	0	0	0	0	0	0	0
Sav1	NM_022028	0	10	15	0	2	0	1	5	0	0	2	0	0	6	0	6	0	0	0	5	1	2	0	0	9	5	1	0	3	0	2	19	6	8	23	12	8	1	0	0	0	5
Serpinb8	NM_001159748,NM_011459	0	0	0	0	0	0	0	0	2	0	0	0	0	0	0	0	0	0	0	0	0	0	0	0	0	0	0	0	0	0	0	0	0	0	0	0	0	0	0	0	0	0
Olfr1381	NM_146469	0	0	0	0	0	0	0	0	0	0	0	0	0	0	0	0	0	0	0	0	0	0	0	0	0	0	0	0	0	0	0	0	0	0	0	0	0	0	0	0	0	0
Eef2k	NM_001267710,NM_001267711,NM_007908	27	234	0	28	12	75	18	59	20	1	57	2	54	16	0	33	23	0	0	117	29	33	10	39	35	12	26	0	0	40	22	24	3	101	4	1	2	3	130	45	0	6
Cul3	NM_016716	1477	1499	641	875	756	410	909	2224	487	1219	559	685	897	457	344	295	389	567	894	590	576	541	1195	504	692	647	676	972	514	769	291	1235	622	543	667	463	1582	849	546	861	667	457
Cand1	NM_027994	3593	5412	4042	3541	2706	2859	2107	4098	2209	5142	2536	3264	5000	2187	1632	2382	2518	3053	1910	2635	4449	2512	5001	3233	3083	2943	2997	4170	5380	2800	2601	3569	2664	1998	3145	2894	3594	4568	3275	4899	2622	2087
Ccser2	NM_027045,NM_028407	43	82	39	37	72	59	61	203	68	156	29	37	125	34	26	73	20	223	76	15	12	75	33	55	37	22	50	14	99	31	26	72	67	51	135	48	105	37	8	74	90	5
Txndc2	NM_001146002,NM_153519	0	0	5	0	31	2	3	0	0	0	0	0	0	0	0	0	15	58	0	3	3	3	6	5	0	0	4	0	6	2	8	17	0	6	0	2	0	0	0	0	5	6
Kcnc3	NM_001290682,NM_008422	1	0	0	3	0	0	0	13	0	2	0	1	0	1	0	7	0	0	1	0	4	0	0	0	0	2	0	10	6	0	0	0	5	4	14	0	0	0	0	0	3	0
Sf3a3	NM_029157	887	1429	806	1031	580	649	222	872	711	1353	624	902	1959	624	416	673	486	1258	273	675	821	732	1305	913	705	745	855	1043	1114	782	793	691	584	585	869	729	785	1223	688	1184	837	501
Gm13315	NR_028497	0	0	0	0	0	0	0	0	0	0	0	0	0	0	0	0	0	0	0	0	0	0	0	0	0	0	0	0	0	0	0	0	0	0	0	0	0	0	0	0	0	0
Homer1	NM_001284189,NM_011982,NM_147176,NM_152134	1	14	10	12	0	0	3	19	0	11	0	1	7	1	0	0	5	0	0	7	0	0	6	14	4	4	0	0	2	0	0	0	3	0	4	0	11	12	2	4	3	7
Ltv1	NM_181470	1173	1583	848	1084	464	550	254	951	700	1022	719	793	999	698	518	314	469	939	488	631	913	568	1104	738	668	586	749	848	1213	888	613	683	585	374	729	617	725	876	787	1048	620	465
Gjd3	NM_178596	0	0	0	0	0	0	0	0	0	0	0	0	0	0	0	0	0	0	0	0	0	0	0	0	0	0	0	0	0	0	0	0	0	0	0	0	0	0	6	0	0	0
Bckdk	NM_009739	352	459	544	364	247	237	164	194	190	402	147	436	663	166	366	464	237	690	221	192	262	224	643	237	310	211	287	165	635	430	297	194	146	138	456	373	336	632	551	558	324	191
Osm	NM_001013365	44	6	67	0	47	64	6	1	55	0	14	18	33	40	23	4	15	42	29	26	39	18	100	21	66	26	16	113	84	42	152	47	8	42	173	52	52	31	48	101	83	33
Cyp2b13	NM_007813	0	0	0	0	0	0	0	0	0	0	0	0	0	0	0	0	0	0	0	0	0	0	0	0	0	0	0	0	0	0	0	0	0	0	0	0	0	0	0	0	0	0
Slc25a23	NM_025877	19	17	28	6	3	11	9	0	12	83	1	26	6	26	0	33	28	0	7	0	15	9	18	17	0	19	21	36	5	8	0	1	0	3	3	6	11	14	0	17	0	10
Rangrf	NM_001285441,NM_001285442,NM_001285443,NM_021329	70	125	23	117	43	48	53	142	75	16	80	44	200	0	109	74	21	0	99	106	49	43	70	81	49	23	29	78	116	92	67	51	24	40	86	84	166	105	71	56	5	63
Itgb4	NM_001005608,NM_133663	173	383	271	451	258	227	86	150	169	242	197	238	505	175	249	488	134	123	208	124	435	65	558	230	181	207	176	326	537	67	260	203	102	198	181	174	210	133	248	154	347	107
Spg11	NM_145531	51	41	22	32	13	26	17	3	34	28	23	26	7.01	16	12	18	17	6	7	31	24	41	20	1	36	8	22	2	102	14	1	31	1	7	3	34.02	0	36	2	33.03	31	5
Prss48	NM_001001650	0	0	0	0	5	2	0	0	0	0	0	0	0	0	4	0	0	0	0	0	0	0	0	0	2	0	0	0	0	0	0	0	0	0	0	0	0	0	0	1	0	0
1700020N15Rik	NM_029316	0	0	0	0	0	0	0	0	0	0	0	0	0	0	0	0	0	0	0	0	0	0	0	0	0	0	0	0	0	0	0	0	0	0	0	0	0	0	0	0	0	0
Frzb	NM_011356	0	0	0	0	0	0	0	0	0	0	0	0	0	0	0	0	0	0	0	0	0	0	0	0	0	0	0	0	0	0	0	0	0	0	0	0	0	0	0	0	0	0
Mylk4	NM_001166030	0	0	0	0	0	0	0	0	0	0	0	0	0	0	0	0	0	0	0	0	0	0	0	0	0	0	0	0	0	0	0	0	0	0	0	0	0	0	0	0	0	0
Rpp40	NM_145938	201	257	147	229	77	93	119	295	122	222	227	60	326	91	35	89	177	114	145	149	169	188	287	134	100	120	151	221	187	146	101	102	110	136	271	130	220	360	265	157	138	77
Atp5d	NM_025313	327	493	449	710	293	290	173	402	477	464	282	366	1265	335	517	999	466	894	36	794	880	494	598	760	373	458	422	314	851	459	495	358	215	446	506	712	333	595	666	754	452	345
Stfa2	NM_001082545	0	0	0	0	0	0	0	0	0	0	0	0	0	0	0	0	0	0	0	1	0	0	0	0	0	0	0	0	0	0	0	0	0	0	0	0	1	1	0	2.66	0	0
Stk36	NM_175031	0	3	0	40	3	23	1	3	25	95	0	0	16	0	0	39	38	81	53	33	31	23	0	0	0	2	0	0	4	41	0	14	56	20	0	0	0	9	0	31	0	19
E230016M11Rik	NR_040278	0	0	0	0	0	0	0	5.51	0	0	0	0	0	0	0	0	0	0	0	0	0	0	0	0	0	0	0	2	0	0	0	0	0	0	1.16	0	0	0	0	0	0	1.15
Gm21677	NM_001270513_chrY:3367142_3378783	0	0	0	0	0	0	0	0	0	0	0	0	0	0	0	0	0	0	0	0	0	0	0	0	0	0.33	0	0	0	0	0	0	0	0	0	0	0	0	0	0	0	0
Meox2	NM_008584	0	0	0	0	0	0	0	0	0	0	0	0	0	0	0	0	0	0	0	0	0	0	0	0	0	0	0	0	0	0	0	0	0	0	0	0	0	0	0	0	0	0
Rab3il1	NM_144538	1428	2865	1992	1540	1064	571	273	1347	788	1895	697	1225	2613	808	1414	1333	711	2232	321	1638	1184	324	1453	1050	699	881	870	1183	1836	1210	664	1027	901	622	1635	1406	398	1271	1797	2475	1837	880
LOC100038947	NM_001173459	0	2.56	0	0	0	0	0	0	0	0	0	0	0	0	0	0	0	0	0	0	0	0	0	0	0	0	0	0	0	0	0	0	0	0	0	0	0	0	0	0	0	0
Usp21	NM_013919	105	231	88	81	30	56	20	185	69	99	67	67	251	31	45	135	97	321	73	98	136	111	82	80	99	107	84	57	135	136	60	82	34	73	271	76	51	90	189	55	132	55
Olfr1215	NM_146459	0	0	0	0	0	0	0	0	0	0	0	0	0	0	0	0	0	0	0	0	0	0	0	0	0	0	0	0	0	0	0	0	0	0	0	0	0	0	0	0	0	0
Crot	NM_023733	46	40	5	20	2	1	0	103	3	25	37	56	10	16	45	11	5	0	0	10	14	4	6	17	37	13	10	0	80	19	29	29	6	12	0	31	2	34	148	46	3	6
Gm15698	NR_003564	269.48	862.85	710.13	658.75	700.17	503.06	378.19	858.03	337.46	584.64	208.49	649.66	616.69	556.38	561.83	377.81	212.08	722.18	98.25	525.89	502.08	732.74	1501.73	755.6	451.59	455.17	561.87	404.06	714.06	462.9	484.57	434.83	269	374.21	638.41	286.2	763.17	599.34	1036.33	913.09	510.61	413.32
Pthlh	NM_008970	0	0	0	0	0	2	0	0	0	0	0	0	0	0	0	0	0	0	0	0	0	0	0	0	0	0	0	0	0	0	0	0	0	0	0	0	0	0	0	0	0	0
Lama1	NM_008480	0	0	0	0	0	0	0	0	0	0	0	0	0	0	0	0	0	0	0	0	0	0	0	0	0	0	0	1	0	0	17	0	0	0	0	0	0	0	0	0	0	0
2310068J16Rik	NR_028124	1.08	10.45	0	14.66	1.06	3.46	2	8.51	1	22.31	2	8	2	0	4.35	5.51	3.43	11.42	5.14	12.21	0	5	0	2.47	2.17	1	1.73	2	0	4	2	3.11	0	1	3.09	3.09	6.67	2.15	1	9.38	4.35	0
Spns2	NM_001276383,NM_153060	3	0	24	0	2	0	0	2	13	0	0	8	40	0	11	27	0	42	0	20	73	9	15	15	44	9	6	1	5	0	0	33	7	0	62	30	43	0	24	60	0	0
Krtcap2	NM_025327	111	111	65	173	32	55	30	160	96	10	144	47	254	86	128	58	49	178	8	93	121	131	141	168	102	88	89	64	175	87	110	96	60	43	112	85	45	96	143	152	77	60
Ttc13	NM_145607	113	34	37	25	0	36	7	4	15	0	25	38	50	24	44	59	51	11	21	16	33	40	15	15	16	28	47	7	41	52	31	56	46	5	42	51	0	26	51	55	10	8
Nell1	NM_001037906	0	0	0	0	0	0	0	0	0	0	0	0	0	0	0	0	0	0	0	0	0	0	0	0	0	0	1	0	0	0	0	0	0	0	0	0	0	0	0	0	0	0
Sntb1	NM_016667	0	0	6	0	0	5	0	0	0	0	0	4	12	0	0	0	0	0	0	7	0	0	0	0	0	0	0	0	0	0	3	0	2	4	0	0	0	17	0	0	0	0
Gypc	NM_001048207	0	0	0	0	0	0	0	0	0	0	0	0	0	0	0	0	0	0	0	0	0	0	0	0	0	0	0	0	0	0	0	0	0	0	0	0	0	0	0	0	0	0
Pea15a	NM_011063	61	58	0	15	0	19	0	0	4	40	21	2	40	0	0	0	0	1	0	27	0	24	42	0	16	6	0	0	24	1	9	14	15	14	0	0	0	4	52	0	0	16
1700009J07Rik	NR_015547	0	0	0	0	0	0	0	0	0	0	0	0	0	0	0	0	0	0	0	0	0	0	0	0	0	0	0	0	0	0	0	0	0	0	0	0	0	0	0	0	0	0
Ccm2	NM_001190343,NM_001190344,NM_146014	212	112	116	140	77	85	31	192	49	159	53	147	153	115	47	74	53	283	120	164	139	69	102	123	102	59	90	161	46	92	78	91	39	33	31	88	50	79	114	210	177	75
Ptcd3	NM_027275	388	504	363	196	159	177	110	213	276	346	92	141	439	111	126	104	71	155	140	183	150	228	251	122	240	131	251	323	304	245	105	243	189	193	264	215	199	285	407	307	117	132
March9	NM_001033262	50	40	8	0	12	1	5	9	1	0	0	21	45	5	29	11	0	0	6	2	24	13	31	22	11	18	14	21	0	9	3	9	8	0	13	1	5	0	21	27	13	6
Rapgef4	NM_001204165,NM_001204166,NM_001204167,NM_019688	0	0	0	0	0	4	0	0	0	0	0	0	0	0	0	0	0	14	0	0	0	0	0	0	0	0	0	0	0	0	0	0	2	0	0	0	0	0	0	0	0	0
4930503E24Rik	NR_028310	0	0	0	0	0	0	0	0	0	0	0	0	0	0	0	0	0	0	0	0	0	0	0	0	0	0	0	0	0	0	0	0	0	0	0	0	0	0	0	0	0	0
Ap2s1	NM_198613	199	246	263	283	161	166	67	311	179	167	275	113	347	214	281	310	176	358	117	245	392	151	297	227	267	192	265	152	429	163	196	268	131	132	108	157	82	142	172	310	252	149
Slc37a2	NM_001145960,NM_020258	0	0	0	0	0	13	0	0	0	0	1	0	0	0	0	0	0	0	0	0	0	0	0	0	0	0	0	0	0	0	0	1	0	0	0	0	0	0	0	0	0	1
Zcchc5	NM_199468	0	0	0	0	0	0	0	0	0	0	0	0	0	0	0	0	0	0	0	0	0	0	0	0	0	0	0	0	0	0	0	0	0	0	0	0	0	0	0	0	0	0
Htra2	NM_019752	194	122	498	197	249.93	202.86	37	105	112	173	189	270.79	367	233.92	270	316	303	304	64	423	415.92	223	446.91	238	142	138.95	383	262	398.88	309.76	259.9	196	81.89	256.91	197.9	306	82	239.92	814.92	551.74	234	193.91
Srp19	NM_025527	177	203	139	175	93	141	83	229	112	354	150	115	237	130	133	87	132	221	110	124	178	189	169	104	139	152	169	103	147	128	147	175	109	103	218	125	148	158	309	256	142	101
Ms4a3	NM_133246	0	0	0	0	0	2	0	0	0	0	0	0	0	0	0	0	0	0	0	0	0	0	0	0	0	0	0	0	0	0	0	0	0	0	0	0	0	0	0	0	0	0
Rps25	NM_024266	1596.99	2402.99	2405	2311.98	1576.96	1522	1018	2345	1377	2707	1831	1800	3508.92	2112	1734	1475	1965	2951.95	864.99	2075.96	2458.99	1985	3003.99	2089	1516	1781	1709.96	1468	2282.98	1462	2077.99	2493	963.99	1249.99	1492.95	1658.99	2203.97	2231	2873.98	3140.98	1895	1331
Prr16	NM_001081224	0	0	0	0	0	0	0	0	0	0	0	0	0	0	0	0	0	0	0	0	0	0	0	0	0	0	0	0	0	0	0	0	0	0	0	0	0	0	0	0	0	0
Mboat2	NM_001083341,NM_026037	302	253	659	461	124	259	181	245	309	507	481	285	305	180	243	77	190	369	84	322	196	233	495	328	329	214	323	356	513	190	334	316	145	143	36	221	138	339	227	530	230	232
Rspo4	NM_001040689	0	0	0	0	0	0	0	0	0	0	0	0	0	0	0	0	0	0	0	0	0	0	0	0	0	0	0	0	0	0	0	0	0	0	0	0	0	0	0	0	0	0
Zhx2	NM_199449	0	0	0	0	0	0	0	0	0	0	0	0	5	0	0	0	0	0	0	0	0	0	0	0	0	0	0	0	0	0	0	0	0	0	0	0	0	0	0	0	0	0
Chtop	NM_001293776,NM_001293777,NM_001293778,NM_001293779,NM_001293780,NM_001293781,NM_001293782,NM_023215	501	733	526	364	225	305	247	365	266	767	254	328	699	228	281	446	214	584	227	217	496	260	330	416	360	392	324	460	623	350	366	388	305	300	338	264	541	545	306	568	408	179
Pdxk-ps	NR_027316	0	0	0	1	0	0	0	0	0	0	0	3	3	0	0	0	0	0	0	0	0	0	0	0	0	0	0	0	0	0	0	0	0	0	1	0	17	0	0	8	0	0
Eno4	NM_178689	1	24	0	0	0	0	0	0	0	0	0	0	0	0	0	7	0	0	0	0	0	0	0	0	0	0	0	0	9	0	0	0	0	0	0	0	0	0	0	0	0	0
Gm13546	NR_045895,NR_045896	0	0	0	0	0	0	0	0	0	0	0	0	0	0	0	0	0	0	0	0	0	0	0	0	0	0	0	0	0	0	0	0	0	0	0	0	0	0	0	0	0	0
Ppid	NM_026352	406	289	320	185	281	269	236	401	256	515	141	144	698	166	155	149	276	309	179	186	322	247	263	489	289	250	487	247	189	276	192	163	76	204	349	519	450	465	376	370	194	165
AW046200	NR_040698	0	0	0	0	0	0	0	0	0	0	0	0	0	0	0	0	0	0	0	0	0	0	0	0	0	0	0	0	0	0	0	0	0	0	0	0	0	0	0	0	0	0
Slco1a1	NM_013797	0	0	0	0	0	0	0	0	0	0	0	0	0	0	0	0	0	0	4	0	0	0	0	0	0	0	0	0	0	0	0	0	0	0	0	0	0	0	0	0	0	0
Rexo4	NM_207234	1812	2479	2093	2084	1449	863	676	1964	1154	2590	1246	2059	3261	1353	1027	1909	1198	2467	795	2298	1865	1194	2973	1903	1061	1503	1420	2103	2449	1498	1352	1593	1049	679	1690	1799	1290	2620	2286	2243	1830	1045
Loxl1	NM_010729	76	98	105	115	25	55	25	208	70	23	97	79	154	41	97	33	48	1	0	97	143	62	95	69	39	66	91	45	107	139	115	48	47	55	217	37	41	154	113	59	47	73
Mir16-1	NR_029734	0	0	0	0	0	0	0	0	0	0	0	0	0	0	0	0	0	0	0	0	0	0	0	0	0	0	0	0	0	0	0	0	0	0	0	0	0	0	0	0	0	0
Raf1	NM_029780	435	1219.36	1014	1170	660	731.47	430	1109	428	1250	410	873	2825.54	495.34	999	979	768	1250	684	670	1050	787	866	656	367	635	617	1358	956	609	568	727	654	474	2597.46	1015	718	1234	563	1402	1132	513
Nup43	NM_145706	925	967	832	858	560	632	406	1182	615	1572	677	788	1506	639	588	349	512	1044	299	889	665	546	1001	910	726	656	774	911	953	734	631	814	536	678	779	698	806	1265	1300	1077	598	532
Ago4	NM_153177	242	261	431	183	265	289	93	50	184	328	116	256	353	230	251	243	199	215	60	387	355	217	581	360	129	168	334	324	331	216	373	355	173	110	51	57	143	288	727	470	370	212
Capn6	NM_007603	0	0	0	0	0	0	0	0	0	0	1	0	0	0	0	0	0	0	0	0	0	0	0	0	0	0	1	0	0	0	0	0	0	0	0	0	0	0	0	0	0	0
Abhd15	NM_026185	0	0	20	0	0	0	0	2	0	1	0	0	0	17	0	0	0	0	0	0	0	0	0	0	0	0	0	48	0	0	0	0	0	0	36	0	0	0	0	0	2	0
2310015B20Rik	NR_038041	0	0	0	0	0	0	0	0	0	0	0	0	0	0	0	0	0	0	0	0	0	0	0	0	0	0	0	0	0	0	0	0	0	0	0	0	0	0	0	0	0	0
Adra1b	NM_001284380,NM_001284381,NM_007416	0	0	0	0	0	0	0	0	0	0	6	0	0	0	0	0	0	0	0	0	0	0	0	0	0	2	0	0	0	1	0	0	0	0	0	0	0	0	0	0	0	0
Guk1	NM_001159410,NM_008193	410	376	246	333	214	217	75	242	227	376	268	103	843	172	372	340	181	425	116	186	399	224	339	332	256	224	225	257	454	245	167	145	139	170	305	262	282	335	593	399	168	126
Rtp2	NM_001008230	0	0	0	0	0	0	0	29	0	34	0	0	0	0	5	0	0	0	0	5	1	10	0	0	0	0	0	0	0	0	0	0	2	0	0	0	2	0	0	1	3	0
Lyrm5	NM_001163628,NM_133688	13	23	3	11	0	2	0	4	14	0	1	20	6	17	10	3	6	16	1	14	7	9	17	8	7	3	8	17	5	6	9	5	5	0	5	0	6	19	0	22	11	0
Egr4	NM_020596	0	0	0	0	0	0	0	0	0	0	0	0	0	0	0	0	0	0	0	0	0	0	0	0	0	0	0	0	0	0	0	0	0	0	0	0	0	0	0	0	0	0
Mstn	NM_010834	0	0	0	0	0	0	0	0	0	0	0	0	0	0	0	0	0	0	0	0	0	0	0	0	0	0	0	0	0	0	0	0	0	0	0	0	0	0	0	0	0	0
Gm21312	NM_001270642,NM_001270642_chr10:104142986_104145456,NM_001270642_chr10:104151496_104153965,NM_001270642_chr10:104160005_104162473,NM_001270642_chr10:104168514_104170983,NM_001270642_chr10:104177023_104179491,NM_001270642_chr10:104194041_104196522	5	1211.64	0	2	9	0	0	56	59.89	0	14	12	13	1	0	0	11	0	199.99	18	1	0	9	0	0	4	0	0	0	67.96	1	15	13	122	114.99	0	9	17	0	0	11	9
Gm10649	NR_028579	0	0	0	0	0	0	0	0	0	0	0	0	0	0	0	0	0	0	0	0	0	0	0	0	0	0	0	0	0	0	0	0	0	0	0	0	0	0	0	0	0	0
Zfp551	NM_001033820	0	0	0	0	0	0	0	0	0	0	0	0	0	0	0	0	0	0	0	0	0	0	0	0	0	0	0	0	0	0	0	0	0	0	0	0	0	0	0	0	0	0
P2ry4	NM_020621	0	0	0	13	0	0	0	0	0	0	11	1	0	0	0	0	0	0	17	4	0	0	0	0	0	0	0	0	0	0	0	30	0	0	0	0	0	0	0	0	0	0
Mir6349	NR_105767	0	0	0	0	0	0	0	0	0	0	0	0	0	0	0	0	0	0	0	0	0	0	0	0	0	0	0	0	0	0	0	0	0	0	0	0	0	0	0	0	0	0
Brd3	NM_001113573,NM_001113574,NM_023336	626	916	669	621	624	513	245	923	247	1397	181	452	1762	345	368	773	636	1148	285	431	573	337	678	437	514	320	515	773	618	261	354	564	497	382	690	621	730	765	1444	649	741	301
Mir449c	NR_030452	0	0	0	0	0	0	0	0	0	0	0	0	0	0	0	0	0	0	0	0	0	0	0	0	0	0	0	0	0	0	0	0	0	0	0	0	0	0	0	0	0	0
A330041J22Rik	NR_045835	0	0	0	0	0	0	0	0	0	0	0	0	0	0	0	0	0	0	0	0	0	0	0	0	0	0	0	0	0	0	0	0	0	0	0	0	0	0	0	0	0	0
Ptp4a2	NM_001164745,NM_008974	1417	2292	2637	1755	1718	1681	917	1692	1284	2371	644	1538	2331	1126	961	851	1029	2529	653	1168	1008	957	1677	1406	1574	1380	2477	2147	1380	1488	1160	1418	1297	926	1190	1230	1294	1550	6235	2149	1246	789
Mrps15	NM_025544	78	111	71	103	45	58	14	211	75	109	81	58	169	81	85	72	30	170	39	73	162	43	102	92	44	60	66	34	119	62	81	57	61	57	148	82	36	97	150	95	97	54
Ccdc43	NM_025918	101	167	207	143	107	178	43	111	90	92	77	147	275	137	121	126	76	121	31	113	196	160	153	214	90	116	162	185	207	106	200	103	75	85	108	166	48	125	201	223	91	26
Rnf152	NM_001160368,NM_178779	0	0	0	0	0	0	0	0	0	0	0	0	0	0	0	0	0	0	0	0	0	3	0	0	0	0	0	0	0	0	0	0	0	1	0	0	0	0	0	0	0	0
Tbc1d9b	NM_001290759,NM_001290760,NM_029745	101	89	39	83	16	16	8	57	31	0	31	76	229	22	68	0	39	87	0	8	33	12	55	70	75	53	43	1	36	50	131	7	17	41	97	34	25	22	161	70	61	7
D17H6S53E	NM_033477	8	72	36	51	12	32	7	63	17	70	23	40	56	22	79	43	11	38	21	36	23	7	51	40	43	38	39	35	48	19	14	17	32	56	113	28	6	17	95	91	25	47
Mtfr1	NM_001253390,NM_001253391,NM_026182,NR_045575	236	87	251	194	147	134	88	335	126	317	210	82	478	119	84	112	155	201	84	140	147	126	385	160	169	135	236	171	296	194	124	140	109	188	316	131	219	164	259	418	119	107
Elp5	NM_001253700,NM_018740	876	1415	765	1135	749	544	626	1520	456	1919	554	1035	1485	411	666	1101	692	1468	774	572	1036	738	904	885	452	605	705	905	920	801	504	721	412	529	2486	1117	979	1329	973	1103	618	506
Hdhd2	NM_001039201,NM_001039202,NM_029826	46	22	11	28	24	12	5	19	44	0	23	3	93	14	0	12	13	19	27	0	45	22	2	33	14	2	31	18	21	0	10	0	12	19	22	0	0	0	29	47	5	0
Cabp5	NM_013877	0	0	0	0	0	0	0	0	0	0	0	0	0	0	0	0	0	0	0	0	0	0	0	0	0	0	0	0	0	0	0	0	0	0	0	0	0	0	0	0	0	0
Tmem239	NM_025753	0	0	0	0	0	0	0	0	0	0	0	0	0	0	0	0	0	0	0	0	0	0	0	0	0	0	0	0	0	0	0	0	0	0	0	0	0	0	0	0	0	0
Cbfa2t3	NM_001109873,NM_009824,NM_177289	0	0	0	0	0	0	0	55	0	0	0	2	0	0	0	0	2	0	0	0	0	0	0	1	0	0	0	0	7	0	0	0	0	0	0	0	1	0	0	0	0	4
Ermard	NM_001034891,NM_001039552	4.83	14.16	61	36	12.58	19.7	27	34.33	0	30.46	0	0	20.35	34	19.12	34.85	0	77.31	25	12	39.78	29.27	26.68	32	20.38	17.18	39.69	0	17.44	36.68	1.82	36	0	2.55	44.33	40.82	50.53	49.63	56	37.22	16.59	19
Slc39a4	NM_028064	3948	5615	5741	3920	3226	3365	945	6415	2276	4208	2950	4581	9140	2940	4220	3369	2194	7248	2056	2791	3417	2618	5420	3852	3799	3127	2908	4113	4502	3748	2565	2293	2052	1546	6520	4288	2599	4508	9075	5180	6303	2370
Ddrgk1	NM_029832	32	71	26	64	10	29	10	51	29	21	36	26	113	11	20	63	21	57	1	55	39	20	36	19	19	16	56	22	60	53	44	28	36	5	102	19	47	44	43	46	42	33
Mir3103	NR_037290	0	0	0	0	0	0	0	0	0	0	0	0	0	0	0	0	0	0	0	0	0	0	0	0	0	0	0	0	0	0	0	0	0	0	0	0	0	0	0	0	0	0
Shank2	NM_001081370,NM_001113373	0	0	0	0	0	0	3	0	0	0	0	0	0	0	0	0	0	0	0	5	1	0	0	0	0	0	0	0	0	0	0	0	0	0	0	0	0	15	0	6	2	0
Zfp706	NM_026521	1698	3549	3158	2793	1945	2185	965	3328	1937	3162	1886	2305	3936	1554	2429	2095	2151	4987	1379	2557	3076	2279	2496	3097	1725	2033	2461	2427	1988	1739	2028	2409	1525	1222	1882	1956	1721	3229	5832	3489	2496	1472
Rpl37	NM_026069	1027.32	1122.75	1259.2	1507.7	838.74	811.08	561.49	1603.12	748.53	1538.4	785.27	735.8	2184.77	1176.4	1219.45	1678.62	1185.67	2408.3	465.54	1071.15	1449.38	1256.81	1762.53	1482.43	918.8	990.45	999.41	821.31	1722.71	965.53	1174.34	1631.47	635.63	876.98	1105.41	1271.21	1197.12	1229.23	2069.18	1946.55	1075.91	852.31
Prpf8	NM_138659	1153	1156	822	1304	775	894	207	755	568	1822	549	683	1022	366	826	945	687	824	344	792	932	794	973	728	550	523	717	311	1237	750	692	781	567	506	591	587	506	817	698	1357	874	531
Olfr632	NM_147119	0	0	0	0	0	0	0	0	0	0	0	0	0	0	0	0	0	0	0	0	0	0	0	0	0	0	0	0	0	0	0	0	0	0	0	0	0	0	0	0	0	0
Prl2c1	NM_001045532	0	0	0	0	0	0	0	0	0	0	0	0	0	0	0	0	0	0	0	0	0	0	0	0	0	0	0	0	0	0	0	0	0	0	0	0	0	0	0	0	0	0
Fbln2	NM_001081437,NM_007992	26	0	29	0	0	0	0	0	0	0	0	0	0	0	0	0	0	0	0	0	0	0	51	15	0	0	0	0	40	0	7	0	0	0	0	0	0	0	0	0	0	0
Rngtt	NM_011884	272	301	267	269	283	97	167	428	167	409	77	129	383	193	93	138	81	237	285	134	116	110	288	198	307	210	157	224	204	168	119	143	97	148	382	241	382	297	431	292	190	51
Lace1	NM_145743	20	10	33	0	0	7	5	0	7	46	0	40	70	16	37	0	0	0	17	0	33	0	13	48	12	6	0	0	33	15	5	1	0	0	45	9	33	5	1	0	8	0
Azin1	NM_001102458,NM_001301688,NM_018745,NR_125913	1198	2460	1195	1199	816	672	590	2349	759	1990	945	1018	2873	710	522	516	928	889	894	1030	1480	867	1167	914	1137	935	1271	1572	1042	1430	568	1460	855	958	1616	1365	1389	1840	568	1114	971	711
Zfyve9	NM_183300	11	34	31	19	10	12	8	34	19	31	6	19	34	23	14	24	11	28	35	26	32	10	24	9	15	14	14	15	18	49	24	32	7	18	24	25	19	31	26	16	28	16
Arl6ip4	NM_144509	82	172	222	137	157	62	28	398	65	176	185	129	178	150	117	333	132	251	86	156	58	82	146	133	112	153	137	207	101	143	114	104	41	39	142	201	85	344	329	65	124	40
Yeats2	NM_001033237,NM_001145930,NM_001145931	186	261	179	219	217	170	201	325	149	400	185	180	316	31	239	178	50	324	246	312	171	129	256	97	138	187	140	109	122	84	74	223	119	129	295	87	219	255	88	179	98	70
Vmn1r39	NM_001166720	0	0	0	0	0	0	0	0	0	0	0	0	0	0	0	0	0	0	0	0	0	0	0	0	0	0	0	0	0	0	0	0	0	0	0	0	0	0	0	0	0	0
Acaca	NM_133360	60	0	111	88	36	109	36	97	49	95	0	22	62	49	68	73	56	71	35	67	43	13	99	57	43	26	16	112	186	63	25	24	77	27	126	54	131	137	42	58	54	59
Tet2	NM_001040400	5	100	20	118	30	21	7	39	44	81	0	35	105	21	37	0	40	38	20	51	0	37	25	17	35	39	32	76	64	24	15	70	38	32	28	3	11	1	3	92	26	9
Smyd3	NM_027188	85	75	53	30	11	21	4	106	33	75	8	64	105	76	66	72	33	73	43	7	172	27	41	29	44	54	57	150	30	47	16	21	12	13	425	16	24	36	64	61	24	6
C030007H22Rik	NR_040482	0	0	0	0	0	0	0	0	0	0	0	0	0	0	0	0	0	0	0	0	0	0	0	0	0	0	0	0	0	0	0	0	0	0	0	0	0	0	0	0	0	0
Olfr187	NM_146322	0	0	0	0	0	0	0	0	0	0	0	0	0	0	0	0	0	0	0	0	0	0	0	0	0	0	0	0	0	0	0	0	0	0	0	0	0	0	0	0	0	0
Hdac7	NM_001204275,NM_001204276,NM_001204277,NM_001204278,NM_001204279,NM_001204280,NM_001204281,NM_019572	0	0	0	0	0	0	0	0	0	0	0	0	0	0	2	0	0	0	0	0	0	0	0	0	0	0	0	0	0	0	0	0	0	0	0	0	0	0	0	0	0	0
Ash1l	NM_138679	91	140	52	132	66	53	42	146	28	159	25	107	122	58	0	37	71	46	49	74	146	47	96	70	68	82	131	45	26	56	66	60	32	40	250	112	189	102	0	85	46	4
Mir539	NR_030262	0	0	0	0	0	0	0	0	0	0	0	0	0	0	0	0	0	0	0	0	0	0	0	0	0	0	0	0	0	0	0	0	0	0	0	0	0	0	0	0	0	0
Esm1	NM_023612	0	0	0	0	0	0	0	0	0	0	0	0	0	0	0	0	0	0	0	0	0	0	0	0	0	0	0	0	0	0	0	0	0	0	0	0	0	0	0	0	0	0
Rps27l	NM_026467	504	514	682	628	336	354	303	668	631	581	344	476	796	680	369	320	545	838	221	487	472	721	721	664	430	586	606	447	613	382	578	612	293	373	288	516	441	763	1704	897	507	375
Olfr313	NM_146536	0	0	0	0	0	0	0	0	0	0	0	0	0	0	0	0	0	0	0	0	0	0	0	0	0	0	0	0	0	0	0	0	0	0	0	0	0	0	0	0	0	0
Tug1	NR_002321,NR_002322,NR_110490	73	97	235	107	99	117	86	270	162	237	24	125	231	25	51	46	82	89	88	120	138	103	146	110	85	97	148	107	127	166	69	83	82	49	269	93	93	227	91	151	151	89
Pcdha7-g	NM_001301259	0	0	0	0	0	0	0	0	0	0	0	0	0	0	0	0	0	0	0	0	0	0	0	0	0	0	0	0	0	0	0	0	0	0	0	0	0	0	0	0	0	0
A530065N20Rik	NR_046142	0	20	11	25	63	62	8	35	3	1	3	49	26	2	7	25	2	176	2	14	21	55	5	35	1	23	7	5	17	12	2	23	14	5	4	1	37	1	17	118	25	25
Ccdc50	NM_001025615,NM_001289436,NM_026202	52	59	52	17	19	2	7	7	35	60	82	36	26	11	13	12	18	19	33	36	33	22	25	15	17	27	21	34	15	35	22	9	27	22	14	32	26	35	36	22	37	15
Snora41	NR_028558	0	2	0	0	0	1	0	0	1	0	0	0	0	0	0	0	0	1	0	0	0	1	0	0	0	0	0	1	0	0	3	0	1	0	0	0	0	1	0	2	0	0
C2cd5	NM_001109688,NM_001286578,NM_029081,NM_029897	117	350	205	92	87	154	50	152	61	68	14	149	352	74	82	102	136	157	51	175	192	173	175	108	127	143	184	51	175	278	110	127	75	219	274	178	162	138	143	272	65	85
Rassf10	NM_175279	0	0	0	0	0	0	0	0	0	0	0	0	0	0	0	0	0	0	0	0	0	0	0	0	0	0	0	0	0	0	0	0	0	0	0	0	0	0	0	0	0	0
Ccdc18	NM_028481	6	3	5	9	11	14	3	11	6	16	4	7	19	1	6	4	6	34	3	7	1	3	7	9	0	9	0	0	1	5	1	0	9	11	0	5	19	20	8	11	2	7
Sds	NM_145565	0	0	0	2	0	0	0	0	0	0	0	0	5	0	0	0	0	0	0	0	0	0	0	0	0	0	0	0	0	0	0	0	0	0	0	0	0	0	0	0	0	0
Tmed4	NM_134020	207	356	423	381	335	277	86	487	175	437	72	198	657	103	304	418	338	278	210	272	232	263	315	362	223	256	166	374	338	297	156	275	120	108	671	415	317	446	463	596	516	151
Ncdn	NM_011986	103	93	108	124	81	43	30	164	97	150	81	82	272	73	109	215	60	125	52	190	110	85	198	73	58	88	74	150	329	168	61	48	82	104	241	21	112	28	126	103	144	62
Gm9159	NR_033398	0	0	0	0	0	0	0	0	0	0	0	0	0	0	0	0	0	0	0	0	0	0	0	0	0	0	0	0	0	0	0	0	0	0	0	0	0	0	0	0	0	0
Sh3glb2	NM_001289709,NM_001289710,NM_139302	9	35	14	0	17	20	0	36	13	0	32	5	9	12	25	25	0	0	0	17	12	3	16	6	7	10	12	0	52	26	33	5	2	16	0	3	0	22	67	20	0	0
Acsm3	NM_016870,NM_212441,NM_212442	0	0	0	0	0	16.69	0	1.04	0	0	0	0	0	0	0	0	24.92	0	0	0	20.44	0	8.83	3.17	14	2.19	0	18.08	1.07	0	0	0	0	0	16.02	0	0	0	0	0	0	0
Olfr38	NM_146986	0	0	0	0	0	0	0	0	0	0	0	0	0	0	0	0	0	0	0	0	0	0	0	0	0	0	0	0	0	0	0	0	0	0	0	0	0	0	0	0	0	0
4933440M02Rik	NR_045803,NR_045804	0	0	0	0	0	0	0	0	0	0	0	0	0	0	0	0	0	0	0	0	0	0	0	0	0	0	0	0	0	0	0	0	0	0	0	0	0	0	0	0	0	0
Tmem115	NM_019704	79	243	84	277	78	54	46	237	44	203	12	163	288	183	88	144	125	133	11	149	116	123	208	132	127	99	189	136	192	55	97	77	50	54	276	180	106	355	70	245	109	80
Sp5	NM_022435	0	0	0	0	0	0	0	16	0	0	0	0	0	0	12	0	0	0	0	0	0	0	0	0	1	0	0	0	0	0	0	0	0	0	0	0	0	0	0	0	0	0
Ubxn2b	NM_026534	57	44	50	24	0	0	16	121	17	5	15	21	40	19	0	6	0	3	4	5	9	13	10	8	25	9	22	16	1	0	6	0	25	20	2	32	2	0	41	35	0	0
Olfr1283	NM_207236	0	0	0	0	0	0	0	0	0	0	0	0	0	0	0	0	0	0	0	0	0	0	0	0	0	0	0	0	0	0	0	0	0	0	0	0	0	0	0	0	0	0
Rbm38	NM_019547	117	208	55	48	75	160	30	102	34	177	13	151	152	32	65	100	98	50	52	21	152	114	43	79	33	69	46	69	143	86	23	59	36	203	713	175	90	97	87	57	131	50
Gjb5	NM_010291	0	0	0	0	0	0	0	0	0	0	0	0	0	0	0	0	0	0	0	0	0	0	0	0	2	0	0	0	0	0	0	0	0	0	0	0	0	0	0	0	0	0
Mir5132	NR_039594	0	0	0	0	0	0	0	0	0	0	0	0	0	0	0	0	0	0	0	0	0	0	0	0	0	0	0	0	0	0	0	0	0	0	0	0	0	0	0	0	0	0
Tmc4	NM_181820	56	17	54	27	65	103.42	39	27	50	31	125	36	87	41	45	13	26	58	20	43	51	19	64	72	32	51	85	73	106	108.22	83	57	18	33	107	64	45	64	105	133	145	35.25
Wbscr22	NM_025375	553.68	938.87	824	725.45	403.51	480.92	215.94	443.38	367	1112.03	445	727.54	1638.19	414	598	669.53	624.94	1058.74	296	606.86	972.6	513.77	742.61	514.6	356.62	528	475	679.6	743	517.3	457	562.97	304.79	426	591.9	647.4	316	815.83	1082.32	934.88	555.82	369
4930433B08Rik	NR_040544	0	0	0	0	0	0	0	0	0	0	0	0	0	0	0	0	0	0	0	0	0	0	0	0	0	0	0	0	0	0	0	0	0	0	0	0	0	0	0	0	0	0
Hemgn	NM_053149	0	0	0	0	0	0	0	0	0	0	0	0	0	0	0	0	0	0	0	0	0	0	0	0	0	0	0	0	0	0	0	0	0	0	0	0	0	0	0	0	0	0
Kpna1	NM_008465	1327	1329	742	1119	770	723	655	1400	727	1280	626	919	1191	455	592	382	917	520	628	845	896	977	1446	1293	871	731	795	574	1107	1084	724	1130	697	555	793	1001	1162	1245	820	1865	1336	624
Pitpnc1	NM_145823	131	109	108	390	60	201	98	268	155	144	87	122	118	40	75	77	40	134	53	117	104	48	99	40	216	73	119	133	137	62	118	83	103	40	521	127	167	78	341	213	58	71
Mir762	NR_030428	0	0	0	0	0	0	0	0	0	0	0	0	0	0	0.76	0	0	0	0.75	0	0	0	0	1.5	0.91	0.91	0	0	0	0	0	0	0	0	0	3.33	2.11	0	0	0	1.67	0
Chst14	NM_028117	0	0	0	0	0	0	0	35	0	0	0	0	0	0	0	0	0	0	0	0	0	0	0	0	0	0	0	0	0	0	0	0	0	0	0	0	0	0	0	0	0	0
Nrn1l	NM_001301174,NM_175024	0	16	12	1	8	19	6	0	9	25	0	3	25	2	0	0	0	41	0	17	4	10	19	3	6	8	17	7	10	14	0	9	3	12	1	0	9	8	0	4	7	5
Zbtb3	NM_001098237,NM_133759	20	14	0	28	39	0	1	58	10	151	40	14	13	20	0	17	0	0	5	20	39	14	34	16	18	0	0	51	7	3	16	32	13	0	60	0	16	96	0	0	20	20
Mir7-1	NR_029825	0	0	0	0	0	0	0	0	1	0	0	0	0	0	0	0	0	0	0	0	0	0	0	0	0	0	0	0	0	0	0	0	0	0	0	0	0	0	0	0	0	0
Apoa1bp	NM_144897	76	167	105	74	99	49	29	202	28	188	10	94	216	66	58	59	55	106	66	86	157	173	73	36	79	45	129	90	63	83	80	107	64	35	427	124	77	153	67	88	71	80
Snhg4	NR_038073	12	13	37	22	29	29	15	29	36	15	21	12	55	17	15	21	8	63	15	5	47	43	64	49	37	74	35	24	25	51	17	36	37	9	109	41	45	24	106	102	17	22
Alpk1	NM_027808	0	0	0	0	0	0	0	0	0	0	0	0	0	0	0	0	0	0	0	0	0	0	0	0	0	0	0	0	12	4	0	0	0	0	0	0	0	0	0	0	0	0
1700109G15Rik	NR_046197	0	0	0	0	0	0	0	0	0	0	0	0	0	0	0	0	0	0	0	0	0	0	0	0	0	0	0	0	0	0	0	0	0	0	0	0	0	0	0	0	0	0
Cep164	NM_001081373	9	49	69	5	29	11	9	19	13	67	35	60	108	25	20	77	25	129	8	0	82	15	20	32	28	19	21	0	30	16	11	31	19	25	65	45	19	16	53	15	62	6
Lta	NM_010735	17	6	0	0	2	0	6	0	0	31	0	6	0	0	28	3	8	25	29	11	17	12	13	4	0	0	0	4	46	1	0	2	19	8	22	0	1	14	0	10	0	11
Ptprk	NM_008983	1	0	0	0	2	0	0	0	0	0	0	22	17	7	0	2	0	5	5	0	0	0	7	2	0	6	8	0	11	6	0	3	11	4	0	3	0	8	0	10	26	1
Slc1a5	NM_009201	152	310	97	62	65	70	113	584	62	220	87	11	106	67	75	145	32	106	180	88	131	82	88	40	55	62	35	96	54	88	115	93	41	93	688	232	118	211	39	158	6	64
Nlrp6	NM_133946	34	0	0	35	0	0	0	0	0	0	0	0	3	18	0	0	0	0	0	0	0	1	0	7	0	5	1	10	0	6	0	0	24	24	0	0	11	0	0	1	5	0
Gpam	NM_008149	22	75	96	206	71	7	14	170	40	0	62	41	104	3	90	76	1	68	23	1	41	100	81	11	35	50	30	90	52	20	6	13	38	35	69	0	57	0	102	99	87	5
Zbtb26	NM_199025	32	32	6	11	22	3	1	55	1	52	30	10	23	8	7	7	28	52	0	10	32	45	28	24	5	10	8	6	23	4	7	18	39	20	0	24	1	40	0	22	42	7
Stx6	NM_021433	53	87	0	9	20	17	2	28	0	0	28	18	61	31	0	37	6	7	0	3	33	11	18	0	23	6	1	40	0	19	1	15	18	16	73	0	22	0	0	0	56	17
Aida	NM_181732	0	25	16	3	4	2	12	8	9	14	0	4	45	0	0	5	0	18	26	1	20	10	6	15	3	13	3	36	0	2	5	4	3	10	13	14	15	0	18	1	7	1
Micalcl	NM_027587	0	0	0	0	0	0	0	0	0	0	0	0	0	0	0	0	0	0	0	0	0	0	0	0	0	0	0	0	0	0	0	0	0	0	0	0	0	0	0	0	0	0
Skor2	NM_001109743	0	0	0	0	0	0	0	0	0	0	0	0	0	0	0	0	0	0	0	0	0	0	0	0	0	0	0	0	0	0	0	0	0	0	0	0	0	0	0	0	0	0
1700027A15Rik	NR_038001,NR_038002	0	0	0	0	0	0	0	0	0	0	0	0	0	0	0	0	0	0	0	0	0	0	0	0	0	0	0	0	0	0	0	0	0	0	0	0	0	0	0	0	0	0
4930506A18Rik	NR_126090,NR_126091	0	0	0	0	0	0	0	0	0	0	0	0	0	0	0	0	0	0	0	0	0	0	0	0	0	0	0	0	0	0	0	0	0	0	0	0	0	0	0	0	0	0
Zyg11a	NM_001167936	94	153	76	229	63	56	32	100	146	78	106	137	177	57	104	132	39	143	18	83	73	66	204	154	59	74	59	88	237	126	108	106	52	43	32	100	52	149	147	223	81	60
6330415G19Rik	NR_126484,NR_126485	0	7.12	4	5	8	0	4	4	1	8	4	11	11	0	12	3	0	22	3	0	3	0	0	0	2	1	4	3	13	0	7	2	4	0	0	13	9	0	0	10	0	0
Kif3b	NM_008444	0	0	0	0	0	0	0	0	17	51	0	32	70	0	0	0	14	0	0	4	0	27	0	24	0	0	0	28	0	0	0	0	0	44	57	5	7	0	0	13	14	0
Snord91a	NR_028562	0	0	0	0	0	0	0	0	0	0	0	0	0	0	0	0	0	0	0	0	0	0	0	0	0	0	0	0	0	0	0	0	0	0	0	0	0	0	0	0	0	0
Pla2g10	NM_001291009,NM_011987,NR_110990	0	22	6	105	12	8	4	0	15	51	23	13	0	21	11	13	7	113	0	44	17	17	28	22	17	19	12	0	54	0	19	0	27	7	18	0	18	0	97	52	17	8
Pla2g2f	NM_012045	0	0	0	0	0	0	0	0	0	0	0	0	0	0	0	0	0	0	0	0	0	0	0	0	0	0	0	0	0	0	0	0	0	0	0	0	0	0	0	0	0	0
Dio2	NM_010050	0	0	0	0	0	0	10	0	1	0	0	0	0	7	0	0	0	0	0	1	0	5	6	0	0	0	0	0	0	0	0	0	0	0	0	2	0	0	0	0	0	0
Snord87	NR_004410	0	0	0	0	0	0	0	0	0	0	0	1	0	0	0	0	0	0	0	0	0	0	0	0	0	0	0	0	0	0	0	0	0	0	0	0	0	0	0	0	0	0
Fmr1	NM_001290424,NM_008031	67	61	39	65	34	68	20	68	69	118	19	28	122	28	14	43	38	31	33	51	70	104	85	66	80	39	81	34	67	40	73	47	36	33	65	76	108	73	45	26	66	31
Prkcq	NM_008859	0	1	0	0	0	0	8	28	22	56	29	0	0	0	0	0	0	1	0	0	0	0	0	0	0	0	0	7	0	0	0	0	0	4	0	9	0	0	0	0	0	1
Ccdc66	NM_177111	1	42.77	62	22	28.51	22	15	264.9	10	68	20	38.68	40	10	31	28	9	31.71	74	11	53.72	0	38.53	24	42	32	17.89	63.68	67	11	10.39	27.07	26	22.72	129	36	69	47	132.92	42	41	16
1700010B08Rik	NM_029308	0	0	0	0	0	0	0	0	0	0	0	0	0	0	0	0	0	0	0	0	0	0	0	0	0	0	0	0	0	0	0	0	0	0	0	0	0	0	0	0	0	0
Gm19276	NR_040357	0	0	0	0	0	0	0	0	0	0	0	0	0	0	0	0	0	0	0	0	0	0	0	0	0	0	0	0	0	0	0	0	0	0	0	0	0	0	0	0	0	0
Mir681	NR_030450	0	0	0	0	0	0	0	0	0	0	0	0	0	0	0	0	0	0	0	0	0	0	0	0	0	0	0	0	0	0	0	0	0	0	0	0	0	0	0	0	0	0
Pramef12	NM_029948	248	447	97	326	124	83	87	199	109	99	151	159	347	144	64	5	72	246	106	118	145	85	155	131	94	35	164	152	194	71	120	212	100	166	291	127	163	216	143	219	189	217
Ucn2	NM_145077	0	0	0	0	0	0	0	0	0	0	0	0	0	0	0	0	0	0	0	0	0	0	0	0	0	0	0	0	0	0	0	0	0	0	0	0	0	0	0	0	0	0
Tuba1a	NM_011653	53.54	153.3	38.42	56.49	31.85	36.15	33.32	44.76	153.17	87.31	126.67	20.17	51.61	29.33	75.86	35.01	3.4	26.72	13.95	122.08	111.04	35.63	131.06	68.23	95.54	75.61	42.75	38.11	47.53	75.79	93.49	28.91	20.34	19.12	11.77	95.78	156.89	94.79	45.2	114.63	31.75	69.47
Ninl	NM_207204	116	8	12	21	53	39	31	206	23	0	19	48	188	0	79	96	24	34	55	10	59	44	74	64	4	9	18	51	93	12	20	0	4	57	97	35	102	142	0	76	20	41
Scarna2	NR_028538	0	0	0	0	0	0	0	0	0	0	0	0	0	0	0	0	0	0	0	0	0	0	0	0	0	0	0	0	0	0	0	0	0	0	0	0	0	0	0	0	0	0
Mybl1	NM_001290397,NM_008651	1	1	7	1	2	1	0	0	4	1	14	0	0	3	1	1	13	1	3	0	0	0	2	0	2	5	2	11	6	0	7	0	2	3	15	7	7	10	24	8	0	1
C4bp	NM_007576	0	0	0	0	0	0	0	0	0	0	0	0	0	0	0	0	0	0	0	0	0	0	0	0	0	0	0	0	0	0	0	0	3	0	0	0	0	0	0	0	0	0
Ndel1	NM_023668	584	573	405	592	303	276	80	813	205	565	301	258	940	248	316	270	341	745	202	245	424	244	531	300	236	365	438	347	452	206	267	333	363	169	946	341	180	414	231	505	372	185
Gabra3	NM_008067	19	0	0	4	0	8	1	3	3	0	0	0	0	0	17	0	0	2	2	18	30	21	9	1	21	16	0	10	0	30	0	9	0	19	33	19	0	5	57	2	20	0
Unc79	NM_001081017	0	0	0	0	0	0	0	0	0	0	0	0	0	0	0	0	0	0	0	0	0	0	0	0	0	0	0	4	0	5	0	0	0	0	0	0	0	0	0	0	0	0
Olfr235	NM_146686	0	0	0	0	0	0	0	0	0	0	0	0	0	0	0	0	0	0	0	0	0	0	0	0	0	0	0	0	0	0	0	0	0	0	0	0	0	0	0	0	0	0
Surf1	NM_001271724,NM_013677,NR_073420	45.11	89.51	105	83.35	30.09	53	20	56.26	65	36.07	45.28	68	167.87	109.25	56	41.52	122	129.49	1	69.2	57	63	89.16	118.5	63	77.51	18.06	16.1	120.59	149.35	86.42	44.14	53	10	20	48.21	61.17	121.21	120.31	97.44	102.53	55
Gm9871	NR_027989	0	0	0	0	0	0	0	0	0	0	0	0	0	0	0	0	0	0	0	0	0	0	0	0	0	0	0	0	0	0	0	6	0	0	0	0	0	0	0	0	0	0
Trmt10b	NM_027266	28	83	42	49	21	6	6	15	18	30	15	10	45	21	37	26	44	1	0	32	1	42	8	27	40	37	52	0	32	8	27	40	26	26	21	22	40	13	36	67	32	40
Fam220a	NM_026050,NM_133703	67	88	19	66	78	21	11	160	9	50	8	16	115	1	7	75	31	125	96	9	29	59	33	29	18	12	10	48	0	49	22	12	21	4	185	23	12	41	6	34	44	24
Ccl6	NM_009139	0	0	0	0	0	0	0	0	0	0	0	0	0	0	0	0	0	0	0	0	0	0	0	0	0	0	0	0	0	0	0	0	0	0	0	0	0	0	0	0	0	0
1110034G24Rik	NM_028637	44	176	17	2	5	72	28	33	12	75	0	29	74	15	9	90	12	119	14	54	27	14	28	61	9	15	0	9	66	46	33	25	8	13	26	12	37	73	0	21	35	10
Vmn2r34	NM_001105066	0	0	0	0	0	0.5	0	0	0	0	0	0	0	0	0	0	0	0	1	0	0	0	0	0	0	0	0	0	0	0	0	0	0	0	0	0	0	0	0	0	0	0
Kif11	NM_010615	490	545	558	354	383	353	373	640	250	1048	263	420	670	270	182	203	136	669	506	323	343	262	411	354	387	372	410	723	474	384	383	444	251	371	411	360	490	703	451	447	509	227
Bean1	NM_001141922,NM_001141924,NM_001141925	0	1	1	0	0	0	0	0	5	0	0	0	0	0	0	0	0	0	0	2	0	0	2	0	0	0	5	0	0	0	0	0	0	0	0	7	0	0	0	0	0	8
Smad1	NM_008539	0	0	0	0	0	0	0	0	0	0	0	0	0	6	0	23	0	0	0	0	0	0	0	0	0	1	0	0	10	0	0	0	0	0	2	18	0	0	0	0	0	0
Cyp2b23	NM_001081148	0	0	0	0	0	0	1	0	0	0	0	17	0	0	0	0	0	0	0	0	0	0	0	0	0	0	0	0	0	0	0	0	0	0	0	0	0	0	0	0	0	0
Coil	NM_016706	180	493	436	333	283	180	131	345	272	764	59	248	445	183	186	397	312	384	122	134	386	195	418	240	142	239	336	394	482	301	201	374	69	106	483	363	282	369	235	384	291	168
Gm5082	NM_001145878,NM_177808	0	1	0	0	0	0	0	0	0	0	0	0	0	0	0	0	0	0	0	0	0	0	0	0	0	0	0	0	0	0	1	0	1	0	0	0	0	0	0	0	0	0
Gas7	NM_001109657,NM_001277079,NM_001277080,NM_008088	0	0	0	0	0	0	0	0	0	0	0	0	0	0	0	0	0	0	0	0	0	0	0	0	0	0	0	0	0	0	0	0	0	0	0	0	0	0	0	0	0	0
Hyou1	NM_021395	167	76	84	54	30	89	51	93	48	256	7	59	249	35	119	55	36	190	49	86	117	42	102	67	66	71	92	47	118	75	37	93	27	58	80	107	32	107	96	248	116	34
Kbtbd11	NM_029116	0	0	0	0	0	0	0	0	0	0	0	0	0	0	0	0	0	0	0	8	2	0	0	0	0	0	0	0	0	0	0	0	0	0	0	0	0	0	0	0	0	0
Tbc1d9	NM_001111304,NM_027758	571	888	488	576	473	471	317	1062	326	1443	303	493	837	164	1053	370	328	621	313	891	887	480	894	868	582	331	546	536	369	360	404	328	307	195	685	813	603	527	306	737	580	569
Trp53tg5	NM_001271575	0	0	0	0	0	0	0	1	0	0	0	0	0	0	0	0	0	0	0	0	0	0	1	0	0	2	0	0	0	0	0	1	0	0	0	0	0	0	0	0	0	0
Surf6	NM_009298	1381	2683	1063	1202	1129	579	672	1378	649	2441	897	1151	2915	792	1131	1231	754	1391	426	1080	1668	948	746	1219	678	669	740	1013	1241	934	631	1115	891	790	2215	1131	975	1741	745	1891	1090	672
C6	NM_016704	0	0	0	0	0	0	0	0	0	0	0	0	0	0	0	0	0	0	0	0	0	0	0	0	0	0	0	0	0	0	1	0	0	0	0	0	0	0	0	0	0	0
Prep	NM_011156	364	263	109	110	79	134	22	184	199	120	154	116	294	46	247	28	33	48	95	97	67	113	298	116	107	53	103	18	335	108	124	30	104	102	237	34	91	113	32	149	209	88
Stk33	NM_054103	0	0	0	0	0	0	0	0	0	0	0	0	0	0	0	0	0	0	0	0	0	0	0	0	0	0	0	0	0	0	0	0	0	0	0	0	0	0	0	0	0	0
Olfml1	NM_172907	0	0	8	0	0	0	0	0	0	0	0	0	0	0	0	0	0	0	0	12	0	0	0	6	0	0	0	0	0	0	0	0	0	0	0	0	0	0	0	0	0	0
Rbm25	NM_027349	457	459	611	580	382	297	310	727	391	855	310	349	862	371	288	393	387	465	430	277	475	263	525	332	470	345	449	565	371	348	411	504	222	270	315	413	481	562	960	592	404	255
Elavl1	NM_010485	335	423	396	243	175	225	115	449	157	283	263	247	574	293	232	212	253	477	160	300	308	229	549	308	345	180	263	200	464	122	263	208	175	209	415	281	136	371	227	546	334	117
2610015P09Rik	NM_027801	23	2	41	8	1	0	6	0	3	9	0	1	37	18	0	12	0	22	3	9	1	0	0	13	17	15	5	0	7	26	4	0	6	0	27	1	2	0	24	16	11	0
Kntc1	NM_001042421	22	82	58	91	45	58	0	46	24	20	8	47	53	13	48	23	42	32	0	22	18	9	73	24	53	11	10	26	23	7	13	18	28	41	55	68	91	53	66	22	47	14
Rec8	NM_020002	0	0	0	26	11	0	7	0	0	0	0	1	7	0	3	0	0	0	0	0	0	0	0	0	0	0	0	0	10	0	0	4	0	0	0	0	25	0	0	0	0	2
4930552N02Rik	NR_040661	0	0	0	0	0	0	0	0	0	0	0	0	0	0	0	0	0	0	0	0	0	0	0	0	0	0	0	0	0	0	0	0	0	0	0	0	0	0	0	0	0	0
Rhbdl3	NM_139228	33	4	56	99	1	42	21	2	33	8	56	27	92	49	61	60	53	82	28	56	44	35	82	88	33	7	59	9	14	17	93	7	6	36	2	62	47	5	48	67	71	35
Trpc1	NM_011643	0	0	0	1	0	0	0	0	0	0	0	0	0	0	0	0	0	0	0	0	0	0	0	8	0	1	14	0	0	0	0	9	0	0	0	0	9	0	0	0	0	15
Trp53i11	NM_001025246	20	1	0	0	0	0	0	17	0	0	0	0	0	0	0	0	0	0	0	0	0	0	0	0	0	0	0	0	0	0	0	0	0	0	0	0	0	0	0	0	0	0
Kif3c	NM_008445	356.16	557.74	318.29	732.37	358.77	399.49	239.47	892.69	339.32	925.37	267.01	395.62	1017.47	225.38	248.68	546.35	279.97	810.52	528.76	402.21	472.13	370.13	356.13	532.12	322.68	328.77	296.15	637.23	449.55	300.82	306.46	459.89	340.1	294.66	2545.1	629.2	377.83	582.83	596.34	764.15	541.93	256.34
Gpnmb	NM_053110	0	0	0	0	0	12	0	0	0	0	0	0	0	0	0	0	0	0	10	0	0	1	0	0	4	0	0	0	10	0	0	0	0	13	0	0	0	0	4	0	0	0
Micall2	NM_174850	0	3	0	0	0	0	0	0	0	0	0	0	0	0	0	0	0	0	0	0	0	5	0	0	0	0	2	0	0	0	0	4	0	0	23	0	0	2	0	1	0	0
Krt4	NM_008475	0	0	0	0	0	0	0	0	0	0	0	0	0	0	0	0	0	0	0	0	0	0	0	0	0	0	0	0	0	0	0	0	0	0	0	0	0	0	0	0	0	0
Pgls	NM_001294269,NM_025396	15	0	4	53	0	8	5	14	13	42	64	1	67	0	30	20	14	30	0	23	2	4	11	10	9	3	19	16	26	42	17	9	9	0	33	15	18	18	20	14	0	13
Tmem175	NM_001163531,NM_001163532,NM_028223	21.67	61	19.2	31.75	0	26	0	0	17	60	2	0	178.73	14.65	0	0	29	92	10	45	61	0	21	27	17.87	12	9	0	0	15	17	19.7	29.58	4	82.67	17	10.55	32	54.84	78.82	32	0
4933404O12Rik	NR_015555	0	0	0	7	12	11	12	22	0	4	0	1	1	5	0	0	7	13	27	8	3	0	2	20	8	0	2	15	6	3	7	1	0	2	22	12	7	7	18	1	8	5
Lingo2	NM_001165999,NM_001166000,NM_001166001,NM_175516	0	0	0	0	0	0	13	67	12	0	0	0	0	0	0	0	0	0	6	0	16	0	0	0	18	3	0	3	6	0	0	26	0	4	37	0	0	20	0	0	1	27
Mettl11b	NM_001143956	0	0	0	0	0	0	0	0	0	0	0	0	0	0	0	0	0	0	0	0	0	0	0	0	0	0	0	0	0	0	0	0	0	0	0	0	0	0	0	0	0	0
Nr1d2	NM_011584	155	419	120	124	211	153	154	360	134	374	113	119	299	46	43	162	189	70	103	112	283	133	207	125	183	173	134	235	137	135	51	233	90	75	191	183	154	98	103	224	144	61
Trpm1	NM_001039104,NM_018752	0	0	0	0	0	0	0	0	0	0	0	0	0	0	0	0	0	0	3	0	0	0	0	0	0	0	0	0	0	0	0	0	0	0	0	0	0	0	0	9	0	0
Ankrd35	NM_001081139	121	146	92	25	135	19	30	544	54	143	90	58	83	37	71	33	36	75	126	65	68	25	96	33	28	44	27	115	175	122	27	81	55	49	315	83	126	91	78	51	81	79
Zeb2os	NR_110571,NR_110572	0	0	0	0	0	0	0	0	0	0	0	0	0	0	0	0	0	0	0	0	0	0	0	0	0	0	0	0	0	0	0	0	0	0	0	0	0	0	0	0	0	0
Gm3285	NM_001101631	0	0	0	0	0	0	0	0	0	0	0	0	0	0	0	0	0	0	0	0	0	0	0	0	0	0	0	0	0	0	0	0	0	0	0	0	0	0	0	0	0	0
Rab32	NM_026405	0	2	0	0	1	2	0	0	0	0	0	0	0	0	0	2	0	0	0	0	0	0	0	4	0	0	0	0	0	0	0	0	0	0	18	0	0	0	0	0	0	5
Tas2r131	NM_207030	0	0	0	0	0	0	0	0	0	0	0	0	0	0	0	0	0	0	0	0	0	0	0	0	0	0	0	0	0	0	0	0	0	0	0	0	0	0	0	0	0	0
Vmn2r114	NM_001102584	0	0	0	0	0	0	0	0	0	0	0	0	0	0	0	0	0	0	0	0	0	0	0	0	0	0	0	0	0	0	0	0	0	0	0	0	0	0	0	0	0	0
Yaf2	NM_024189,NR_028315	34	17	11	26	14	23	1	72	6	0	0	13	79	34	21	16	46	13	0	17	16	9	7	26	29	16	0	0	37	0	13	9	8	9	47	32	22	36	11	8	8	15
Snhg6	NR_024067	13	30	25	19	46	15	17	41	18	62	39	27	66	28	9	7	17	40	13	28	40	49	74	27	35	20	24	51	33	37	37	28	19	40	18	31	38	19	65	52	28	15
Lsp1	NM_001136071,NM_001271508,NM_001271509,NM_001271510,NM_001271523,NM_019391	7	11	0	2	6	6	0	0	3	0	0	5	0	0	15	0	0	0	5	15	36	0	0	4	9	0	0	0	2	24	2	0	0	11	19	13	0	0	0	13	2	9
Olfr798	NM_146556	0	0	0	0	0	0	0	0	0	0	0	0	0	0	0	0	0	0	0	0	0	0	0	0	0	0	0	0	0	0	0	0	0	0	0	0	0	0	0	0	0	0
Aldh18a1	NM_019698,NM_153554	0	12	0	0	0	0	16	0	0	0	35	0	1	0	0	24	0	0	7	0	2	0	0	0	0	0	0	0	0	0	12	0	0	0	84	9	0	0	22	24	0	8
Klhdc3	NM_001163729,NM_027910	50	114	42	30	31	46	17	136	21	73	19	11	204	0	0	31	60	191	32	45	45	74	17	49	76	17	47	2	33	91	0	26	7	45	46	3	11	27	42	12	22	40
Gm8773	NR_033499	0	0	0	0	0	0	0	0	0	0	0	0	0	0	0	0	0	0	0	0	0	0	0	0	0	0	0	0	0	0	0	0	0	0	0	0	0	0	0	0	0	0
B630005N14Rik	NM_175312	10	0	0	0	0	0	10	0	0	24	0	0	16	0	0	5	16	4	12	0	0	0	0	0	0	0	0	0	7	0	0	0	6	0	0	0	0	0	0	0	0	8
Uba1	NM_001136085,NM_001276316,NM_001276317,NM_009457	2007	3130	2022	2275	978	1536	1020	1354	991	2010	936	1184	4441	1244	1425	1820	1802	2374	1121	2374	3112	1356	1994	2460	1980	1442	2355	1578	2252	1766	1779	1888	1327	1443	1783	2052	1416	2942	1677	2971	2127	599
3110082I17Rik	NM_028469	92	34	169	52	64	74	26	18	134	218	24	41	119	90	61	139	40	132	36	164	80	118	38	97	174	74	58	150	39	105	165	90	24	65	284	92	71	249	189	140	140	36
Chrng	NM_009604	0	0	0	0	0	0	0	0	0	0	0	0	0	0	0	0	0	0	0	0	0	0	0	0	0	0	0	0	0	0	0	0	0	2	0	0	0	17	0	0	4	0
Dmwd	NM_010058	81	35	4	81	38	2	29	33	62	52	17	7	169	20	106	40	1	54	25	30	14	34	47	18	38	14	25	7	28	25	0	23	18	72	0	32	27	1	33	63	70	31
Dcx	NM_001110222,NM_001110223,NM_001110224,NM_010025	0	0	0	0	0	0	0	0	0	0	0	0	0	0	0	0	0	0	0	0	0	0	0	0	0	0	0	0	0	0	0	0	0	0	0	0	0	0	0	0	0	0
Sdr9c7	NM_027301	0	0	0	15	0	0	0	0	0	0	0	0	0	0	0	0	0	0	0	0	0	0	0	0	0	0	0	0	0	0	0	0	0	0	0	0	0	0	0	0	0	0
Dcp1b	NM_001033379	0	0	0	0	0	0	0	0	0	0	0	0	0	0	0	0	0	0	0	0	0	0	0	0	0	0	0	0	0	0	0	0	0	0	0	0	0	0	0	0	0	0
Ankrd6	NM_001012450,NM_001012451,NM_080471	34	80	11	25	89	48	29	201	8	41	1	35	23	44	120	154	8	121	92	29	67	82	84	37	46	55	16	58	26	55	35	68	31	57	54	106	99	17	1	260	44	48
Nwd1	NM_176940	0	0	0	0	0	0	3	16	0	0	0	0	0	0	0	0	0	0	0	0	0	0	0	0	0	9	0	0	0	0	0	0	1	0	0	0	0	0	0	11	0	0
Gsta4	NM_010357	24	82	12	64	33	43	39	0	16	15	41	23	12	5	23	48	41	22	25	117	85	46	46	53	6	33	33	0	36	35	8	44	32	67	3	25	40	13	107	44	37	14
Mir7061	NR_106028	0	0	0	0	0	0	0	0	0	0	0	0	0	0	0	0	0	0	0	0	0	0	0	0	0	0	0	0	0	0	0	0	0	0	0	0	0	0	0	0	0	0
2310009B15Rik	NM_001081226	0	3	0	0	0	0	2	5	0	0	2	0	3	0	0	0	0	0	1	0	0	2	0	0	0	0	0	0	0	0	0	0	0	0	0	0	4	1	0	0	0	0
Olfr1202	NM_146462	0	0	0	0	0	0	0	0	0	0	0	0	0	0	0	0	0	0	0	0	0	0	0	0	0	0	0	0	0	0	0	0	0	0	0	0	0	0	0	0	0	0
Traf3ip1	NM_028718	7	0	24	19	31	11	15	68	15	20	3	41	33	29	32	78	3	55	5	0	26	1	10	0	25	22	11	14	14	13	2	28	14	0	67	2	46	2	47	3	11	4
Man2c1	NM_028636	6	36.05	64	122	27	13.74	27	38	37	61	15	117	60.24	53	135	91	26	152.57	0	48	68	101	76.62	38	41	21	130	73.49	145.99	46	74	47	42	51	123.61	108	102	99	23	98	81	67
Pou4f2	NM_138944	0	0	0	0	0	0	0	0	0	0	0	0	0	0	0	0	0	0	0	0	0	0	0	0	0	0	0	0	0	0	0	0	5	0	0	0	0	0	0	0	0	0
Hes5	NM_010419	0	0	0	0	0	0	0	0	0	0	0	0	0	0	0	0	0	0	1	0	0	0	0	0	0	0	0	0	0	0	0	0	0	0	0	0	0	0	0	0	0	0
Ntn5	NM_001033356,NM_001289692,NM_001289693	0	1.04	0	0	0	0	0	0	0	0	0	1.1	1.08	0	0	0	0	4.87	0	0	0	0	0	0	0	0	0	2.15	0	0	0	0	0	0	1.16	0	0	0	0	0	0	0
Slc12a5	NM_020333	0	0	0	0	0	8	0	0	0	0	0	6	1	0	0	0	0	0	0	0	6	0	0	0	0	2	0	0	0	16	0	0	0	3	0	0	11	0	0	0	0	0
Olfr744	NM_001011738	0	0	0	0	0	0	0	0	0	0	0	0	0	0	0	0	0	0	0	0	0	0	0	0	0	0	0	0	0	0	0	0	0	0	0	0	0	0	0	0	0	0
Gpr111	NM_001033493	0	13	0	0	0	0	0	0	0	0	0	0	0	0	0	0	0	0	0	0	0	0	0	0	0	0	0	0	0	0	0	0	0	0	0	0	0	0	0	0	0	0
Echs1	NM_053119	132	86	70	41	54	46	7	32	36	0	33	35	59	6	23	14	12	58	71	60	51	19	66	26	26	25	38	16	101	71	10	18	21	58	77	45	40	22	29	64	132	22
Sprr1b	NM_009265	0	0	0	0	0	0	0	0	0	0	0	0	0	0	0	0	0	0	0	0	0	0	0	0	0	0	0	0	0	0	0	0	0	0	0	0	0	0	0	0	0	0
Zc3h7b	NM_001081016	56	46	13	20	24	44	5	49	56	14	67	3	39	6	56	54	10	20	7	34	39	53	35	68	21	40	9	65	19	25	88	7	11	1	50	6	0	28	28	51	25	15
Ubqln3	NM_198623	0	0	0	0	0	0	0	0	0	0	0	0	0	0	0	0	0	0	0	0	0	0	0	0	0	0	0	0	0	0	0	0	0	0	0	0	0	0	0	0	0	0
Tomm20l	NM_029227	0	0	5	0	0	0	0	0	0	0	0	0	0	0	0	1	0	0	0	0	0	0	0	3	0	0	0	0	0	1	1	2	0	0	0	0	0	0	0	3	0	1
Mir7668	NR_106128	0	0	0	0	0	0	0	0	0	0	0	0	0	0	0	0	0	0	0	0	0	0	0	0	0	0	0	0	0	0	0	0	0	0	0	0	0	0	0	0	0	0
Ndufs5	NM_001030274	6.01	20.28	8.25	23.71	16.07	4.73	2.5	11.67	6.91	17.93	10.62	20.28	21.09	6.2	24.31	20.31	10.22	9.96	2.45	8.39	7.32	18.96	11.84	22.97	12.64	15.35	8.85	12.52	25.57	14.66	13.05	32.08	7.18	11.33	15.07	11.36	11.77	5.23	30.22	18.81	18.92	10.06
Pbdc1	NM_001281871,NM_026312	956	1105	985	815	502	540	421	987	380	1239	337	532	1115	640	475	395	664	1105	299	637	606	477	799	953	971	582	822	997	698	728	732	992	449	557	671	783	838	1134	1493	775	813	398
Suz12	NM_001163018,NM_199196	185	122	244	152	214	87	97	187	90	318	102	155	158	72	41	108	123	236	141	111	105	132	169	135	126	112	255	161	169	179	111	204	163	110	41	113	277	158	254	410	133	137
Kcnk18	NM_207261	0	0	0	0	0	0	0	0	0	0	0	0	0	0	0	0	0	0	0	0	0	0	0	0	0	0	0	0	0	0	0	0	0	0	0	0	0	0	0	0	0	0
Ccdc121	NM_207280	0	0	0	0	0	0	0	0	0	0	0	0	0	0	0	0	0	0	0	0	0	0	0	0	0	0	0	0	0	0	0	0	0	0	0	0	0	0	0	0	0	0
Csf3r	NM_001252651,NM_007782,NR_045561	45	56	82	119	17	8	28	48	27	9	85	75	160	0	127	91.27	53	173	0	41	107	115	92	46	36	58	58	59	160	37	66	65	82	115	57.21	62	73	180	50	102	51	58
Klre1	NM_153590	0	0	0	0	0	0	0	0	0	0	0	0	0	0	0	0	0	0	0	0	0	0	0	0	0	0	0	0	0	0	0	0	0	0	0	0	0	0	0	0	0	0
Gigyf1	NM_031408	10	98	18	2	29	16	9	101	26	18	17	31	20	1	3	20	21	1	2	7	39	17	27	8	7	22	13	4	42	18	18	17	3	5	106	27	3	30	10	42	11	14
Ogfod1	NM_001093757,NM_177767	292	279	473	339	130	208	96	98	273	280	157	207	556	135	122	236	193	383	298	241	177	109	282	215	288	199	191	390	252	195	148	180	105	174	427	357	426	428	719	547	184	164
Olfr1306	NM_001011803	0	0	0	0	0	0	0	0	0	0	0	0	0	0	0	0	0	0	0	0	0	0	0	0	0	0	0	0	0	0	0	0	0	0	0	0	0	0	0	0	0	0
Umodl1	NM_177465	47	99	20	0	60	95	0	85	11	0	0	49	34	0	61	16	3	0	16	0	59	79	6	48	2	3	3	0	3	5	18	18	13	33	39	14	20	10	107	5	32	6
Loxl3	NM_013586	0	0	0	0	1.07	2.14	0	0	0	0	0	3.21	0	1.08	0	0	0	0	0	0	1.08	0	1.09	0	0	1.05	0	0	2.12	3.24	1.1	0	1.11	1.09	1.1	0	0	1.08	1.08	4.26	0	1.09
Lgi1	NM_020278	0	0	9	0	0	0	0	0	0	0	0	0	0	0	0	0	0	0	12	0	0	0	0	0	0	1	0	0	0	7	0	0	0	0	0	0	0	0	0	0	0	0
Ntrk2	NM_001025074,NM_001282961,NM_008745	0	0	0	0	0	0	0	0	0	0	0	0	0	0	0	0	11	0	0	0	0	0	0	0	0	0	0	0	0	0	0	0	0	3	0	0	23	8	0	0	14	0
Akr7a5	NM_025337	75	186	43	63	77	27	26	56	86	66	31	84	189	40	68	81	54	59	98	111	86	38	47	44	35	47	39	81	128	37	59	46	39	7	315	55	59	170	36	14	96	16
Sgta	NM_024499	2460	3937	1847	2413	1559	1200	659	2981	1082	3995	1020	1772	4311	1003	1875	1957	1347	3517	1596	1801	2331	1182	1910	1822	1355	1322	1690	1849	2385	1269	1036	1553	1049	1054	4946	1885	1316	2703	2005	2467	1749	1168
Iqca	NM_029122	0	42	5	0	0	12	1	0	0	0	0	0	32	19	0	1	0	10	0	14	22	35	18	0	11	0	0	0	0	14	6	0	14	22	0	3	39	18	0	59	0	0
Vmn1r111	NM_001166746,NM_001166746_chr7:21545169_21546090,NM_001166746_chr7:22027976_22028897,NM_001166746_chr7:23250761_23251682	0	0	0	0	0	0	0	0	0	0	0	0	0	0	0	0	0	0	0	1	0	0	0	0	0	0	0	0	0	0	0	0	0	0	0	0	0	0	0	0	0	0
Olfr65	NM_013616	0	0	0	0	0	0	0	0	0	0	0	0	0	9	0	0	0	0	0	0	0	0	0	0	0	0	0	0	0	0	0	0	0	0	0	0	0	0	0	0	0	0
Bbs12	NM_001008502,NM_001255992	0	0	0	0	0	4	0	30	0	0	20	0	0	0	0	0	0	0	0	10	0	10	0	17	0	2	0	0	0	0	12	0	0	7	0	0	27	0	0	28	0	0
Krtap9-3	NM_029351	0	0	0	0	0	0	0	0	0	0	0	0	0	0	0	0	0	0	0	0	0	0	0	0	0	0	0	0	0	0	0	0	0	0	0	0	0	0	0	0	0	0
Gm11110	NR_033508	0	0	0	0	0	0	0	0	0	0	0	0	0	0	0	0	0	0	0	0	0	0	0	0	0	0	0	3	0	0	0	0	0	0	0	0	0	0	0	0	0	0
1700030O20Rik	NR_045345	0	0	0	0	0	0	0	0	0	0	0	0	0	0	0	0	3	0	0	0	0	0	0	0	0	0	0	0	0	0	0	0	0	0	0	0	0	0	0	0	0	0
Gm9112	NM_001177365	0	0	0	0	0	0	0	0	0	0	0	0	0	0	0	0	0	0	0	0	0	0	0	0	0	0	0	0	0	0	0	0	0	0	0	0	0	0	0	0	0	0
Sox2ot	NR_015580	0	0	0	0	0	0	0	0	0	0	0	0	0	0	0	0	0	0	0	0	0	0	0	0	0	0	0	0	0	0	0	0	0	0	0	0	0	0	0	0	0	1
Cldn3	NM_009902	0	3	0	0	6	0	0	0	9	0	0	0	0	0	23	0	0	0	0	0	0	0	0	0	0	3	0	0	0	0	0	0	0	4	28	1	0	7	0	0	0	0
Vsx1	NM_054068	0	0	0	0	0	0	0	0	0	0	0	0	0	0	15	0	0	0	5	0	0	4	0	0	0	0	0	0	0	0	8	0	0	0	0	0	0	0	0	0	0	0
Hoxa1	NM_010449	0	0	0	0	0	0	0	0	0	0	0	0	0	0	0	0	0	0	0	12	7	0	0	0	0	0	0	0	16	0	0	0	0	0	0	0	0	0	0	0	0	0
Pnmal2	NM_001099636	7	0	9	30	0	0	0	0	0	0	0	8	17	5	0	0	1	0	0	6	0	16	19	0	14	3	0	0	2	14	6	23	0	24	0	2	15	6	0	10	16	20
Pdia3	NM_007952	3896	4562	4802	3691	3074	2515	1346	3995	2277	5952	2140	2527	5638	3160	1552	1553	1587	3551	2405	2420	2671	2622	3330	3293	2802	2449	3777	4961	3299	2504	2568	2420	1861	1559	3887	2540	3467	4373	7691	3771	2589	1577
Serinc3	NM_012032	853	1113	745	1283	643	478	358	999	568	1205	405	579	1054.95	313	478.95	473.93	465	933.99	358	591	585.98	516	838	646	502.99	456	738	793	998	671	596	679	478	481	565	470	576.99	758	781	1147	759	438
E330023G01Rik	NR_045332	0	0	2	0	0	0	0	0	0	0	0	0	0	0	0	0	0	0	0	0	0	0	0	0	0	0	0	0	0	0	0	1	0	0	0	1	7	0	0	3	0	0
Nob1	NM_026277	1192	1272	1464	1138	798	806	334	1683	639	1670	687	739	2213	559	699	1091	866	1115	711	506	1305	660	1237	953	816	893	751	1038	1149	731	660	902	482	568	3016	1133	807	1238	1603	1764	1012	494
Gm9731	NR_003107	0	0	0	0	0	0	0	0	0	0	0	0	0	0	0	0	0	0	0	0	0	0	0	0	0	0	0	0	0	0	0	0	0	0	0	0	0	0	0	0	0	0
4933429O19Rik	NR_033783	0	0	0	0	0	0	0	0	0	0	0	0	0	0	0	0	0	0	0	0	0	0	0	0	0	0	0	0	0	0	0	0	0	0	0	0	0	0	0	0	0	0
Eif3c	NM_146200	3489	6538	4663	3865	2768	2652	1061	4533	2688	6600	2083	3435	7181	2475	3043	2732	2238	4905	1787	3040	3741	2539	4172	3638	2722	2998	2909	4684	3605	3239	2852	3305	2276	2187	3601	3337	3441	5561	5528	5010	3020	2028
Ube2e3	NM_009454	1040	813	778	470	321	379	234	834	455	511	702	485	744	300	225	151	287	658	402	465	408	350	1002	709	289	405	491	467	628	483	419	415	454	436	216	395	410	395	837	950	623	390
Efcab11	NM_030172	0	8	0	2	0	0	0	0	5	0	0	0	0	0	0	0	8	0	0	0	0	1	0	0	5	0	0	0	0	0	0	1	0	0	0	0	0	0	0	0	0	0
Otud7a	NM_130880	0	0	0	0	0	0	0	0	0	0	0	0	0	0	0	0	0	0	0	0	0	0	0	0	0	0	0	0	0	0	2	0	0	0	0	1	0	0	0	19	0	0
Serpinb1a	NM_025429	0	0	0	0	0	0	0	0	0	0	0	0	0	1	0	0	0	0	0	0	0	0	0	0	0	0	0	0	11	0	0	0	0	0	0	0	0	0	0	0	0	4
Ccdc125	NM_001168386,NM_183115	62	127	97	55.21	20.08	26	54	106	38	271.33	34	26	86	77.47	50	36	22.09	122	84	46	105.23	35.16	16.04	24	33	37.13	31.27	75.67	35	30	23	87.27	12	30	215.4	86.22	139	108	83	39	49.41	72.37
Ffar4	NM_181748	0	0	0	0	0	0	0	0	0	0	0	0	0	0	0	0	0	0	0	0	0	0	0	0	0	0	0	0	0	0	0	0	0	0	0	0	0	0	0	0	0	0
Cep131	NM_009734	25	28	65	28	28	59	17	118	67	144	93	45	44	16	11	0	39	132	0	143	90	22	86	37	34	26	41	37	85	53	68	14	23	7	112	30	14	64	68	26	117	10
Gm15441	NR_040409	0	0	0	0	0	4.86	0	0	1.9	0	0	0.47	0	0	0	0	0	0	0	2.23	0	0	0	0	0	0	0	0	0	0	0	0	0	0	1.17	0	0	0	0	0	0	0
A630023A22Rik	NM_001251843	0	0	0	0	0	0	0	0	0	0	0	0	0	0	0	0	0	0	0	0	0	0	0	0	0	0	0	0	0	0	0	0	0	0	0	0	0	0	0	0	0	0
Pcdhb15	NM_053140	0	0	0	0	0	0	0	0	0	0	0	0	0	0	0	0	0	0	0	0	0	0	0	0	0	0	0	0	0	0	0	0	0	0	0	0	0	0	0	0	0	0
9430076C15Rik	NR_015553	0	0	0	0	0	0	0	0	0	0	0	0	0	0	0	0	0	0	0	0	0	0	0	0	0	0	0	0	0	0	0	0	0	0	0	0	0	0	0	0	0	0
Sry	NM_011564	0	0	0	0	0	0	0	0	0	0	0	0	0	0	0	0	0	0	0	0	0	0	0	0	0	0	0	0	0	0	0	0	0	0	0	0	0	0	0	0	0	0
Cntnap1	NM_016782	0	2	0	28	0	6	7	135	19	6	0	0	5	0	1	44	11	64	9	0	38	10	0	21	0	35	57	6	13	14	0	0	10	13	8	56	52	0	0	38	27	12
Hsd3b5	NM_008295	0	0	0	0	0	0	0	0	0	0	0	0	0	0	0	0	0	0	0	0	0	0	0	0	0	0	0	0	0	0	0	0	0	0	0	0	0	0	0	0	0	0
Agbl5	NM_001048192,NM_001294262,NM_174849,NR_122116,NR_122117	0	0	3.05	5.04	2.01	3.03	0	0	0	6.05	0	13	1.01	1.01	0	3.01	10	5.04	2.03	15.03	1	3.04	6.08	0	3.03	3.04	6	39.08	1.01	3.04	12.11	6	2	8.06	10.08	2.02	12.11	0	0	2.01	11.09	5.05
Ccdc106	NM_001290429,NM_001290432,NM_146178	0	0	0	0	0	3	1	0	3	0	3	0	12	2	0	0	0	0	32	2	0	0	0	5	9	1	0	0	0	0	0	11	0	4	0	0	9	0	0	2	3	7
Gm4832	NM_001190356	0	2	1	2	0	0	6	6.01	3	12	0	6.01	0	4	4	0	0	2	6	0	0	8.01	7	0	8	0	0	0	0	0	0	1	6	0	2	3	1	4	5	13.02	13	0
Cabin1	NM_172549	382	604	248	397	406	353	137	437	174	910	206	306	364	133	363	375	219	781	310	361	624	225	259	304	188	272	154	306	579	215	229	221	211	304	310	236	315	498	381	358	491	256
Rprl3	NR_024198	0	0	0.41	1	2	0	0	0	0	0	0	1	5.73	1	2	6.22	0.87	7	0	1.75	1	0	4.84	0.57	1.81	0	2.91	2	5.85	0	0.25	2.75	1.81	1	0	1	1	0	16.14	5.2	2.92	0
Actrt2	NM_028513	0	0	0	0	0	0	0	0	0	0	0	0	0	0	0	0	0	0	0	0	0	0	0	0	0	0	0	0	0	0	0	0	0	0	0	0	0	0	0	0	0	0
Rnf122	NM_175136	895	1045	865	771	457	338	265	884	419	1140	693	587	1068	442	352	488	393	761	353	789	898	578	916	707	504	514	514	458	721	409	499	605	358	406	963	469	481	733	939	867	591	465
Rbfox1	NM_021477,NM_183188	0	0	0	0	0	0	0	0	0	0	0	0	0	0	0	0	0	2	0	0	0	0	0	0	1	0	0	0	0	1	0	0	0	0	0	0	0	0	0	0	0	0
Cdc42ep1	NM_027219	74	16	26	97	34	56	7	37	49	0	86	34	150	61	72	10	5	39	0	49	12	40	171	34	79	50	39	13	227	36	11	23	14	9	106	52	10	0	91	71	28	54
Mir200a	NR_029723	0	0	0	0	0	0	0	0	0	0	0	0	0	0	0	0	0	0	0	0	0	0	0	0	0	0	0	0	0	0	0	0	0	0	0	0	0	0	0	0	0	0
Loh12cr1	NM_001170479,NM_026371	47	153	29	75	17	23	52	69	42	80	24	72	75	65	13	121	29	147	33	63	49	23	133	14	35	36	59	88	39	34	39	7	30	47	157	48	51	92	22	84	52	46
Tmem39b	NM_199305	59	387	125	187	71	104	39	317	140	316	172	79	214	124	144	156	85	140	64	108	204	133	242	158	62	104	156	97	260	173	132	59	101	73	483	117	145	114	169	189	83	69
Snord32a	NR_000002	0	1	0	0	0	1	0	0	0	1	0	0	0	0	0	0	0	0	0	0	2	0	0	0	0	1	0	0	0	1	0	2	0	1	0	0	0	0	1	1	0	0
4930442J19Rik	NR_040747	0	0	0	0	0	0	0	0	0	0	0	0	0	0	0	0	0	0	0	0	0	0	0	0	0	0	0	0	0	0	0	0	0	0	0	0	0	0	0	0	0	0
Prr32	NM_026841	0	0	0	0	0	0	0	16	0	0	0	0	0	0	0	0	0	0	0	0	0	0	0	0	0	0	0	0	0	0	0	0	0	0	0	0	0	0	25	0	0	7
Gdpgp1	NM_178752	223	162	13	213	0	82	97	242	17	267	5	42	64	81	66	99	77	94	2	115	125	21	65	94	78	37	26	74	223	31	40	107	21	29	261	48	118	195	28	150	82	61
Hspa4l	NM_011020	0	13	12	0	0	9	0	0	9	0	0	0	20	13	9	0	0	8	10	0	0	5	0	0	0	2	40	0	0	0	1	1	0	0	0	8	19	0	0	0	0	1
Olfr128	NM_206816	0	0	0	0	0	0	0	0	0	0	0	0	0	0	0	0	0	0	0	0	0	0	0	0	0	0	0	0	0	0	0	0	0	0	0	0	0	0	0	0	0	0
Fgf2	NM_008006	0	0	0	0	0	0	0	0	0	0	0	0	0	0	0	0	0	0	0	0	0	0	0	0	0	0	0	0	0	0	0	0	0	0	0	0	0	0	0	0	0	0
1700063A18Rik	NR_040467	0	0	0	0	0	0	0	0	0	0	0	0	0	0	0	0	0	0	0	0	0	0	0	0	0	0	0	0	0	0	0	0	0	0	0	0	0	0	0	0	0	0
Gm10921	NM_001085553,NM_001085553_chrX:31381958_31383918	0	0	0	0	0	0	0	0	0	0	0	0	0	0	0	0	0	0	0	0	0	0	0	0	0	0	0	0	0	0	0	0	0	0	0	0	0	0	0	0	0	0
Nfe2l3	NM_010903	8	0	0	8	0	15	0	0	0	0	41	0	13	3	0	0	3	0	0	5	2	0	1	2	0	14	0	0	8	1	0	0	5	0	0	0	25	0	0	1	13	2
Adam23	NM_001177600,NM_011780	0	0	0	0	0	0	0	0	0	0	0	0	0	0	0	0	0	0	0	0	0	0	0	0	0	0	0	0	0	0	0	0	0	0	0	0	0	0	0	0	0	0
Sipa1	NM_001164480,NM_001164481,NM_001164482,NM_001164568,NM_011379	33	113	89	43	26	63	23	120	40	98	44	145	61	33	0	92	16	0	38	25	73	50	131	44	39	32	15	138	120	50	44	3	28	19	0	5	30	1	41	88	43	27
Rpl13	NM_016738	3972	5026	4017	4604	3127	2899	1788	5132	2685	5854	2774	3214	8428	3357	4732	5254	3539	6108	2012	4416	6131	4240	5031	4643	2639	3364	3033	2767	5322	3605	3894	4363	1904	2458	2839	4203	3760	4648	4235	6673	4247	2784
Dok6	NM_001039173	0	0	0	0	0	0	0	0	0	0	0	0	0	0	0	0	0	0	0	0	0	0	0	0	0	0	0	0	0	0	0	0	0	0	0	0	0	0	0	0	0	0
Cd209e	NM_130905	0	0	0	9	0	0	0	0	0	0	0	12	0	0	0	0	0	0	0	0	0	0	9	0	0	0	0	0	0	0	0	0	0	0	0	0	0	0	0	0	0	0
Crtam	NM_001281954,NM_019465	10	0	0	0	0	0	14	0	8	0	0	1	0	0	0	0	0	0	0	0	0	0	10	0	0	0	0	0	0	0	0	0	0	0	0	0	0	0	0	0	0	0
Zfp874b	NM_001076791	116.22	96.08	79.83	69.05	56.58	28.77	82.14	187.93	54.96	396.71	148.56	58.59	139.84	80.72	45.03	28.28	82.57	42.42	91.87	68.48	103.31	19.29	191.29	56.44	111.26	86.52	51.34	58.68	76.55	99.5	60.13	116.87	40.43	19.41	128.87	77.38	186.44	123.36	19.24	97.79	119.21	21.74
Svep1	NM_022814	0	0	0	0	0	0	0	0	0	0	0	0	0	0	0	0	0	0	0	0	0	0	0	0	0	0	0	0	0	0	0	0	0	0	0	0	0	0	0	0	0	0
Olfr1357	NM_001011737	0	0	0	0	0	0	0	0	0	0	0	0	0	0	0	0	0	0	0	0	0	0	0	0	0	0	0	0	0	0	0	0	0	0	0	0	0	0	0	0	0	0
Mrpl38	NM_024177	137	284	95	84	44	105	28	147	83	79	95	133	220	43	120	272	80	241	84	78	155	88	88	21	92	45	102	184	156	84	75	150	71	95	412	182	100	189	46	150	139	52
Oat	NM_016978	80	82	62	87	37	19	71	212	71	219	126	96	433	61	34	45	93	69	206	2	143	141	189	123	84	32	71	171	155	59	44	153	55	133	336	111	68	60	0	153	59	3
Msrb1	NM_013759	57	55	28	35	36	18	19	289	23	116	11	22	68	6	6	55	23	55	30	16	43	31	52	17	35	28	21	49	21	18	3	67	26	20	275	35	113	110	34	34	27	27
Defa-ps1	NR_003146	0	0	0	0	0	0	0	0	0	0	0	0	0	0	0	0	0	0	0	0	0	0	0	0	0	0	0	0	0	0	0	0	0	0	0	0	0	0	0	0	0	0
Caln1	NM_021371,NM_181045	0	0	3	0	0	0	0	0	0	0	10	0	0	0	0	0	0	0	13	0	6	31	0	17	0	0	0	0	4	0	0	0	0	0	0	2	0	0	0	0	0	0
Zfp182	NM_001013387,NM_001111076	13	14	15	33	7	19	30	0	11	0	5	0	0	3	0	4	0	0	0	31	0	0	4	16	13	0	8	0	16	7	13	13	13	0	0	12	14	0	3	19	24	6
Vmn1r228	NM_134192	0	0	0	0	0	0	0	0	0	0	0	0	0	0	0	0	0	0	0	0	0	0	0	0	0	0	0	0	0	0	0	0	0	0	0	0	0	0	0	0	0	0
Cyp2j9	NM_028979	0	0	0	0	0	0	0	0	0	0	0	0	0	0	0	0	0	0	0	0	0	0	0	0	0	0	0	0	0	0	0	0	0	0	0	0	0	0	0	0	0	0
Ppa2	NM_001293641,NM_146141	171	68	158	63	39	72	41	94	105	48	103	92	210	86	62	111	64	57	22	60	72	98	69	150	91	105	81	81	90	77	116	88	39	36	121	87	34	46	175	188	114	48
Etv3	NM_001083318,NM_001286844,NM_012051	5	51	53	104	63	19	13	146	33	84	56	14	19	8	40	52	61	75	16	22	47	0	68	35	31	36	1	73	93	34	40	31	49	40	133	36	25	64	34	87	78	11
Atxn2	NM_009125	24	115	36	61	65	37	30	133	62	145	71	119	91	31	129	44	40	164	27	49	113	37	25	45	59	41	116	27	43	27	66	51	59	40	158	82	102	127	67	85	27	29
Tbc1d22bos	NR_045447	0	0	0	0	0	0	0	0	0	0	0	0	0	0	0	0	0	0	0	0	0	0	0	0	0	0	0	0	0	0	0	0	0	0	0	0	0	0	0	1	0	0
Adamtsl2	NM_029981	0	0	0	0	0	0	0	0	0	0	0	0	0	0	0	0	0	0	0	0	0	0	0	0	0	0	0	0	0	0	0	0	0	0	0	0	0	0	0	0	0	0
Gm12695	NM_001081284	0	0	0	0	0	0	0	0	0	0	0	0	0	0	0	0	0	0	0	0	0	0	0	0	0	0	0	0	0	0	0	0	0	0	0	0	0	0	0	0	0	0
Slc29a3	NM_023596	13	76	153	104	84	64	26	121	56	283	0	174	144	64	71	23	76	400	18	44	163	74	40	58	7	111	165	93	95	85	118	2	58	95	416	34	72	102	59	81	46	16
Gab1	NM_001301298,NM_021356	206	87	225	66	59	63	33	34	137	0	111	108	199	115	30	69	0	261	32	150	25	31	78	85	60	68	185	154	190	89	82	31	180	130	122	59	33	152	42	72	67	60
Olfr729	NM_146278	0	0	0	0	0	0	0	0	0	0	0	0	0	0	0	0	0	0	0	0	0	0	0	0	0	0	0	0	0	0	0	0	0	0	0	0	0	0	0	0	0	0
Olfr1333	NM_207157	0	0	0	0	0	0	0	0	0	0	0	0	0	0	0	0	0	0	0	0	0	0	0	0	0	0	0	0	0	0	0	2	0	0	0	0	0	0	0	0	0	0
Creg1	NM_011804	22	40	12	68	13	35	28	32	57	0	111	41	44	20	57	12	20	47	39	19	31	6	84	27	48	42	28	0	109	54	55	6	73	8	0	41	3	61	55	34	105	20
Trmt61b	NR_015549,NR_027952,NR_027953	177.51	314.52	379.1	382	544.42	401	237.51	533.73	265.66	868.13	216.28	334.86	867.25	292.74	191.99	414.08	420.61	670.17	241.08	356.17	479.65	372.43	426.35	536.45	359.8	333.27	632.11	837.06	333.77	420.32	227.66	482.67	245.2	247.47	449.76	474	587.07	762.61	612.03	591.56	279.55	199.71
Strap	NM_011499	957	1293	892	897	348	476	402	1170	624	1220	592	647	1331	731	384	385	594	655	340	740	709	728	1014	966	749	663	768	608	948	672	485	529	666	573	568	606	678	779	1198	1090	483	526
Ap3b2	NM_021492	56	34	8	27	0	73	22	0	8	0	35	0	1	22	63	0	0	0	0	215	57	66	59	44	0	34	32	0	43	32	14	15	8	15	0	63	0	0	4	8	1	16
Eif3d	NM_018749	1272	1643	1257	1751	865	941	461	1490	856	1735	821	1371	3444	910	780	1454	861	1882	475	1788	2016	898	1791	1556	833	858	1145	872	2125	1201	1014	1251	549	785	1119	1231	1087	1335	1241	1960	1010	690
Rab24	NM_009000	408	929	347	278	194	293	193	462	111	812	291	242	659	62	554	664	576	1254	198	633	1050	377	813	563	288	455	192	481	208	273	219	308	203	149	680	426	391	548	1053	497	399	172
Rhobtb1	NM_001081347,NM_001252636,NM_001252637,NM_001252638	39	95	50	177	31	52	28	398	21	77	86	122	53	46	37	26	0	78	104	13	3	31	92	21	37	28	16	118	82	18	13	39	73	17	296	17	55	46	0	54	12	51
Dnajc22	NM_176835	0	6	0	21	0	0	1	0	0	0	0	0	0	8	0	8	4	2	0	0	0	7	3	0	0	0	3	0	0	0	0	0	0	0	26	0	0	5	0	0	1	0
Tmsb10	NM_001039392,NM_001190327,NM_025284	146	172	155	129	47	68	13	199	112	60	133	31	73	135	97	85	34	171	38	102	58	111	130	48	93	54	82	53	200	88	72	86	69	92	157	83	86	42	261	57	51	79
Ncf2	NM_010877	0	27	0	0	19	2	0	0	0	0	0	0	0	0	1	0	0	0	2	0	0	25	0	1	0	17	0	0	0	0	0	0	0	11	0	0	4	0	0	0	0	0
Lrch3	NM_001081255	28.49	10.54	0	1.27	1.2	15.71	0	2.6	0	1.46	0	0	33.65	0	0	14.32	8.39	0	7.47	0	0	0	0	0	0	5.63	1.13	0	4.8	1.22	30.38	11.78	18.51	10.09	0	26.01	0	0	0	3.51	21.91	0
Irak1bp1	NM_001168240,NM_022986	10	12	0	0	0	0	3	7	6	15	5	2	0	1	16	11	0	7	0	2	1	5	4	1	6	2	0	2	3	17	0	0	0	8	15	4	0	0	0	27	6	2
Kcnmb2	NM_028231	0	0	0	0	0	0	0	0	0	0	0	0	0	0	0	0	0	0	0	0	0	0	0	0	0	0	0	0	0	0	0	0	0	0	0	0	0	0	0	0	0	0
Aldh5a1	NM_172532	0	4	0	0	0	0	0	0	0	0	0	0	0	0	0	0	0	0	0	0	0	0	0	0	0	0	0	0	0	0	0	0	0	0	0	0	0	0	0	0	0	10
Gm19277	NR_040360	0	0	0	0	0	0	0	0	0	0	0	0	0	2	0	0	0	0	0	0	0	0	0	0	0	0	0	0	0	0	0	0	0	0	0	0	0	0	0	0	0	0
4930571O06Rik	NR_110476	0	0	0	0	0	0	0	0	0	0	0	0	0	0	0	0	0	0	0	0	0	0	0	0	0	0	0	0	0	0	0	0	0	0	0	0	0	0	0	0	0	0
Tomm34	NM_001291155,NM_025996	151	138	112	129	40	78	32	175	59	40	107	58	303	63	120	103	16	119	105	78	180	75	107	164	66	59	78	99	197	158	63	94	32	85	343	216	45	109	124	113	232	66
Ift20	NM_018854	82	191	128	159	110	73	88	332	84	319	81	71	375	78	182	156	170	90	87	66	143	146	250	142	154	92	56	139	158	80	55	154	82	61	377	243	329	272	186	188	104	36
Prdx4	NM_016764	269	231	117	150	104	83	74	184	96	65	136	116	390	115	106	176	99	179	127	141	119	218	108	203	210	116	93	128	136	172	140	190	146	134	195	136	126	189	130	205	193	46
Mtch2	NM_019758	785	877	957	882	749	646	223	689	594	1286	651	614	1204	650	469	382	662	1142	436	797	838	776	773	1064	512	697	860	749	925	734	734	640	571	476	388	404	562	747	1680	1224	832	534
Efemp2	NM_001164352,NM_021474	0	0	0	0	0	0	2	0	0	0	0	0	9	0	0	22	0	0	0	0	0	0	0	0	11	0	0	3	0	0	22	0	1	0	7	0	0	0	21	0	0	10
Zfp433	NM_001243067,NM_001243067_chr10:81863933_81881086	43	46	95	48	40	21	29	91	49	25	27	50	81	49	2	11	14	25	38	43	42	7	69	33	77	41	87	50	19	30	21	0	54	39	58	38	25	64	43	64	49	18
A230103J11Rik	NR_110581,NR_110582	0	16.74	5.11	1.03	0	0	0	0	3.12	1.03	0	0	0	1.03	0	0	0	1.03	0	1.02	1.02	1.03	1.04	0	0	0	2.13	0	1.04	2.05	2.04	0	0	0	1.03	0	0	1.05	0	2.06	3.1	0
Epha10	NM_001256432,NM_177671	59	62	124	140	36	131	22	1	67	0	127	36	16	14	49	112	0	48	25	132	102	26	18	25	38	53	34	33	42	97	31	31	87	1	5	71	135	211	0	101	27	94
Prkci	NM_008857	1	83	41	27	9	36	16	105	29	76	1	30	63	11	47	17	14	0	143	23	32	42	0	14	13	12	34	88	8	22	12	36	12	6	2	32	7	33	0	65	9	0
Phex	NM_011077	0	0	0	0	0	0	4	0	0	0	0	0	0	3	0	0	0	27	0	0	0	0	0	0	17	7	0	0	0	3	0	0	11	5	0	0	0	0	0	17	0	0
Acsm4	NM_178414	0	0	0	0	0	0	0	0	0	0	0	0	0	0	0	0	0	0	0	0	0	0	0	0	0	0	0	0	0	0	0	0	0	0	0	0	0	0	0	0	0	0
Aldh3a1	NM_001112725,NM_007436	0	0	0	0	0	0	0	0	0	0	0	0	0	0	0	0	0	0	0	0	0	0	0	0	0	0	0	0	0	0	0	0	0	0	0	0	0	0	0	0	0	0
Prok1	NM_001044382	0	0	0	0	0	0	0	0	0	0	0	0	0	0	0	0	0	0	0	0	0	0	0	0	0	0	0	0	0	0	0	0	0	0	0	0	0	0	0	0	0	0
Eral1	NM_022313	367	413	373	257	90	171	83	196	137	161	186	227	645	146	95	373	48	355	134	132	148	123	415	328	143	217	266	122	398	163	231	122	105	67	527	240	151	376	464	282	139	50
4930506M07Rik	NM_001114312,NM_175172	30	30	0	0	2	0	8	0	0	0	0	0	13	0	9	7	0	0	0	0	13	7	0	14	0	0	11	23	8	1	7	19	7	6	57	0	1	0	0	11	2	17
Hoxb2	NM_134032	0	0	0	0	0	0	0	0	0	0	0	0	0	0	0	0	0	0	0	0	0	0	0	0	0	0	0	0	0	0	0	0	0	0	0	0	0	0	0	0	0	1
Trio	NM_001081302	0	0	1	11	7	24	2	25	4	0	0	3	21	9	11	0	18	64	0	5	18	2	19	3	5	0	0	0	71	38	0	17	2	6	45	21	0	0	54	0	19	41
Clec2l	NM_001101507	0	8	0	0	0	0	0	2	0	0	15	0	0	0	33	0	0	0	0	0	0	0	22	0	0	0	0	0	9	0	20	21	7	0	0	6	0	0	8	7	8	0
Lmx1a	NM_033652	0	0	0	0	0	0	0	0	0	0	0	0	0	0	0	0	0	0	0	0	0	0	0	0	0	0	0	0	0	0	0	0	0	0	0	0	0	0	0	0	0	0
Inip	NM_001013577	73	216	120	208	159	52	88	288	124	404	155	82	183	111	22	165	116	180	173	87	177	110	106	75	108	135	126	244	108	64	68	144	55	99	423	100	120	222	271	132	89	43
Olfr1316	NM_146742	0	0	0	0	0	0	0	0	7	0	0	0	0	0	0	0	0	2	0	0	0	0	0	0	0	0	0	0	0	0	0	0	0	0	0	0	0	0	0	0	0	0
Mcam	NM_023061	0	0	0	0	0	0	0	0	0	0	0	0	0	0	0	0	0	0	0	0	16	0	0	0	0	0	0	0	0	0	0	0	0	0	0	0	0	0	0	0	0	0
Olfr406	NM_001011863	0	0	0	0	0	0	0	0	0	0	0	0	0	0	0	0	0	0	0	0	0	0	0	0	0	0	0	0	0	0	0	0	0	0	0	0	0	0	0	0	0	0
Prm2	NM_008933	5	30	14	0	0	0	0	14	5	0	0	0	6	0	11	0	0	22	0	0	0	0	0	0	0	1	0	0	0	10	0	0	4	2	0	0	0	9	0	5	0	0
Rab14	NM_026697	133	188	127	148	80	86	94	347	44	124	38	85	242	86	81	84	76	206	101	43	148	97	164	118	133	65	146	135	148	103	82	189	39	172	261	71	135	156	145	176	110	94
Ppef2	NM_011148	0	0	0	0	0	0	0	0	0	0	0	9	0	0	35	0	0	0	0	7	0	13	0	0	0	0	0	0	0	0	18	0	0	6	0	0	0	0	0	0	0	0
Apbb3	NM_146085	15.06	0	5	6	0	0	17	6	0	0	0	0	67	6.03	0	0	1	0	14	0	25	15.13	16	0	5	0	0	0	10	2	0	0	8	0	0	33.18	15.11	20	0	6	3.02	7
Exoc3	NM_177333	297	380	161	209	112	152	36	294	88	317	158	168	440	175	170	158	109	324	125	107	329	142	224	86	110	130	260	226	259	122	124	79	183	181	422	152	224	165	297	395	205	66
Xlr4a	NM_001081642	12.42	37.11	0	3.6	0	0	0	31.54	0	3.84	0	5.12	10.93	1.9	9.81	0	0	15.89	0	9.59	0	2.63	0	7.65	1.59	5.62	8.93	0	0	0	3.65	0	3.48	0	0	0	0	2.07	0	0	10.85	0
Ccdc176	NM_028377	2	0	0	0	0	0	0	0	0	2	0	4	0	0	0	2	1	0	0	0	0	5	20	13	13	2	1	0	0	1	1.02	0	0	0	0	4	0	0	0	4	0	0
Gm11423	NR_126067,NR_126068	7	1	14	1	1	8	12	24	5	0	6	0	19	0	14	2	3	24	6	9	1	3	6	4	4	0	33	0	7	15	5	10	8	21	1	2	13	0	18	11	6	4
Ces3a	NM_001164681,NM_198672	0	0	0	0	0	0	0	0	0	0	0	0	0	0	0	0	0	0	0	0	0	0	0	0	0	0	0	0	0	0	0	0	0	0	0	0	0	0	0	0	0	10
Glra3	NM_080438	0	0	0	0	0	0	0	0	0	0	0	0	0	0	0	0	0	0	0	0	0	0	0	0	0	0	0	0	0	0	0	0	0	0	0	0	0	0	0	0	0	0
1700049E15Rik	NR_033636	0	0	0	0	0	0	0	0	0	0	0	0	0	0	0	0	0	0	0	0	0	0	0	0	0	0	0	0	0	0	0	0	0	0	0	0	0	0	0	0	0	0
Lipo1	NM_001013770	26	0	6	0	0	3	12	26	1	0	7	1	0	1	0	0	10	2	0	0	0	0	5	0	1	0	0	9	8	6	0	2	0	1	0	0	3	7	0	3	1	0
Slc52a2	NM_029643	267	388	172	342	220	146	110	263	73	253	142	176	789	141	210	235	153	477	11	95	355	123	279	207	101	173	155	211	320	144	238	177	160	101	327	201	153	359	245	365	182	75
Tmem139	NM_175408	11	15	0	0	0	0	19	36	10	36	0	9	21	0	0	0	5	0	3	0	5	13	21	0	9	0	0	0	40	0	4	0	0	0	3	0	0	15	0	9	0	34
Ppara	NM_001113418,NM_011144	0	0	0	0	0	1	0	0	0	1	0	0	19	0	0	20	0	0	0	0	0	0	0	0	0	8	0	0	0	0	1	0	0	0	0	0	0	0	0	28	0	0
Ar	NM_013476	0	0	0	0	0	0	0	0	0	0	0	0	0	0	0	0	0	0	0	0	0	0	0	0	0	0	0	0	0	0	0	0	0	0	0	0	0	0	0	0	0	0
Gm10267	NM_001281470	0	0	0	0	0	0	0	0	0	0	0	0	0	0	0	0	0	0	0	0	0	0	0	0	0	0	0	0	0	0	0	0	0	0	0	0	0	0	0	0	0	0
Fam26d	NM_001081165	0	0	2	0	0	0	0	0	0	0	0	0	0	0	0	0	0	0	0	0	0	0	0	0	0	0	0	0	0	0	0	0	0	0	0	0	0	0	0	0	0	0
Tfcp2l1	NM_023755	13	29	11	40	0	13	0	20	1	0	3	16	98	18	0	0	1	11	1	27	0	7	14	1	14	20	3	0	15	14	4	34	14	0	1	15	3	48	35	34	0	2
Tchp	NM_029992	44	45	22	6	47	5	21	95	30	0	76	0	46	4	0	0	30	103	46	0	33	0	37	25	15	36	33	0	21	62	14	11	63	40	139	2	45	0	62	22	31	40
Fut1	NM_001271981,NM_008051	0	0	0	0	0	0	0	0	0	0	0	0	0	0	0	0	0	0	0	0	0	0	0	0	0	0	0	0	0	0	0	0	0	0	0	0	0	0	0	0	0	0
Gm6268	NR_044989	1	1	0	0	1	0	0	0	0	0	4	0	0	0	1	0	0	5	1	0	1	0	2	0	3	0	1	0	0	0	0	0	0	3	0	0	0	0	0	0	1	2
Lactb2	NM_145381	270	450	206	238	130	188	128	236	300	184	273	258	339	227	68	168	145	289	84	155	142	114	407	291	172	210	304	262	278	229	240	157	238	130	235	104	161	226	466	338	189	129
1700011H14Rik	NM_025956	0	0	0	0	0	0	0	0	0	0	0	0	0	0	0	0	0	0	0	0	0	0	0	0	0	0	0	0	0	0	0	0	0	0	0	0	0	0	0	0	0	0
Relt	NM_177073	36	0	55	69	89	4	25	155	32	75	121	14	267	31	14	1	22	0	20	0	46	79	212	69	94	22	38	51	70	0	94	37	0	86	468	2	40	29	62	151	0	118
Pstpip1	NM_011193	0	0	0	0	0	0	0	12	0	0	0	0	0	0	0	0	0	0	0	0	0	0	2	0	0	0	0	0	0	0	0	0	0	0	0	0	0	0	0	0	0	0
Scd1	NM_009127	654.79	345.73	323.9	500.61	324.81	305.99	222.95	1060.7	473.79	615.97	437.6	382	534.92	138	308.99	276.94	363	495.83	371.76	431.93	565.77	457.89	958	300.97	220.95	338	392.77	323	701.8	282.76	384.79	323	233.92	365.55	1158.89	436.71	677	272	233	795.52	227	338
Sh3yl1	NM_001289480,NM_013709,NR_110343	18	0	6	0	0	7	0	7	5	0	0	14	0	0	0	6	0	0	2	0	0	4	4	18	4	11	0	16	0	1	0	9	9	7	37	9	0	14	1	14	3	2
Cemip	NM_030728	0	0	0	0	0	0	0	0	0	0	0	0	0	0	0	0	0	0	0	0	1	0	2	0	0	0	0	0	0	0	0	0	0	0	0	0	0	0	0	0	0	0
Amz1	NM_173405	71	25	0	0	0	0	0	85	19	11	0	23	0	0	34	0	13	0	11	20	0	15	9	0	0	0	0	9	14	16	16	23	11	24	0	0	0	22	0	25	0	5
Olfr914	NM_146786	0	0	0	0	0	0	0	0	0	0	0	0	0	0	0	0	0	0	0	0	0	0	0	0	0	0	0	0	0	0	0	0	0	0	0	0	0	0	0	0	0	0
E130218I03Rik	NR_040435,NR_040436	0	0	0	1.66	0	2.91	0	0	0	0	1.29	0	2.85	0	0	4.78	0	0	1.23	0	1.42	0	1.94	1.41	0	1.33	0	1.21	1.41	0	0	0	0	0	0	0	0	0	6.89	0	0	0
Pygo1	NM_028116	0	12	41	12	0	8	0	10	9	0	0	23	15	4	0	8	3	0	0	7	9	0	0	31	10	13	0	0	0	15	16	0	17	0	12	1	26	0	12	37	11	0
1700028I16Rik	NR_038042	0	0	0	0	0	0	2	0	0	0	13	0	0	0	0	0	0	0	4	0	0	0	0	0	0	0	0	0	0	0	0	0	0	0	0	0	0	0	0	0	0	0
Pdrg1	NM_178939	283	705	370	660	344	196	128	1293	370	839	333	299	661	327	396	363	356	766	329	311	374	384	408	268	278	215	248	592	396	313	283	306	254	200	1826	355	453	534	502	454	285	156
Hmgcll1	NM_173731	0	5	5	24	10	7	10	25	16	0	0	11	28	5	0	8	2	21	14	6	1	22	0	10	0	20	9	26	5	38	20	6	0	21	58	21	2	31	0	0	13	1
Myo3a	NM_148413	0	0	0	0	2	0	0	0	0	0	0	0	0	0	0	0	0	0	0	0	0	0	0	0	0	0	0	0	0	0	0	0	0	0	0	0	0	0	0	0	0	0
Apbb1	NM_001253885,NM_001253886,NM_001253887,NM_009685	29	18	19	32	9	1	2	54	28	0	23	0	90	0	0	30	12	54	0	0	48	8	41	0	43	2	0	0	0	0	0	0	12	0	74	14	0	0	34	0	34	5
Kif4-ps	NR_033653	0	0	0	0	0	0	0	0	0	0	0	0	0	0	0	0	0	0	0	0	0	0	0	0	0	0	0	0	0	0	0	0	0	2	0	0	0	0	0	0	0	0
Fam76b	NM_176836	26	58	2	6	9	11	0	31	0	14	12	4	26	5	26	14	24	27	24	0	14	9	28	12	6	16	5	43	5	0	0	24	6	7	10	26	54	1	59	4	8	0
Fam124b	NM_173425	7	1	0	0	0	0	0	0	0	0	0	3	0	0	0	2	0	0	0	7	0	0	0	7	19	2	0	8	0	0	2	0	0	7	0	0	0	0	0	8	0	1
Rnf128	NM_001254761,NM_023270	6	19	1	12	17	0	7	0	6	79	0	0	82	16	12	0	13	31	7	15	60	27	6	14	0	11	11	28	37	16	0	12	11	9	0	41	32	9	0	10	23	0
Ccdc138	NM_001162956	9	1	18	8	8	16	8	0	3	2	46	0	22	0	9	8	0	26	7	19	0	33	20	0	19	4	9	6	11	6	4	15	0	11	18	2	14	0	24	19	10	3
Olfr1052	NM_147010	0	0	0	0	0	0	0	0	0	0	0	0	0	0	0	0	0	0	0	1	0	0	0	0	8	0	0	0	0	0	0	0	0	0	0	0	0	0	0	0	0	0
Pir	NM_001301402,NM_027153	0	0	0	0	1	1	0	0	2	0	0	0	0	0	0	0	0	0	0	0	0	0	8	0	0	0	0	0	0	0	0	0	0	0	0	0	0	0	0	0	0	0
Olfr910	NM_146811	0	0	0	0	0	0	0	0	0	0	0	0	0	0	0	0	0	0	0	0	0	0	0	0	0	0	0	0	0	0	0	0	0	0	0	0	0	0	0	0	0	0
Hivep1	NM_007772	160	90	38	91	11	25	19	128	33	34	0	6	26	14	42	14	0	30	0	0	31	133	2	15	42	8	0	2	114	80	13	64	20	38	43	44	1	34	11	0	43	7
Col5a1	NM_015734	0	0	0	0	0	0	0	0	0	0	0	0	0	0	0	0	0	0	0	0	0	0	0	0	0	0	0	0	0	0	0	0	0	0	0	0	0	0	0	0	0	0
Eps15l1	NM_001122832,NM_001289859,NM_007944	272	495	68	275	130	52	74	232	142	238	95	210	594	118	184	116	159	120	70	242	45	125	220	146	166	131	258	108	258	162	98	72	79	89	620	241	291	142	148	219	195	43
Abcg1	NM_009593	3	2	0	0	0	6	0	0	0	0	0	0	0	0	3	12	0	0	0	0	0	1	0	10	0	0	0	0	0	0	0	0	0	1	16	0	0	0	2	0	8	0
Tmem230	NM_001141971,NM_027478	65	40	33	80	40	19	31	56	46	49	34	31	45	13	45	31	12	96	13	39	58	9	113	19	67	23	35	48	71	27	50	37	52	24	63	12	68	40	142	49	98	12
Olfr1410	NM_146491	0	0	0	0	0	0	0	0	0	0	0	0	0	0	0	0	0	0	0	0	0	0	0	0	0	0	0	0	0	0	0	0	0	0	0	0	0	0	0	0	0	0
Cpeb2	NM_001177379,NM_175937	100	130	32	63	46	43	20	217	42	239	48	40	49	18	8	26	40	254	11	173	34	30	55	53	74	56	73	22	164	100	61	73	66	23	61	2	53	38	110	50	80	35
Grid1	NM_008166	0	0	0	0	0	0	0	0	0	0	0	0	0	0	0	0	0	0	0	0	0	9	0	0	0	0	0	0	14	0	0	0	0	0	0	0	0	0	0	0	0	0
Mvp	NM_080638	79	139	95	83	85	164	40	78	66	181	0	38	186	89	108	59	67	79	75	106	98	23	95	99	46	39	78	58	195	90	42	19	33	54	224	212	37	144	372	76	37	53
Atf6	NM_001081304	152	370	254	189	163	231	102	142	114	248	198	235	293	90	128	255	132	121	49	305	157	134	185	130	178	164	287	216	249	116	141	175	209	55	86	211	66	209	203	439	187	111
Atf2	NM_001025093,NM_001284369,NM_001284370,NM_001284371,NM_001284372,NM_001284373,NM_001284374,NM_001284376,NM_009715	385	561	166	250	369	224	156	377	222	486	136	147	484	72	104	231	285	212	265	182	288	295	260	230	264	142	219	241	282	275	242	256	214	194	1442	308	355	259	385	301	323	94
Itpkb	NM_001081175	0	0	0	0	0	0	0	0	0	0	0	0	0	0	0	0	0	0	0	0	0	0	0	0	0	0	0	0	0	0	0	0	0	0	0	0	0	0	0	0	0	0
Mir6380	NR_105801	0	0	0	0	0	0	0	0	0	0	0	0	0	0	0	0	0	0	0	0	0	0	0	0	0	0	0	0	0	0	0	0	0	0	0	0	0	0	0	0	0	0
Gm6815	NR_102685	0	0	0	0	0	0	0	0	0	0	0	0	0	0	1.11	0	0	1.2	0	0	0	0	0	0	0	0	1.13	0	0	0	0	0	0	0	0	0	0	0	0	0	0	0
Rnasel	NM_011882	0	0	0	1	0	0	0	26	0	0	0	0	0	0	0	0	0	0	0	0	0	0	0	0	0	0	0	0	0	0	1	9	0	0	0	0	0	0	21	0	21	0
Rnf166	NM_001033142	59	24	0	20	7	10	0	134	13	41	0	19	0	18	0	22	20	114	40	19	18	0	18	0	21	14	23	14	0	0	0	14	12	0	1	0	0	0	0	2	11	9
Map2k3	NM_008928	113	109	128	224	69	45	30	234	91	133	73	203	182	33	54	163	75	105	152	69	179	65	122	90	68	48	19	165	80	119	50	128	46	128	200	164	87	140	91	154	181	82
Il31	NM_029594	6	0	0	0	0	0	0	0	0	0	0	0	9	0	0	0	0	0	2	0	0	0	1	0	0	0	0	0	0	0	0	0	0	0	4	0	0	2	0	0	0	2
Wfdc5	NM_145369	0	0	0	0	0	0	0	0	0	0	0	0	0	0	0	0	0	0	0	0	0	0	0	0	0	0	0	0	0	0	0	0	0	0	0	0	0	0	0	0	0	0
Dtnb	NM_001162465,NM_007886,NR_027869,NR_027870	103	303	70	184	142	50	63	72	55	208	42	138	267	100	292	121	39	218	100	92	148	155	167	172	91	112	19	125	137	108	99	60	87	66	339	150	155	259	142	214	100	93
Wbp1l	NM_001177812,NM_001177813,NM_146099	378	332	97	181	100	164	141	303	101	168	239	181	433	95	56	133	182	121	54	264	79	176	262	215	190	124	143	81	236	170	138	75	56	234	404	151	158	269	149	295	201	89
Slc16a12	NM_172838	0	0	0	0	0	0	0	26	0	0	0	0	0	0	0	0	0	0	0	22	0	0	0	0	0	0	0	0	0	0	0	0	0	0	0	0	0	0	0	0	0	11
Sostdc1	NM_025312	0	0	0	0	0	0	0	0	0	0	0	0	0	0	0	0	0	0	0	0	0	0	0	0	0	0	0	0	0	0	0	0	0	0	0	0	0	0	0	0	0	0
A430105I19Rik	NM_001001982	0	0	0	0	0	0	0	0	0	0	0	0	0	0	0	0	0	0	0	6	0	0	0	0	0	0	0	0	0	0	0	0	0	0	0	0	0	0	0	0	0	0
Mrpl30	NM_027098	134	200	70	89	80	55	36	140	92	74	75	39	121	72	55	63	88	86	10	123	207	44	153	120	62	82	109	137	118	65	126	94	48	97	20	29	55	68	195	168.5	117	59
Lrrc29	NM_177449	0	36	0	0	0	0	0	0	0	0	0	0	0	0	0	0	0	0	7	0	0	0	0	0	15	0	0	0	13	0	0	0	0	0	0	0	0	0	0	0	0	0
Gcnt7	NM_001039560	0	0	0	0	0	0	0	0	0	0	6	0	0	0	0	0	0	0	0	0	0	0	0	1	0	1	0	0	4	0	0	1	0	0	11	0	1	0	9	3	2	1
1700065L07Rik	NR_108032	0	0	0	0	0	0	0	0	0	0	0	0	0	0	0	0	0	0	0	0	0	0	0	0	0	0	0	0	0	0	0	0	0	0	0	0	0	0	0	0	0	0
Cpne9	NM_170673	20	81	6	3	24	11	0	48	11	2	0	14	1	2	0	13	5	1	1	5	8	12	39	5	6	7	5	13	16	11	16	0	13	17	11	0	7	0	40	23	15	4
Golim4	NM_001291069,NM_175193	0	0	0	0	0	0	0	0	0	0	0	0	0	0	0	0	0	0	0	2	0	8	0	0	0	2	0	0	0	8	12	0	0	0	0	0	0	0	0	17	0	0
1810007D17Rik	NR_038136	0	0	0	0	0	0	0	0	0	0	0	0	0	0	0	0	0	0	0	0	0	0	0	0	0	0	0	0	0	0	0	0	0	0	0	0	0	0	0	0	0	0
Agap2	NM_001033263,NM_001301014	0	0	0	0	0	0	0	0	0	0	0	0	0	0	0	0	0	0	0	0	0	0	0	0	0	0	0	0	0	0	0	0	0	0	0	0	0	0	0	0	0	0
Camsap2	NM_001081360	51	62	23	33	29	33	51	153	34	100	41	39	68	24	44	44	37	62	7	13	66	63	38	33	67	26	26	88	46	20	47	64	40	47	71	22	71	22	0	46	25	5
Map2k5	NM_011840	0	0	0	5	3	0	0	0	0	0	0	0	0	0	0	0	0	0	0	0	2	1	10	3	0	2	0	0	3	6	11	0	10	0	0	0	0	0	0	5	0	0
Tmem145	NM_183311	8	7	1	5	1	1	2	0	3	12	10	2	0	0	14	6	6	5	1	7	6	4	14	2	0	4	1	11	2	3	1	0	0	2	3	4	4	0	8	1	5	0
Myoc	NM_010865	0	0	0	0	0	0	0	0	0	0	0	0	0	0	0	0	0	0	0	0	0	6	0	0	0	0	0	0	0	0	0	0	0	0	0	0	0	0	0	12	0	0
Muc20	NM_001145874,NM_146071	0	0	0	0	0	0	0	0	0	0	0	3	0	0	0	0	0	0	0	0	0	0	0	0	0	0	0	0	0	0	0	0	0	0	0	0	0	1	0	0	1	0
Syndig1	NM_001085521	0	0	0	0	0	0	0	0	0	0	0	0	0	0	0	0	0	0	0	0	0	0	0	0	0	0	0	0	0	0	0	0	0	0	0	0	0	0	0	0	0	7
Fam189a2	NM_001114174	22	14	4	27	0	6	11	0	13	0	0	41	74	4	0	8	0	1	0	15	12	12	38	0	0	7	1	0	0	0	8	23	2	9	0	37	18	0	0	14	41	2
Ccr1l1	NM_007718	0	0	0	0	0	0	0	0	0	0	0	0	0	0	0	0	0	0	0	0	0	0	0	0	0	0	0	0	0	0	0	0	0	0	0	0	0	0	0	0	0	0
Cdk17	NM_146239	0	1	5	31	14	0	7	6	17	0	0	9	30	4	0	3	2	0	0	4	0	5	0	3	13	24	12	0	21	13	9	18	0	10	31	6	3	0	34	22	0	0
Gm20300	NR_045008	0	0	11	5	0	3	0	7	0	4	0	0	15	14	0	0	0	0	0	0	3	0	7	1	0	1	9	13	9	1	3	18	25	18	0	0	0	0	0	4	6	0
Rasgef1b	NM_145839,NM_181318	0	0	0	0	0	0	0	0	0	12	0	1	0	0	0	0	0	0	0	0	0	0	0	0	0	3	0	0	0	0	0	0	0	0	0	0	0	0	0	0	0	0
Cdr1	NM_001166658	0	0	0	0	0	0	0	0	0	0	0	0	0	0	0	0	0	0	0	0	0	0	0	0	0	0	0	0	0	0	0	0	0	0	0	0	0	0	0	0	0	0
Ifnar2	NM_001110498,NM_010509	0	0	0	0	0	1	0	0	0	0	0	0	0	0	0	0	0	0	0	0	13	0	0	0	0	0	0	0	10	0	0	0	0	0	7	0	0	0	0	14	0	6
Gm10432	NR_045741	0	0	0	0	0	0	0	0	0	0	0	0	0	0	0	0	0	0	0	0	0	8	0	0	0	0	0	0	0	0	0	0	0	0	0	0	0	0	0	0	0	0
C4a	NM_011413	0	0	7	0	0	0	0	0	8	0	0	0	0	0	0	0	0	0	0	0	0	13	0	0	0	0	0	0	0	6	0	0	1	0	0	0	0	0	0	0	0	0
Gulo	NM_178747	3252	5517	3862	5235	2286	2589	872	1904	2320	3014	1705	3726	5839	2980	3116	1890	1426	5376	230	4111	2960	1200	4837	2866	2645	1930	3711	1528	4413	2707	3302	1789	1589	1779	380	2206	1418	4584	3546	3851	1673	1953
Mier1	NM_001039081,NM_001286221,NM_001286222,NM_001286223,NM_027696	22	36	22	21	12	49	14	61	13	26	3	22	34	15	8	1	43	30	2	27	22	46	22	29	18	7	71	23	14	6	22	2	6	20	30	22	18	7	19	31	27	1
Inpp5a	NM_001127363,NM_183144	39	19	17	4	0	10	6	33	8	27	0	1	0	0	0	19	9	1.3	13.82	3	27	19.38	25.77	67	21	29	0	36	2	8.24	0	0	0	1	32	44	36	18	0	29	13	19
Gpx2	NM_030677	0	0	0	0	0	0	0	0	0	0	2	0	0	0	0	0	0	0	0	0	0	0	0	0	1	0	0	0	0	0	0	0	0	0	0	0	0	0	0	0	0	0
Cfap43	NM_027559	11	0	0	9	3	4	2	0	1	4	6	1	19	6	0	5	0	0	3	3	4	7	0	15	0	2	6	0	0	21	0	0	4	5	0	0	8	0	0	7	0	0
Fads3	NM_021890	0	0	0	0	12	0	0	0	0	0	0	0	27	0	0	0	0	0	0	0	0	0	0	5	8	13	0	30	0	0	0	0	0	0	90	0	0	0	0	13	2	0
Cul2	NM_029402	333	445	460	149	185	221	230	511	276	365	269	225	374	329	139	75	126	226	319	270	143	160	427	249	232	329	184	217	308	459	119	259	90	179	300	326	364	499	196	202	191	87
Olfr1338	NM_207152	0	0	0	0	0	0	0	0	0	0	0	0	0	0	0	0	0	0	0	0	0	0	0	0	0	0	0	0	0	0	0	0	0	0	0	0	0	0	0	0	0	0
Cyp8b1	NM_010012	0	0	0	0	0	0	0	0	0	0	0	0	0	0	0	0	0	0	0	0	0	0	0	0	0	0	0	0	0	0	0	0	0	0	0	0	0	0	0	0	0	0
Spib	NM_019866	0	0	0	0	0	1	0	0	0	0	0	0	0	0	0	5	0	0	0	0	0	0	3	0	0	0	2	0	0	0	0	0	0	0	0	0	0	0	0	0	0	0
Setd2	NM_001081340	437	916	427	553	621	436	268	786	275	556	196	524	542	259	273	286	264	495	189	267	642	236	539	415	511	234	352	468	574	336	325	453	369	401	700	486	386	626	229	840	568	291
D6Ertd474e	NR_027803	42	20	30	9	36	11	19	16	20	0	0	43	41	1	28	4	0	70	38	35	23	0	56	13	3	9	27	30	16	20	25	0	15	38	14	1	0	28	50	42	39	27
Gata6	NM_010258	69	68	49	111	13	31	15	230	28	112	25	16	33	10	48	26	122	100	18	205	292	8	185	136	35	25	70	15	116	76	80	86	46	21	261	158	50	88	54	31	27	10
Vmn2r15	NM_001104626	0	0	0	0	0	0	0	0	0	0	0	0	0	0	0	0	0	0	0	0	0	0	0	0	0	0	0	0	0	0	0	0	0	0	0	0	0	0	0	0	0	0
Mrpl12	NM_027204	798	1197	828	908	595	623	330	1275	631	1357	590	756	1908	471	1066	1031	620	1330	355	854	983	601	864	882	591	700	625	747	1220	637	585	762	412	549	1348	933	782	1000	807	1187	848	564
Gtf2a2	NM_001039519,NM_001282083,NM_001282084,NR_104093	50	38	57	34	12	32	28	109	48	41	45	24	36	25	29	17	25	55	54	17	24	20	85	42	68	21	35	52	17	65	25	25	67	44	30	23	72	32	45	56	40	30
Rab11fip5	NM_001003955,NM_177466	266	292	147	557	219	128	43	537	113	164	170	299	412	60	171	349	135	337	97	310	123	124	262	177	103	123	217	95	337	196	139	154	184	181	659	149	144	117	130	346	184	239
Adgb	NM_001127353	0	0	0	0	0	0	0	0	0	0	0	0	0	0	0	0	0	0	0	0	0	0	0	0	0	0	0	0	0	0	0	0	0	0	0	0	0	0	0	0	0	0
Pid1	NM_001003948	0	0	0	0	0	0	0	0	0	0	0	0	0	0	0	0	0	0	0	0	0	0	0	0	0	0	0	0	0	0	0	0	0	0	0	0	0	0	0	0	1	0
Olfr19	NM_146335	0	0	0	0	0	0	0	0	0	0	0	0	0	0	0	0	0	0	0	0	0	0	0	0	0	0	0	0	0	0	0	0	0	0	0	0	0	0	0	0	0	0
Mphosph6	NM_026758	275	333	398	197	192	229	159	212	191	257	168	230	341	205	159	134	58	326	179	123	212	201	442	129	187	234	315	186	375	232	170	177	147	257	336	138	140	120	720	407	284	204
Dagla	NM_198114	0	0	0	0	0	0	0	0	0	0	0	0	0	0	0	0	0	0	0	0	0	0	0	0	0	0	0	0	0	0	0	0	0	0	0	0	0	0	0	0	0	0
Ms4a10	NM_023529	0	0	0	0	0	0	0	0	0	0	0	0	0	0	0	0	0	0	0	0	0	0	0	0	0	0	0	0	0	0	0	0	0	0	0	0	0	0	0	0	0	0
Ankef1	NM_175667	0	0	0	0	0	0	0	0	0	0	0	0	8	0	0	0	0	0	0	0	0	0	0	0	0	0	0	0	0	0	0	19	0	0	0	0	0	0	0	0	0	0
Mir18	NR_029736	0	0	0	0	0	0	0	0	0	0	0	0	0	0	0	0	0	0	0	0	0	0	0	0	0	0	0	0	0	0	0	0	0	0	0	0	0	0	0	0	0	0
Zfp566	NM_152814	123	107	237	77	44	20	82	97	17	185	67	36	68	84	85	26	51	5	39	27	109	58	95	89	39	108	85	123	96	81	51	85	32	17	249	87	112	223	67	107	46	32
Krt72	NM_213728	0	0	0	0	0	0	0	0	0	0	0	0	0	0	0	0	0	0	0	0	0	0	0	0	0	0	0	0	0	0	0	0	0	0	0	0	0	0	0	0	3	0
Ahctf1	NM_026375	837	887	600	629	664	416	312	1705	275	1965	585	478	815	120	295	498	452	642	683	413	555	569	749	626	708	558	668	636	425	334	235	429	285	485	1069	676	802	829	608	833	513	278
2810474O19Rik	NM_001289661,NM_001289662,NM_026054	48	376	311	234	167	345	66	266	136	318	110	538	549	328	149	120	151	172	174	125	120	237	225	253	92	222	232	258	202	246	140	145	299	169	271	230	198	474	283	475	83	148
Gm11992	NM_001037928	0	0	0	0	0	4	0	0	0	0	15	0	0	0	0	0	2	11	0	0	0	0	0	0	0	0	0	0	0	0	0	0	0	0	0	0	0	0	0	0	19	2
Ciapin1	NM_134141	366	469	548	523	468	313	181	843	289	539	504	260	1360	323	367	639	498	903	176	245	579	495	544	496	264	413	390	372	628	283	293	253	220	389	1203	605	193	552	1198	764	681	305
H2afy	NM_001159513,NM_001159514,NM_001159515,NM_012015	20	0	58	5	2	13	1	50	18	1	31	25	31	6	61	6	14	30	10	19	14	2	17	44	33	12	6	0	26	0	33	4	42	18	16	2	17	0	27	6	7	17
Itgav	NM_008402	70	222	83	148	89	63	7	303	94	67	60	87	103	35	38	16	10	107	77	72	84	12	127	109	110	96	68	217	102	85	40	89	107	42	192	23	117	153	25	47	51	87
Jsrp1	NM_028001	0	39	11	6	19	4	0	104	0	0	0	6	12	6	10	14	0	16	0	5	21	1	0	13	9	3	7	0	5	2	4	0	1	0	0	6	1	7	27	0	14	7
Lipm	NM_023903	0	0	0	0	0	0	0	0	0	0	0	0	0	0	0	0	0	0	0	1	0	0	0	0	0	0	0	0	0	0	0	0	0	0	0	0	0	0	0	0	0	0
Rfx3	NM_001166414,NM_011265	0	0	0	4	0	0	0	0	0	0	0	0	0	0	0	0	0	0	0	0	0	0	0	0	0	0	0	0	0	0	0	0	0	0	0	15	0	0	0	0	0	0
Dixdc1	NM_178118	0	0	0	0	0	0	0	0	0	0	0	0	0	1	1	0	0	9	0	0	0	0	1	0	0	0	0	0	1	0	0	0	0	0	0	0	0	0	0	0	0	0
1600014C10Rik	NM_001085385,NM_028166	78	47	58	65	52	42	0	21	41	0	64	45	183	50	21	67	93	42	16	29	82	38	73	80	44	58	40	85	114	18	38	45	29	22	58	50	18	21	160	64	121	22
Ythdf2	NM_145393	2407	4004	2575	2769	1957	1384	1183	3584	1734	5413	1008	2096	5172	1891	1514	1654	2317	2408	1546	2020	2730	1583	1765	2397	1408	1528	1928	2563	2637	1861	1438	2803	1258	1344	2944	2240	2618	3935	1625	2922	2132	1239
Uts2r	NM_145440	0	0	15	0	0	14	0	0	9	0	56	34	7	0	0	0	0	0	0	29	0	4	0	14	0	0	0	0	18	4	9	0	0	12	89	6	0	28	0	15	0	14
Kcnj8	NM_008428	0	0	0	0	0	0	0	0	0	0	0	0	0	0	0	0	0	0	0	0	0	0	0	0	0	0	0	0	0	0	0	0	0	0	0	0	0	0	0	0	0	0
Atox1	NM_009720	192	210	221	246	127	91	76	416	203	141	164	103	558	70	139	137	135	217	173	136	253	141	174	346	172	118	166	124	217	147	162	229	68	186	179	201	200	144	198	208	261	101
Apod	NM_001301353,NM_001301354,NM_007470	0	0	0	0	0	0	0	0	0	0	0	0	0	0	0	0	0	0	0	0	1	0	0	0	0	0	0	0	0	0	0	0	0	0	0	0	0	0	0	0	0	0
Smap2	NM_133716	8	39	64	23	15	10	9	29	24	23	19	8	34	2	61	21	42	140	5	16	20	0	0	7	25	13	14	9	37	2	34	7	35	20	39	11	5	43	0	13	15	0
Gas2	NM_008087	12	28	12	7	9	6	0	33	6	0	0	3	25	1	19	0	0	9	8	1	0	0	0	2	9	0	15	0	0	25	0	0	2	8	23	0	0	0	6	3	8	7
Pigg	NM_001081234	128	119	38	73	15	66	44	170	36	242	19	25	102	24	23	47	15	38	10	33	72	52	54	27	70	54	30	102	42	67	62	31	16	12	110	102	45	110	169	155	43	3
9830147E19Rik	NM_001242388	2.07	9.52	4.73	3.29	6.31	3	0	2.53	1.53	11.35	1	10.83	7.79	2	1	0	0	3.08	0	1.05	0	1.6	3.03	1.35	2	1.19	1	4.72	2.82	3.18	2.23	2.02	1.04	3.51	7.92	2.01	7.1	5.61	0	5	3.2	1
Foxs1	NM_010226	0	0	0	0	0	0	0	0	0	0	0	0	0	0	0	0	0	0	0	0	0	0	0	0	0	0	0	0	0	0	0	1	0	0	0	0	0	0	0	0	0	0
Olfr1513	NM_001012269	0	0	0	0	0	0	0	0	0	0	0	0	0	0	0	0	0	0	0	0	0	0	0	0	0	0	0	0	0	0	0	0	0	0	0	0	0	0	0	0	0	0
Trim7	NM_053166	20.7	12.47	2.07	3.15	0	0	2.04	1.04	5.17	4.16	1.04	2.07	5.22	0	2.09	8.58	3.11	5.24	1.04	5.19	8.31	10.37	7.3	3.12	2.07	4.14	1.04	4.12	4.19	1.03	2.07	2.07	0	0	1.05	0	4.19	5.19	2.08	6.28	0	3.1
Them7	NM_001159638,NM_028747	0	0	0	0	0	0	0	0	0	0	0	0	0	0	0	0	0	0	0	0	0	0	0	0	0	0	0	0	0	0	0	0	0	0	0	0	0	0	0	0	0	0
Klra1	NM_016659	0	0	0	0	0	0	0	0	0	0	0	0	0	0	0	0	0	0	0	0	0	0	0	0	0	0	0	0	0	0	0	0	0	0	0	0	0	0	0	0	0	0
Pira1	NM_011087	0	0	0	0	0	0	0	0	0	0	0	0	0	0	0	0	0	0	0	0	0	0	0	0	0	0	0	0	0	0	0	0	0	0	0	0	0	0	0	0	0	2.44
Cyc1	NM_025567	420	655	397	356	300	312	124	589	254	336	479	363	944	312	438	284	424	890	120	495	549	181	464	376	284	376	292	282	700	361	401	397	250	194	811	412	175	669	669	670	332	280
Amn1	NM_001113424	57	17	18	11	4	18	19	39	11	14	29	15	33	25	9	9	14	22	21	19	19	50	35	17	20	22	28	32	15	17	29	4	22	18	2	15	55	2	64	23	16	0
B9d1	NM_013717	58	62	38	72	25	6	6	73	36	126	0	20	81	11	24	18	43	46	26	23	20	58	0	8	18	46	12	64	2	55	13	3	28	42	82	33	20	41	0	69	14	33
Mmp1a	NM_032006	0	0	0	0	0	0	0	0	0	0	0	0	0	0	0	0	0	0	0	0	0	0	0	0	0	0	0	0	0	0	0	0	0	0	0	0	0	0	0	0	0	0
Mir710	NR_030491	0	0	0	0	0	0	0	0	0	0	0	0	0	0	0	0	0	0	0	0	0	0	0	0	0	0	0	0	0	0	0	0	0	0	0	0	0	0	0	0	0	0
Esp23	NM_001177582	0	0	0	0	0	0	0	0	0	0	0	0	0	0	0	0	0	0	0	0	0	0	0	0	0	0	0	0	0	0	0	0	0	0	0	0	0	0	0	0	0	0
Zp1	NM_009580	19	125	2	0	2	23	8	0	1	0	0	40	50	0	3	43	0	43	25	0	1	19	33	22	16	0	22	31	0	0	24	0	18	41	70	11	38	0	0	5	7	0
Hadh	NM_008212	38	22	46	46	17	53	0	61	38	20	18	9	30	77	47	14	15	28	1	53	26	52	86	8	38	29	42	0	117	52	34	17	26	9	54	47	15	14	0	58	4	16
Eno2	NM_001302642,NM_013509	0	0	0	0	0	1	0	0	0	0	0	0	0	4	31	0	0	10	0	0	16	0	23	0	0	2	14	0	28	0	0	19	10	0	0	0	0	0	34	0	0	9
Clec12b	NM_001204223,NM_027709	0	0	0	0	0	0	0	0	0	0	0	0	0	0	0	0	0	0	0	0	0	0	0	0	0	0	0	0	0	0	0	0	0	0	0	0	0	0	0	0	0	0
Itih4	NM_001159299,NM_001289632,NM_001289633,NM_018746	0	0	0	3	0	0	0	0	2	0	0	0	0	0	0	0	4	0	0	0	0	0	0	0	0	0	4	0	0	13	0	0	0	2	0	0	0	0	0	0	0	0
Msantd3	NM_001145924,NM_001145925,NM_028137	7	26	15	0	0	0	1	2	0	0	0	0	0	1	0	14	2	0	0	7	0	0	23	3	0	0	0	0	13	1	19	7	10	0	20	0	0	0	0	8	0	0
Gm10416	NR_027964	2	1	0	0	0	0	0	0	0	0	0	0	0	1	0	0	0	2	0	0	0	0	0	0	0	0	0	0	0	0	0	0	0	0	0	0	0	0	0	0	0	0
Hoxb7	NM_010460	1	0	0	0	0	0	0	0	0	0	0	0	0	0	0	0	0	0	0	0	0	0	0	0	0	0	0	0	0	0	0	0	0	0	0	0	0	0	0	0	0	0
Rabif	NM_145510	5	48	79	73	99	65	90	21	68	182	36	43	231	123	126	137	126	220	24	12	108	68	43	54	101	59	119	129	30	25	60	26	15	0	152	121	18	177	42	134	56	78
C230079O03Rik	NR_040459	0	0	0	0	0	0	0	0	0	0	0	0	0	0	0	0	0	0	0	0	0	0	0	0	0	0	0	0	0	0	0	0	0	0	0	0	0	0	0	0	0	0
Zfp385a	NM_013866	33	33	15	2	9	25	0	0	31	3	95	23	50	11	2	5	9	16	0	69	16	19	41	40	12	3	0	10	15	27	21	20	12	15	16	53	0	0	76	19	14	21
Mettl5	NM_029280,NR_110977	79.43	62	112.34	72	86.67	60	29	57	90.16	75	101	51.52	97.3	88	59	44	53	82	17.31	87	111	49.4	100.49	99	83	72	81.41	97	86	84.48	78	59.46	54	30	17	36	62	51.4	257.43	92	70	39
Rpl10a	NM_011287	1562	2035	1042	2003	975	853	659	2118	850	1514	1154	1262	2785	896	1200	1852	1512	1301	530	1363	2324	1431	2212	1732	871	1109	908	787	1872	1497	1218	1766	943	1103	1071	1438	1331	1754	1126	2295	1339	942
Mirlet7bhg	NR_110483	0	0	0	0	0	0	0	0	0	0	0	0	0	0	0	0	0	0	0	0	0	0	0	0	0	0	0	0	0	0	0	0	0	0	0	0	0	0	0	0	0	0
Ulbp1	NM_029975	7	0	0	32	0	0	5	2	1	0	1	0	0	0	0	3	0	0	3	0	0	17	6	0	19	0	1	8	0	0	0	0	4	0	0	0	0	0	0	6	1	1
Ltbp1	NM_019919,NM_206958	0	0	0	0	0	0	0	0	0	0	0	0	0	0	0	0	0	0	0	0	0	0	0	0	0	0	0	0	0	0	0	0	0	0	0	0	0	0	0	0	0	0
Fmo3	NM_008030	0	0	0	0	0	0	0	0	0	0	0	0	0	0	0	0	0	0	0	1	0	0	0	0	0	0	0	0	0	0	0	0	0	0	0	0	0	0	0	0	0	0
Cln6	NM_001033175	13	0	2	33	0	0	0	0	10	0	0	0	0	21	0	0	0	0	0	25	0	8	0	0	0	0	0	38.54	14	0	0	0	0	0	0	0	0	49.17	0	0	30	12
Gfra3	NM_010280	93	81	37	110	115	71	31	84	74	149	16	105	234	76	89	138	121	76	68	117	239	162	137	127	48	77	182	120	319	89	281	119	64	67	154	144	119	138	190	185	111	114
Gcsam	NM_001159297,NM_008099	0	0	0	0	0	0	0	4	0	0	0	0	0	0	0	0	0	0	0	0	0	0	0	0	0	0	0	0	0	0	0	0	0	0	0	0	0	0	0	0	0	0
4933406M09Rik	NM_173771	0	0	0	0	0	0	0	0	0	39	0	0	0	0	0	0	0	0	0	0	0	0	0	0	0	0	0	0	0	0	0	13	0	0	0	0	5	0	0	0	0	0
Smim22	NM_001253796,NM_001253797,NM_001253802,NM_001253803,NR_045595,NR_045596	0	0	1	0	0	4	0	0	0	1	3	0	1	0	0	0	0	0	0	0	0	0	8	0	1	2	1	0	3	2	0	1	0	0	4	0	0	1	0	0	0	0
Trps1	NM_032000	15	41	0	0	0	6	0	24	0	0	0	0	13	0	0	11	0	1	0	0	10	6	0	0	0	6	17	0	1	12	1	9	3	2	0	3	2	0	6	55	13	3
Tctex1d2	NM_025329	12	18	8	14	5	20	7	1	23	7	7	5	12	2	3	31	20	14	7	9	23	13	24	23	9	7	3	1	17	27	28	15	0	18	1	21	3	11	70	26	4	3
Tbc1d10b	NM_144522	239	366	217	158	64	163	37	167	109	225	39	90	401	103	7	51	228	136	75	84	89	142	223	70	123	105	92	211	92	165	44	87	118	124	198	173	115	80	232	241	221	114
Bsn	NM_007567	0	0	0	0	0	0	0	0	0	0	0	3	0	0	0	0	0	0	0	0	0	0	7	0	0	2	0	0	4	13	2	0	1	0	0	0	0	0	28	0	0	4
Angptl7	NM_001039554	0	0	3	6	0	0	0	0	0	0	0	0	0	2	0	0	0	0	0	0	0	0	0	0	0	0	0	0	0	0	0	0	0	0	0	0	0	0	0	6	0	0
Acot13	NM_025790	52	70	69	89	52	75	46	72	112	128	20	25	203	62	51	59	51	216	45	47	86	62	110	84	81	62	67	65	82	63	100	73	37	53	145	85	72	83	134	90	79	48
Iqcf6	NM_001101628	0	0	0	0	0	0	0	0	0	0	0	0	0	0	0	0	0	0	0	0	0	0	0	0	0	0	0	0	0	0	0	0	0	0	0	0	0	0	0	0	0	0
Ptbp3	NM_144904,NM_178164	22	19	4	4	17	28	13	31	7	79	5	23	67	30	20	22	66	2	47	5	17	70	34	38	4	8	24	41	36	13	12	50	14	11	126	27	63	0	20	79	24	64
D730001G18Rik	NR_027836,NR_027837	0	0	0	0	0	0	0	0	0	0	0	0	0	0	0	0	0	0	0	0	0	0	0	0	0	0	0	0	0	0	0	0	0	0	0	0	0	0	0	0	0	0
Rnf103	NM_009543	30	26	0	3	28	7	15	17	1	33	20	5	48	9	11	4	0	16	0	6	25	13	24	8	0	6	0	14	36	0	13	0	8	17	26	15	147	14	6	8	9	9
Gp49a	NM_001291892,NM_001291893,NM_008147	0	0	0	0	0	0	0	0	0	0	0	0	0	0	0	0	0	0	0	0	0	0	0	0	0	0	0	0	0	0	0	0	0	0	0	0	0	0	0	0	0	0
Lrif1	NM_001039478,NM_001039488,NM_001286685,NM_028081	17	89	66	21	16	20	25	53	10	44	22	22	65	38	5	18	16	15	37	14	24	1	42	15	21	17	63	78	23	15	17	15	21	15	24	9	3	19	3	21	41	17
Slc35d3	NM_029529	0	0	0	0	0	0	0	0	0	0	0	0	0	0	0	0	0	0	0	0	0	0	0	0	0	0	0	0	0	0	0	0	0	0	0	0	0	0	0	0	0	0
Cyb561d1	NM_001081320,NM_028061	0	0	0	0	0	0	0	3	11	0	42	0	32	0	0	0	0	0	0	17	14	0	0	0	0	0	0	0	0	0	0	0	0	0	73	0	0	0	0	0	0	0
Apol11a	NM_001177533	0	0	0	0	0	0	0	0	0	0	0	0	0	0	0	0	0	0	0	0	0	0	0	0	0	0	0	0	0	0	0	0	0	0	0	0	0	0	0	0	0	0
Oxa1l	NM_026936	166.89	135.56	141.14	79.67	105	26	63.78	213	114.62	75	70.4	66.66	260.73	31.33	96	154	97.3	184.91	42	65.18	80	80	93	52.76	90.66	63	61	71	166.02	105	35	108	39	72.83	169	108	52.83	127	100.05	183.69	72.78	35
Mta3	NM_001171052,NM_001171053,NM_001171054,NM_054082	816	769	804	559	487	392	212	469	424	616	460	578	1053	454	524	447	560	1009	332	933	929	738	1105	884	578	558	636	608	871	559	371	474	364	198	780	769	449	822	825	846	577	465
Strip2	NM_001037740,NM_177204,NR_104576	12	64	11	16	66	6	1	0	8	0	66	14	0	0	0	0	30	0	0	0	0	1	0	25	14	14	33	26	0	12	15	0	0	0	26	0	18	1	0	21	21	0
Krt33b	NM_013570	0	0	0	0	0	0	0	0	0	0	0	0	0	0	0	0	0	0	0	0	0	0	0	0	0	0	0	0	0	0	0	0	0	0	0	0	0	0	0	0	0	0
Ccl3	NM_011337	0	0	0	0	0	0	0	0	0	0	0	0	0	0	0	0	0	0	0	0	0	0	0	0	0	0	0	0	0	0	0	0	0	0	0	0	0	0	0	0	0	0
Pxylp1	NM_001289645,NM_001289646,NM_001289647,NM_153420	0	0	0	0	0	0	0	0	0	0	27	0	34	0	6	34	0	0	0	0	0	0	0	0	0	10	0	0	0	0	0	0	0	0	75	0	0	0	37	34	0	0
Dld	NM_007861	116	114	150	93	44	42	48	203	54	121	52	115	144	110	44	75	80	88	27	57	75	54	215	45	91	68	98	46	93	66	62	105	83	105	102	71	111	47	116	186	65	33
Ptpn1	NM_011201	521	849	401	535	391	264	189	928	352	1178	439	441	699	253	210	514	298	566	526	419	543	320	233	280	247	204	227	609	523	432	271	361	362	335	1448	489	440	715	301	799	665	237
Gja4	NM_008120	1	76	0	0	2	9	8	0	6	0	0	0	0	12	16	9	0	0	4	16	16	21	0	9	0	0	8	0	0	0	0	19	41	6	24	0	60	2	45	0	0	0
Speer5-ps1	NR_001582,NR_027506	2	5	0	0	1	4	1	6	1	0	0	8	0	0	0	3	0	3	6	0	6	0	0	3	0	4	2	3	0	0	3	4	0	4	0	0	0	0	27	0	1	5
Slc25a34	NM_001013780	0	0	0	0	0	0	0	0	0	0	0	0	0	0	0	0	0	0	0	0	0	0	0	0	3	0	0	0	0	0	0	0	0	0	0	0	0	0	0	0	0	0
Ccdc27	NM_001033455	0	0	0	0	0	0	0	0	0	0	0	0	0	0	0	0	0	0	0	0	0	0	0	0	0	0	0	0	0	0	0	0	0	0	0	0	0	0	0	0	0	0
Sctr	NM_001012322	0	0	0	0	0	0	0	0	0	0	0	0	0	5	0	0	0	0	0	0	0	0	0	0	0	1	0	0	0	0	4	0	0	0	0	0	0	0	0	0	0	0
Avp	NM_009732	0	0	0	0	0	0	0	0	0	0	0	0	0	0	0	0	0	0	0	0	0	1	0	0	0	0	0	0	0	0	0	0	0	0	0	0	0	0	0	0	0	0
Reg3d	NM_001161741,NM_013893	0	0	0	0	0	0	0	0	0	0	0	0	0	0	0	0	0	0	0	0	0	0	0	0	0	0	0	0	0	0	0	0	0	0	0	0	0	0	0	0	0	0
Mrps33	NM_001010930,NM_010270	104	297	187	171	130	133	85	212	115	153	88	105	222	166	140	144	105	300	92	180	159	117	188	172	200	151	93	219	220	94	113	127	83	75	164	118	193	168	555	185	87	106
Mir7232	NR_106091	0	0	0	0	0	0	0	0	0	0	0	0	0	0	0	0	0	0	0	0	0	0	0	0	0	0	0	0	0	0	0	0	0	0	0	0	0	0	0	0	0	0
9330162012Rik	NR_102323	0	0	0	0	0	0	0	0	0	0	0	0	0	0	0	0	0	0	0	0	0	0	0	0	0	0	0	0	0	0	0	0	0	0	0	0	0	0	0	0	0	0
2310015A10Rik	NR_033514	0	0	0	0	0	0	0	0	0	0	0	0	0	0	0	0	0	0	0	0	0	0	4	0	0	0	0	0	0	0	0	0	0	0	0	0	0	0	0	0	0	0
Nptx1	NM_008730	0	20	29	34	0	44	0	48	15	0	59	0	1	0	24	0	19	0	0	18	16	13	14	0	0	0	0	21	0	42	7	28	12	45	0	0	22	0	0	57	0	11
1700102H20Rik	NR_045302,NR_045303	0	0	0	0	0	1	0	0	0	0	0	0	0	0	0	0	0	0	0	0	0	0	0	0	0	0	0	0	0	0	0	0	0	0	0	0	0	2	0	0	0	0
Esco1	NM_001081222	223	222	197	172	173	220	133	405	109	239	139	157	202	106	77	54	128	154	192	215	90	138	230	148	139	147	301	193	181	177	110	189	201	143	165	89	234	155	318	259	107	181
Vmn1r62	NM_030741	0	0	0	0	0	0	0	0	0	0	0	0	0	4	0	0	0	20.92	0	12	0	0	0	0	0	0	0	0	0	15	0	0	0	0	0	0	0	0	0	0	0	0
Fkbp1b	NM_016863	16	7	21	50	22	33	7	28	50	29	0	26	38	6	10	9	10	0	39	20	11	23	38	13	45	12	16	18	14	34	11	13	10	2	0	29	37	121	52	35	5	9
Elavl3	NM_010487	15	37	0	35	5	10	0	56	0	50	0	14	46	0	0	74	0	40	7	0	23	33	0	0	9	11	0	2	28	1	6	0	12	19	0	20	3	55	37	8	1	9
Ublcp1	NM_024475	151	163	113	96	33	96	27	82	121	116	80	87	101	63	55	58	80	62	47	50	75	77	145	93	92	50	94	58	105	61	42	87	102	91	32	54	27	51	103	133	117	32
Ppp1r3c	NM_016854	0	0	0	0	0	0	0	0	0	0	0	0	38	0	0	0	0	0	0	0	0	0	0	0	0	0	0	0	0	0	0	0	0	0	0	0	0	0	0	0	0	0
BC068281	NM_001170858,NM_173416	23	2	4	15	61	31	7	12	0	48	63	42	27	22	0	38	2	41	34	12	30	12	3	17	0	12	0	0	2	23	1	44	0	3	55	10	28	28	4	5	28	0
Zfp341	NM_199304	63	0	83	47	1	1	19	47	24	45	0	84	190	27	133	29	0	9	31	3	17	1	60	14	18	17	18	51	59	80	39	30	19	3	46	101	54	100	0	37	79	23
Sacm1l	NM_030692	72	12	78	27	8	32	5	114	13	160	23	60	80	49	7	4	18	44	26	43	42	31	18	26	41	23	54	33	57	12	32	38	17	47	24	34	57	33	69	49	43	23
Heatr3	NM_172757	1381	1708	1122	1069	1062	660	402	1208	705	1651	570	878	2239	623	381	756	666	1184	553	519	979	698	1301	960	768	757	872	1125	1001	774	535	946	658	469	748	879	994	1251	780	1359	642	417
Galr3	NM_015738	0	0	0	0	0	1.22	0	0	0	0	0	0	5	0	0	0	0	0	0	0	0	0	8	0	0	0	0	7.41	0	0	0	0	0	0	0	0	0	0	3	0	0	0
Slc6a6	NM_009320	2360	3072	1158	2702	1149	1182	477	1584	951	1510	892	1480	2202	1159	1393	1281	1151	2744	499	1330	1984	1077	2013	1362	1067	1463	1189	1368	1950	1146	1026	1361	876	443	1435	1505	781	1125	2763	1958	1377	787
Olfr137	NM_146488	0	0	0	0	0	0	0	0	0	0	0	0	0	0	0	0	0	0	0	0	0	0	0	0	0	0	0	0	0	0	0	0	0	0	0	0	0	0	0	0	0	0
Slc45a1	NM_173774	0	14	0	0	0	11	0	0	0	0	0	0	0	0	0	3	0	0	0	0	0	0	0	0	0	0	0	32	0	0	0	25	12	0	27	18	0	0	0	0	0	0
Nfkbia	NM_010907	181	139	133	193	71	44	9	717	105	41	46	38	335	92	45	238	71	74	103	36	58	91	97	107	173	112	98	164	198	100	163	70	38	94	963	108	84	61	216	102	143	27
Ccdc34	NM_026613	22	3	5	13	9	4	1	42	8	40	6	5	0	0	9	23	0	0	2	7	33	16	24	4	18	10	7	4	3	5	9	23	5	24	2	19	5	24	44	10	3	7
Ehbp1	NM_001252515,NM_153078	0	4	17	2	8	2	0	14	0	0	0	3	8	5	0	4	3	3	0	1	2	0	0	18	0	2	2	0	16	20	0	0	0	0	0	4	0	0	0	5	0	5
Krtcap3	NM_027221	21	18	13	26	9	8	2	15	2	0	10	10	22	5	41	0	1	12	0	20	10	1	25	17	6	25	10	9	44	1	32	0	31	12	22	22	39	26	51	35	7	5
9230116L04Rik	NR_110486	1.05	0	0	0	0	0	0	0	1.08	0	0	0	0	0	0	2.38	0	0	7	0	0	0	0	3.21	0	2.07	1.03	0	0	0	1.02	0	0	0	1.26	0	1.2	0	0	0	0	0
Polr1d	NM_009087,NM_181730	854	1149	936	1211	958	560	648	2024	828	1669	1063	827	2068	962	634	705	1408	1320	938	1009	1535	1088	1492	1115	942	704	729	570	1068	802	962	1195	605	772	1093	1214	1164	944	660	1748	1025	739
Atg10	NM_025770	14	18	26	50	7	15	20	0	0	36	13	24	33	9	18	0	6	11	5	26	25	40	0	7	4	15	1	13	21	48	8	5	17	8	0	20	50	16	15	19	1	11
Il17c	NM_145834	0	0	5	0	0	0	0	0	0	0	0	8	0	2	0	0	0	0	0	0	0	0	0	0	0	0	0	0	0	3	3	0	0	0	0	0	0	0	0	0	0	1
Rhox8	NM_001004193	0	0	0	0	0	0	0	0	0	0	0	0	0	0	0	0	0	0	0	0	0	0	0	0	2	0	0	0	0	0	0	0	0	0	0	0	0	0	0	0	0	0
Pramel4	NM_001001319	1705.37	1820.32	1330.29	1080.02	1152.42	534.53	762.49	4055.28	1042.24	2030.07	880.91	946.49	1244.43	907.05	620.14	611.89	435.16	1324.37	1050.2	1789.61	705.4	346.42	1861.59	1176.81	1183.76	678.57	472.33	984.61	1637.06	1526.17	798.94	2201.65	1138.66	964.03	1183.28	1373.19	967.78	781.13	929.18	1067.2	1277.58	685.49
2610301B20Rik	NM_026005	0	0	0	0	0	0	0	0	0	0	0	0	0	0	0	0	0	0	0	0	0	0	0	0	0	0	0	0	0	0	0	0	0	0	0	0	0	0	0	0	0	0
Slc22a14	NM_001037749	0	0	0	0	0	0	0	0	0	0	0	0	0	0	0	0	0	0	0	0	0	0	0	0	0	0	0	0	0	0	0	0	0	0	0	0	0	0	0	0	0	0
Trmt6	NM_175113	186	206	221	334	172	132	97	396	154	644	196	199	538	118	164	161	133	283	108	117	185	132	227	170	173	148	314	137	118	158	116	160	72	140	161	156	166	360	296	326	112	74
Scarna17	NR_028560	0	0	0	0	0	0	0	0	0	0	0	0	0	0	0	0	0	0	0	0	0	0	0	0	0	0	0	0	0	0	0	0	0	0	0	0	0	0	0	0	0	0
Itpr2	NM_010586,NM_019923	0	7	0	5	13	1	1	12	0	0	0	4	0	0	2	2	0	0	6	0	20	62	2	3	0	2	0	9	26	13	0	0	0	6	55	1	0	1	4	7	0	0
H2afb2	NM_001281530	0	0	0	0	0	0	0	0	0	0	0	0	0	0	0	0	0	0	0	0	0	0	0	0	0	0	0	0	0	0	0	0	0	0	0	0	0	0	0	0	0	0
Fam168b	NM_001160235,NM_001160236,NM_174997	18	99	34	21	20	16	14	86	14	63	29	14	49	13	38	23	36	38	3	18	80	66	41	45	75	37	45	50	2	11	4	14	3	20	41	2	40	38	21	11	44	22
Krt86	NM_010667	0	0	0	0	0	0	0	0	0	0	0	0	0	0	0	0	0	0	0	0	0	0	0	0	0	0	0	0	0	0	0	0	0	0	0	0	0	0	0	0	0	0
Apopt1	NM_001163388,NM_026511	42	31	25	17	26	20	14	27	19	24	19	10	29	7	34	27	26	75	9	40	22	27	22	40	30	23	31	32	24	15	22	3	13	21	5	13	18	41	3	34	14	28
Gpr146	NM_001038703,NM_030258	0	0	0	0	0	0	0	0	0	52	0	0	0	0	0	0	0	0	0	0	0	0	27	0	0	0	1	20	16	0	0	0	1	0	54	0	0	52	0	0	19	6
Vmn2r-ps60	NR_028441	0	0	0	0	0	0	0	0	0	0	0	0	0	0	0	0	0	0	0	0	0	0	0	0	0	0	0	0	0	0	0	0	0	0	0	0	0	0	0	0	0	0
Defb29	NM_001001444	0	0	0	0	0	0	0	0	0	0	0	0	0	0	0	0	0	0	0	0	0	0	0	0	0	0	0	0	0	0	0	0	0	0	0	0	0	0	0	0	0	0
Myh4	NM_010855	0	0	0	0	0	0	0	0	0	0	0	0	0	0	0	0	0	0	0	0	0	0	0	0	0	0	0	0	0	0	0	0	0	0	0	0	0	0	0	0	0	0
Gdpd1	NM_025638	11	38	26	3	28	47	4	124	22	0	14	14	72	7	48	14	10	0	13	0	59	53	34	10	11	15	0	27	19	43	6	1	14	12	0	3	0	0	40	28	19	13
Tmem8	NM_021793	83	161	0	16	98	26	18	66	55	1	21	41	84	23	94	99	54	91	60	111	22	13	54	58	48	28	26	23	77	37	9	16	0	21	108	67	27	28	9	36	9	19
Mki67	NM_001081117	101	335	122	174	158	133	62	190	63	283	45	44	159	50	45	164	106	214	58	153	166	187	242	105	55	152	167	34	172	184	78	136	222	175	205	200	202	222	402	326	171	50
Trim30b	NM_175648	0	0	0	0	0	0	0	0	0	0	0	0	0	0	0	0	0	0	0	0	0	0	0	0	0	0	5	0	0	0	0	0	0	0	0	0	0	0	0	0	0	0
Serpina3n	NM_009252	0	0	0	0	0	0	0	0	0	0	0	0	0	0	0	0	0	0	0	0	0	0	0	0	0	0	0	0	0	0	0	0	0	0	0	0	0	0	0	0	0	0
Pfdn5	NM_027044	353	553	393	494	300	273	248	364	245	667	226	296	735	332	281	459	365	555	184	366	622	317	441	516	333	394	329	319	533	314	394	289	155	225	698	385	404	500	730	545	314	167
Mir551b	NR_030422	0	0	0	0	0	0	0	0	0	0	0	0	0	0	0	0	0	0	0	0	0	0	0	0	0	0	0	0	0	0	0	0	0	0	0	0	0	0	0	0	0	0
Slco2b1	NM_001252530,NM_001252531,NM_175316	3	0	0	0	0	0	0	0	0	0	0	3	0	0	0	0	0	0	0	0	0	0	0	0	0	0	0	0	0	0	0	0	0	0	0	0	0	0	0	0	0	0
Ppp1cb	NM_172707	27	30	38	12	20	50	7	54	15	47	14	14	157	38	3	16	14	35	46	15	28	48	30	17	15	21	47	56	33	28	7	36	25	23	13	29	16	9	19	25	21	10
Rpl23	NM_022891	1555	1786	1885	1964	1395	1346	981	2439	1318	2217	1163	1472	2570	1488	1161	1242	2101	2005	913	1749	2151	2096	2743	2172	1448	1639	1543	1184	2061	1715	1731	2429	1030	1211	1119	1470	2233	1761	1881	2763	1740	1369
Slc26a8	NM_001290320	0	23	0	0	0	0	0	0	14	0	0	5	13	15	0	13	12	0	10	15	0	0	12	14	9	2	6	44	11	6	1	0	0	0	69	3	9	1	0	0	13	0
Klhdc8a	NM_144810	0	0	0	0	0	0	0	0	0	0	0	0	0	0	0	0	0	0	0	0	0	0	0	0	0	5	0	0	0	0	0	0	0	0	0	0	0	0	0	0	0	0
Rpl36a	NM_019865	1071	1573	1127	1364	491	849	604	848	428	763	583	1073.98	2036	1285.97	960	1121	1099	1590	297	1253	1585.99	975	1336	1365	875	891	969	603	1243	1069	1291	1618	734	977	303	990	736	1021	837	1341	1184	465
Kat8	NM_026370	385	392	410	354	255	152	133	205	180	223	184	281	391	236	420	163	150	469	194	174	235	111	337	309	168	256	256	385	292	297	171	106	168	113	184	168	199	354	790	172	227	141
Rpp14	NM_025938	467	384	263	296	299	146	215	424	101	421	333	264	474	360	176	163	305	351	313	153	356	202	256	214	275	143	237	275	225	235	146	342	241	184	345	224	301	519	194	341	272	110
Nsmf	NM_001039386,NM_001039387,NM_001177654,NM_001177655,NM_020276	33	0	40	0	0	9	0	32	0	0	0	3	0	0	0	0	0	0	8	14	0	18	1	0	5	6	0	0	4	0	1	5	0	0	26	0	2	0	0	0	0	5
Osbpl5	NM_001199227,NM_024289	0	0	0	18	0	0	0	0	0	0	0	0	0	0	0	0	0	0	0	0	0	0	0	0	0	0	0	0	0	0	0	0	0	0	0	0	0	0	0	0	0	0
Ormdl3	NM_025661	429	968	420	471	291	292	181	811	249	910	223	354	1640	284	297	409	321	492	240	312	801	230	436	317	441	291	469	343	539	410	359	515	227	202	1794	598	475	553	558	543	538	228
Gpr22	NM_175191	0	7	0	2	0	0	0	0	0	0	0	0	0	1	0	0	0	2	0	0	0	0	2	0	1	0	0	5	0	0	0	3	0	0	0	2	0	0	0	7	3	0
Gm10789	NR_033476	0	0	0	0	3	2	0	0	0	1	0	0	0	0	0	0	4	35	0	0	2	15	0	0	0	0	0	0	1	0	0	0	0	0	0	0	1	0	0	0	0	1
Dmtf1	NM_001110327,NM_011806	260	484	485	393	258	165	201	230	204	446	324	269	739	251.97	66	200	375	228	132	227	220	158	186	371	387	252	361	310	269	254	195	273	277	223	201	502.97	299	181	238	285	256	161
Rab10os	NR_015551	16	57	59	76	34	29	17	105	25	78	50	36	167	44	84	73	16	121	20	67	56	55	43	38	52	21	31	53	42	45	35	62	37	29	233	55	38	79	85	44	37	18
Zfp746	NM_001163475	0	44	25	7	1	2	26	20	9	0	1	17	71	0	0	0	37	49	1	43	21	0	61	0	22	20	35	44	0	0	0	0	1	8	53	0	11	10	0	14.04	16	2
9230116N13Rik	NR_024328	0	0	0	0	0	2	0	0	0	0	0	0	0	0	0	0	0	1	0	0	0	0	0	0	0	0	0	0	0	0	0	0	0	0	0	0	0	0	0	0	0	0
Lemd1	NM_001033250	0	0	0	14	8	0	15	0	3	46	0	14	11	0	0	25	6	16	1	12	15	31	8	9	2	7	5	0	32	24	2	0	0	0	0	7	48	13	0	0	5	3
Adh7	NM_009626	0	0	0	0	0	0	0	0	0	0	0	4	0	0	1	0	0	0	8	0	0	0	0	0	0	0	12	0	13	0	0	0	0	0	0	0	0	0	0	0	0	0
Ptpn5	NM_001163565,NM_013643	0	38	0	0	0	0	0	0	0	0	0	0	0	0	0	0	0	0	0	0	0	0	0	0	0	0	0	0	0	0	0	0	0	0	0	0	0	0	0	0	0	0
Olfr875	NM_146749	0	0	0	0	0	0	0	0	0	0	0	1	0	0	0	0	0	0	0	0	0	0	0	0	0	0	0	0	0	0	0	0	0	0	0	0	0	0	0	0	0	0
Plekha6	NM_001160268,NM_182930	124	45	36	62	38	26	21	206	23	177	0	64	63	12	83	154	32	66	20	35	0	38	75	41	8	37	41	93	24	19	12	35	61	14	125	24	56	88	0	83	25	42
Rasl11a	NM_026864	358	200	145	412	205	86	38	191	50	193	153	126	104	134	52	93	107	173	34	152	113	133	290	212	126	287	188	10	259	123	179	132	104	47	623	48	41	102	201	293	211	185
Fan1	NM_177893	0	6	4	24	0	2	0	0	0	0	0	21	0	0	0	10	5	0	0	0	32	0	0	0	0	8	0	0	52	0	0	15	2	0	0	0	1	12	0	14	12	0
Cdk15	NM_001033373	0	0	0	0	0	0	0	0	0	0	0	0	0	0	0	0	0	0	0	0	0	0	0	0	0	4	0	0	0	0	0	0	0	0	0	3	0	0	0	0	0	0
Dock11	NM_001009947	0	0	0	0	0	0	0	44	0	0	0	3	0	0	0	0	0	0	0	0	4	0	8	0	0	0	0	0	0	0	0	0	0	6	0	2	0	0	0	0	0	0
Gm14850	NM_001177522,NM_001177522_chr8:21565385_21566350	0	0	0	0	0	0	0	0	0	0	0	0	0	0	0	0	0	0	0	0	0	0	0	0	0	0	0	0	0	0	0	0	0	0	0	0	0	0	0	0	0	0
Spin4	NM_178753	0	0	0	0	0	0	0	0	0	0	0	0	0	3	0	0	0	0	0	0	0	0	0	0	0	0	0	0	0	0	0	0	0	0	0	0	0	0	0	0	6	0
Itfg2	NM_133927	292	540	212	353	85	87	173	104	161	167	189	284	516	233	188	498	187	477	48	238	379	297	372	233	143	266	142	173	452	203	190	185	100	191	330	248	138	334	177	367	215	20
Scgb2b7	NM_001198871	0	0	0	0	0	0	0	0	0	0	0	0	0	0	0	0	0	0	0	0	0	0	0	0	0	0	0	0	0	0	0	0	0	0	0	0	0	0	0	0	0	0
Slc25a36	NM_138756	140	574	292	462	267	303	218	246	188	779	215	256	415	157	144	208	275	283	237	271	430	247	309	302	266	291	414	413	261	237	219	374	186	177	437	300	339	306	511	467	218	156
Xaf1	NM_001037713,NM_001291153	1	49	77	10	14	14	9	159	14	17	62	38	48	47	4	16	3	76	10	13	16	22	37	50	22	33	20	14	28	39	29	25	8	5	61	12	11	19	37	11	4	8
Gpihbp1	NM_026730	0	0	0	0	0	0	0	0	0	0	0	0	0	0	0	0	0	0	0	0	0	0	0	0	0	0	0	0	0	0	0	0	0	0	0	0	0	0	0	0	0	0
Kdelc2	NM_212445	0	0	0	0	0	5	0	41	5	0	27	0	0	0	0	0	0	0	4	0	0	0	9	0	0	1	0	24	0	0	0	0	7	12	1	0	0	0	0	0	0	16
Mir669g	NR_035411	0	0	0	0	0	0	0	0	0	0	0	0	0	0	0	0	0	0	0	0	0	0	0	0	0	0	0	0	0	0	0	0	0	0	0	0	0	0	0	0	0	0
Tmem52b	NM_001081186	0	0	0	0	0	0	0	0	0	0	0	0	0	0	0	0	0	0	0	0	0	0	0	0	0	0	0	0	0	0	0	0	0	0	0	0	0	0	0	0	0	0
Tmem206	NM_025864	30.9	1	33.52	0	22	21	0	26	27	4	39	15	11	5	78.12	6.75	14	0	28.23	19.36	19	33	30	20	10.68	12	27	22	51	6.39	30.2	0	10	5.12	39	18	1	29	0	0	10	11.71
4933407K13Rik	NR_029443	0	30	0	0	1	0	0	1	1	0	0	0	0	0	0	0	14	0	1	0	14	0	0	0	14	0	3	0	1	0	0	0	5	0	0	2	0	0	0	0	0	0
Zfp786	NM_177882	43	27	46	0	7	11	12	39	0	0	37	0	34	0	0	0	0	0	24	25	0	18	0	10	0	0	0	1	26	24	7	0	0	0	170	0	57	0	0	106	32	33
Fert2	NM_001037997,NM_001286415,NM_008000	17	31	0	14	0	3	0	50	9	20	0	15	20	3	0	1	13	0	8	0	7	7	0	0	3	4	0	25	11	27	0	25	9	17	0	0	0	5	0	0	1	7
Slc30a5	NM_022885	457	794	743	388	655	310	297	839	307	798	599	411	823	177	201	288	560	636	158	395	546	410	774	475	537	444	504	534	293	497	219	544	345	299	615	480	370	454	480	494	466	616
H2-Q1	NM_010390	0	1.07	1.04	0	0	0	0	2.43	0	3.85	0	2.11	0	1.03	0	1.13	0	0	1.06	0	0	0	0	0	0	0	0	0	1.08	0	2.19	0	1.05	0	1.44	0	0	0	0	1.14	0	0
4930459L07Rik	NR_046190	0	0	0	0	0	0	0	0	0	0	0	0	0	0	0	0	0	0	0	0	0	0	0	0	0	0	0	0	0	0	0	0	0	0	0	0	0	0	0	0	0	0
Gm2382	NM_001128601	18.36	24.77	22.89	23.14	44.76	14.55	2	0	22.18	7	22	0	11.09	16.45	11.55	16.19	13.46	65.16	0	3.11	24.02	41.25	34.41	7.09	0	8.23	21.15	44.15	43.29	14.92	47.86	21.52	12.54	6.32	36.16	11.05	38.52	43.89	10.46	23.31	12.85	0
Mt4	NM_008631	0	0	0	0	0	0	0	2	0	0	0	0	0	0	0	0	0	0	1	0	0	0	0	0	0	0	0	0	0	2	0	0	2	0	0	0	0	0	0	0	0	0
Gm11426	NR_033582	0	0	13	0	0	0	7	0	4	13	0	0	0	0	0	0	0	0	0	0	6	0	0	0	0	0	5	29	0	0	0	0	0	12	0	0	0	0	0	0	9	0
Slc35b1	NM_016752	263	457	191	297	183	177	81	143	203	258	217	195	520	79	222	355	128	359	113	274	356	364	310	272	197	227	238	354	242	175	217	381	177	92	341	298	279	225	182	449	201	103
Phldb2	NM_001252442,NM_153412	1	0	0	0	0	0	0	0	0	0	0	0	0	0	0	0	0	0	35	0	0	0	0	0	0	0	7	0	0	0	0	0	0	0	0	0	0	0	0	0	0	0
Eif3e	NM_008388	747	796	957	572	440	490	386	796	440	1153	623	500	918	770	230	143	579	508	304	419	372	535	861	665	625	577	831	909	636	536	553	511	572	511	392	398	942	788	1156	872	530	245
Zfp808	NM_001039239	91.06	13.19	56.85	26.26	57.08	17.49	52.1	41.03	25.6	63.71	30.14	32.79	42.18	35.86	14.32	2.08	23.13	35.58	15.95	37.86	40.96	52.7	29.34	56.32	71.63	47.17	145.31	94.44	43.26	51.7	54.73	36.07	58.38	12.63	19.36	32.63	76.28	59.36	27.05	40.84	48.03	10.59
Spata32	NM_177801	0	0	0	0	0	0	0	0	0	0	0	0	0	0	0	0	0	0	0	0	0	0	0	0	0	0	0	0	0	0	0	0	0	0	0	0	0	0	0	0	0	0
Zfp791	NM_001037745	202	417	238	87	171	101	84	377	160	241	120	182	346	203	103	98	135	297	210	148	145	68	156	143	218	115	108	193	187	106	121	111	77	135	631	90	390	159	464	194	146	97
Ppp1r26	NM_001005420	103	91	0	0	0	1	0	24	6	0	0	27	0	2	0	1	21	0	5	17	25	0	20	17	12	12	46	0	39	0	6	16	23	6	0	69	0	0	1	0	1	0
Eif3f	NM_025344	802	1195	539	766	443	350	223	782	549	909	508	558	1389	504	938	631	515	896	426	693	939	691	975	813	478	395	511	412	787	812	518	650	542	403	427	644	513	685	557	1061	681	406
Olfr146	NM_146747	0	0	0	0	0	0	0	0	0	0	0	0	0	0	0	0	0	0	0	0	0	0	0	0	0	0	0	0	0	0	0	0	0	0	0	0	0	0	0	0	0	0
Kcng4	NM_025734	0	0	0	0	25	5	0	42	3	0	0	0	85	0	0	0	0	30	0	7	0	13	19	0	19	1	0	0	0	0	0	0	1	0	24	4	0	0	63	0	8	8
3110057O12Rik	NM_026622	12	0	0	0	20	6	24	80	37	0	15	19	0	4	3	27.59	55	0	23	11	30	23	6	8.64	26	40	10	0	26	13	0	19	32	4	33	23	13	37	26	2	38	8.58
Avpi1	NM_027106	149	206	183	161	101	85	47	139	81	40	70	108	149	94	207	152	31	239	43	151	159	70	178	145	47	93	99	46	169	152	122	42	96	92	105	58	116	121	193	192	137	108
Prss53	NM_001081268	17.97	0	0	0	0	0	5	0	0	0	0	1.43	0	0	0	0	1	0	0	0	0	0	42	17	0	1.13	2.18	0	0	10.25	0	0	0	0	44	16.41	18	0	0	0	0	0
Cdca7	NM_025866	211	284	365	235	122	227	113	865	135	313	305	218	370	351	352	210	159	268	293	174	267	327	383	392	130	243	192	99	375	166	146	213	103	18	536	111	312	274	370	302	155	197
Olfr600	NM_147046	0	0	0	0	0	0	0	0	0	0	0	0	0	0	0	0	0	0	0	0	0	0	0	0	0	0	0	0	0	0	0	0	0	0	0	0	0	0	0	0	0	0
Prss57	NM_001042710	6.57	0	23.41	0	0	0	10.11	0	10.2	13	0	7.08	0	0	0	0	0	0	20.96	0	0	0	84.1	0	12.59	3.53	0	18.08	4.71	17.97	28.53	0	0	11.01	101.31	0	0	0	0	0	0	11.74
Bcl10	NM_009740	217	178	66	62	81	43	30	256	54	76	60	48	147	39	13	76	32	139	99	59	62	63	52	75	59	35	89	63	61	89	40	92	12	44	181	173	41	58	91	154	54	61
Cenpj	NM_001014996	23	4	0	0	15	35	42	24	22	85	69	23	12	6	3	41	4	22	17	1	0	78	2	8	36	10	41	1	36	35	0	12	37	15	0	14	39	6	0	6	28	45
Aftph	NM_001252503,NM_001290545,NM_181411	104	199	148	169	42	119	58	129	109	541	112	105	247	97	143	105	124	131	46	171	202	168	154	190	57	172	122	99	105	83	122	97	66	105	178	34	111	179	119	64	79	50
Rnf31	NM_194346	76	8	9	96	20	85	25	105	46	118	144	115	309	71	84	95	80	259	22	172	64	3	192	131	71	48	22	0	106	51	64	84	123	74	99	50	41	177	0	209	124	37
Gm166	NM_001033040	11.86	37.44	43.32	31.73	42.24	13.29	10.26	44.56	5.74	77.41	0	23.49	13.01	4.24	8.65	77.22	0	7.28	37.46	32.2	26.98	17.21	17.5	27.73	68.88	14.36	47.54	21.4	27.12	8.59	19.06	29.02	1.35	8.42	30.7	83.78	45.38	22.7	13.18	0	43.52	8.23
Vcam1	NM_011693	0	0	0	0	0	0	0	0	0	0	0	0	0	0	0	0	0	0	0	0	0	0	0	0	0	0	0	0	0	0	0	0	0	0	0	0	0	0	0	0	0	0
1700092K14Rik	NR_045930	0	0	0	0	0	0	0	0	0	0	0	0	0	0	0	0	0	0	0	0	0	0	0	0	0	0	0	0	0	0	0	0	0	0	0	0	0	0	0	0	0	0
Akr1d1	NM_145364	0	0	1	0	0	0	0	1	0	0	0	1	0	0	0	0	0	2	0	0	1	0	1	0	0	0	1	0	0	1	0	1	0	0	0	0	2	0	1	0	0	0
B630019K06Rik	NR_045448	0	0	0	0	0	0	0	0	0	0	0	0	0	0	0	0	0	0	0	0	2	0	0	0	0	0	0	0	0	0	0	4	0	0	0	0	0	0	0	0	0	0
1700100L14Rik	NR_045934	0	0	0	0	0	0	0	0	0	0	0	0	0	0	0	0	0	0	0	0	0	0	0	0	0	0	0	0	0	0	0	0	0	0	0	0	0	0	0	0	0	0
3110021N24Rik	NM_001254730	8	5	1	2	5	0	0	19	3	11	0	3	11	1	2	13	2	9	0	1	10	9	0	2	2	2	2	1	4	6	5	4	4	5	8	7	0	8	0	4	3	7
9130015L21Rik	NR_040499	0	0	0	0	0	0	0	0	0	0	0	0	0	0	0	0	0	0	0	0	0	0	0	0	0	0	0	0	0	0	0	0	0	0	0	0	0	0	0	0	0	0
Rbm10	NM_001167775,NM_001167776,NM_145627	787.78	654.01	741.16	932.26	257.7	280.73	228.61	781.5	271.82	1165.98	428.78	592.46	1751.42	455.32	602.06	729.99	441.42	822.35	650.36	495.61	804.62	364.73	1124.1	749.58	665.28	269.22	425.2	590.82	860.03	386.35	258.69	874.63	312.93	623.27	724.26	838.32	819.09	1272.3	269.02	1014.5	701.75	246.13
Olfr1029	NM_001011852	0	0	0	0	0	0	0	0	0	0	0	0	0	0	0	0	0	0	0	0	0	0	0	0	0	0	0	0	0	0	0	0	0	0	0	0	0	0	0	0	0	0
Olfr1261	NM_146474	0	0	0	0	0	0	0	0	0	0	0	0	0	0	0	0	0	0	0	0	0	0	0	0	0	0	0	0	0	0	0	0	0	0	0	0	0	0	0	0	0	0
Tas2r134	NM_199158	0	0	0	0	0	0	0	0	0	0	0	0	0	0	0	0	0	0	0	0	0	0	0	0	0	0	0	0	0	0	0	0	0	0	0	0	0	0	0	0	0	0
Snx12	NM_001110310,NM_001110311,NM_018875	99	147	102	130	102	41	23	98	72	46	73	74	88	97	80	110	104	209	11	114	77	51	157	114	47	69	79	66	107	69	97	61	94	102	120	81	54	101	283	80	77	61
Creb3l3	NM_145365	13	33	40	26	1	0	0	12	1	4	11	13	61	0	59	31	17	0	24	30	118	0	1	36	15	1	52	16	12	56	2	23	0	0	65	23	55	10	0	49	23	4
Sf3a1	NM_026175	549	990	441	521	385	160	167	789	316	605	607	263	922	250	199	412	239	721	158	364	657	207	684	361	202	258	496	302	432	257	242	293	222	235	654	465	494	589	524	335	342	206
Tmem38a	NM_144534	29	27	38	9	26	0	9	51	21	1	0	0	85	0	32	0	4	55	23	52	73	62	26	26	26	17	46	27	33	3	16	11	23	4	143	27	18	18	2	71	12	21
Trim69	NM_080510	0	1	1	0	0	0	0	0	0	0	0	0	11	0	0	2	0	0	0	0	0	1	0	3	0	0	0	0	1	0	0	0	0	0	36	0	0	0	1	0	0	0
Cd200r2	NM_206535	0	0	0	0	0	0	0	0	0	0	0	0	0	0	0	0	0	0	0	0	0	0	0	0	0	0	0	0	0	0	0	0	0	0	0	0	0	0	0	0	0	0
Taf15	NM_027427	32	81	33	23	15	41	18	70	49	92	7	17	25	0	0	22	1	46	28	5	19	51	36	3	0	14	11	8	39	19	13	15	1	16	43	7	45	32	0	30	7	5
Gkn2	NM_025467	0	0	0	0	0	0	0	0	0	0	0	0	0	0	0	0	0	0	0	0	0	0	0	0	0	0	0	0	0	0	0	0	0	0	0	0	0	0	0	0	0	0
Tdpoz1	NM_148949	1.4	17.77	2.68	1.28	7.68	7.77	6.71	153.75	5.79	85.45	0	0	22.19	13.96	1.88	8.07	9.22	7.35	48.03	1.78	0	0	11.8	0	0	2.87	3	4.35	2.93	16.34	7.11	15.6	1.49	5.18	139.28	3.27	58.95	15.19	0	0	4.5	0
Ppapdc1a	NM_001080963	0	0	0	0	0	0	0	0	0	0	0	0	0	0	0	0	0	0	0	0	0	0	0	0	0	0	0	0	0	0	0	0	0	0	0	0	0	0	0	0	0	0
Snord72	NR_028091	0	0	0	0	0	0	0	0	0	0	0	0	0	0	0	0	0	0	0	0	0	0	0	0	0	0	0	0	0	0	0	0	0	0	0	0	0	0	0	0	0	0
Olfr1140	NM_146642	0	0	0	0	0	0	0	0	0	0	0	0	0	0	0	0	0	0	0	0	0	0	0	0	0	0	0	0	0	0	0	0	0	0	0	0	0	0	0	0	0	0
Uxt	NM_013840	268	308	174	232	194	166.98	136	110	79	185	230	199	323	285.98	210	201	206	317	54	279	118.97	137	216	236	185	177	158	203	176	213.99	270	273	171	124	53	172	134	329	308	206	205	91
Gm9926	NR_040528	0	0	0	0	0	0	0	4	0	0	0	0	0	2	0	0	0	0	0	0	0	0	0	0	0	0	0	0	0	0	0	0	0	8	4	0	0	0	0	0	0	5
Trak1	NM_175114	53	71	65	63	49	41	4	54	17	31	15	26	12	35	95	2	28	19	17	29	33	42	31	8	13	18	49	0	93	25	30	36	18	28	70	23	16	1	3	17	30	5
Oaz2	NM_001301307,NM_010952	377	753	389	916	265	380	231	919	364	569	326	602	814	306	360	387	210	1142	254	692	448	362	466	460	388	272	332	431	550	430	350	372	318	355	523	430	547	688	434	697	442	152
Cldn6	NM_018777	291	150	286	145	0	180	62	370	148	205	98	83	12	107	256	94	35	50	118	376	34	0	358	80	14	117	55	36	289	671	239	43	30	21	40	77	44	0	322	131	107	127
Foxh1	NM_007989	0	0	0	0	0	0	0	0	5	0	0	0	0	0	0	0	0	0	0	0	0	0	0	0	1	3	0	0	0	0	0	0	3	0	12	0	0	0	0	3	0	0
Rprd2	NM_001081293	139	62	68	91	44	59	12	147	48	115	33	64	209	31	13	73	34	107	126	131	94	105	91	83	88	46	77	144	81	112	67	65	35	42	152	61	107	79	129	77	165	47
Rhbdf1	NM_001291818,NM_010117	0	0	10	20	23	27	9	28	26	0	0	9	1	9	0	3	15	0	0	63	29	37	73	12	25	42	0	0	88	1	0	45	6	16	76	0	0	0	0	24	2	0
Col4a5	NM_001163155,NM_007736	0	0	0	0	0	0	0	0	0	0	0	0	0	0	0	0	0	0	0	0	0	0	0	0	0	0	0	0	0	0	0	0	0	0	0	0	0	0	0	0	0	0
Ripk2	NM_138952	0	0	0	0	0	10	3	33	0	0	31	0	0	0	0	0	0	0	0	0	0	0	12	0	13	0	0	0	0	0	0	0	0	4	0	11	0	7	0	5	0	8
Abt1	NM_013924	864	1985	1111	1017	1106	801	526	1890	660	2737	581	1012	2755	897	971	1216	1016	2288	741	549	1412	743	1163	822	885	813	949	1375	1042	468	617	993	413	575	2688	1196	1411	1723	1166	1612	944	529
Pspc1	NM_025682	191	379	283	417	98	174	36	235	155	239	154	145	474	76	147	98	169	420	54	45	66	138	299	153	176	121	219	55	254	196	161	91	127	105	538	232	204	317	355	404	112	152
Polr3h	NM_030229	798	1430	753	782	771	296	337	1998	334	2003	600	821	1186	603	604	776	615.82	1191	653	797	896	541	860	611	634	434	480.65	647	868	680	457	792	658	480	1083	663	838	1072	1128	734	700	402
Trip12	NM_133975	389	1016	589	465	384	262	299	434	409	852	120	354	596	137	139	232	232	449	194	430	446	264	477	448	346	271	289	569	353	419	203	524	275	539	312	414	346	403	383	484	427	239
Diap3	NM_019670	14	47	42	25	19	24	7	28	27	21	15	18	24	21	30	22	14	38	7	15	13	10	49	22	48	10	27	20	30	39	16	13	32	15	14	12	47	43	24	38	14	13
Car7	NM_001301164,NM_001301165,NM_053070	0	0	0	0	0	0	0	0	0	0	0	0	40	2	0	0	0	0	0	0	0	0	16	9	38	0	0	0	0	0	0	0	1	11	0	0	0	20	0	15	0	2
Defa20	NM_183268	0	0	0	0	0	0	0	0	0	0	0	0	0	0	0	0	0	0	0	0	0	0	0	0	0	0	0	0	0	0	0	0	0	0	0	0	0	0	0	0	0	0
Slc22a28	NM_001013820	0	0	0	0	0	0	0	0	0	0	0	0	0	0	0	0	1	0	0	0	2	0	10	0	0	0	0	0	0	0	0	0	0	0	0	0	0	0	0	0	0	0
Smad7	NM_001042660	65	158	5	133	32	30	14	189	8	24	44	30	63	14	29	50	6	179	30	36	22	11	46	33	16	18	43	97	54	19	43	22	21	15	331	30	11	7	92	52	9	20
Huwe1	NM_021523	294	719	232	786	403	348	188	298	137	534	209	326	693	301	357	306	319	597	86	328	367	252	311	275	359	245	372	563	670	399	447	449	320	326	398	276	339	489	150	328	332	154
Rnf151	NM_026205	10	0	0	0	0	0	0	0	0	0	0	0	21	0	0	0	0	0	7	0	0	0	0	2	0	1	4	0	0	0	0	6	0	0	0	11	0	0	2	0	0	0
Gcsh	NM_026572	5738.96	6389.91	4841.91	4734.86	3727.91	2970.97	2185	6707.92	2848.91	7609.88	3345.9	3746.97	7480.82	2527.89	2789	3825.99	2733.94	5989.98	3588.97	3872.98	4974.95	2947.93	4699.93	4892.92	3929.92	3532.94	3371.91	3827.9	4885.87	3699.85	3401.93	4426.9	2740.89	2595.95	3673.96	4027.98	4027.64	4107.98	6818.71	6806.91	4470.87	2576.96
Ppt1	NM_008917	0	13	0	51	23	8	16	32.1	62.27	0	2	20	23	22.12	32	0	41.24	0	0	0	0	15	13	10	19.09	9	3	24	1	69.35	8	16	12	0	19.08	1	15	45	63.35	0	41	27
Zcchc12	NM_028325	0	0	0	0	0	0	0	0	0	0	0	0	0	0	0	0	0	0	0	0	0	0	0	0	0	0	0	0	0	0	0	0	0	0	0	0	0	0	0	0	0	0
Sacs	NM_172809	14	0	0	12	0	0	2	0	0	0	0	0	0	0	0	0	0	0	2	0	0	0	0	0	0	0	0	0	0	0	0	0	0	0	0	0	1	0	0	0	0	0
Lrrc7	NM_001081358,NM_001291452,NM_001291453	0	0	0	0	0	0	0	0	0	0	0	0	0	0	0	0	0	0	0	1	0	0	0	0	0	0	0	0	0	0	0	0	2	0	0	0	0	0	0	0	0	0
St14	NM_011176	0	3	66	59	0	35	13	2	152	1	47	48	0	64	179	35	23	28	1	80	0	65	41	34	25	45	66	0	92	20	71	7	52	26	0	22	51	1	20	78	15	1
4932438H23Rik	NM_001163695,NM_028905	0	0	0	0	0	0	0	0	2	0	0	0	0	0	0	0	0	0	0	0	0	0	0	0	0	0	0	0	0	0	0	0	0	0	0	8	0	0	0	0	0	0
Chd3os	NR_027827	9	0	0	0	3	0	0	0	2	2	0	0	0	0	0	0	1	0	0	0	3	6	12	3	0	0	0	0	6	17	0	0	7	9	1	0	0	0	14	0	6	0
Krtap19-1	NM_130876	0	0	0	0	0	0	0	0	0	0	0	0	0	0	0	0	0	0	0	0	0	0	0	0	0	0	0	0	0	0	0	0	0	0	0	0	0	0	0	0	0	0
Thnsl1	NM_001001297,NM_177588	0	0	0	0	0	1	0	0	1	0	0	0	0	0	0	0	0	0	0	0	0	12	5	0	0	0	0	0	0	0	3	0	0	0	0	0	0	0	4	0	0	0
Laptm4a	NM_008640	412	362	294	410	316	252	139	231	238	391	251	184	771	249	128	220	236	461	155	251	287	328	460	300	325	258	364	433	475	194	190	372	176	307	577	336	296	294	317	519	186	193
Olfr1269	NM_146342	0	0	0	0	0	0	0	0	0	0	0	0	0	0	0	0	0	0	0	0	0	0	0	0	0	0	0	0	0	0	0	0	0	0	0	0	0	0	0	0	0	0
Fahd1	NM_023480	0	0	0	0	0	0	0	0	0	0	0	0	0	0	0	0	0	0	0	1	2	0	0	0	0	0	0	0	0	0	0	0	0	0	0	0	0	0	0	0	6	0
4930402H24Rik	NM_029432	401	882	699	576	508	366	399	688	285	966	283	622	876	443	310	372	399	412	91	501	588	380	525	363	252	307	500	696	733	365	433	336	264	342	983	535.82	389	670	456	788	314	285
Piwil4	NM_177905	0	0	0	0	0	0	0	0	0	0	0	0	0	0	0	0	0	0	0	0	0	0	0	0	0	0	0	0	0	0	0	0	0	0	0	0	0	0	0	0	0	0
Alx4	NM_007442	0	0	0	0	0	0	0	0	0	0	0	0	0	1	0	0	0	0	21	0	0	0	0	0	0	0	0	0	0	0	0	0	0	0	0	3	0	0	0	0	0	0
Opn5	NM_181753	0	0	0	0	0	0	0	0	0	0	0	0	0	0	0	0	0	0	0	0	0	0	0	0	0	0	0	0	0	0	0	0	0	0	0	0	0	0	0	0	0	0
Lrrk2	NM_025730	0	0	0	0	0	0	0	0	0	0	0	0	0	0	0	0	0	0	0	0	0	0	0	0	0	0	0	0	0	0	0	0	0	6	0	0	0	0	0	2	0	25
Kcnk1	NM_008430	0	0	0	0	0	0	0	0	0	0	0	0	0	0	0	0	0	0	0	0	0	0	0	0	0	0	0	0	0	0	0	0	0	0	0	0	0	0	0	0	0	0
Cyp3a41a	NM_017396_chr5:145694048_145720136	0	0	0	1	0	0	0	0	0	0	0	0	0	0	0	0	0	0	0	0	0	0	0	0	0	0	0	0	0	0	0	0	0	0	0	0	0	0	0	0	0	0
Syne2	NM_001005510	471	1085	631	846	581	362	183	241	524	1396	632	506	1132	367	474	817	412	851	325	461	594	267	748	432	348	475	394	380	1005	559	268	498	316	523	935	461	526	312	521	751	531	335
Ace2	NM_001130513,NM_027286	0	0	0	11	21	9	0	0	9	0	0	4	0	9	0	0	0	0	0	1	0	14	11	0	0	5	8	0	0	0	0	0	9	15	0	12	0	0	0	0	0	3
Trim34a	NM_030684	0	0	0	0	0	0	0	0	0	0	0	0	0	0	0	0	0	0	0	0	0	0	0	0	0	0	0	0	0	0	0	0	0	0	0	0	0	0	0	0	0	0
Eny2	NM_175009	110.94	142.79	173.13	88.86	71.54	82.21	47.97	201.07	97.04	159.93	78.07	75.59	159.93	124.15	58.85	45.27	101.64	143.59	31	78.08	67	107.82	183.78	52.56	103.64	83.65	128.64	104.97	116.96	79.65	89.76	124.8	105.68	86	127.78	72.57	181.81	119.77	308.84	122.01	77.9	63.44
Olfr1153	NM_146640	0	0	0	0	0	0	0	0	0	0	0	0	0	0	0	0	0	0	0	0	0	0	0	0	0	0	0	0	0	0	0	0	0	0	0	0	0	0	0	0	0	0
Mir451a	NR_029971	0	0	0	0	0	0	0	0	0	0	0	0	0	0	0	0	0	0	0	0	0	0	0	0	0	0	0	0	0	0	0	0	0	0	0	0	0	0	0	0	0	0
Qtrt1	NM_021888	202	419	185	237	143	161	61	240	245	222	63	214	636	139	263	341	103	231	10	86	158	86	133	227	87	187	204	180	412	189	145	129	83	94	357	317	153	362	246	265	203	145
Sh2d3c	NM_001252547,NM_013781,NR_045535	436	855	327	584	181	223	81	955	221	567	246	411	375	171	405	215	103	434	256	377	112	226	365	325	137	253	259	156	280	236	174	211	154	188	2720	409	429	377	361	370	395	260
Rian	NR_028261	0	0	0	0	2	0	2	10	0	0	0	0	0	0	4	0	0	0	0	0	0	0	0	0	0	0	0	0	0	8	0	0	0	0	0	0	0	4	0	0	0	0
Eif5	NM_173363,NM_178041	4982	4920	6041	4838	2901	3068	2100	4638	3318	6260	3395	3993	5908	3677	2036	1972	2448	5964	2844	3372	3872	3516	5472	3997	4400	3783	5139	5791	4285	3518	2865	4113	3181	3139	2123	2726	3027	3392	12981	5283	3142	2478
Skint1	NM_001102662	0	0	0	0	0	0	0	0	0	0	0	0	0	0	0	0	0	0	0	0	0	0	0	0	0	0	0	0	0	0	0	0	0	0	0	0	0	0	0	0	0	0
Mbtps2	NM_172307	23	54	43	16	29	24	10	10	8	75	19	29	67	15	13	12	18	19	1	9	15	39	63	15	15	22	49	20	35	19	31	2	17	29	21	13	22	36	26	14	28	29
Gm8883	NR_027658,NR_027659	0	0	0	0	0	0	0	0	0	0	0	0	0	0	0	0	0	0	0	0	0	0	0	0	0	0	0	0	0	0	0	0	0	0	0	0	0	0	0	0	0	0
Lipe	NM_001039507,NM_010719	38	0	21	0	39	29	7	20	0	67	36	0	52	13	0	0	0	0	3	0	0	14	46.8	7.16	4.74	31	0	0	25.56	33	13	17	28	14.91	83.75	26	30.9	0	0	0	1	12
Gm10790	NR_033545	0	0	0	0	0	0	0	0	0	0	0	0	0	0	0	0	0	0	0	2	0	0	14	0	3	0	0	0	0	0	0	0	0	0	9	0	0	0	0	0	0	0
Bloc1s4	NM_133724	39	246	154	223	186	38	74	322	83	134	71	97	448	89	196	213	173	248	68	87	158	98	172	169	132	83	125	164	86	101	92	102	72	82	433	246	213	212	255	292	175	92
Gabrb3	NM_001038701,NM_008071	34	0	0	0	0	0	0	1	8	0	0	0	0	0	0	0	0	0	0	7	1	0	0	0	0	0	0	0	0	0	0	0	0	0	0	0	0	2	0	0	0	0
Robo4	NM_028783	44	37	0	52	19	41	8	42	32	37	40	41	49	23	0	18	0	59	0	67	20	19	63	32	0	26	11	67	0	123	11	0	47	35	0	0	0	0	17	26	38	61
Htr3b	NM_020274	14	0	0	0	0	0	0	0	0	0	0	0	0	0	0	0	0	0	0	0	0	0	0	0	0	0	0	0	0	0	0	0	0	0	0	0	1	0	0	0	0	0
Nkx2-4	NM_023504	5	8	0	1	0	0	4	0	0	0	0	0	29	0	4	16	6	0	2	0	0	12	1	5	0	1	1	0	4	0	2	0	0	1	0	12	21	0	0	0	0	1
Atp5e	NM_025983	112	123	105	168	54	73	30	115	84	79	82	62	240	89	171	206	102	220	22	137	93	144	169	149	76	89	103	65	233	125	151	108	49	101	91	100	49	94	205	210	128	86
Zeb2	NM_001289521,NM_015753	0	0	0	0	0	0	1	0	0	0	0	0	0	0	0	0	0	0	0	0	0	0	0	0	0	0	0	0	0	0	0	0	0	0	0	0	0	0	0	0	0	0
Wdr48	NM_026236	470.76	659.19	518.57	689.02	485.23	338.27	252.31	844.3	287.38	1009.44	363.91	555.52	1013.25	407.96	303.11	271.65	356.34	504.75	230.72	248.75	551.08	478.2	573.61	452.61	287.81	360.1	304.91	682.36	634.22	488.35	267.47	466.02	360.48	252.37	674.77	381.93	304.96	336.88	568.49	562.78	381.51	242.76
Sbno1	NM_001081203	957	1120	923	747	835	593	378	1597	356	1777	564	769	1356	336	436	660	442	917	791	558	777	549	751	861	532	541	681	799	812	964	330	794	466	620	742	1002	981	1361	632	951	761	395
Vmn1r207-ps	NM_001166709	0	0	0	0	0	0	0	0	0	3	0	0	0	0	0	0	0	0	0	0	0	0	0	0	0	0	0	0	0	0	0	0	0	0	0	0	0	0	0	0	0	0
1700055N04Rik	NM_028545	0	0	0	0	0	0	0	0	0	0	0	0	0	0	0	0	0	0	0	0	0	0	0	1	0	0	0	0	0	0	0	0	0	0	0	0	1	0	0	0	0	0
BC061194	NM_001001334	0	0	0	0	0	0	0	6	0	0	0	0	0	0	0	0	0	0	0	0	0	0	0	0	0	0	0	0	0	0	0	0	0	0	0	0	0	0	0	0	0	0
Prss38	NM_001045521	0	0	3	0	0	0	8	0	0	0	0	0	0	0	0	0	0	3	1	0	0	6	0	0	0	0	0	0	1	7	0	0	0	0	0	5	0	0	0	0	0	0
Zbtb5	NM_001163283,NM_001163284,NM_173399	19	33	9	25	10	108	86	90	35	197	36	70	149	42	86	77	55	78	94	109	81	28	189	115	30	24	59	127	31	97	9	58	22	14	136	127	173	148	38	116	59	16
Myl7	NM_022879	0	0	0	0	0	0	0	0	0	0	0	0	0	0	0	0	0	0	0	0	0	0	0	0	0	0	0	0	0	0	0	0	0	0	0	0	0	0	0	0	0	0
A330015K06Rik	NR_126080	0	0	0	10	0	0	0	0	0	0	0	0	0	5	0	0	11	0	10	0	0	0	0	0	1	0	0	0	0	1	0	0	0	0	0	0	3	8	0	0	0	0
Sar1b	NM_025535	287	370	408	324	202	262	128	310	254	205	275	215	428	125	83	225	177	467	102	207	228	282	508	287	212	307	343	231	267	225	203	154	286	302	85	191	128	269	641	484	280	159
Zfp598	NM_183149	62	179	99	68	50	63	25	123	44	151	60	64	173	25	32	135	58	42	50	126	183	42	104	73	44	74	65	79	102	49	42	84	33	30	66	144	80	130	94	88	74	39
5830473C10Rik	NM_001252661	0	0	0	0	0	0	0	0	0	0	0	0	0	0	0	0	0	0	0	0	0	0	0	0	0	0	0	0	0	0	0	0	0	0	0	0	10	0	0	0	0	0
2210013O21Rik	NM_027327	0	20	0	0	0	0	4	0	2	0	9	0	0	0	12	0	0	0	0	0	0	0	0	0	0	2	0	0	0	0	0	0	0	9	0	0	0	0	0	0	0	0
Rnf144a	NM_001081977,NM_080563	0	0	0	0	0	0	0	0	1	0	0	0	0	0	0	0	0	0	0	0	0	0	0	0	0	0	0	0	0	0	0	0	0	0	0	0	0	0	0	0	0	0
Pmf1	NM_025928	34	77	56	172	32	47	27	30	73	59	42	70	44	51	72	158	41	281	21	109	104	124	63	84	21	35	65	46	185	30	85	67	30	64	55	25	19	64	123	78	52	26
Jarid2	NM_001205043,NM_001205044,NM_021878	486	925	1048	1106	464	621	221	388	532	941	556	494	776	366	380	500	454	1081	109	846	483	330	640	460	514	527	635	661	1101	614	500	288	564	401	217	475	220	969	545	751	524	461
Crmp1	NM_001136058,NM_007765	20	0	0	0	1	15	0	0	8	0	0	0	0	0	0	0	0	0	1	0	0	0	0	0	0	2	0	0	0	0	4	19	0	6	6	55	0	4	0	0	0	13
Vmn1r2	NM_001167534	0	0	0	0	0	0	0	0	0	0	0	0	0	0	0	0	0	0	0	0	0	0	0	0	0	0	0	0	0	0	0	0	0	0	0	0	0	0	0	0	0	0
Atp6v1a	NM_007508	499	686	362	424	521	340	298	741	452	864	457	394	1094	231	377	247	421	885	416	359	403	370	412	580	407	237	263	490	334	344	288	377	277	271	681	419	322	497	410	746	436	226
Sapcd2	NM_001081085,NM_001290407	1609	3688	2075	2024	1503	1454	792	1474	942	3647	1549	1623	4428	1241	1484	2533	1292	2930	721	2092	2576	1537	2150	2212	1303	1293	1752	1756	2668	1540	1664	1587	1064	1062	3262	1854	1291	2970	3491	3605	2305	1077
Btnl2	NM_079835	0	0	0	0	0	0	0	0	0	0	26	0	0	0	0	0	0	0	0	0	0	0	3	0	0	0	0	0	0	0	0	0	0	0	0	0	0	0	0	0	0	0
Klk1b22	NM_010114	0	0	0	0	0	0	0	0	0	0	0	0	0	0	0	0	0	0	0	0	0	0	0	0	0	0	0	0	0	0	0	0	0	0	0	0	0	0	0	0	0	0
Rap1a	NM_145541	193	184	187	176	65	148	91	115	179	110	167	127	271	107	93	75	168	147	46	155	182	233	352	291	229	170	275	124	113	167	116	180	135	183	54	200	115	159	118	358	178	130
Ogfr	NM_031373	24	22	17	0	47	0	0	115	37	0	56	0	0	0	121	62	17	52	44	13	42	19	19	12	0	10	2	0	100	0	11	11	12	29	55	0	0	39	0	107	0	66
Gpr45	NM_053107	0	0	0	0	0	0	0	0	0	0	0	0	0	0	0	0	0	0	0	0	0	0	0	0	0	0	0	0	0	0	0	0	0	0	0	0	0	0	0	0	0	0
Hsd17b1	NM_010475	0	0	3	3	0	0	3	0	0	0	20	0	1	0	0	0	0	0	0	0	0	0	0	0	0	6	4	0	9	0	0	0	0	0	0	0	0	0	0	0	0	0
Snap23	NM_001177792,NM_001177793,NM_009222	626	595	327	460	466	293	367	828	356	845	308	295	547	435	289	210	235	424	582	312	276	279	467	448	362	353	581	671	370	312	332	315	161	226	548	413	655	602	759	471	457	246
Mir5616	NR_049189	0	0	0	0	0	0	0	0	0	0	0	0	0	0	0	0	0	0	0	0	0	0	0	0	0	0	0	0	0	0	0	0	0	0	0	0	0	0	0	0	0	0
Shisa3	NM_001033415	0	0	0	0	0	0	0	0	0	0	0	0	0	0	0	0	0	0	0	0	0	0	0	0	0	0	0	0	0	0	0	0	0	0	0	0	0	0	0	0	0	0
Derl3	NM_024440	0	1	1	0	2	16	3	0	4	22	0	0	21	0	0	12	0	2	0	0	4	0	9	0	0	5	12	0	6	0	0	0	14	12	37	0	0	0	3	9	0	9
Sp2	NM_001080964,NM_030220	58	200	127	81	36	70	13	136	31	123	19	68	148	32	23	47	15	81	34	83	77	30	139	68	48	59	48	104	99	30	50	123	13	43	68	88	50	44	153	53	60	36
A630075F10Rik	NR_033632,NR_033634	0	0	0	0	0	0	0	0	11	0	0	0	0	0	0	0	0	0	0	0	0	0	0	0	0	0	0	0	0	0	0	0	0	0	1	0	0	0	0	0	0	0
Dmbt1	NM_007769	0	0	0	0	0	0	0	0	0	0	0	0	0	0	0	0	0	0	0	0	1	4	0	0	0	0	0	0	0	0	3	0	0	0	0	0	0	0	0	0	0	0
Lonrf3	NM_028894	18	127	58	64	6	45	42	167	18	54	3	65	68	28	8	65	83	70	24	27	123	52	34	26	96	47	45	129	72	20	12	62	69	40	53	15	48	43	0	64	52	0
Foxg1	NM_001160112,NM_008241	0	0	0	1	0	0	0	0	0	0	0	0	14	0	0	0	0	0	0	0	0	0	0	0	0	0	0	0	0	0	0	0	0	0	0	0	0	0	0	0	0	0
Cdh2	NM_007664	0	0	0	0	0	2	0	0	0	0	0	3	0	0	0	0	0	0	0	0	12	15	0	0	0	2	0	14	8	1	0	0	0	8	37	0	0	0	4	0	6	0
Cyb5d1	NM_001045525	28	38	13	66	10	13	14	12	19	38	45	10	43	13	43	44	26	23	17	57	32	22	46	54	16	22	45	8	47	28	21	33	37	33	49	12	23	26	0	79	28	23
Copa	NM_009938	345	633.14	352	567	223	266	131	519.9	242	348.09	417.94	380	432.64	192	431	148	133	486.5	177	435	258	223.7	458	208	374.82	357	259	596	479	339.66	261	198	101	300	528	177	116	597	331.47	293.69	184	268
Hamp2	NM_183257	0	0	0	0	0	0	0	0	0	0	0	0	0	0	0	0	0	0	0	0	0	0	0	0	0	0	0	0	0	0	0	0	0	0	0	0	0	0	0	0	0	0
Arhgdig	NM_008113	220	201	167	301	80	91	50	82	139	152	80	238	182	184	123	193	75	297	17	142	210	99	121	116	128	129	122	98	197	167	244	148	59	97	31	184	212	90	157	200	178	85
Sec11c	NM_025468	29	20	48	28	15	30	5	45	38	60	33	24	41	13	25	19	21	49	21	34	16	23	48	20	17	25	36	62	29	13	18	39	14	29	75	29	26	21	58	51	1	9
Dis3l	NM_001001295,NM_001177784,NM_172519	161	10	121	21	90	5	0	94	28	149	98	42	211	52	59	90	6	49	339	43	14	2	47	74	53	42	99	18	73	73	21	54	85	98	391	109	134	212	0	112	53	51
Oxct2b	NM_181859	0	0	0	0	0	0	0	0	0	0	0	0	0	0	0	0	0	0	0	0	0	0	0	4	0	0	0	0	0	0	0	0	0	0	0	0	0	0	0	0	0	0
Smim3	NM_134133	0	0	0	0	0	0	0	0	0	0	0	0	0	0	0	0	0	0	0	0	0	0	0	0	0	0	0	0	0	0	0	0	0	0	0	0	0	0	0	0	0	0
Oit1	NM_146050	0	0	0	0	0	0	0	26	0	0	0	0	0	0	0	0	0	0	0	0	0	0	0	0	0	0	0	0	0	0	0	0	0	0	0	0	0	0	0	0	0	0
Mir30e	NR_029602	0	0	0	0	0	0	0	0	0	0	0	0	0	0	0	0	0	0	0	0	0	0	0	0	0	0	0	0	0	0	0	0	0	0	0	0	0	0	0	0	0	0
Gm13889	NM_001145034	0	0	0	0	0	0	0	0	0	0	0	0	0	0	0	0	0	0	0	0	0	0	0	0	0	0	0	0	0	0	0	0	0	0	0	0	0	0	0	0	0	0
Dnaaf3	NM_001033548	0	0	0	0	0	0	0	0	0	0	0	1	0	0	0	0	0	0	0	0	5	0	0	7	0	0	0	0	0	18	0	0	0	0	0	0	0	0	0	0	2	0
Hsd3b1	NM_008293	0	0	0	0	0	0	0	0	0	0	0	0	0	0	0	0	0	0	0	0	0	0	0	0	0	0	0	0	0	0	0	0	0	0	0	0	0	0	0	0	0	0
Zfp879	NM_001290779,NM_173387	0	0	0	0	0	0	0	0	0	0	0	0	0	0	1	0	0	23	0	0	0	0	0	0	0	0	0	0	0	0	0	0	0	0	0	0	0	0	0	0	0	0
Taar8c	NM_001010840	0	0	0	0	0	0	0	0	0	0	0	0	0	0	0	0	0	0	9	0	0	0	0	0	0	0	0	0	0	0	0	0	3	0	0	0	0	0	0	0	0	0
Pik3c2g	NM_011084,NM_207683	0	0	0	0	0	0	0	0	0	0	0	0	0	1	0	0	0	0	0	0	0	0	0	0	0	0	0	0	0	0	0	0	0	0	0	0	0	0	0	0	0	0
Dlg1	NM_001252433,NM_001252434,NM_001252435,NM_001252436,NM_007862,NR_045516	5	9	9	16	14	10	6	18	0	5	9	4	34	2	10	17	1	25	11	3	2	8	10	17	14	13	25	19	6	15	6	11	7	1	0	19	0	6	11	13	2	8
Olfr1408	NM_146764	0	0	0	0	0	0	0	0	0	0	0	0	0	0	0	0	0	0	0	0	0	0	0	0	0	0	0	0	0	0	0	0	0	0	0	0	0	0	0	0	0	0
Pik3c2a	NM_011083	250	706	348	462	401	405	469	463	193	734	91	499	420	265	235	156	294	442	136	292	549	508	580	387	399	333	493	599	246	243	202	374	148	194	212	208	442	638	262	379	265	233
Fancm	NM_178912	588	855	523	820	237	573	290	752	407	930	399	505	621	329	393	396	447	688	119	402	402	312	882	472	432	380	471	354	941	442	406	420	486	338	556	479	315	556	640	918	423	339
Ccdc22	NM_138603	4	45	21	21	21	39	0	0	6	0	0	19	41	25	49	0	0	0	0	50	13	25	1	0	13	12	29	25	10	58	18	8	1	0	0	0	0	53	0	27	34	0
Ctage5	NM_001165253,NM_001165254,NM_146034	158	98	159	172	81	88	87	250	74	119	57	91	200	87	97	89	142	187	63	106	167	217	240	155	107	121	156	160	126	90	121	58	63	92	135	164	221	220	305	212	167	71
Lrp4	NM_001145857,NM_172668	36	4	1	27	20	15	7	1	12	7	12	7	37	16	0	6	8	29	0	9	8	36	25	15	9	20	6	44	22	23	10	11	8	11	0	44	42	26	83	58	23	18
Gnpda2	NM_001038015	27	3	58	31	14	8	16	48	0	29	20	6	56	9	24	11	5	30	1	0	13	12	54	9	4	9	18	45	18	9	2	14	6	21	0	5	9	4	14	31	22	11
Defb21	NM_207276	0	0	0	0	0	0	0	0	0	0	0	0	0	0	0	0	0	0	0	0	0	0	0	0	0	0	0	0	0	0	0	0	0	0	0	0	0	0	0	0	0	0
Pip4k2c	NM_054097	555	1236	579	953	537.84	430.98	283	574	369	1054	418	738.94	1531	454	593	534	339	878	289	752	725	493.93	719	878.98	514	406	597	420.95	851.92	519	477	495	457	403	1380.03	723.98	294	897	341	1127.89	741	377
Arhgap26	NM_175164	50	56	0	0	11	22	0	2	18	30	0	10	0	8	0	2	0	5	0	0	30	4	47	11	0	11	0	0	42	12	6	0	13	8	33	0	0	21	0	8	24	7
P2ry2	NM_001302346,NM_001302347,NM_008773	0	0	0	0	0	0	0	0	0	0	0	0	0	0	0	0	0	0	0	0	0	0	0	0	0	0	0	0	0	0	0	0	0	0	0	0	0	0	0	0	0	0
Coq3	NM_172687	388	327	222	331	254	206	107	411	132	427	249	262	339	226	127	130	228	261	233	238	347	157	418	198	263	190	202	236	188	97	327	267	102	103	364	265	268	239	229	292	217	121
Zfp592	NM_178707	134	384	259	279	70	193	64	585	170	126	37	426	457	86	173	403	106	182	81	329	343	127	263	251	225	163	326	201	298	234	285	203	240	276	637	129	211	454	152	351	311	184
4930434J06Rik	NR_046274	0	0	0	0	0	0	0	0	0	0	0	0	0	0	0	0	0	0	0	0	0	0	0	0	0	0	0	0	0	0	0	0	0	0	0	0	0	0	0	0	0	0
Kcna10	NM_001081140	0	0	0	0	0	0	0	0	0	0	0	0	0	0	0	0	0	0	0	0	0	0	0	0	0	0	0	0	0	0	0	0	0	0	0	0	0	0	0	0	0	0
4930583K01Rik	NR_027879	0	0	0	0	0	0	0	0	0	0	0	0	0	0	0	0	0	0	0	0	0	0	0	0	0	0	0	0	0	0	0	0	0	0	0	0	0	0	0	0	0	0
4930500L23Rik	NR_040701	0	0	0	0	0	0	0	0	0	0	0	0	0	0	0	0	0	0	0	0	0	0	0	0	0	0	0	0	0	0	0	0	0	0	0	0	0	0	0	0	0	0
Defb28	NM_001037502	0	0	0	0	0	0	0	0	0	0	0	0	0	0	0	0	0	0	0	0	0	0	0	0	0	0	0	0	0	0	0	0	0	0	0	0	0	0	0	0	0	0
Polr2l	NM_025593	718	1785	1966	1918	1233	999	807	2145	1198	1976	1172	1491	2788	1754	2221	2225	1158	3148	1114	1555	1884	1442	1503	1944	1234	1315	1153	1314	1663	1447	1559	1604	743	919	2994	1780	1822	1718	2099	2318	1643	898
Sipa1l3	NM_001081028	0	0	2	16	31	14	0	13	2	0	0	0	12	16	0	3	2	0	44	0	5	51	3	0	3	0	0	0	17	12	3	16	4	0	13	24	0	0	0	0	38	18
Cdrt4	NM_025496	0	0	0	0	0	0	0	0	0	0	0	0	0	0	0	0	0	0	0	0	0	0	0	0	0	0	0	0	0	0	0	0	0	0	0	0	0	0	0	0	0	0
1700047A11Rik	NR_110583	0	0	0	0	0	0	0	0	0	0	0	0	0	0	0	0	0	0	0	0	0	0	0	0	0	0	0	0	0	0	0	0	0	0	0	0	0	0	0	0	0	0
Ccdc97	NM_028771	157	205	88	200	44	18	21	36	78	275	201	148	85	73	96	183	95	274	33	122	64	53	115	11	95	70	96	49	170	65	75	119	100	79	93	63	40	88	166	176	33	26
Hepacam2	NM_178899	0	0	0	0	0	0	0	0	0	0	0	0	0	0	0	0	0	0	0	0	0	0	0	0	0	0	0	0	0	0	0	0	0	0	0	0	0	0	0	0	0	0
Slc44a4	NM_023557	14	22	24	118	20	20	0	47	47	0	34	0	39	15	0	7	14	138	0	0	18	0	47	0	29	52	19	32	35	17	48	42	14	6	27	15	0	21	0	4	52	17
Gm12657	NM_001081019	36.86	40.42	22.89	24.44	20.03	7.75	9.23	71.02	17.25	59.73	29.58	15.99	75.32	11.17	13.38	22.07	29.49	29.71	15.22	39.19	40.37	27.1	24.22	26.23	20.97	34.46	22.08	14.55	31.53	20.16	22.83	21.49	18.22	8.01	40.95	30.72	31.61	44.8	9.58	46.03	22.72	24.37
Calu	NM_001285412,NM_007594,NM_184053	238	437	318	483	264	162	105	365	214	536	146	368	532	177	91	206	173	375	236	228	425	285	356	444	253	191	156	302	444	300	146	281	229	287	658	331	244	619	163	299	356	160
Mir6350	NR_105768	0	0	0	0	0	0	0	0	0	0	0	0	0	0	0	0	0	0	0	0	0	0	0	0	0	0	0	0	0	0	0	0	0	0	0	0	0	0	0	0	0	0
Enpp4	NM_199016	0	0	32	0	0	0	0	0	6	0	24	0	0	0	0	0	0	0	0	0	0	0	0	0	0	0	0	0	0	12	0	0	0	0	0	0	0	0	0	12	0	0
Wdr5b	NM_027113	48	2	4	15	27	11	26	22	0	19	19	0	26	0	20	0	0	15	8	17	17	38	26	8	7	12	22	35	0	42	0	39	12	3	44	0	0	8	9	0	22	0
3110070M22Rik	NR_027974	0	0	0	0	0	7.87	0	0	13.41	0	0	1	0	0	0	0	0	0	0	4	0	0	0	0	0	0	0	0	0	12	0	0	0	0	0	0	0	0	0	0	0	0
Xpa	NM_011728	18	7	5	0	5	5	0	3	1	0	35	3	3	4	11	9	5	0	0	7	2	18	10	3	3	2	6	4	2	0	4	0	3	11	10	13	12	11	0	14	5	3
Adamts12	NM_175501	0	0	0	0	0	0	0	0	0	0	0	0	0	0	0	0	0	0	0	0	0	0	0	0	0	0	0	0	0	0	0	0	5	0	0	0	0	0	0	0	0	0
Esp34	NM_001177585	0	0	0	0	0	0	0	0	0	0	0	0	0	0	0	0	0	0	0	0	0	0	0	0	0	0	0	0	0	0	0	0	0	0	0	0	0	0	0	0	0	0
Naa38	NM_030083	84.99	69	98	111	52	62.93	47.99	107	67	175	159.99	86.97	143.98	102	93	88	75.99	159.95	30	76	103	110	231	137	55	90	51	74	151	92	99	66	37	84.98	101	108	103	119	147.99	119	83.99	40
Teddm3	NM_025634	0	0	0	0	1	0	0	0	0	0	0	0	0	0	0	0	0	0	0	0	0	0	0	0	0	0	0	0	0	0	0	0	0	0	0	0	0	0	0	0	0	0
Mst1	NM_008243	0	0	0	0	0	0	0	0	0	0	0	0	0	0	0	0	0	0	0	0	0	0	0	0	0	0	0	0	4	0	0	0	0	0	0	0	0	0	0	0	0	0
Rab13	NM_001293741,NM_026677	14	0	15	0	18	0	2	9	6	0	1	3	21	9	0	5	0	0	5	0	0	2	5	17	5	11	0	0	9	5	0	23	8	3	92	0	35	9	0	0	43	2
Ptk7	NM_175168	145	7	90	98	104	78	27	0	97	230	161	65	243	26	1	36	65	121	0	200	118	55	7	10	47	54	68	21	12	47	28	28	56	8	231	25	150	76	55	66	76	27
Hspa4	NM_008300	1463	1307	974	1164	804	533	422	1035	556	1628	948	957	969	836	580	590	522	1167	1076	864	982	686	1156	709	864	579	905	951	878	1093	608	408	844	495	535	788	1002	1057	505	1140	898	493
Mob3b	NM_178061	3	2	27	0	0	17	0	2	16	0	25	2	2	6	0	0	0	0	0	2	0	0	6	25	0	7	4	0	6	27	0	2	3	11	0	0	0	0	0	18	0	0
Slc7a9	NM_001199015,NM_001199016,NM_021291	0	0	0	0	0	0	0	0	0	0	0	0	0	0	0	0	0	0	0	0	0	0	0	0	0	0	0	0	0	0	0	0	0	0	0	0	0	0	0	0	0	0
Kat2b	NM_001190846,NM_020005	236	305	79	166	155	71	85	178	140	153	23	65	141	95	70	75	61	74	22	163	148	71	73	69	92	64	45	271	111	93	74	91	133	99	263	155	153	275	99	180	137	96
Il13ra1	NM_133990	0	0	14	0	0	0	9	0	0	36	21	8	7	0	0	2	34	0	0	15	7	28	0	0	0	0	0	0	5	0	0	14	12	8	12	15	0	0	0	39	0	0
Leng1	NM_027203	390.22	598.66	245.45	439.57	259.25	132.14	87.12	703.21	178.83	1009.02	207.77	223.84	553.68	179.58	253.29	412.85	176.54	782.13	216.32	361.22	281.93	93.94	227.5	179.69	287.78	206.08	267.26	297.75	209.46	148.43	175.61	303.17	46.81	148.16	2621.47	329.15	396.76	405.7	445.32	374.06	230	102.19
P2ry13	NM_028808	0	0	0	0	0	0	0	0	0	0	0	0	0	0	0	9	0	0	0	0	0	0	0	0	0	0	0	0	0	0	0	0	0	0	0	0	0	0	0	12	2	0
Mrpl52	NM_026851	55	66	67	90	29	17	23	94	37	36	53	30	93	63	80	76	58	88	14	57	56	60	76	61	48	37	37	32	129	56	41	55	30	52	20	33	48	30	23	84	67	23
Ltc4s	NM_008521	0	0	1	0	3	0	0	10	0	0	0	2	0	0	0	7	0	0	0	6	0	0	0	0	0	0	0	0	0	0	0	2	0	2	0	6	0	0	4	5	0	0
Gm7157	NM_001199311	0	0	0	6	0	2	0	0	0	0	0	0	0	2	2	0	9	0	0	0	7	0	0	0	0	3	0	10	6	0	9	4	0	0	0	2	0	0	0	0	0	0
Arl4a	NM_001039515,NM_007487	38	80	42	34	35	57	20	114	36	33	0	37	73	66	36	15	19	24	45	22	53	13	98	27	71	38	34	83	45	54	25	100	39	26	65	20	76	22	171	67	44	15
Tstd3	NM_029840	10	14.63	0	5	0	0	0	11	9	0	19	4	9	3.21	0	0	0	0	0	16	9	3	5	3	0	6	0	0	16	0	8	0	0	0	0	13	0	3	0	5	4	5
Lrrc4c	NM_001289742,NM_001289743,NM_001289744,NM_178725	0	0	0	0	0	0	0	0	0	0	0	0	0	0	0	0	0	0	0	0	0	0	0	0	0	0	0	0	0	0	0	0	0	0	0	0	0	0	0	0	0	0
Fitm2	NM_173397	19	19	59	68	34	31	13	128	6	69	45	14	65	8	19	58	85	0	16	20	17	0	76	23	10	22	30	23	63	18	59	34	20	7	38	17	0	63	82	37	24	23
Atp6v0e2	NM_133764	1	0	0	0	0	0	0	0	0	0	0	0	0	0	0	0	0	0	0	0	0	0	0	0	0	0	0	0	0	0	0	0	0	0	0	0	0	0	0	0	0	0
Olfr345	NM_146945	0	0	0	0	0	0	0	0	0	0	0	0	0	0	0	0	0	0	0	0	0	0	0	0	0	0	0	0	0	0	0	0	0	0	0	0	0	0	0	0	0	0
Ppm1e	NM_177167	52	0	0	3	0	5	5	82	3	52	0	5	6	1	0	51	33	5	0	1	0	15	11	14	7	3	2	0	0	1	4	1	5	3	32	7	27	6	0	4	0	0
Glrb	NM_001281969,NM_010298	0	0	0	0	1	0	0	0	0	0	0	0	6	0	0	0	0	0	0	0	4	0	0	0	4	1	0	0	0	0	0	0	1	3	0	0	0	0	12	9	0	0
Lamb1	NM_008482	77	15	15	164	40	37	10	18	40	38	13	30	118	13	34	18	12	69	0	76	105	149	122	80	2	18	58	147	3	19	61	37	74	56	325	9	45	26	46	21	43	10
Mir7b	NR_029827	0	0	0	0	0	0	0	0	0	0	0	0	0	0	0	0	0	0	0	0	0	0	0	0	0	0	0	0	0	0	0	0	0	0	0	0	0	0	0	0	0	0
Fam110a	NM_001289150,NM_001289151,NM_028666,NM_146127	0	0	0	0	0	0	0	0	0	0	0	41	60	17	0	24	0	0	0	0	8	0	0	0	0	0	9	0	0	0	6	10	0	0	0	19	0	0	0	0	0	6
Odf3	NM_027019	0	0	0	0	0	0	0	0	0	0	0	0	0	0	0	0	0	0	0	0	0	0	0	0	0	0	0	0	0	0	0	0	0	0	0	0	0	0	0	0	0	0
Mir6341	NR_105759	0	0	0	0	0	0	0	0	0	0	0	0	0	0	0	0	0	0	0	0	0	0	0	0	0	0	0	0	0	0	0	0	0	0	0	0	0	0	0	0	0	0
Morf4l2	NM_001168225,NM_001168226,NM_001168227,NM_001168228,NM_001168229,NM_001168230,NM_019768	242	215	293	305	126	162	101	277	108	284	56	133	612	86	72	110	297	187	62	157	285	192	187	333	314	180	208	156	305	244	236	195	211	257	103	168	33	219	178	399	222	48
Fam214a	NM_001113283,NM_153584	819	960	380	689	218	297	157	1050	337	602	535	446	599	441	153	281	219	322	97	511	257	338	682	384	268	337	327	501	489	314	253	382	589	349	569	284	238	288	459	710	409	270
Mir5118	NR_039578	0	0	0	0	0	0	0	0	0	0	0	0	0	0	0	0	0	0	0	0	0	0	0	0	0	0	0	0	0	0	0	0	0	0	0	0	0	0	0	0	0	0
Micu3	NM_030110	0	0	0	0	0	0	0	0	0	0	0	0	0	0	0	0	0	0	0	0	0	0	0	0	0	1	0	0	0	0	1	0	0	0	0	0	0	0	0	0	0	0
Scn2a1	NM_001099298	0	0	0	0	0	0	0	0	0	0	0	0	0	0	0	0	0	0	0	0	0	0	0	0	0	0	0	0	0	0	0	0	0	0	0	0	0	0	0	0	0	0
Snrpn	NM_001082961,NM_001082962	0	0	0	0	0	7.15	0	40.81	0	0	0	0	0	0	0	0	0	0	0	0	0	0	0	0	0	0	0	0	0	0	0	0	0	0	0	0	17.45	0	0	0	0	0
Kdm1b	NM_172262	91.16	0	9.34	58.49	45.51	33.21	45.71	87.97	33.45	61.51	79.09	25.92	75.51	31.62	0	9.08	7.03	56.17	32.24	22.78	69.8	12.6	83.47	8.34	78.42	32.39	43.31	45.08	120.9	0	2.1	12.18	23.88	31.81	20.12	10.19	109.52	0	24.33	118.16	14.27	0
Camk2b	NM_001174053,NM_001174054,NM_007595	1	5	1	5	36	1	0	3	2	0	15	1	2	12	3	14	2	128	0	0	67	10	50	1	11	23	4	1	56	0	2	1	0	1	57	57	14	17	36	67	25	6
Atp5s	NM_026536	29	20	16	29	11	23	8	17	30	39	11	7	34	32	3	10	9	22	39	44	22	27	15	9	44	4	19	16	8	36	4	13	21	17	16	8	39	46	30	39	9	8
Prkag2	NM_001170555,NM_001170556,NM_145401	0	0	0	0	0	1	0	13	4	0	0	0	25	0	14	3	0	0	0	0	7	0	0	0	0	1	0	0	0	0	10	0	1	0	8	0	0	0	0	0	1	2
Cd248	NM_054042	0	0	0	0	0	0	0	0	0	0	0	0	0	0	0	0	0	0	0	0	0	0	0	0	0	0	0	0	0	0	0	0	0	0	0	0	0	0	0	0	0	0
Rem1	NM_009047	0	0	0	0	0	0	0	0	0	0	0	1	0	0	0	0	0	0	0	0	0	0	0	0	0	0	0	0	0	0	0	0	0	0	0	0	0	0	0	0	0	0
Sly	NM_201530,NM_201530_chrY:57187205_57213357,NM_201530_chrY:75195855_75222053	0	0	0	0	0	0	0	0	0	0	0	0	0	0	0	0	0	0	0	0	0	0	0	0	0	0	0	0	0	0	0	0	0	0	0	0	0	0	0	0	0	0
A930003O13Rik	NR_027362	0	0	0	0	0	0	0	0	0	0	0	0	0	0	0	0	0	0	0	0	0	0	0	0	0	0	0	0	0	0	0	0	0	0	0	0	0	0	0	0	0	0
Ap3s1	NM_001303015,NM_009681	32	26	30	19	45	21	17	45	16	45	6	22	53	20	12	18	29	25	23	39	52	24	31	31	24	35	22	44	27	49	29	36	15	8	26	17	91	31	36	42	20	9
1700123M08Rik	NR_040577	0	0	1	0	1	1	0	18	1	0	0	0	0	0	25	1	5	13	4	0	0	0	0	0	3	2	0	0	0	0	0	0	0	0	0	0	0	0	6	1	7	0
Arhgef10l	NM_001112722,NM_001112723,NM_001290803,NM_172415	109	155	23	71	70	136	16	101	46	245	88	106	85	79	73	106	41	70	17	13	49	69	89	89	29	58	33	83	99	91	40	58	0	22	39	25	18	221	10	82	83	66
Mir3060	NR_037220	0	0	0	0	0	0	0	0	0	0	0	0	0	0	0	0	0	0	0	0	0	0	0	0	0	0	0	0	0	0	0	0	0	0	0	0	0	0	0	0	0	0
Lin7a	NM_001033223,NM_001039354,NM_001284329	0	0	0	0	0	0	0	0	2	0	0	0	0	0	0	0	0	0	0	0	0	0	0	0	0	0	0	12	0	0	0	4	0	0	0	0	0	0	0	0	0	0
Vmn1r45	NM_011684	0	0	0	0	0	0	0	0	0	0	0	0	3	0	0	0	0	0	0	0	0	0	0	0	0	0	0	0	0	0	0	0	0	0	0	0	0	0	0	0	0	0
Ect2l	NM_001195036	0	0	0	0	0	0	0	0	0	0	0	0	0	0	0	0	0	0	0	0	0	0	0	0	0	0	0	0	0	0	0	0	0	0	0	0	0	0	0	0	0	0
Pdzd9	NM_001040136,NM_001040137	0	0	0	0	0	0	0	0	0	0	0	0	0	0	0	0	0	0	0	0	0	0	0	0	0	0	0	0	0	4	0	0	0	0	0	0	2	0	0	0	0	0
Gm5547	NR_045845	0	0	3	4	0	5	2	0	0	1	0	0	5	0	6	0	3	0	0	0	1	0	6	2	1	1	20	0	1	8	3	0	2	4	0	0	0	0	5	3	0	0
Smtnl2	NM_177776	0	0	0	0	0	0	0	0	4	0	0	0	0	0	0	0	16	0	0	0	0	0	0	51	0	0	0	28	0	0	12	0	0	9	0	17	0	0	0	6	1	0
4930515G01Rik	NR_027872	0	0	0	0	12	2	0	17	0	0	0	0	0	0	0	0	0	10	0	0	0	17	5	0	0	1	0	0	0	0	0	0	0	1	17	0	0	0	10	0	6	0
4930599N23Rik	NR_045813	0	0	0	0	0	0	0	0	0	0	0	0	0	0	0	1.39	0	0	0	0	0	0	0	1	0	0	0	0	0	0	0	0	0	0	1.96	0	0	0	0	0	0	0
Elp4	NM_023876	38	72	54	44	7	8	21	24	12	71	16	28	60	40	0	10	12	42	0	33	30	19	24	16	36	33	59	0	33	30	21	20	5	13	6	24	5	0	62	27	50	14
Fam13a	NM_153574	0	0	0	0	0	0	0	55	0	0	0	0	0	0	0	0	0	29	0	0	0	0	0	0	0	0	0	0	0	0	0	0	0	0	0	0	0	0	0	0	0	0
Bnip1	NM_172149	183	239	143	98	75	110	49	194	93	143	80	101	135	92	61	123	93	270	40	57	244	81	232	158	62	77	119	88	133	89	77	127	84	59	110	161	50	152	166	151	76	37
Oxr1	NM_001130163,NM_001130164,NM_001130165,NM_001130166,NM_130885	0	0	13	0	0	0	0	27	0	0	5	2	32	0	21	10	9	0	0	16	12	35	16	7	0	5	0	28	0	0	14	0	0	0	0	21	0	0	0	0	0	4
Lrrc1	NM_001146048,NM_172528	2	0	0	0	0	0	0	0	0	0	0	0	1	14	0	0	0	0	0	0	0	0	0	0	0	11	0	0	0	0	0	0	0	0	0	0	0	0	0	0	0	0
Trappc2	NM_025432	10	7	5	3.24	5	7	0	11	0	0	0	2	12	8	0	0	0	0	0	0	0	0	10	1.02	8	4	1	0	0	17	1	0	0	4	2	1	2	0	27	2	1	0
Haus3	NM_146159	182	191.99	203	103	152	108	103	279.99	160.99	211	121	83	266	168	39	34.95	67	94	129.98	108.99	103.99	73	136	115	159	138	186.98	227	119	133	75.97	123	164.98	192	145	73	259.99	220	261	158	113	34.96
Slc34a2	NM_011402	1779	2100	1033	1624	796	616	509	5215	708	2021	1209	951	2339	578	487	901	702	1132	1574	1138	823	560	1576	705	1012	803	511	860	1213	736	522	973	1044	779	2750	975	1546	1422	961	1249	1056	469
Dkk2	NM_020265	0	0	0	0	0	0	0	0	0	0	0	0	0	0	0	0	0	0	0	0	0	0	0	0	0	0	0	0	0	0	0	0	0	0	0	0	0	0	0	0	0	0
Mageb1	NM_010759,NM_010759_chrX:92015190_92016333	3	37.82	12.93	14	0	19	13.48	23.69	12.87	41.77	12.93	22	52.69	33.93	71.64	29	10	21	23	77.51	0	33.7	10.53	70	16	0	0	0	9	34.12	31	4	2	22.82	0	55.66	0	0	29	61.69	6.34	18
Cacng4	NM_019431	0	0	0	0	0	0	0	0	0	0	0	0	0	0	0	0	0	0	0	0	3	2	0	0	0	0	0	0	0	0	1	0	0	3	0	0	0	0	0	0	0	0
Psg26	NM_001029893	0	0	0	0	0	0	0	0	0	0	0	0	0	0	0	0	0	0	0	0	0	0	0	0	0	0	0	0	0	0	0	0	0	0	0	0	0	0	0	0	0	0
Ankmy2	NM_146033	506	747	609	505	195	206	229	775	214	482	279	303	1017	275	268	166	37	441	143	482	233	214	700	498	488	274	154	297	423	365	243	308	295	334	381	269	322	350	169	645	291	245
Pifo	NM_001200028,NM_029604	0	0	0	0	0	0	0	0	0	0	0	0	0	0	0	0	0	0	0	0	0	0	0	19	0	0	0	0	0	0	0	0	0	0	0	0	0	0	0	0	0	0
Lelp1	NM_027042	0	0	0	0	0	0	0	0	0	0	0	0	0	0	0	0	0	0	0	0	0	0	0	0	0	0	0	0	0	0	0	0	0	0	0	0	0	0	0	0	0	0
Tlr9	NM_031178	0	0	0	0	0	0	0	0	0	0	0	0	0	0	0	0	0	0	0	0	0	26	0	0	0	0	0	0	0	0	0	0	0	0	0	0	0	0	0	0	0	0
Ankrd45	NM_028664	63	3	11	73	22	14	0	130	10	36	6	2	0	48	0	1	11	0	1	3	14	30	0	43	18	10	3	5	4	32	7	0	0	5	42	0	1	26	0	10	0	8
Tmem217	NM_001162901,NM_001162902	0	0	3	0	0	0	0	0	2	0	0	0	0	3	0	7	0	0	0	0	0	0	6	0	0	2	0	11	9	0	0	0	0	0	0	3	0	0	0	0	4	0
Zmat4	NM_001277239,NM_177086	0	0	0	0	0	0	13	0	0	82	0	0	0	0	0	0	0	0	0	0	0	5	0	0	0	0	0	0	29	0	0	0	0	0	0	0	0	0	0	0	0	1
Prom2	NM_138750,NM_178047	6	0	0	19	0	3	10	0	7	13	0	71	0	1	29	3	0	7	0	1	5	0	14	8	3	0	21	7	20	16	18	8	4	2	0	0	0	0	0	0	0	0
Dmrtc1c2	NM_001142690,NM_001142690_chrX:102847638_102854616	27	0	0	0	0	9	0	0	0	0	0	3	0	0	0	1	21	0	0	0	0	0	0	0	0	0	0	0	0	4	0	0	0	0	0	0	0	0	0	0	0	0
4930412D23Rik	NM_001281537	0	0	0	0	0	0	0	0	0	0	0	0	0	0	0	0	0	0	0	0	0	0	0	0	0	0	0	0	0	0	0	0	0	0	0	0	0	0	0	0	0	0
Wnt2b	NM_009520	0	0	0	0	0	0	0	0	0	0	1	0	0	1	0	0	0	0	0	0	0	2	0	0	0	0	0	0	0	0	0	0	0	0	0	0	1	0	0	0	0	0
Sema3d	NM_028882	0	0	0	0	0	0	0	0	0	0	0	0	3	0	0	0	0	0	0	0	0	0	0	2	0	0	0	0	0	0	0	0	0	0	0	0	0	0	0	0	0	0
Gadd45gip1	NM_183358	299.21	620.6	668.41	609.14	350.74	421.29	250.85	726.56	301.99	788.3	283.95	319.29	1221.35	469.81	432	782.82	374.49	997.49	328	550.7	672.95	468.55	515.31	657.47	418.23	365.72	443.72	584.23	570.63	347.4	480.44	606.29	303	293.26	714.83	608.71	648.59	616.18	968.38	699.09	401.64	286.72
Naa50	NM_028108	433	496	518	423	376	390	284	631	387	707	327	407	744	474	185	227	379	494	472	414	413	412	547	532	567	411	686	604	419	380	281	503	317	413	573	272	565	498	1053	610	330	285
Olfr615	NM_147080	0	0	0	0	0	0	0	0	0	0	0	0	0	0	0	0	0	0	0	0	0	0	0	0	0	0	0	0	0	0	0	0	0	0	0	0	0	0	0	0	0	0
Apold1	NM_001109914	0	0	0	0	0	0	0	0	0	0	0	0	0	0	0	0	0	0	0	0	0	0	0	0	0	0	0	0	0	0	0	0	0	0	0	0	0	0	0	0	0	0
BC053393	NM_001025435	10	0	11	17	0	0	0	0	4	0	0	2	0	0	0	0	0	0	0	0	5	8	11	0	0	6	21	0	8	10	0	0	0	22	27	0	0	0	32	0	0	0
Gm16863	NR_046162	0	0	0	0	0	0	0	0	0	0	0	0	0	0	0	0	0	0	0	0	0	0	0	0	0	0	0	0	0	0	0	0	0	0	0	0	0	0	0	0	0	0
Defb6	NM_054074	0	0	0	0	0	0	0	0	0	0	0	0	0	0	0	0	0	0	0	0	0	0	0	0	0	0	0	0	0	0	0	0	0	0	0	0	0	0	0	0	0	0
Zfp759	NM_172392	0	13	23	14	0	7	16	16	6	67	0	3	25	7	0	1	0	10	0	20	6	0	20	0	0	3	20	0	0	6	0	0	8	32	10	23	9	0	0	14	43	4
Ifi27	NM_026790,NM_194066,NM_194067,NM_194068,NM_194069	185	83	79	114	96	61	59	116	56	109	108	49	71	25	32	110	35	162	72	54	70	42	36	91	80	43	25	78	132	178	94	118.99	88	118	30	56	123	127	155	120	74	32
Abhd17c	NM_133722	34	44	23	13	3	4	2	29	35	30	11	58	41	25	46	50	61	35	18	48	93	35	34	20	19	28	0	57	19	10	9	22	15	3	18	59	44	52	42	35	29	0
Pnisr	NM_025669	308	432.58	355	377.97	174	219	80	454	182.98	594	259	257.98	403.1	173	123	196.98	113	405	79.63	176.89	161	301	227.98	184.99	181.92	171.97	167	408	250	264	168	246.82	142.8	127.89	558.78	228.55	371	267.74	223	473.55	283.82	127
Nanos2	NM_194064	0	21	2	0	15	0	9	28	0	19	0	8	55	0	0	0	0	0	0	0	26	0	0	28	0	1	0	0	0	21	0	0	20	0	0	44	17	0	18	0	17	13
Ceacam3	NM_054059	0	0	0	0	0	0	0	0	0	0	0	0	0	0	0	0	0	0	0	0	0	0	0	0	0	0	0	0	0	0	0	0	0	0	0	0	0	0	0	0	0	0
Pin1	NM_023371	157.26	202.26	235	313	97.16	151.2	70	237.18	133	398.27	126.15	55	268.75	82	154	135	98	382.54	108	145	129	219.21	199.06	232	159	160	156	121	226.08	107	140.13	132.2	73.19	130.13	224.6	161.14	180	180	461.76	191.08	79	46
Gm16430	NM_001166601,NM_001166601_chrX:54531207_54548013	0	0	0	0	0	0	0	0	0	0	0	0	0	0	0	0	0	0	0	0	0	0	0	0	0	0	0	0	0	0	0	0	0	0	0	0	0	0	0	0	2	0
Cars2	NM_024248	445	753	477	543	316	322	183	389	193	646	248	473	1350	275	320	632	394	673	327	535	710	274	344	484	374	348	415	487	519	503	369	291	281	303	408	643	359	645	509	648	462	212
Map3k9	NM_001174107,NM_177395	24	11	13	0	12	14	0	3	2	0	20	4	20	0	1	0	11	38	0	14	9	20	14	15	5	11	8	19	12	0	8	0	18	11	0	8	0	5	0	4	0	0
Gm11548	NR_040590	0	0	0	0	0	0	0	0	0	0	0	0	0	0	0	0	0	0	0	0	0	0	0	0	0	0	0	0	0	0	0	0	0	0	0	0	0	0	0	0	0	0
Olfr1495	NM_146344	0	0	0	0	0	0	0	0	0	0	0	0	0	0	0	0	0	0	0	0	0	0	0	0	0	0	0	0	0	0	0	0	0	0	0	0	0	0	0	0	0	0
Fbxo5	NM_025995	577.29	762.07	738.99	637.49	239.29	535.82	225.43	945.55	379.02	1049.87	756.41	532.44	618.62	550.08	400.26	180.55	357.87	542.84	357.61	412.64	271.75	432.11	998.7	662.88	307.46	538.23	694.9	412.35	485.12	463.61	325.28	343.27	297.4	350.34	217.01	401.17	571.22	578.57	593.87	679.08	251.18	604.75
Prl8a2	NM_001289919,NM_010088	0	2	0	0	0	0	0	0	0	0	0	0	0	0	0	0	0	0	0	0	0	0	0	0	0	0	0	0	0	0	0	0	0	0	4	0	0	0	10	0	0	0
Ovca2	NM_027136	42.86	38.24	44.12	38.32	25.59	51.74	2.49	37.05	33.51	61.02	36.76	35.36	139.95	25.07	9.75	48.71	5.04	18.32	6.19	44.22	75.59	59.12	18.75	76.63	15.87	17.5	13.83	38.49	17.92	7.85	45.03	23.66	54.4	10.89	70.21	69	42.1	61.75	117.78	22.61	55.68	16.02
Ctag2	NM_027302	0	0	0	0	0	5	7	0	0	0	0	0	0	0	0	0	0	0	0	0	0	0	0	0	0	0	0	0	0	14	0	0	0	19	0	0	0	0	0	0	8	0
Gripap1	NM_001290455,NM_207670	645	747	276	419	303	181	121	414	111	471	214	357	606	214	311	483	126	795	104	400	312	173	269	323	223	198	302	358	400	260	261	241	182	377	721	691	334	499	344	151	192	184
Fam163b	NM_175427	0	0	0	0	0	0	0	0	0	0	0	0	0	0	0	0	0	0	0	0	0	0	0	0	0	0	0	0	0	0	0	0	0	0	0	0	0	0	0	0	0	0
Tada1	NM_030245	149	97	176	41	27	74	41	137	24	141	128	94	159	88	47	125	53	226	49	89	115	63	209	106	77	25	161	0	83	27	154	111	8	69	304	73	65	88	111	199	68	92
Ppp6c	NM_024209	476	429	333	227	148	327	130	460	226	595	183	220	546	287	77	107	279	315	243	289	383	323	558	377	324	296	334	387	437	377	309	403	264	279	142	190	227	325	524	336	213	163
1700113A16Rik	NR_045997	2	9	16	7	3	0	0	0	0	17	0	7	38	0	12	0	0	19	24	0	3	0	1	5	2	4	0	3	7	0	1	4	0	0	0	16	0	1	5	4	2	1
Pcdhb4	NM_053129	0	0	0	0	0	0	0	0	0	0	0	0	0	0	0	0	0	0	0	0	0	0	0	0	0	0	0	0	0	0	0	0	0	0	0	0	0	0	0	0	0	0
Bms1	NM_194339	371	524	356	567	396	349	158	877	407	643	218	510	963	258	375	554	142	475	352	180	491	452	392	339	365	348	233	555	668	375	155	242	311	387	770	361	316	442	251	746	360	252
Tcte1	NM_013688	0	0	0	0	0	12	0	0	0	0	0	0	0	7	0	0	0	0	0	0	0	0	0	0	8	0	0	0	0	0	0	0	0	0	0	0	0	0	0	0	0	0
4930509J09Rik	NR_040547	0	0	0	0	0	0	0	0	0	0	0	0	0	0	0	0	0	0	0	0	0	0	0	0	0	0	0	0	0	0	0	0	0	0	0	0	0	0	0	0	0	0
Dpysl3	NM_001136086,NM_001291455,NM_009468	13	45	10	10	7	7	1	33	0	0	12	5	18	17	0	28	0	113	21	0	12	39	0	5	0	4	1	14	16	48	13	21	30	6	0	28	0	11	0	21	1	4
Klhl30	NM_027551	0	0	0	0	0	0	0	0	0	0	0	0	0	0	0	0	0	0	0	0	0	0	0	0	0	0	0	0	0	0	9	0	0	0	0	0	0	0	0	0	0	0
Aqp3	NM_016689	329	69	401	152	63	118	44	75	342	19	599	67	141	95	344	46	101	988	5	376	34	116	572	65	89	360	242	17	837	517	154	40	139	173	6	9	70	1	504	260	161	262
Gcnt4	NM_001166065	4	4	0	4	9	0	0	0	9	0	0	4	14	0	0	0	0	0	0	0	0	2	0	0	0	0	18	0	6	0	1	1	0	12	0	0	0	0	0	0	1	4
Ifi203	NM_001302649,NM_001302650,NM_001302651	0	0	0	1	0	0	0	0	1	0	0	0	1	0	0	0	0	0	0	0	0	0	0	0	0	0	0	0	0	0	0	0	0	0	0	0	0	0	0	0	0	0
Glyctk	NM_001039586,NM_174846	17	1	0	0	0	0	0	0	9	118	19	6	0	11	0	71	0	0	0	0	0	0	32	0	0	0	0	0	14	1	1	12	6	22	0	28	1	0	1	17	8	9
Zmynd15	NM_001029929	0	0	0	0	0	20	0	0	0	7	0	0	0	0	0	0	0	0	0	0	4	6.28	0	0	0	2.36	0	0	0	0	0	0	0	0	60	0	0	0	0	0	0	0
Lrrc16b	NM_001024645	0	0	0	0	0	0	0	0	0	0	0	0	0	0	0	0	0	0	0	0	0	0	0	0	0	0	0	0	0	0	0	0	0	0	0	0	1	0	0	0	0	0
Arl4c	NM_177305	0	0	0	0	0	0	0	0	0	0	0	0	0	0	0	0	0	0	0	0	0	0	0	0	0	0	0	0	0	0	0	0	0	0	0	0	0	0	0	0	0	0
Gm25018	NR_046127,NR_046127_chr8:123538783_123538904,NR_046127_chr8:123543870_123543991,NR_046127_chr8:123545575_123545696,NR_046127_chr8:123547262_123547383,NR_046127_chr8:123552361_123552482,NR_046127_chr8:123555760_123555881,NR_046127_chr8:123557487_123557608,NR_046127_chr8:123560885_123561006,NR_046127_chr8:123565966_123566087	0	0	0	0	0	0	0	0	0	0	0	0	0	0	0	0	0	0	0	0	0	0	0	0	0	0	0	0	0	0	0	0	0	0	0	0	0	0	0	0	0	0
Lsm14a	NM_025948	53	119	41	145	57	27	87	193	84	217	26	101	112	31	15	74	90	113	82	74	168	108	115	160	69	80	94	93	52	72	30	41	25	59	155	129	243	112	155	103	121	31
9330179D12Rik	NR_040273,NR_040274,NR_040275	0	0	0	0	0	0	0	0	0	0	0	0	0	0	0	0	0	0	0	0	0	0	0	0	0	0	0	0	0	0	0	0	0	0	0	0	0	0	0	0	0	0
Lppr3	NM_001170935,NM_181681,NR_033210	17.06	23.15	35	1	17.03	47.11	0	64.1	0	2.01	7.03	1	133.31	6.04	0	36	51	0	0	28	52.14	0	20.07	44.2	32.05	34.05	14.1	31.12	25	0	1	48.16	9.04	3	56.4	34.12	69	109.09	0	59	10	46
Cenpl	NM_001159930,NM_027429	54	129	90	64	106	32	39	143	34	165	27	53	132	44	28	28	110	34	63	59	85	23	105	88	28	47	64	119	34	55	34	61	36	18	115	59	82	70	78	57	49	19
Psca	NM_028216	0	0	0	0	0	0	0	0	0	0	0	0	0	0	0	0	0	0	0	0	0	0	0	0	0	0	0	0	0	0	0	0	0	0	0	0	0	0	0	0	0	0
Vdr	NM_009504	0	14	0	0	0	0	0	0	0	0	0	0	24	0	0	0	0	0	0	0	0	0	0	0	0	0	0	0	0	0	0	0	0	0	19	0	0	0	0	0	0	0
Ralbp1	NM_001198949,NM_009067	178	275	231	51	86	166	61	135	54	141	90	132	433	73	40	291	161	216	61	130	180	296	206	211	88	107	162	113	159	196	87	79	81	121	358	191	98	109	372	350	169	52
Incenp	NM_016692	985	1565	774	1061	368	592	327	1570	405	1973	472	826	1471	518	575	623	570	1377	946	601	1106	608	911	559	316	470	644	549	677	646	554	861	442	551	1597	639	800	1012	684	1466	828	365
Prl7d1	NM_011120	0	0	0	0	0	0	0	0	0	0	0	0	0	0	0	0	0	0	0	0	0	0	0	0	0	0	0	0	0	0	0	0	0	0	0	0	0	0	0	0	0	0
9930111J21Rik2	NM_173434,NM_173434_chr11:49037659_49051242	0	0	0	0	0	0	0	0	0	0	0	0	0	0	0	0	0	0	0	0	0	0	0	0	0	0	0	0	0	0	0	0	0	0	0	0	0	0	0	0	0	0
Rasgrf2	NM_009027	0	0	0	0	0	0	0	0	0	0	0	0	0	0	0	0	0	0	0	0	0	0	0	0	0	0	0	0	0	0	0	0	0	0	0	0	0	0	0	0	0	0
Adprhl2	NM_133883	299	667	322	735	370	241	162	311	161	652	87	228	1172	248	371	506	394	677	219	308	523	290	322	269	352	261	438	543	517	221	284	273	213	134	517	527	311	591	673	354	407	116
Thoc6	NM_001008425	148.69	368.02	312.93	412.29	127.38	127.34	61.42	112	74.73	324.98	106.16	151.75	476.14	189.97	258.62	300.27	133.78	492.07	173.9	257.89	206.55	161.9	253.05	185.58	182.66	132.92	119.71	329.61	294.61	224.39	181.81	110.63	88.95	99.49	530.1	188.47	165.79	376.31	337.53	280.22	59.66	93.78
Nr0b2	NM_011850	0	0	0	0	0	0	0	0	0	0	0	0	0	0	0	0	0	0	0	0	0	0	0	0	0	5	0	0	0	0	11	0	0	0	0	0	0	0	0	0	0	0
Teddm1b	NM_001008426	65	91	139	36	32	74	7	108	69	92	74	30	90	98	60	50	19	85	40	32	46	63	22	64	67	73	70	32	19	50	35	71	26	39	77	96	75	29	69	36	62	28
Sec16b	NM_001159986,NM_033354,NR_027641	73	39	23	15	0	29	2	0	4	0	45	0	51	63	0	0	0	0	0	39	90	3	83	20	23	36	20	0	208	38	0	13	18	26	0	11	0	0	28	22	25	45
Rpl7l1	NM_025433	1855	2328	2289	2225	1371	1739	875	2429	1374	2593	1067	2301	2834	1691	1398	1651	1695	2664.95	1155	1287	2164	1467	2700	1789	1657	1529	1980	2403	3003	1500	1333	1832.99	978	1100	1945	1954	1524	2639	3202	2781	1610	1058
Rbms2	NM_001039080,NM_019711	229	264	378	453	127	295	110	103	369	58	342	508	423	306	253	217	106	661	85	479	246	271	365	240	228	307	508	167	459	322	277	336	255	202	117	327	216	573	493	483	560	284
Mir338	NR_029767	0	0	0	0	0	0	0	0	0	0	0	0	0	0	0	0	0	0	0	0	0	0	0	0	0	0	0	0	0	0	0	0	0	0	0	0	0	0	0	0	0	0
Cpb1	NM_029706	0	0	0	0	0	0	0	0	0	0	0	0	0	0	8	0	0	0	0	0	0	0	0	0	9	0	0	0	0	0	0	0	0	0	0	0	0	0	0	0	0	0
Mir1898	NR_035443	0	0	0	0	0	0	0	0	0	0	0	0	0	0	0	0	0	0	0	0	0	0	0	0	0	0	0	0	0	0	0	0	0	0	0	0	0	0	0	0	0	0
Gm19710	NR_045749	1	0	0	0	1	0	0	0	0	0	5	0	0	0	0	0	0	0	0	0	0	1	0	0	0	0	0	0	3	0	0	1	0	0	0	0	1	0	0	1	0	0
Mir10a	NR_029784	0	0	0	0	0	0	0	0	0	0	0	0	0	0	0	0	0	0	0	0	0	0	0	0	0	0	0	0	0	0	0	0	0	0	0	0	0	0	0	0	0	0
Cenpf	NM_001081363	63	287	69	147	51	86	33	146	100	246	76	36	228	49	51	70	60	153	38	79	133	143	124	73	36	50	138	72	230	65	104	183	115	116	212	26	29	52	179	123	118	85
Tmem213	NM_029921	0	0	0	0	0	0	0	0	0	0	0	0	0	0	0	0	0	0	0	0	0	0	0	0	0	0	0	0	0	0	0	0	0	0	0	0	0	0	0	0	0	0
Nlrp10	NM_175532	0	0	0	0	0	0	0	0	0	0	0	0	0	0	0	0	0	0	1	0	0	0	0	0	0	0	0	0	0	0	0	0	0	0	0	0	0	0	0	0	0	0
Mrpl15	NM_001177658,NM_025300,NR_033530	619	469	389	378	141	274	201	281	241	418	279	251	593	244	211	202	211	710	121	272	330	351	433	354	290	258	540	256	470	202	334	273	296	264	90	176	239	358	803	294	358	138
Mir377	NR_029878	0	0	0	0	0	0	0	0	0	0	0	0	0	0	0	0	0	0	0	0	0	0	0	0	0	0	0	0	0	0	0	0	0	0	0	0	0	0	0	0	0	0
Tmem174	NM_026685	0	0	0	0	0	0	0	0	0	0	0	0	0	0	0	0	0	0	0	0	0	0	0	0	0	0	0	0	0	0	0	0	0	0	0	0	0	0	0	0	0	0
Nup85	NM_001002929	1308	1696	1218	1475	814	916	383	877	782	1731	664	1104	2244	577	841	973	528	1742	233	965	1131	502	1405	1240	736	818	875	1388	1674	836	791	846	769	562	359	909	701	1656	1904	1303	975	695
Gm13986	NR_126479	0	0	0	0	0	0	0	0	0	0	0	0	0	0	0	0	0	0	0	0	0	0	0	0	0	2	0	0	0	0	0	0	0	0	0	0	0	0	0	0	0	0
Asna1	NM_019652	303	403	257	390	193	245	140	279	168	211	292	245	434	210	308	306	297	371	140	294	295	279	190	193	154	240	264	300	379	215	214	198	101	198	485	296	337	375	590	439	218	114
Sh2d1a	NM_011364	0	0	0	0	0	0	0	0	0	0	0	0	0	0	0	0	0	0	0	0	0	0	0	0	0	0	0	0	0	0	0	0	0	0	0	0	0	0	0	0	0	0
Vps13d	NM_001276465,NM_001276502	1	212	59	67	122	36	15	21	48	401	45	31	111	28	6	54	24	104	16	22	106	1	29	30	21	6	26	19	34	31	30	14	34	49	20	1	10	64	0	223	45	6
Gngt1	NM_010314	0	0	0	0	0	0	0	0	0	0	0	0	0	0	0	0	0	0	0	0	0	0	0	0	0	0	0	0	0	0	0	0	0	0	0	0	0	0	0	0	0	0
Ubxn8	NM_178648	352.93	618	333	385	228	251	167.87	417	298	564	218	330	608.84	242.9	247	190.91	171	505	158	374.87	355	297.93	544.51	320	254	294.91	291.2	382	432	245.85	233.96	198.74	193	260.5	244	304	448.82	380	406.96	481.41	227.49	203
Rnf114	NM_030743	1192	1034.33	1286	1148.67	693.29	613	248	1145.16	568	730.53	786	1200	1454.34	696	752	653	641.66	1548	537	848	912	791	1370	991	595	574.73	824	592	1099.56	644	678.76	703	400	588.72	1123	586	744	694.53	1344	2141.58	742.63	500
Sf3b6	NM_025323	277	237	222	294	177	145	176	474	184	556	293	192	452	162	173	158	287	317	300	281	273	213	298	216	242	208	235	231	265	185	191	319	190	246	192	184	399	263	431	393	310	165
Nxn	NM_008750	27	19	25	20	11	0	7	14	5	0	57	59	0	25	2	0	35	0	18	35	42	0	104	16	4	10	12	0	0	33	18	13	8	11	15	34	18	0	0	21	2	0
Prima1	NM_133364	0	0	0	0	0	0	0	0	0	0	0	0	0	0	0	0	0	0	0	0	0	0	0	0	0	0	0	0	0	0	0	0	0	0	0	0	0	0	0	0	0	0
Gm4846	NM_001164306	0	0	0	0	0	0	0	0	0	0	0	0	0	0	0	0	0	0	0	0	0	0	0	0	0	0	0	0	0	0	0	0	0	0	0	0	0	0	0	0	0	0
C030013C21Rik	NR_126552	0	0	0	0	0	0	0	0	0	0	0	0	0	0	0	0	0	0	0	0	0	0	0	0	0	0	0	0	0	0	0	0	0	0	0	0	0	0	0	0	0	0
Btbd9	NM_027060,NM_172618	6	0	0	49	1	9	4	7	26	0	0	13	69	33	69	23	87	4	0	38	0	21	33	18	9	20	36	24	66	3	20	52	0	9	69	73	0	73	0	0	37	21
Ushbp1	NM_181418	0	0	3	8	0	0	9	0	2	6	6	14	0	7	0	1	0	0	0	38	14	0	24	0	23	3	0	0	13	6	5	0	0	0	41	0	0	0	0	0	0	1
Rpl28	NM_009081	558	775	490	938	529	376	284	744	495	829	524	561	1503	489	800	1034	723	1079	326	684	1094	893	906	975	432	509	450	381	951	601	746	732	392	473	808	734	725	767	659	1521	741	540
Wt1	NM_144783	0	0	0	0	0	0	0	0	0	0	0	0	0	0	0	0	0	0	0	0	0	0	0	0	0	0	0	0	0	0	0	0	0	0	0	0	0	0	0	0	0	0
0610040J01Rik	NM_029554	219	120	129	83	15	36	2	204	76	24	90	119	186	39	16	0	7	185	25	115	56	109	162	34	53	8	66	26	73	86	91	25	38	15	104	12	74	47	29	161	74	31
Rnf224	NM_001033410	0	0	0	0	0	0	0	0	0	0	0	0	0	0	0	0	0	0	0	0	0	0	0	0	0	0	0	0	0	0	0	0	0	0	0	0	0	0	0	0	0	0
Nphs2	NM_130456	0	0	0	0	0	0	0	0	0	0	0	0	0	0	0	0	0	0	0	0	0	0	0	0	0	0	0	0	0	0	0	0	0	0	0	0	0	0	0	0	0	0
Fau	NM_001160239,NM_001190436,NM_007990	2808	3475	3090	3583	1980	1965	1035	3822	1676	4516	2148	2472	5990	2263	3028	4668	2681	5636	1449	2938	3617	2298	3542	3533	2032	2294	2195	1758	3809	2468	2825	3168	1310	1761	3087	2844	2800	3295	5191	4453	3039	1788
1700119H24Rik	NR_040536	0	0	0	0	0	0	0	0	0	0	0	0	0	0	0	0	0	0	0	0	0	0	0	0	0	0	0	0	0	0	0	0	0	0	0	0	0	0	0	0	0	0
Denr	NM_026603	381	286	364	369	141	159	139	482	239	481	253	252	390	222	183	169	182	370	278	120	253	308	380	293	178	222	238	439	379	263	211	278	137	191	310	308	329	366	494	374	252	128
Nol6	NM_139236	738	947	941	931	583	720	268	989	651	1148	310	625	2289	414	525	1194	627	857	634	752	958	555	842	566	635	493	906	475	1187	616	634	824	616	535	1378	616	759	933	555	1590	1082	438
Bdh1	NM_001122683,NM_175177	63	33	96	67	31	95	32	54	62	39	97	45	219	31	78	32	63	19	11	47	90	83	101	55	14	31	24	48	91	83	48	33	18	33	266	34	43	82	156	46	41	104
Mep1b	NM_008586	286	378	444	554	108	357	100	117	203	305	264	121	418	236	356	186	252	604	95	322	380	377	495	351	245	293	375	492	442	412	412	221	284	79	3	195	308	421	533	365	263	222
Twistnb	NM_172253	487	350	289	227	190	163	171	570	248	357	262	247	537	222	198	167	142	317	183	124	237	138	389	239	378	235	358	230	383	195	155	287	281	248	262	233	271	351	400	469	228	207
Syk	NM_001198977,NM_011518	0	0	0	0	0	0	0	0	0	0	0	0	0	0	0	0	0	0	0	0	0	0	0	0	0	1	0	0	0	0	0	0	0	0	0	0	0	0	0	0	0	0
Pcolce2	NM_029620	0	0	0	10	0	6	7	1	0	0	0	0	18	25	0	8	0	0	23	1	3	11	25	4	0	4	14	9	19	3	43	27	0	5	0	17	0	5	0	25	6	0
1700030A11Rik	NR_045457	0	0	0	0	0	0	0	0	0	0	0	0	0	0	0	0	0	0	0	0	0	0	0	0	0	0	0	0	0	0	0	0	0	0	0	0	0	0	0	0	0	0
2310001K24Rik	NR_028122	0	0	0	0	0	0	0	0	0	0	0	0	0	0	1	0	0	0	0	0	0	0	0	0	0	0	0	0	0	1	0	0	0	0	1	0	0	0	0	0	0	0
Wdyhv1	NM_029734	7	53	52	38	94	13	29	279	22	59	18	53	43	75	51	83	46	69	95	49	64	81	60	50	72	56	44	83	2	69	55	37	52	34	180	150	59	132	80	130	59	23
Fpr1	NM_013521	0	0	0	0	0	0	0	0	0	0	0	0	0	0	0	0	0	0	0	0	0	0	0	0	0	0	0	0	0	0	0	0	0	0	0	0	0	0	0	0	0	0
Lcn2	NM_008491	0	0	0	0	0	0	0	0	0	0	0	0	0	8	0	0	0	0	0	0	0	0	0	0	0	0	0	0	0	0	0	0	0	0	0	0	0	0	0	0	0	0
Ugt2b37	NM_053215	0	0	0	0	0	0	0	0	0	0	0	0	0	0	0	0	0	0	0	0	0	0	0	0	0	0	0	0	0	0	0	0	0	0	0	0	0	0	0	0	0	0
Sh3gl1	NM_001252471,NM_013664	605	1622	665	628	369	408	282	1148	409	1334	791	733	1092	557	460	902	500	674	468	714	865	539	830	517	461	546	390	591	571	475	373	497	355	457	1537	593	466	917	754	791	759	320
Tead2	NM_001285498,NM_001285500,NM_011565	3	3	0	21	0	8	0	92	22	0	0	15	0	0	24	0	0	35	0	0	18	4	46	0	9	25	9	0	16	6	21	7	9	19	41	5	0	9	25	19	2	6
Hist1h2bb	NM_175664	0	0	0	0	0	0	0	0	0	0	0	0	0	0	0	0	0	0	0	0	0	0	0	0	0	0	0	0	0	0	0	0	0	0	0	0	0	0	0	3.19	0	0
Cxcr1	NM_178241	0	0	0	0	0	0	0	0	0	0	0	0	0	0	0	0	0	0	0	0	0	0	0	0	0	0	0	0	0	0	0	0	0	0	0	0	0	0	0	0	0	0
H2-M10.3	NM_201608	0	0	0	0	0	0	0	0	0	0	0	0	0	0	0	0	0	0	0	0	0	0	0	0	0	0	0	0	0	0	0	0	0	0	0	0	0	3	0	0	0	0
1700028M03Rik	NR_036591	0	0	0	0	0	0	0	0	0	0	0	0	0	0	0	0	0	0	0	0	0	0	0	0	0	0	0	0	0	0	0	0	0	0	0	0	0	0	0	0	0	0
Wdr38	NM_029687	0	0	0	0	0	0	0	0	0	0	0	0	0	0	0	0	0	0	0	0	0	1	0	0	0	0	0	0	0	0	0	0	0	0	0	0	0	0	28	0	0	0
She	NM_172530	0	0	0	0	0	0	0	0	0	0	0	0	0	0	0	0	0	0	3	0	0	0	0	1	0	6	11	0	0	0	2	0	0	0	0	0	0	0	0	0	0	14
Odf3l2	NM_001033473	0	0	0	0	0	0	0	0	0	0	0	0	0	0	0	0	0	0	0	0	0	0	0	0	0	0	0	0	0	0	0	0	0	0	0	0	0	0	0	0	0	0
Nfat5	NM_001286260,NM_018823,NM_133957	0	2	0	4	0	4	0	16	0	1	2	0	39	0	0	3	10	2	0	1	16	22	8	0	0	2	21	0	5	12	0	5	0	2	12	1	3	15	0	0	0	0
Stard6	NM_001289648,NM_001289649,NM_001289650,NM_029019	0	0	0	0	0	0	0	0	0	0	0	0	0	0	0	0	0	0	0	0	0	0	0	0	0	0	0	0	0	0	0	0	0	0	0	0	0	0	0	0	0	0
Ndufaf4	NM_026742	81	66	62	8	27	24	8	80	18	25	23	9	74	18	25	18	9	46	66	16	42	27	42	30	53	21	78	48	64	41	26	22	40	47	53	21	33	56	100	60	40	8
Napb	NM_019632	31	13	76	18	124	44	10	60	39	0	5	16	72	5	0	15	34	106	36	43	12	0	0	20	31	13	11	116	46	20	8	7	0	3	0	14	0	0	0	3	20	0
Itgb1	NM_010578	110	194	153	182	19	67	27	273	205	43	107	113	288	53	138	65	70	214	92	124	169	75	137	108	130	133	130	219	182	115	83	82	47	93	206	122	52	119	282	219	156	35
A430093F15Rik	NR_027805	0	0	0	0	0	0	0	0	0	0	0	0	0	0	0	0	0	0	0	0	0	0	0	0	0	0	0	0	0	0	0	0	5	0	0	0	0	0	0	0	2	0
Usp17lb	NM_201409	16	411.82	0	0	129	0	368.91	3001.03	0	395.74	0	3.6	260.79	11	0	16.74	19	0	264.98	0	9	27	10	22	19	0	0	506.83	24	33	0	107.42	0	23	247.97	0	21.6	2	23	1	0	0
4930429F11Rik	NR_033463	0	0	0	0	0	0	0	0	0	0	0	0	0	0	0	0	0	0	0	0	0	0	0	0	0	0	0	0	0	0	0	0	0	0	0	0	0	0	0	0	0	0
Lrp2bp	NM_026278	0	5	0	3	0	0	0	0	0	0	0	0	0	0	1	0	0	0	0	0	0	1	0	0	0	0	0	0	0	0	0	0	0	0	0	0	0	0	0	0	0	0
Gm16617	NR_045728	0	0	0	0	0	0	0	0	0	0	0	0	0	0	0	0	0	0	0	0	0	0	0	0	0	0	0	0	0	0	0	0	0	0	0	0	0	0	0	0	0	0
C630028M04Rik	NR_040668	0	0	0	0	0	0	0	0	0	0	0	0	0	0	0	0	0	0	0	0	0	0	0	0	0	0	0	0	0	0	0	0	0	0	0	0	0	0	0	0	0	0
Olfr1099	NM_146768	0	0	0	0	0	0	0	0	0	0	0	0	0	0	0	0	0	0	0	0	0	0	0	0	0	0	0	0	0	0	0	0	0	0	0	0	0	0	0	0	0	0
Alg9	NM_133981,NR_045601	0	13	0	23	0	0	4	47	27	0	11	0	50	10	44	25	16	0	23	7	69	37	96	69	0	9	1	14	48	27	0	29	6	1	67	25	37	14	0	25	17	48
Olfr340	NM_146951	0	0	0	0	0	0	0	0	0	0	0	0	0	0	0	0	0	0	0	0	0	0	0	0	0	0	0	0	0	0	0	0	0	0	0	0	0	0	0	0	0	0
Unc119b	NM_175352	543	692	537	855	407	448	326	1241	317	1252	343	281	1235	360	468	420	649	561	662	512	721	150	690	431	691	370	421	521	645	367	565	360	279	457	2079	605	478	545	237	573	437	339
Neil1	NM_028347	0	17	13	0	21	0	0	0	14	0	22	9	85	4	0	11	0	24	0	7	3	5	14	14	19	3	21	0	33	10	9	0	0	27	0	26	0	8	0	36	26	12
Klc4	NM_029091	196	646	156	330	265	172	94	669	189	394	170	130	712	137	183	537	212	404	152	124	371	212	326	253	300	201	249	290	333	209	137	176	181	167	736	145	171	336	437	172	177	130
Rnf40	NM_172281	412	872	580	625	499	386	199	602	297	1159	329	429	1052	273	401	748	483	769	378	507	933	256	674	408	501	274	459	484	596	348	260	613	410	194	1438	793	463	803	347	663	356	231
1110017D15Rik	NM_001048005,NM_001253777,NM_001253778,NM_001253780,NM_001253788,NM_028624,NR_045549,NR_045551	0	4	0	0	0	0	0	0	6	0	0	0	0	4	0	2	0	3	0	1	0	0	4	1	0	1	0	0	1	2	3	0	0	0	0	0	1	0	2	1	0	0
Tfpi	NM_001177319,NM_001177320,NM_011576	7	11	0	2	4	12	2	0	10	13	17	14	17	3	7	2	0	0	0	45	11	0	8	0	1	2	0	0	2	11	0	5	14	23	7	14	7	24	0	0	3	0
2310020H05Rik	NR_045495	0	0	0	0	0	0	0	0	0	0	0	0	0	0	0	0	0	0	0	0	0	0	0	0	0	0	0	0	0	0	0	0	0	0	0	0	0	0	0	0	0	0
E2f2	NM_177733	36	40	11	0	31	14	10	150	14	50	4	16	118	10	0	41	11	69	5	5	15	29	56	3	9	24	31	69	33	15	17	1	40	25	101	5	18	31	26	32	38	9
Cmah	NM_001111110,NM_001284519,NM_001284520,NM_007717	0	0	1	0	0	0	0	0	0	0	0	0	0	0	0	0	0	0	0	0	0	0	0	1	0	0	1	0	0	1	0	0	0	1	0	0	0	0	0	1	0	0
Cry1	NM_007771	454	594	457	742	182	423	191	612	234	748	183	397	567	324	393	248	287	587	468	380	502	318	513	401	414	438	565	334	492	532	281	226	319	317	1007	505	477	417	228	554	327	345
F930015N05Rik	NR_028445	0	0	0	0	0	0	0	0	0	0	0	0	0	0	0	0	0	0	0	0	0	0	0	0	0	0	0	0	0	0	0	0	0	0	0	0	0	0	0	0	0	0
Fam84a	NM_029007	0	0	0	0	0	12	0	0	8	39	0	10	0	0	0	0	0	37	0	0	0	0	0	0	0	0	6	0	0	0	0	0	0	0	0	1	0	0	0	0	6	0
Tjap1	NM_001252473,NM_001252474,NM_001252475,NM_028751	256	376	247	274	101	83	86	377	118	323	101	314	884	87	100	556	169	323	136	198	332	196	291	256	301	168	244	121	328	313	151	173	90	163	487	241	270	463	200	393	197	115
Scn10a	NM_001205321,NM_009134	8	0	0	22	0	0	0	0	0	0	0	0	0	0	0	0	0	0	0	3	0	0	21	0	0	0	0	0	0	8	0	0	1	0	0	0	0	0	0	0	0	0
Pitrm1	NM_145131	106	77	25	43	19	26	1	257.83	21	7.37	108	41	92	13	0	4	0	109	18	36	57	45	55	6	1	26	34	56	52	47	37	48	4	47	121	13	111.98	30	0	20	50	21
Myh7b	NM_001085378	12	0	0	0	0	0	0	2	0	0	0	0	67	0	0	0	0	0	4	0	0	2	0	0	6	0	0	0	0	0	7	0	1	0	3	0	0	0	0	1	0	13
Olfr1100	NM_146594	0	0	0	0	0	0	0	0	0	0	0	0	0	0	0	0	0	0	0	0	0	0	0	0	0	0	0	0	0	0	0	0	0	0	0	0	0	0	0	0	0	0
Manba	NM_027288	0	47	15	0	0	1	0	16	0	0	0	0	0	0	0	0	0	0	17	0	36	8	0	0	0	0	0	0	0	6	0	0	0	0	0	2	0	13	0	0	17	10
Nppa	NM_008725	0	0	4	0	0	0	0	1	0	0	0	0	1	0	0	0	0	0	0	2	0	0	0	1	0	1	0	0	0	0	0	0	0	0	10	0	0	8	0	0	0	0
Snord98	NR_028557	0	0	0	0	0	0	0	0	0	0	0	0	0	0	0	0	0	0	0	0	0	0	0	0	0	0	0	0	0	0	0	0	0	0	0	0	0	0	0	0	0	0
BC048679	NM_001193274,NM_183143	0	0	0	0	0	0	0	0	2	0	0	0	0	0	0	0	2	0	11	0	0	11	0	0	3	0	0	0	0	0	0	0	0	0	0	0	0	0	1	0	0	0
Smpdl3b	NM_133888	33	169	20	82	71	21	33	21	130	76	0	48	185	55	47	84	63	42	25	52	169	67	43	51	109	63	50	182	42	59	57	66	14	14	88	216	207	60	0	136	16	16
1110019D14Rik	NR_045995	0	0	0	0	0	0	0	0	0	0	0	0	0	0	0	0	0	0	0	0	0	0	0	0	0	0	0	0	0	0	0	0	0	0	0	0	0	0	0	0	0	0
Ankrd49	NM_019683	36	14	107	79	60	44	31	86	51	32	48	86	58	108	65	15	29	87	8	49	48	45	75	33	50	48	72	80	68	17	79	46	34	71	25	50	30	63	93	32	71	27
Afap1l2	NM_001177796,NM_001177797,NM_146102	0	1	0	0	1	40	0	47	20	0	0	0	0	15	0	0	18	0	0	0	60	0	0	0	0	0	0	0	0	0	4	0	0	18	55	20	0	0	0	19	33	0
5330417C22Rik	NM_001033304	0	0	0	0	0	0	0	0	0	0	0	0	0	0	0	0	0	0	0	0	0	0	0	0	0	0	0	0	0	0	0	0	0	21	0	0	0	0	0	0	0	0
Arid5b	NM_023598	0	0	0	0	0	0	0	0	0	7	10	0	0	0	0	0	0	0	0	5	6	0	0	0	0	0	5	0	0	0	0	9	0	0	0	0	0	0	0	0	0	0
C130060K24Rik	NM_175524	3	0	0	0	0	0	6	7	0	0	0	0	0	0	0	0	15	0	0	0	0	0	0	3	0	0	0	0	0	0	0	0	0	7	0	0	0	0	23	0	0	0
G530011O06Rik	NR_029457	0	7	0	2	0	0	0	0	0	0	0	0	0	0	0	0	0	2	0	0	1	0	11	0	0	0	0	0	3	0	0	0	8	0	0	0	0	0	0	4	0	0
Sympk	NM_026605	50	30	45	137	34	17	2	31	28	118	74	23	111	10	105	32	8	123	45	32	45	48	75	24	6	26	46	26	58	47	12	29	53	9	148	58	66	47	37	34	44	31
Saal1	NM_030233	46	143	63	104	0	59	13	86	96	106	58	24	166	17	70	58	17	13	49	57	149	96	162	65	83	61	74	22	161	70	41	79	39	6	128	23	67	48	30	149	48	65
Grb10	NM_001177629,NM_010345	18	35	5	153	57	39	9	48	63	255	12	56	145	6	0	32	19	67	89	19	88	26	44	58	19	13	23	127	57	107	23	38	65	101	270	19	28	78	12	86	15	57
Gm20747	NM_001025241,NM_001025241_chrY:53415956_53418307,NM_001025241_chrY:73313694_73316051,NM_001025241_chrY:81799149_81801497	0	0	0	0	0	0	0	0	0	0	0	0	0	0	0	0	0	0	0	0	0	0	0	0	0	0	0	0	0	0	0	0	0	0	0	0	0	0	0	0	0	0
Lcn8	NM_033145	0	0	0	0	0	0	0	0	0	0	0	0	0	0	0	0	0	0	0	0	0	0	0	0	0	0	0	0	0	0	0	0	0	0	0	0	0	0	0	0	0	0
Mmd	NM_026178	0	0	0	8	0	0	1	0	1	0	0	0	0	0	0	0	0	0	14	0	14	0	0	0	0	0	0	0	0	0	0	0	0	0	0	0	0	0	0	0	0	0
Defb25	NM_001039122	6	25	2	13	8	0	0	166	3	14	6	8	12	3	0	3	14	8	3	8	32	14	4	12	2	0	1	9	0	0	0	9	5	2	36	2	18	3	0	7	2	3
Gpm6a	NM_001253754,NM_001253756,NM_153581	10	22	6	5	0	0	1	0	0	0	0	0	0	0	0	0	1	0	0	0	15	0	0	0	0	0	0	0	0	0	0	0	2	3	28	0	4	0	0	2	4	5
Myog	NM_031189	0	0	0	0	0	0	0	0	0	0	0	0	0	0	0	0	0	0	0	0	0	0	0	0	0	0	0	0	0	0	0	0	0	0	0	0	0	0	0	0	0	0
Il12a	NM_001159424,NM_008351	0	0	0	0	0	4	0	0	0	0	0	0	0	0	0	0	0	0	0	0	0	0	0	0	0	0	0	0	0	0	0	0	0	0	0	0	0	0	0	0	0	0
Tbck	NM_001163455	35	59	71	69	45	75	16	78	22	166	28	57	45	13	55	17	19	82	32	12	40	34	68	95	24	50	31	134	115	29	49	14	43	31	104	51	22	28	105	128	35	32
Tas2r140	NM_021562	0	0	0	0	0	0	0	0	0	0	0	0	0	0	0	0	0	0	0	0	0	0	0	0	0	0	0	0	0	0	0	0	0	0	0	0	0	0	0	0	0	0
Meox1	NM_010791	0	0	0	0	0	0	0	0	0	0	0	0	0	0	0	0	0	0	0	0	0	0	0	0	0	0	0	0	0	0	0	0	0	0	0	0	0	0	0	0	0	0
Xbp1	NM_001271730,NM_013842	0	0	0	0	0	3	0	16	0	0	0	0	0	0	0	0	0	0	1	0	16	0	0	0	4	6	0	16	11	0	12	0	18	0	0	0	1	0	27	0	0	0
Adamts10	NM_172619,NR_037707,NR_037708	18	12	0	10	2	0	0	5	2	0	1	3	0	6	0	0	0	19	0	0	0	0	43	0	10	0	0	0	7	0	0	8	0	0	0	0	0	0	0	0	0	19
Rragc	NM_017475	51	42	44	67	28	43	24	80	8	25	0	58	99	13	16	25	46	30	71	26	41	35	2	10	22	35	42	23	47	51	37	45	36	31	136	145	54	22	6	54	45	14
Inafm2	NM_001301269	0	0	0	0	0	0	0	0	0	0	0	0	0	0	0	0	0	0	0	0	0	0	0	0	0	0	0	0	0	0	0	0	0	0	0	0	0	0	0	2	0	0
Aldoa	NM_001177307,NM_001177308,NM_007438	525	407	664	254	369	292	144	226	346	550	510	346.99	812	122	208	371	237	1313	226	223	668	181	469.97	198	395	224	250	382	819	352	476	153	308	164	398	450	323	224	633	578	211	228
Lhx1os	NR_038057	0	0	0	5	0	0	0	0	0	0	0	0	0	0	0	0	0	0	0	0	0	1	0	0	0	0	0	0	0	0	0	1	0	0	0	0	0	0	0	0	0	0
Elmo2	NM_001302752,NM_001302754,NM_080287,NM_207706	104	0	0	1	42	0	0	48	43	0	2	0	0	40	1	42	0	51	0	0	19	9	65	8	47	21	17	0	40	39	0	4	29	13	33	13	42	31	0	28	12	36
Gm7978	NM_001270457,NM_001270457_chr5:95732091_95736173	0	1.17	8	0	0	0	0	0	0	0	0	0	0	0	0	0	0	0	0	0	2.66	0	0	0	0	0	0	0	0	0	0	0	0	0	0	0	0	0	0	0	1.11	0
Myadml2	NM_001204820,NM_026751	0	0	0	0	0	0	0	7	0	0	0	0	0	0	0	0	5	0	0	0	0	0	0	0	0	0	0	0	0	0	0	0	0	0	0	0	0	0	0	0	0	0
Mtx1	NM_001161824,NM_013604	210	157	239	291	173	156	44	321	94	261	162	164	401	113	130	257	153	283	27	203	240	173	191	173	110	113	167	122	329	154	240	133	89	139	175	274	45	435	618	216	139	90
Klrb1a	NM_001159902,NM_010737	0	0	0	0	0	0	0	8	0	0	0	0	4	0	0	3	0	0	1	0	0	0	6	0	0	0	0	0	5	0	0	5	0	7	0	0	0	0	0	0	0	0
Hsp90b1	NM_011631	136	39	162	142	91	72	64	304	206	138	100	160	275	58	55	81	114	162	94	81	98	148	266	152	144	62	162	186	100	75	60	62	85	98	85	177	116	248	413	322	163	29
Gata1	NM_008089	1712	1700	1951	1159	1036	1256	608	2471	413	1657	406	1420	2328	1146	1303	997	547	1980	469	1248	1006	525	697	942	1112	718	1078	1638	1060	1329	918	1035	755	715	2202	1711	1362	2342	751	958	1574	617
Mir3961	NR_039537	0	0	0	0	0	0	0	0	0	0	0	0	0	0	0	0	0	0	0	0	0	0	0	0	0	0	0	0	0	0	0	0	0	0	0	0	0	0	0	0	0	0
Ankrd39	NM_026241	18	65	44	2	22	24	16	66	20	35	0	16	30	19	31	46	6	17	0	5	30	14	16	14	20	12	14	9	16	24	0	16	13	10	71	24	14	31	19	10	12	1
Nt5c3	NM_001252374,NM_026004	52	53	49	37	22	14	7	126	41	31	27	10	64	31	27	15	0	0	3	14	31	53	106	48	39	72	17	18	51	45	11	90	34	12	30	49	51	42	24	32	28	41
Slc25a30	NM_026232	14	1	9	21	0	10	6	29	7	0	24	0	0	0	17	0	0	0	8	11	11	10	5	0	0	8	0	0	55	0	0	20	27	10	0	28	0	8	0	14	9	0
Taok1	NM_144825	260	383	347	322	233	234	116	279	251	334	176	285	375	186	150	160	160	227	90	311	227	137	284	341	288	174	227	204	165	216	150	318	321	258	107	237	189	198	310	377	262	242
Tldc2	NM_001177439	0	0	0	0	0	0	0	0	0	0	0	0	0	0	7	0	1	6	5	0	0	8	0	0	1	0	0	0	2	3	2	0	0	0	14	2	0	0	0	0	0	0
Rab33a	NM_011228	0	0	2	0	0	0	0	16	0	0	0	46	0	20	0	0	0	0	0	0	0	0	12	0	0	7	0	0	0	0	1	0	0	2	0	0	2	0	0	0	0	0
Sycp1	NM_011516	5	18	19	34	16	19	23	27	37.05	7	10	18	66	26	5	2	10	23	33	15	14	26	37	31	20	13	20	12	5	22	32	22	0	2	65	40	36	32.94	22	37	13	13
Mir669a-2	NR_030470_chr2:10510163_10510260	0	0	0	0	0	0	0	0	0	0	0	0	0	0	0	0	0	0	0	0	0	0	0	0	0	0	0	0	0	0	0	0	0	0	0	0	0	0	0	0	0	0
Crhr1	NM_007762	0	0	0	0	0	0	0	0	0	0	0	0	0	0	0	0	0	0	0	0	0	0	0	0	0	0	0	0	0	0	0	0	0	0	0	0	0	0	0	0	0	0
Abl2	NM_001136104,NM_009595	17	27	35	22	30	22	10	105	6	14	12	6	77	6	5	8	20	25	15	16	22	16	11	23	8	26	13	40	29	27	32	8	24	20	46	73	9	28	14	26	46	13
Nphp4	NM_153424	0	0	0	0	0	0	0	0	0	0	0	0	36	0	0	0	11	0	0	0	0	0	20	0	0	0	0	0	0	0	0	0	0	15	0	0	0	0	0	9	0	0
Rims3	NM_182929	11	25	17	14	0	2	5	32	7	29	0	0	13	0	22	9	22	26	21	7	17	6	16	4	5	11	16	1	7	1	24	4	5	3	82	17	14	9	39	1	5	0
Arhgap32	NM_001195632,NM_177379	193	117	54	177	38	40	2	124	46	90	42	50	115	42	83	36	1	91	2	46	40	6	76	43	34	26	0	36	106	67	36	10	74	57	17	0	70	29	0	102	11	37
Gm11190	NR_033549	0	0	0	0	0	0	0	0	0	0	0	0	0	0	0	0	0	0	0	0	0	0	0	0	0	0	0	0	0	0	0	0	0	0	0	0	0	0	0	0	1	0
Noxo1	NM_027988	3	4	0	5	4	2	5	26	0	5	1	4	19	0	0	0	0	0	4	0	1	3	0	0	7	4	1	0	19	2	0	0	2	1	0	4	18	0	2	28	1	0
B230214G05Rik	NR_045281	0	0	0	0	0	0	0	0	0	0	0	0	0	0	0	0	0	0	0	0	0	0	0	0	0	0	0	0	0	0	0	0	0	0	0	0	0	0	0	0	0	0
Dnajc2	NM_009584	357	361	430	302	116	270	90	348	260	319	139	209	432	300	143	119	175	285	98	195	286	249	483	294	217	280	341	194	474	311	241	244	260	186	130	233	256	248	571	374	226	192
Golga2	NM_001080968,NM_133852	61	311	274	131	226	121	63	168	93	399	131	209	722	162	101	214	68	317	143	123	210	196	307	200	272	92	155	165	229	178	88	68	157	165	625	182	182	136	162	311	109	49
Pcdhb2	NM_053127	0	0	0	0	0	0	0	0	0	0	0	0	0	0	0	0	0	0	0	0	0	0	0	0	0	0	0	0	0	0	0	0	0	0	0	0	0	0	0	0	0	0
Plagl2	NM_018807	56	12	45	15	0	10	0	27	8	0	0	12	12	45	13	2	18	0	24	22	3	0	6	24	22	12	43	0	28	4	3	8	2	8	4	46	0	6	18	48	2	11
Olfr855	NM_146524	0	0	0	0	0	0	0	0	0	0	0	0	0	0	0	0	0	0	0	0	0	0	0	0	0	0	0	0	0	0	0	0	0	0	0	0	0	0	0	0	0	0
B3gnt3	NM_028189	0	0	0	14	0	14	0	0	4	0	0	0	0	0	0	0	0	0	0	26	0	0	11	22	2	0	0	0	42	6	8	0	9	0	7	0	0	8	0	0	0	24
Tefm	NM_183275	584	715	591	478	341	259	507	492	423	689	657	722	533	296	360	145	174	400	278	360	350	414	1061	506	222	447	433	666	650	347	346	543	383	281	185	235	734	649	942	650	354	518
Prmt1	NM_001252476,NM_001252477,NM_019830,NR_045521	772	678	742	716	483	429	177	734	325	1214	388	621	994	494	474	558	356	1192	339	541	489	464	584	538	394	428	415	751	577	387	473	460	323	322	1283	605	539	816	1022	652	423	390
Jade1	NM_001130184,NM_001130185,NM_001130186,NM_172303	323	34	152	245	36	266	0	129	211	0	93	68	126	17	150	0	0	18	24	35	0	24	43	0	14	45	106	0	16	57	79	1	29	142	341	294	69	20	41	77	73	144
Mapkapk3	NM_178907	135	158	149	115	149	28	32	264	151	172	38	106	225	107	75	94	203	220	117	133	307	155	148	43	96	55	94	202	203	126	82	153	44	67	297	275	300	143	154	117	144	77
Foxl2os	NR_003248	0	0	0	0	0	0	0	0	0	0	0	0	0	0	0	0	0	0	1	1	0	0	0	0	0	0	0	0	0	0	0	0	0	0	0	0	0	0	0	0	1	0
1810044D09Rik	NR_038153	5	6	38	15	9	21	2	43	38	2	18	7	26	25	51	20	17	21	9	25	12	53	31	38	27	3	20	2	9	33	17	25	22	12	30	24	33	17	54	45	41	4
Gm19303	NR_045092	0	0	0	0	0	0	0	0	0	0	0	0	0	0	0	0	0	0	0	0	0	0	0	0	0	0	0	0	0	0	0	0	0	0	0	0	0	0	0	0	0	0
C230024C17Rik	NR_046171	9	0	0	1	1	0	0	0	3	0	0	0	0	0	0	0	0	0	0	0	0	0	0	0	0	0	0	0	0	0	0	0	0	0	0	0	0	0	0	0	0	0
Mir3474	NR_037312	0	0	0	0	0	0	0	0	0	0	0	0	0	0	0	0	0	0	0	0	0	0	0	0	0	0	0	0	0	0	0	0	0	0	0	0	0	0	0	0	0	0
Coro6	NM_139128,NM_139129,NM_139130	0	0	0	0	0	0	0	0	0	0	0	0	0	0	0	0	0	0	0	0	0	0	0	0	0	0	0	0	0	0	0	0	0	0	0	0	0	0	0	0	0	0
Tsc1	NM_001289575,NM_001289576,NM_022887	312	811	243	283	180	156	96	225	126	207	230	317	413	114	151	219	169	319	69	173	177	74	214	185	104	132	71	434	289	191	209	227	224	102	467	157	208	311	86	518	124	84
Pgm5	NM_175013	2	0	0	0	0	0	0	0	0	0	5	1	0	1	8	0	0	0	0	6	0	0	1	7	0	0	0	0	1	0	0	0	0	0	0	0	0	0	0	16	0	1
6330419J24Rik	NR_028086	0	0	0	0	0	1	0	0	0	0	0	0	0	0	48	0	0	40	0	0	5	25	1	0	1	0	0	0	0	42	0	0	0	22	0	9	0	0	0	0	9	0
Ythdf3	NM_001145919,NM_172677,NR_027375	62	105	119	60	99	134	67	161	8	209	64	59	226	29	31	65	44	17	87	33	99	28	121	40	83	79	173	130	88	24	56	109	45	81	74	97	93	143	115	89	84	43
Hoxa6	NM_010454	0	0	0	0	0	0	0	0	0	0	0	0	0	0	0	0	0	0	0	0	0	0	0	0	0	0	0	0	0	0	0	0	0	0	0	0	0	0	0	0	0	0
Ccl1	NM_011329	0	0	0	0	0	0	0	0	0	0	0	0	0	0	0	0	0	0	0	0	0	0	0	0	0	0	0	0	0	0	0	0	0	0	0	0	0	0	0	0	0	0
Ckb	NM_021273	5627	7524	3179	4869	1373	3584	733	4357	3506	1296	4570	3844	4046	2068	6869	2199	1158	6468	1445	7108	1857	2322	6422	3870	3007	3096	2259	1055	5384	5453	3112	1127	1922	2191	4294	2827	1323	2922	2840	4824	3643	4319
Mir1249	NR_037206	0	0	0	0	0	0	0	0	0	0	0	0	0	0	0	0	0	0	0	0	0	0	0	0	0	0	0	0	0	0	0	0	0	0	0	0	0	0	0	0	0	0
Capza1	NM_009797	498	785	618	701	540	569	209	600	327	845	414	498	879	331	363	269	389	647	306	380	450	440	690	644	376	443	451	631	593	416	396	368	344	403	631	359	490	585	1000	849	575	238
Pycrl	NM_025412	101	137	37	111	56	31	14	248	50	113	19	12	133	0	0	136	0	83	12	48	84	172	15	30	7	43	22	41	144	3	89	72	27	2	327	17	63	77	65	75	37	60
Apoh	NM_013475	0	0	0	0	0	0	0	0	0	0	0	0	0	0	0	0	0	0	6	0	0	0	0	0	0	0	0	0	0	0	0	0	0	0	0	0	0	0	0	0	0	0
Pramel7	NM_178250	5610	8042	3514	4231	5246	2637	3715	7137	2860	7322	3122.34	4363	6870	2963	2209	3428	4198	3194	2931	3716	5212	3111	4209	3806	3390	2111	3219	3915	3579	4263	2196	3584	2369	3301	3232	5752	5405	5540	1326	3369	2548	2064
Vmn2r89	NM_009486,NM_009487,NR_104384	0	0	0	0	0	0	0	0	0	0	0	0	0	0	0	0	0	0	0	0	0	0	0	0	0	0	0	0	0	0	0	0	0	0	0	0	0	0	0	1	0	0
Pgf	NM_001271705,NM_008827	0	0	0	0	0	0	0	0	0	0	0	0	0	0	0	0	0	0	0	0	0	0	0	0	0	0	0	0	0	0	11	0	0	0	0	0	0	0	0	0	0	0
Chrna2	NM_144803	0	0	0	0	9	0	0	0	0	0	0	0	0	0	0	0	0	0	0	0	0	0	0	0	0	0	0	0	0	0	0	0	0	0	0	0	0	0	0	0	0	0
Letm1	NM_019694	124	104	139	207	12	77	34	173	83	0	59	123	446	117	123	176	34	390	21	89	156	137	130	84	120	87	124	94	284	72	103	21	0	30	240	170	126	242	171	123	113	59
Sgca	NM_009161	0	0	0	0	0	0	0	0	0	0	0	0	15	0	0	0	0	0	0	0	0	0	0	0	0	0	0	0	0	0	0	0	2	0	0	0	0	0	0	0	4	0
Poteg	NM_026256,NM_027618	0	0	0	0	0	0	0	0	0	0	0	0	0	0	0	0	0	0	0	0	0	0	0	0	0	0	0	0	0	0	0	0	0	0	0	0	0	0	0	0	0	0
1700025G04Rik	NM_197990	8	13	0	0	0	0	0	0	0	0	0	2	0	0	0	0	0	32	0	12	0	19	0	0	0	0	0	0	0	0	0	0	2	0	0	6	0	0	0	0	0	0
Supt20	NM_019995	307	397	282	247	234	193	109	432	203	505	139	263	557	147	114	166	167	249	95	166	219	199	270	268	159	195	216	315	212	131	78	177	135	154	472	287	307	354	344	350	230	146
Abca14	NM_026458	0	0	0	0	0	0	0	0	0	0	0	0	0	0	0	0	0	0	0	0	0	0	0	0	0	0	0	0	0	0	0	0	0	0	0	0	0	0	0	0	0	0
Clcn5	NM_001243762,NM_016691	47	3	0	68	2	10	17	140	15	30	0	35	24	1	2	0	12	44	50	39	23	11	21	0	0	15	15	6	62	36	20	56	3	77	51	18	3	3	84	52	7	24
Dcakd	NM_026551	53	156	90	63	43	59	11	125	76	45	42	44	202	19	111	88	21	125	102	62	46	64	54	56	77	70	35	98	95	78	47	71	32	38	555	29	76	91	79	15	24	84
Lyar	NM_025281	873	1436	1009	721	715	445	303	1309	513	1429	588	713	1382	544	535	668	506	1219	727	622	810	652	1059	616	528	738	747	965	999	651	531	763	386	380	1126	634	934	851	1939	1136	637	335
Tmcc2	NM_178874	19	49	13	7	10	8	0	33	0	0	0	8	0	0	0	24	0	0	0	29	2	12	0	0	0	9	0	15	31	10	0	0	10	9	3	42	36	0	1	21	41	0
Vmn1r63	NM_030742	0	0	0	0	0	0	0	0	0	0	0	0	0	0	0	0	0	2.08	0	0	0	0	0	0	0	0	0	0	0	0	0	7	0	0	0	0	0	0	0	0	0	0
Rpap3	NM_028003	915	1215	975	652	629	511	243	1028	505	1231	675	898	1006	639	337	689	473	562	469	628	848	540	1034	883	527	524	749	699	856	538	415	578	308	436	993	747	570	866	1002	900	473	386
Susd6	NM_001242419,NM_178682	515	732	301	678	517	253	327	709	295	931	443	411	1042	142	388	371	441	808	343	379	331	161	529	276	460	288	217	486	395	194	170	433	292	144	642	461	484	606	159	539	327	219
Clec4d	NM_001163161,NM_010819	0	0	0	0	0	0	0	0	0	0	0	0	0	0	0	0	0	0	0	0	0	0	0	0	0	0	0	0	0	0	0	0	0	0	0	0	0	0	0	0	0	0
Gdpd2	NM_023608	0	0	0	0	0	0	0	0	0	0	0	0	0	0	0	0	0	0	0	0	0	0	0	0	0	0	0	0	0	0	0	0	0	0	0	0	0	0	0	0	0	0
Gm14511	NM_001085525	42.65	35.69	0	21.53	0	13.32	25.89	0.5	0	0	0	0	67.01	11.51	84.88	0	5.87	48.68	0	8.62	1.47	0	0	9.66	37.92	7.5	0	23.56	0	30.75	4.35	34.96	9.49	33.5	0	9.21	0	37.03	0.5	0	8.93	0
Cdkn3	NM_028222	4	1	12	0	0	1	1	0	9	0	2	0	4	0	0	0	4	12	1	1	2	13	0	0	1	6	10	1	0	1	5	2	0	6	6	5	0	2	13	1	0	2
Lypd2	NM_026671	0	0	0	0	0	0	0	0	0	0	0	0	0	0	0	0	0	0	0	0	0	0	0	0	0	0	0	0	0	0	0	0	0	0	0	0	0	0	0	0	0	0
Ydjc	NM_026940	33	65	51	94	25	15	12	31	1	15	0	31	63	18	0	32	46	0	14	18	67	30	54	4	10	17	32	2	21	79	33	9	28	6	29	37	49	47	0	8	7	15
Riok2	NM_025934	754	942	1062	628	679	511	294	988	299	1661	396	596	1286	566	257	334	495	859	318	415	733	503	1111	524	792	634	561	865	1016	437	367	537	273	504	770	582	826	567	1789	919	499	470
Pigz	NM_172822	0	0	0	0	0	0	0	0	0	0	0	9	4	0	0	0	5	0	0	0	6	0	0	0	0	0	0	5	0	0	0	14	0	0	0	3	0	0	0	0	0	0
Rspo3	NM_028351	0	0	0	0	0	0	0	0	0	0	0	0	0	0	0	0	0	0	0	0	0	5	0	0	0	0	0	0	0	0	0	0	0	0	0	0	0	0	0	0	0	0
Mir6412	NR_105839	0	0	0	0	0	0	0	0	0	0	0	0	0	0	0	0	0	0	0	0	0	0	0	0	0	0	0	0	0	0	0	0	0	0	0	0	0	0	0	0	0	0
Zscan4c	NM_001013765	8.26	47.87	2.95	6.84	10.75	0	0	102.28	0	55.08	0	5.58	0	2.98	19.44	0	2.38	3.46	164.72	0	10.18	9.35	7.61	2.9	0	0	0	17.95	21.72	13.2	0	0	0	6.64	45.57	2.32	6.76	5.95	2.97	9.09	12.71	0
Pcdha6	NM_007767	0	0	0	0	0	0	0	0	0	0	0	0	0	0	0	0	0	0	0	0	0	0	0	0	0	0	0	0	0	0	0	0	0	0	0	0	0	0	0	0	0	0
Alas2	NM_001102446,NM_009653	0	1	0	0	0	0	0	0	0	0	15	0	0	0	0	0	0	53	0	0	2	0	0	0	0	10	1	0	0	0	0	0	0	0	0	0	0	0	0	0	18	0
Syt11	NM_018804	7	99	5	26	25	23	26	101.87	22.77	80	13	7	36.13	12	58	20.83	14	15	32	6	9	7	23	28	7	51	13	30	69	56	14	21	71	16	238.78	14	88	17	0	18	21	32
Olfr960	NM_146279	0	0	0	0	0	0	0	0	0	0	0	0	0	0	0	0	0	0	0	0	0	0	0	0	0	0	0	0	0	0	0	0	0	0	0	0	0	0	0	0	0	0
Arf1	NM_001130408,NM_007476	830	1203	806	933	491	555	220	906	435	995	593	695	1749	439	605	817	476	770	308	575	986	410	865	509	596	612	750	705	1002	560	586	741	585	461	1245	501	559	863	683	1025	804	434
Grap	NM_027817	11	4	17	16	5	0	5	32	29	0	0	0	0	8	33	34	0	0	91	0	1	17	0	30	0	2	0	21	0	0	7	0	14	13	0	0	0	34	0	1	7	13
Mrgprd	NM_203490	0	0	0	0	0	0	0	0	0	0	0	0	0	0	0	0	0	0	0	11	0	0	0	0	0	0	0	0	0	0	0	0	0	0	0	0	0	0	0	0	0	0
Lipg	NM_010720	0	0	0	0	0	0	0	0	22	0	0	0	0	0	0	0	0	0	0	0	0	0	0	28	0	9	0	0	0	17	0	0	0	0	0	0	0	0	0	0	0	41
Larp1b	NM_001040399	381	519	396	179	259	236	212	490	227	556	183	290	345	258	63	158	178	453	138	219	268	171	511	321	244	272	372	279	333	261	222	224	172	163	216	199	334	241	325	394	218	187
Olfr1058	NM_146391	0	0	0	0	0	0	0	0	0	0	0	0	0	0	0	0	0	0	0	0	0	0	0	0	0	0	0	0	0	0	0	0	0	0	0	0	0	0	0	0	0	0
4930545E07Rik	NR_045374	0	0	0	0	0	0	0	0	0	0	0	0	0	0	0	0	0	0	0	0	0	0	0	0	0	0	0	0	0	0	0	0	0	0	0	0	0	0	0	0	0	0
Ccdc42b	NM_001195094	0	0	0	0	0	0	0	0	0	0	0	0	0	0	0	0	0	0	0	0	0	0	0	0	0	0	0	0	0	0	0	0	0	0	0	0	0	0	0	0	0	0
Pnn	NM_008891	402	562	219	385	370	202	135	503	135	383	111	298	822	213	234	259	219	414	248	191	319	507	372	325	305	291	261	329	223	275	170	277	199	202	498	383	216	294	361	521	260	174
Tmem185b	NM_146103	176	68	0	82	82	0	88	261	29	52	92	68	225	93	106	93	58	98	73	34	126	46	61	68	34	75	76	147	52	44	53	54	52	30	232	38	180	230	187	119	65	27
Mrgprh	NM_030726	0	0	0	0	0	0	0	0	0	0	0	0	0	0	0	0	0	0	0	0	0	0	0	0	0	0	0	0	0	0	0	0	0	0	0	0	0	0	0	0	0	0
Plod1	NM_011122	62	61	155	60	60	61	46	116	91	81	114	43	222	125	126	72	52	268	22	210	135	58	224	74	86	60	64	28	224	57	146	87	59	81	35	88	24	95	276	145	76	48
Cela3b	NM_026419	9	6	0	0	0	0	1	0	0	0	0	0	0	2	0	0	16	0	18	5	0	0	14	0	0	0	0	0	0	4	0	0	5	2	0	0	13	0	17	0	0	2
Ms4a7	NM_001025610,NM_001276398,NM_027836	0	0	0	0	0	0	0	0	0	0	0	0	0	0	0	0	0	0	0	0	0	0	0	0	0	0	0	0	0	0	0	0	0	0	0	0	0	0	0	0	0	0
Nebl	NM_028757	0	0	0	0	0	0	0	0	0	0	0	0	0	0	0	0	0	10	0	11	0	0	0	0	0	0	0	0	0	2	0	0	0	0	7	0	0	0	0	0	0	8
Tmem17	NM_153596	7	0	11	0	0	0	0	0	0	0	0	0	0	2	0	0	0	0	0	13	0	0	0	9	0	0	0	0	0	2	0	0	0	2	1	0	0	0	0	0	0	0
Ccr1	NM_009912	0	0	0	0	0	0	0	0	0	0	0	0	0	0	0	0	0	0	0	0	0	0	0	0	0	0	0	0	0	0	0	4	0	0	0	0	0	0	0	0	0	0
Gm12171	NM_001163353	0	0	0	0	0	0	0	0	0	0	0	0	0	0	0	0	0	0	0	0	0	0	0	0	0	0	0	0	0	0	0	0	0	0	0	0	0	0	0	0	0	0
Nrp2	NM_001077403,NM_001077404,NM_001077405,NM_001077406,NM_001077407,NM_010939	0	0	0	0	0	0	0	0	0	0	0	0	0	0	0	0	0	0	0	0	0	0	0	0	0	0	0	0	0	0	0	0	0	0	0	0	0	0	42	0	0	0
Swap70	NM_009302	195	115	156	188	29	41	35	217	158	15	126	60	272	44	107	2	108	28	40	133	70	45	249	31	51	114	83	66	210	59	73	31	82	46	178	47	99	78	189	192	34	50
Ndufa9	NM_025358	457	823	524	645	359	508	198	519	492	1006	544	386	766	365	634	462	493	880	163	547	613	355	689	518	561	444	513	630	779	498	537	481	230	314	390	534	313	441	816	873	411	292
LOC100048884	NM_001199333	0	0	0	0	0	0	0	0	0	0	0	0	0	0	0	0	0	0	0	0	0	0	0	0	0	0	0	0	0	0	0	0	0	0	0	0	0	0	0	0	0	0
Tph2	NM_173391	0	0	0	0	0	0	12	12	0	0	25	0	0	0	0	0	9	0	0	0	0	0	20	0	0	0	0	0	0	0	0	0	0	0	0	0	0	0	0	0	3	10
Eif4h	NM_033561	3218	5663	2863	3926	1973	1836	1216	3455	1918	4645	2352	3517	5965	1906	2906	2740	1908	3929	1415	3536	3756	2343	3899	3658	1753	1982	2551	2366	3580	3055	2123	2415	1877	1967	3542	3185	2045	3815	2119	4816	2953	1943
Slc4a11	NM_001081162	2749	4570	3604	3434	1794	1816	792	3274	1434	4343	2616	2776	3649	2134	2585	2337	1560	4028	1600	2926	2562	1231	3039	1934	1776	1448	2472	2618	3488	2056	1599	1483	1242	1813	5079	2764	2276	4362	3893	2328	2441	1548
Mir6399	NR_105825	0	0	0	0	0	0	0	0	0	0	0	0	0	0	0	0	0	0	0	0	0	0	0	0	0	0	0	0	0	0	0	0	0	0	0	0	0	0	0	0	0	0
Ncoa7	NM_001111267,NM_172495	0	0	8	0	0	3	0	0	3	0	0	0	0	0	0	0	0	0	0	0	0	0	0	12	0	0	0	0	0	0	0	0	0	22	1	17	13	0	1	2	0	0
Sdk2	NM_172800	0	0	4	0	0	0	0	0	4	0	11	4	0	6	0	0	0	5	0	0	0	0	0	0	0	0	0	0	0	4	5	0	2	0	0	0	0	0	0	0	0	0
Tas2r109	NM_207017	0	0	0	0	0	0	0	0	0	0	0	0	0	0	0	0	0	0	0	0	0	0	0	0	0	0	0	0	0	0	0	0	0	0	0	0	0	0	0	0	0	0
Gm20767	NM_001039648	2	51.93	1	0	1	1	0	1.11	0	11.08	0	1.07	0	0	0	1	0	1	4.19	0	2	8	0	0	6	0	0	0	1	8	0	10	3	4.55	14.52	1	0	0	0	0	3	1
Sh3bp2	NM_001145858,NM_001145859,NM_011893	31	51	54	18	25	20	21	124	38	1	0	14	11	2	0	11	0	37	0	31	4	39	24	24	22	28	18	25	28	23	55	10	51	39	213	39	0	0	34	0	38	8
Mup8	NM_001134676	0	0	0	0	0	0	0	0	0	0	0	0	0	0	0	0	0	0	0	0	0	0	0	0	0	0	0	0	0	0	0	0	0	0	0	0	0	0	0	0	0	0
Fut8	NM_001252614,NM_001252615,NM_001252616,NM_016893,NR_045554	11	0	14	34	0	17	1	25	21	142	6	2	19	15	10	0	10	0	5	17	21	25	43	23	14	2	2	0	19	3	12	8	16	19	23	42	0	21	0	0	0	5
Pmvk	NM_026784,NM_027348	28	8	41	17	11	0	14	46	10	0	71	14	67	5	54	54	22	121	6	41	0	21	58	18	29	20	0	27	43	19	17	3	15	27	38	59	14	0	123	30	21	27
Olfr464	NM_146412	0	0	0	0	0	0	0	0	0	0	0	0	0	0	0	0	0	0	0	0	0	0	0	0	0	0	0	0	0	0	0	0	0	0	0	0	0	0	0	0	0	2
Usp29	NM_001290994,NM_021323	363.42	280.12	348.24	226.83	128.56	222.55	134.65	225.38	241.15	180.51	162.86	266	236.19	265.02	149.16	91.64	36	152.45	139.83	316.09	227.04	303.49	435.7	239.67	138.41	167.72	200.73	81.57	354.49	104.92	264.54	225.92	119.52	305.25	228.03	118.63	428.74	294.05	53.34	345.01	264.41	85.5
6030468B19Rik	NM_029964	8	30	11	38	10	9	18	4	4	25	2	8	66	2	1	32	19	31	5	28	44	21	37	7	9	5	5	31	19	15	4	7	8	3	25	29	38	24	21	22	15	3
Prrt2	NM_001102563	0	0	0	5	0	0	0	19	0	0	0	0	0	0	0	0	0	0	0	0	0	0	0	0	0	0	0	0	0	0	0	0	0	0	0	0	0	0	0	0	0	1
Tmem27	NM_020626	0	0	0	0	0	0	0	0	0	0	0	0	0	0	0	0	0	0	0	0	0	0	0	0	0	0	0	0	0	0	0	0	0	0	5	0	0	0	0	0	0	0
Klk13	NM_001039042	0	0	0	0	0	0	0	0	0	0	0	0	0	0	0	0	0	0	0	0	0	0	0	0	0	0	0	0	0	0	0	0	0	0	0	0	0	0	0	0	0	0
Ppp3cc	NM_008915	25	32	17	15	38	8	9	36	9	0	58	24	35	15	0	23	22	18	19	18	33	14	22	35	21	17	46	51	21	32	28	15	2	14	13	18	37	5	58	12	14	42
4930507D05Rik	NR_027926	1.02	1.07	0	4.14	2.05	0	6.27	2.12	0	5.51	1.03	0	3.23	0	1.04	0	0	3.14	0	0	0	0	12.34	1.03	0	0	10	7.11	18.78	15.64	0	10.81	1.05	1.04	0	2.12	0	3.1	0	1.04	0	0
Slc9b2	NM_178877	0	0	0	0	0	0	0	0	0	0	0	0	1	0	0	0	0	1	0	0	0	3	0	0	0	0	0	0	0	0	0	0	0	0	0	0	0	0	0	0	0	1
Ccdc127	NM_001168658,NM_001168659,NM_024201	118	161	72	106.53	34	56	50	100	29	169	142	62	161	54	70	55	30	118.25	15	83	40	18	104	10	65	38	107	210	149	23	26	56	83	34	52	36	24	136	139	202.89	37	46
Pole3	NM_021498	191	352	209	330	152	112	82	443	161	326	153	211	367	162	144	251	227	405	114	168	296	210	392	173	219	212	198	197	232	207	221	201	98	111	313	132	301	293	381	477	245	117
Dnmt3aos	NR_045884	0	0	0	0	0	0	0	1	0	0	0	0	0	0	0	0	0	1	0	0	0	0	0	0	0	0	0	1	0	0	0	0	0	0	0	0	0	0	0	0	0	0
Orai1	NM_175423	0	43	0	0	11	0	0	113	0	60	0	2	19	6	0	18	40	40	41	26	16	9	71	0	0	0	0	34	0	22	3	5	13	57	104	9	61	2	0	9	48	8
Tapt1	NM_173764	48	57	26	38	17	13	9	23	23	48	24	12	30	0	63	1	27	89	13	21	54	38	19	25	0	18	36	0	18	0	0	23	9	13	29	21	46	2	39	7	23	6
Fbxo43	NM_001081253	30	0	18	0	0	37	0	0	0	60	22	21	13	13	0	0	19	79	0	0	24	28	17	15	1	9	10	45	0	34	6	6	0	0	3	1	20	6	0	7	23	16
Lsm11	NM_028185	0	40	9	31	21	2	0	59	0	0	0	12	72	0	0	22	34	0	16	11	29	0	10	40	0	8	24	0	56	30	19	37	18	3	48	69	18	70	16	2	19	24
Atg9b	NM_001002897	0	0	0	0	0	0	0	0	0	0	0	0	0	0	0	0	0	0	8	0	0	0	0	0	0	0	0	0	23	0	0	0	0	0	25	0	0	0	0	0	16	0
Uqcc3	NM_001160356	268	483	589	398	311	258	214	382	105	514	168	379	766	509	380	576	402	604	128	501	619	426	767	572	307	363	405	459	527	385	476	458	226	219	768	454	570	529	710	844	430	119
Zfp703	NM_001101502,NM_001110508	0	3	0	10	3	1	0	18	1	5	0	0	0	0	0	0	0	0	8	0	0	0	0	8	0	4	0	7	0	0	0	3	0	16	58	1	22	0	17	2	0	7
Mir3154	NR_128563	0	0	0	0	0	0	0	0	0	0	0	0	0	0	0	0	0	0	0	0	0	0	0	0	0	0	0	0	0	0	0	0	0	0	0	0	0	0	0	0	0	0
Icosl	NM_015790	0	0	0	8	0	1	0	6	0	0	3	17	0	0	1	0	0	0	1	0	0	2	1	0	0	0	14	1	0	0	0	0	0	2	0	3	6	14	0	1	5	1
1700034J05Rik	NM_001164236,NM_028509	0	0	0	0	0	0	0	0	0	0	0	0	0	0	0	0	0	0	0	0	0	0	0	0	0	0	0	0	0	0	0	0	0	0	0	0	0	0	0	0	0	0
Kiss1	NM_178260	0	9	2	4	0	2	1	0	7	0	0	0	10	4	0	4	3	0	4	1	0	5	0	8	12	3	3	0	10	16	7	6	3	1	0	0	16	11	0	4	3	2
Serinc4	NM_001025371	0	0	0	17.44	0	7.24	4.15	0	0	0	0	0	32.95	5.2	0	11.18	0	0	0	0	0	0	0	0	0	0	7.27	0	0	0	3.05	9.7	0	0	4.21	0	14.71	14.75	0	1.01	0	0
Fam129a	NM_022018	14	1	0	27	2	12	0	24	13	1	8	0	1	6	112	15	0	0	0	0	0	0	15	3	0	13	0	0	20	5	13	0	0	0	0	0	1	0	145	0	0	26
Pafah1b2	NM_008775	1279	1240	906	1239	897	626	597	1568	637	1814	590	1021	1631	600	514	679	716	1234	482	714	1029	753	1224	942	972	752	914	1194	1297	752	648	846	670	656	1585	847	815	1316	1050	1452	925	829
Saa3	NM_011315	0	0	3	0	0	2	1	0	2	0	1	0	0	0	0	0	0	0	2	0	0	8	0	2	1	0	0	3	6	3	0	0	0	0	0	0	1	1	0	5	12	1
A230073K19Rik	NR_033229	0	0	0	0	0	0	0	0	0	0	0	0	0	0	0	0	0	0	0	0	0	0	0	0	0	0	0	0	0	0	0	0	0	0	0	0	0	0	0	0	0	0
Kank1	NM_181404	56	2	0	1	1	25	11	0	4	0	51	11	4	9	2	0	0	0	0	0	23	0	65	3	2	1	0	0	73	8	0	0	0	0	0	52	0	22	1	4	0	8
Ctsg	NM_007800	0	0	0	0	0	0	0	0	0	0	0	0	0	0	0	0	0	0	0	0	0	0	0	0	0	0	0	0	0	0	0	0	0	0	0	0	0	0	0	0	0	0
Dgat1	NM_010046	38	74	0	15	7	0	22	67	16	0	62	47	34	0	21	47	52	39	0	47	44	31	57	1	0	33	21	15	43	47	14	23	2	11	249	47	49	99	1	52	15	14
Bhmt2	NM_022884	370.3	434.14	632.41	395.37	349.07	367.06	65.06	941.63	363.23	702.19	370.35	339.18	661.5	333.17	253.13	218.33	348.08	631.22	216	344.12	406.08	178.04	620.12	306.1	298.32	360.06	584.45	300.19	621.49	385.22	217.12	247	208.11	220	350.1	132	213.08	502.22	1429.48	348.32	472.21	231.19
Tiam2	NM_001122998,NM_001286757,NM_001286758,NM_011878	24	39	18	10	35	15	6	10	15	88	0	51	0	0	56	26	16	100	0	44	27	3	37	13	0	7	0	0	34	45	0	33.58	29	38	121	39	31	37	0	2	12	35
A230056P14Rik	NR_015495	0	0	0	0	0	0	0	0	0	1	0	0	0	0	0	0	0	0	0	0	0	0	0	0	0	0	0	0	0	0	0	0	0	0	0	0	0	1	0	0	0	0
Magi3	NM_001159354,NM_133853	0	0	0	0	0	0	0	0	0	0	0	0	1	0	0	0	0	0	0	0	0	0	0	0	0	0	0	0	0	0	0	0	5	0	0	0	0	0	0	20	0	0
Dkk4	NM_145592	0	0	0	0	0	0	0	0	0	0	0	0	0	0	0	0	0	0	0	0	0	0	0	0	0	0	0	0	0	0	1	0	0	0	0	0	0	0	0	0	0	0
Mir7647	NR_106105	0	0	0	0	0	0	0	0	0	0	0	0	0	0	0	0	0	0	0	0	0	0	0	0	0	0	0	0	0	0	0	0	0	0	0	0	0	0	0	0	0	0
Ppp2r1b	NM_001034085,NM_001286553,NM_028614	33	74.4	74	81	65	59	21	137	77	59	39	28	91.46	38	56	76	13.36	11.13	49	32	15	11.9	127	97	129.29	30	49.29	1	113	75	48	6	33	73	537.8	80	27	15.59	0	87.05	37	83
Vmn1r189	NM_145844	0	0	0	0	0	0	0	0	0	0	0	0	0	0	0	0	0	0	0	0	0	0	0	0	0	0	0	0	0	0	0	0	0	0	0	0	0	0	0	0	0	0
St6galnac4	NM_001276425,NM_011373	29	108	19	106	74	12	21	30	29	46	26	47	23	4	3	12	60	48	0	33	16	60	75	96	26	67	64	150	76	56	40	21	120	19	48	179	32	40	51	41	62	93
Zfp524	NM_025324	20	0	12	18	14	14	7	71	4	31	17	11	60	48	81	8	10	12	19	22	0	15	35	26	15	3	41	0	4	37	14	17	14	21	0	0	0	78	34	0	2	25
LOC100502896	NM_001277512	0	14.79	0	0	9.84	0	3.29	27.3	0.81	0	0	0	14.2	0	0	0	5.14	0	6.01	0.5	0	0	0	0	8.38	0	0	0	0.33	0	0	0	0	0	23.96	0	27.03	0	0	0	0	0
Oxgr1	NM_001001490	0	0	0	0	0	0	0	0	0	0	0	0	0	0	0	0	0	0	0	0	0	0	0	0	0	0	0	0	0	0	0	0	0	0	0	0	0	0	0	0	0	0
Olfr411	NM_146709	0	0	0	0	0	0	0	0	0	0	0	0	0	0	0	0	0	0	0	0	0	0	0	0	0	0	0	0	0	0	0	0	0	0	0	0	0	0	0	0	0	0
Slc23a1	NM_011397	1	3	2	0	2	1	2	0	22	1	1	0	20	13	1	4	2	2	0	20	1	0	8	4	6	1	2	0	1	0	0	1	0	1	1	0	1	0	0	61	2	1
BC017643	NM_001252548,NM_001252549,NM_001252550,NM_001254735,NM_144832	406	419	132	140	96	70	123.9	654	171	542	199	154	179	76	196	252	101	310	136	128	177	129	421	131	162	109	103	92	114	1	225	98	82	120	669	124	187	181	233	384	79	226
Rabgap1	NM_001033960,NM_146121	94	267	75	51	119	102	53	63	33	221	105	45	86	51	43	48	79	86	31	64	110	79	97	131	55	32	47	115	217	65	106	86	66	70	66	43	46	137	87	87	38	52
Adam8	NM_001291066,NM_007403	0	0	0	21	0	0	0	0	0	0	0	0	0	0	0	0	0	0	0	0	0	25	0	0	0	3	0	0	0	0	0	0	0	0	0	0	0	0	0	0	0	0
Cdr2	NM_007672	0	0	19	0	25	18	4	0	16	0	1	8	19	0	0	10	0	19	0	0	22	27	0	3	1	8	0	7	20	4	3	0	5	7	57	0	0	0	45	32	8	18
Irs2	NM_001081212	2	0	0	0	0	0	0	11	0	0	0	0	0	0	0	0	0	0	1	0	0	0	3	10	0	0	0	0	0	0	0	0	0	0	25	3	0	0	0	0	1	0
Fam168a	NM_178764	198	387	230	208	266	83	63	380	139	205	82	56	397	74	125	136	131	337	127	269	192	187	268	221	120	131	176	157	110	120	163	87	158	71	479	230	76	258	211	128	80	77
Evc	NM_021292	0	0	0	0	0	0	0	0	0	0	0	0	0	0	0	0	0	0	0	0	0	0	0	0	0	0	0	0	0	0	0	1	0	0	0	0	0	0	0	0	0	0
Ndufa10	NM_024197	162	181	156	190	142	91	62	199	98	151	153	75	365	105	102	121	54	274	46	152	112	274	163	181	206	146	191	241	121	120	203	78	109	124	352	189	84	262	388	127	167	107
Calr4	NM_001033226,NM_001285895,NM_001285896,NM_001285897,NM_001285898	19	0	2	0	23	2	1	14	5	0	0	9	23	18	0	0	9	3	0	0	15	15	10	23	0	7	14	0	9	29	1	2	1	51	3	10	0	0	0	17	21	3
Ankrd36	NM_023816	0	0	0	1	0	0	3	0	0	0	0	0	1	0	0	0	0	13	0	0	0	0	1	0	1	0	0	0	0	0	0	0	0	2	0	0	0	0	0	0	0	0
Hoxc12	NM_010463	0	0	0	0	0	0	0	0	0	0	0	0	0	0	0	0	0	0	0	0	0	0	0	0	0	0	0	0	0	0	0	0	0	0	0	0	0	0	0	0	0	0
Mir8105	NR_106183	0	0	0	0	0	0	0	0	0	0	0	0	0	0	0	0	0	0	0	0	0	0	0	0	0	0	0	0	0	0	0	0	0	0	0	0	0	0	0	0	0	0
Aprt	NM_009698	2831	3833	2582	3111	1647	1555	1103	3959	1726	2386	1301	2390	6321	1666	2570	3021	2165	4062	1330	3878	2962	3235	3202	3374	1813	1622	1423	2375	3528	1419	2218	1638	759	1989	1527	3166	1580	2321	3454	4516	2209	1564
Vmn1r28	NM_134180	0	0	0	0	0	0	0	0	0	0	0	0	0	0	0	0	0	0	0	0	0	0	0	0	0	0	0	0	0	0	0	0	0	0	0	0	0	0	0	0	0	0
Mmp7	NM_010810	0	0	0	0	0	0	0	0	0	0	0	0	0	0	0	0	0	0	0	0	0	0	0	0	0	0	0	0	0	0	0	0	0	0	0	0	0	0	0	0	0	0
Mrgprb2	NM_175531	0	0	0	0	0	0	0	0	0	0	0	0	0	0	0	0	0	0	0	0	0	0	0	0	0	0	0	0	0	0	0	0	0	0	0	0	0	0	0	0	0	0
Cyp51	NM_020010	40	18	0	72	39	2	20	70	60	88	23	16	145	50	64	26	29	42	50	0	20	15	23	13	38	58	50	18	48	0	36	19	31	33	45	28	4	125	58	89	50	5
Art4	NM_026639	0	0	0	0	0	0	0	0	0	0	0	0	0	0	0	0	0	0	0	0	0	0	0	0	0	0	0	0	0	0	0	0	0	0	0	0	0	0	0	0	0	0
Hsd17b6	NM_013786	276	234	177	321.8	169	27	107	267	182.99	381	190	242.95	607	199	12	132	102	171	153	187	177.97	86	389	229	91	87	121	294	146	107	206	130	188	134.97	110	243	249	287	241	197	218	183
Kmo	NM_133809	0	0	0	0	0	0	0	0	0	0	0	0	0	0	0	0	0	0	0	0	0	0	0	0	0	0	0	0	0	0	0	0	0	0	0	0	0	0	0	0	0	0
Triap1	NM_026933	269	385	263	600	192	160	154	328	189	566	336	253	630	244	206	302	265	540	146	289	514	375	587	432	239	294	243	224	493	270	302	442	179	280	162	292	170	425	243	741	192	185
Igbp1b	NM_015777	0	0	0	0	6	6	0	15	0	0	0	1	0	0	0	0	6	0	0	3	0	0	0	0	0	0	0	0	0	0	0	0	0	0	0	0	14	0	0	0	0	0
F12	NM_021489	0	0	0	0	0	0	0	0	0	0	19	0	0	0	0	0	10	0	16	0	0	2	0	0	0	0	0	0	0	19	0	0	0	0	0	0	0	0	0	0	11	0
Zfyve26	NM_001008550	128	210	57	173	102	22	38	56	74	103	22	97	377	39	41	114	30	237	13	109	40	51	111	45	60	79	35	141	183	121	75	58	22	117	205	32	13	45	96	165	110	125
Gm14458	NM_001099326	6.17	27.76	0	26.96	0	0	16.49	0	0	0	0	0	28.11	10.54	62.46	0	20.39	18.55	0	27.51	0	0	0	13.13	12.51	0	8.69	18.72	0	2.74	9.35	34.44	13.47	26.79	0	1.63	0	18.61	0	0	12.78	0
Sltm	NM_025690,NM_026337	714	690	560	741	487	345	174	506	335	759	288	522	724	329	295	319	268	901	363	509	398	359	661	511	650	366	391	595	607	540	460	446	403	362	410	547	599	589	820	631	542	257
Wiz	NM_011717,NM_212438,NR_033525	51	23	9	12	18	9	1	0	16	22	1	7	20	15	27	53	6	31	2	4	47	11	12	3	8	20	4	6	6	7	11	20	17	8	48	35	42	4	17	18	17	15
Asb13	NM_001267724,NM_178283	132	292	282	337	118	193	103	207	194	37	207	261	413	221	191	228	139	292	255	330	91	175	259	199	270	160	215	100	230	340	302	43	115	47	415	366	319	806	200	348	142	250
Pnldc1	NM_001034866	230	312	61	117	38	83	51	245	56	185	70	99	525	83	53	90	40	181	113	35	91	129	115	144	62	109	65	190	117	98	21	141	102	129	199	118	97	230	67	124	149	97
Lfng	NM_008494	0	0	0	0	0	0	0	0	0	0	0	0	0	0	0	0	0	0	0	0	0	0	1	0	0	0	0	0	0	0	0	0	0	0	0	0	0	0	0	0	0	0
4930502E09Rik	NR_046281	0	1	3	0	0	0	0	0	0	0	0	0	0	0	0	0	0	0	0	0	0	0	0	0	0	3	1	0	0	0	0	0	0	0	0	0	0	0	0	0	0	0
Skiv2l	NM_021337	3	81	148	50	32	26	40	20	61	179	19	16	101	43	53	100	24	186	0	148	115	38	63	21	107	50	127	163	151	49	60	79	55	61	133	112	7	83	81	231	50	16
Mir1981	NR_035502	0	0	0	0	0	0	0	0	0	0	0	0	0	0	0	0	0	0	0	0	0	0	0	0	0	0	0	0	0	0	0	0	0	0	0	0	0	0	0	0	0	0
Commd9	NM_029635	131	154	131	221	85	107	97	81	57	122	107	22	202	50	279	96	36	238	31	65	187	80	100	55	96	40	83	110	67	46	98	125	42	49	118	44	100	105	176	112	93	45
Ccl9	NM_011338	0	0	0	0	0	0	0	0	0	0	0	0	1	0	0	0	0	0	0	0	0	0	0	0	0	0	0	0	0	0	0	0	0	0	0	0	0	0	0	0	0	0
Dlx1as	NR_002854	0	0	0	0	0	0	0	0	0	0	0	0	0	0	0	0	0	0	0	0	0	0	0	0	0	0	0	0	0	0	0	0	0	0	0	0	0	0	0	0	0	0
Nbn	NM_013752	64	149	121	138	21	45	33	203	61	57	64	57	105	46	44	43	28	134	46	47	40	81	115	127	92	58	181	167	111	65	58	26	91	54	141	67	199	45	151	113	66	62
Mme	NM_001289462,NM_001289463,NM_008604	0	0	0	0	0	1	0	0	0	0	0	0	0	1	0	0	0	0	1	0	0	0	0	0	0	0	0	0	0	0	0	0	0	0	0	0	0	0	0	0	0	0
Fam228a	NM_029107	0	0	0	0	0	0	0	0	0	0	5	0	0	0	0	5	0	0	0	0	0	0	0	0	0	0	0	0	10	0	0	7	0	0	0	0	0	0	0	0	0	0
AY761185	NM_001012640	0	0	0	5	0	0	0	9	0	0	5	2	0	0	0	4	0	8	0	0	0	0	0	0	0	8	3	12	0	4	3	8	5	0	0	0	7	6	0	0	0	0
Trap1	NM_026508	305	496	254	274	279	157	84	219	253	1131	366	259	564	323	369	308	201	462	99	254	414	120	367	203	240	304	192	626	479	217	173	178	142	211	362	106	382	422	564	293	202	78
Mut	NM_008650	25	73	50	61	14	13	10	31	0	46	0	25	15	0	10	7	0	0	41	10	42	0	3	26	16	1	9	4	25	0	6	16	37	30	0	17	56	4	40	0	15	0
F830002L21Rik	NR_033558	0	0	0	0	0	0	0	0	0	0	0	0	0	0	0	0	0	0	0	0	0	0	0	0	0	0	0	0	0	0	0	0	0	0	0	0	0	0	0	0	0	0
Ide	NM_031156	203	213	81	266	77	176	52	258	161	93	153	256	140	154	133	40	47	191	136	168	61	100	175	106	172	87	181	296	404	158	192	101	142	30	34	80	124	85	410	257	128	117
Smcr8	NM_001085440,NM_175491	23	16	4	0	28	12	15	1	17	30	33	13	12	20	3	4	6	45	7	19	15	16	16	32	8	8	6	46	6	1	25	31	42	2	83	8	13	23	3	0	3	3
Fmo5	NM_001161763,NM_001161765,NM_010232	0	0	0	0	0	0	0	0	0	0	0	0	0	12	0	0	0	0	1	0	0	0	0	0	0	0	5	43	24	0	0	0	0	0	0	0	12	26	0	1	0	0
4933433G19Rik	NR_045851	0	0	0	0	0	0	0	0	0	0	0	0	0	0	0	0	0	0	0	0	0	0	0	0	0	0	0	0	0	0	0	0	0	0	0	0	0	0	0	0	0	0
Ensa	NM_001026212,NM_019561	61	272	317	368	290	87	157	198	153	224	137	156	545	136	214	202	145	245	130	130	363	106	154	247	219	157	246	131	381	291	216	185	112	85	332	228	323	485	404	232	92	87
Rock2	NM_009072	11	19	11	6	20	11	20	20	0	8	6	10	35	6	0	7	12	26	9	32	3	18	52	25	9	21	5	0	2	5	6	2	13	30	21	9	20	0	0	37	10	9
Mfi2	NM_013900	0	0	0	2	0	0	0	0	11	0	0	52	1	0	0	0	0	0	0	0	0	0	0	0	16	0	0	0	11	0	0	0	0	0	0	1	0	0	0	0	0	2
4930425K10Rik	NR_038182	0	0	0	0	0	0	0	0	0	0	0	0	0	0	0	0	0	0	0	0	0	0	0	0	0	0	0	0	0	0	0	0	0	0	0	0	0	0	0	0	0	0
Ecd	NM_027475	689	1603	897	1187	816	608	394	820	753	999	755	956	1753	933	391	882	600	1563	362	838	1366	523	1743	912	733	747	755	814	1460	598	887	867	454	373	716	483.18	751	1197	1506	1887	1203	764
Gm10584	NR_028578	0	0	0	0	0	0	0	0	0	0	0	0	0	0	0	0	0	0	0	0	0	0	0	0	0	0	0	0	0	0	0	0	0	0	1	0	0	0	0	0	0	0
Repin1	NM_001079901,NM_001079902,NM_001079903,NM_001079904,NM_001079905,NM_175099	0	0	0	0	0	0	0	0	0	17	0	1	0	7	0	0	0	0	0	0	0	0	0	0	0	0	0	0	0	0	0	6	0	0	0	25	0	0	0	0	0	2
Edn2	NM_007902	0	0	0	0	0	0	0	0	0	0	0	0	0	0	0	0	0	0	0	0	0	0	0	0	0	0	0	0	0	0	0	0	0	0	0	0	0	0	0	0	0	0
Alas1	NM_001291835,NM_020559	357	267	121	210	134	99	23	224	248	244	28	95	381	141	431	265	150	257	168	187	322	154	139	167	179	112	92	185	147	175	163	89	83	53	665	175	81	223	911	238	138	189
Mir216a	NR_029797	0	0	0	0	0	0	0	0	0	0	0	0	0	0	0	0	0	0	0	0	0	0	0	0	0	0	0	0	0	0	0	0	0	0	0	0	0	0	0	0	0	0
Slc6a14	NM_020049	12	114	17	147	12	40	62	15	2	100	0	29	117	31	18	6	36	48	72	51	54	24	36	23	0	34	32	67	25	52	54	92	14	36	0	52	55	32	0	49	46	7
Mir6990	NR_105956	0	0	0	0	0	0	0	0	0	0	0	0	0	0	0	0	0	0	0	0	0	0	0	0	0	0	0	0	0	0	0	0	0	0	0	0	0	0	0	0	0	0
Olfr959	NM_146508	0	0	0	0	0	0	0	0	0	0	0	0	0	0	0	0	0	0	0	0	0	0	0	0	0	0	0	0	0	0	0	0	0	0	0	0	0	0	0	0	0	0
Wdr8	NM_021499	0	22	14	0	6	0	0	0	17	1	0	0	0	9	49	10	10	0	52	32	28	25	13	25	50	9	0	0	32	12	19	0	28	5	25	0	32	0	0	15	0	5
Sh3rf2	NM_001146299,NM_172966	0	0	0	0	0	0	0	0	0	0	0	0	0	0	0	0	0	0	0	0	0	0	0	0	0	0	0	0	0	0	0	0	0	0	0	0	0	0	0	0	0	0
Sash1	NM_175155	0	3	0	4	0	0	7	0	5	11	6	0	23	0	0	0	9	2	17	0	0	4	8	31	5	3	0	3	4	0	1	0	0	11	0	8	0	4	0	8	0	2
Dusp26	NM_025869	157	79	58	225	101	29	15	154	106	139	158	112	234	86	85	53	68	129	19	70	43	34	130	60	21	98	26	161	114	136	103	36	94	54	230	79	61	142	46	216	25	134
Zfp664	NM_001081750	199	94	79	54	164	39	40	133	62	97	53	54	361	52	29	75	27	73	36	103	127	136	108	26	78	43	79	14	94	62	59	53	67	97	444	110	120	65	66	107	115	22
Zc3h10	NM_134003	14	48	15	83	2	28	8	83	5	78	28	13	80	33	0	55	103	31	27	8	77	14	45	56	74	28	10	0	26	6	15	32	2	35	39	80	18	76	78	17	0	15
Efcab6	NM_001161628,NM_001161629,NM_029946	0	38	21	0	4	7	0	0	0	8	0	7	0	0	0	23	0	36	8	0	22	10	1	0	0	2	0	0	0	1	1	4	0	21	9	36	0	0	67	0	0	1
Laptm4b	NM_033521	100	165	79	69	55	52	20	192	120	111	45	88	151	14	48	28	23	24	14	123	136	64	51	30	56	65	62	0	84	117	86	13	54	121	132	107	40	136	42	104	35	48
Med17	NM_144933	696	561	437	502	362	251	187	483	235	481	274	581	697	163	339	159	266	465	224	611	632	284	656	650	304	410	392	315	515	313	292	231	310	293	405	414	308	328	510	603	455	86
Inpp5j	NM_172439	0	0	0	0	0	0	0	0	0	0	0	0	0	0	0	0	0	0	0	0	0	0	0	0	0	0	0	0	0	0	0	0	0	0	0	0	0	0	0	0	0	0
E330012B07Rik	NR_033640	0	0	0	0	0	0	0	0	0	0	0	0	0	0	0	0	0	0	0	0	0	0	0	0	0	0	0	0	0	0	0	0	0	0	0	0	0	0	0	0	0	0
Fam207a	NM_133998	493	845	312	604	442	367	134	846	263	1052	372	427	935	171	347	522	414	796	218	414	656	260	731	271	271	361	399	402	751	493	270	365	355	212	1099	426	363	556	639	667	407	334
Abcc3	NM_029600	256	282	353	380	253	198	84	264	125	276	46	218	66	86	138	149	82	185	147	391	288	190	283	417	188	235	151	175	369	177	273	185	109	199	178	211	153	313	329	586	301	220
Dsp	NM_023842	0	0	0	0	0	1	0	43	0	0	0	0	0	0	0	0	0	0	0	0	0	0	0	0	2	0	0	0	3	0	0	0	0	0	0	0	0	0	0	0	0	0
Gm13152	NM_001039209	69	70.52	75.15	37.45	48.32	46.6	29	78.55	38.55	51.28	44.86	36	126.83	41.68	5	9	20	27	37.24	27.23	33.32	45.9	39.42	47	23.67	35.21	72.1	42.76	58.46	47.03	37.45	40	74	38	30.27	50.87	227.78	38	33.18	90	45	36.35
Olfr178	NM_146997	0	0	0	0	0	0	0	0	0	0	0	0	0	0	0	0	0	0	0	0	0	0	0	0	0	0	0	0	0	0	0	0	0	0	0	0	0	0	0	0	0	0
Mageb3	NM_008545	1	2.18	1.07	0	0	0	3.52	2.31	4.13	2.23	2.07	0	3.31	1.07	3.36	0	0	0	0	3.49	0	2.3	2.47	0	0	0	0	0	0	7.98	0	0	0	1.18	0	2.34	0	0	0	3.31	6.66	0
Olfr1347	NM_146385	0	0	0	0	0	0	0	0	0	0	0	0	0	0	0	0	0	0	0	0	0	0	0	0	0	0	0	0	0	0	0	0	0	0	0	0	0	0	0	0	0	0
Dyrk3	NM_145508	190	249	94	259	71	31	59	231	147	385	188	107	232	42	62	1	30	237	78	165	124	149	368	83	101	179	97	47	157	195	60	299	62	140	55	89	148	161	162	259	154	136
Gm4984	NM_001101484	0	0	0	0	0	0	0	0	0	0	0	0	0	11	0	0	1	0	0	0	0	0	0	0	0	0	0	0	0	13	1	10	0	0	0	0	0	0	0	0	0	0
Tlx1	NM_021901	0	0	0	0	0	0	0	0	0	0	0	0	0	0	0	0	0	0	0	0	0	0	0	0	0	0	0	0	0	0	0	0	0	0	0	0	0	0	0	0	0	0
Golph3l	NM_001177669,NM_001177670,NM_146133	117	23	76	16	11	33	22	0	44	0	42	18	6	28	0	8	30	25	0	5	11	25	50	54	24	32	16	0	37	17	3	6	13	49	29	3	50	20	0	16	6	7
Rft1	NM_177815	46	63	35	34	8	14	14	0	17	26	30	4	99	20	0	29	13	0	13	13	0	33	14	20	35	13	0	76	62	24	1	4	32	23	9	30	0	0	0	35	17	26
Arhgap15	NM_001301831,NM_001301832,NM_153820	0	16	0	0	0	6	0	0	0	0	0	11	0	0	0	0	0	0	6	0	2	0	0	0	0	1	0	0	0	6	2	0	14	0	0	16	0	0	0	0	14	0
Pvrl1	NM_021424	3	0	0	17	0	0	0	1	0	1	2	0	0	0	0	0	0	12	0	0	0	0	0	0	3	0	0	0	0	0	0	0	7	0	0	2	0	0	0	5	0	0
B9d2	NM_172148	47	0	22	8	8	0	0	12	0	35	0	0	11	0	0	0	0	0	20	0	0	6	22	15	15	11	0	0	29	0	0	0	0	0	22	20	0	0	27	14	10	0
Mir1928	NR_035449	0	0	0	0	0	0	0	0	0	0	0	0	0	0	0	0	0	0	0	0	0	0	0	0	0	0	0	0	0	0	0	0	0	0	0	0	0	0	0	0	0	0
Smim24	NM_001099917	0	2	14	0	0	2	0	4	6	0	0	4	10	2	0	0	1	0	7	0	8	5	0	5	0	3	12	0	10	4	4	0	0	2	6	10	0	11	16	1	6	3
Eml1	NM_001043335,NM_001043336,NM_001286346,NM_001286347	22	0	0	32	0	0	0	0	0	0	0	10	39	0	0	0	0	0	0	0	0	0	4	0	0	0	0	0	20	5	0	6	0	0	0	29	0	0	0	0	0	0
Slc10a7	NM_001009981,NM_001282108,NM_001282109,NM_029736,NR_104094	7	123	21	43	9	5	0	53	22	85	0	10	25	75	38	28	33	6	0	4	49	1	33	21	1	26	68	0	5	113	18	7	3	5	47	40	20	88	104	3	6	1
4933427D14Rik	NM_028963	0	0	0	3	12	2	4	38	2	1	0	0	0	5	0	7	0	12	20	0	21	0	0	0	12	2	0	34	0	0	0	0	0	0	80	14	3	40	0	5	21	12
Mir1936	NR_035457	0	0	0	0	0	0	0	0	0	0	0	0	0	0	0	0	0	0	0	0	0	0	0	0	0	0	0	0	0	0	0	0	0	0	0	0	0	0	0	0	0	0
Bri3bp	NM_029752	1270	923	1219	1479	798	722	294	1170	985	1429	905	964	2209	762	676	1157	801	1594	615	1533	1664	1313	1628	1677	909	813	964	645	1829	1111	1247	1319	562	925	1077	1257	1146	1760	1415	2515	1406	914
Tnfrsf21	NM_178589	5	0	4	0	0	13	0	0	4	0	32	0	34	17	44	0	0	0	0	30	5	0	12	21	0	0	0	0	6	7	0	4	0	13	0	20	0	0	0	0	0	0
Vmn1r8	NM_134187	0	0	0	0	0	0	0	0	0	0	0	0	0	0	0	0	0	0	0	0	0	0	0	0	0	0	0	0	0	0	0	0	0	0	0	0	0	0	0	0	0	0
Cts8	NM_019541	0	0	0	0	0	0	0	0	0	0	0	0	0	0	0	0	0	0	0	0	0	0	0	0	0	0	0	0	0	0	0	0	0	0	0	0	0	0	0	0	0	0
Nipa1	NM_153578	0	0	2	0	7	5	0	0	0	0	0	0	0	0	0	0	0	0	0	14	0	0	0	0	0	5	0	0	0	0	0	0	0	0	0	0	0	0	0	0	0	0
Angptl2	NM_011923	0	14	0	3	0	8	0	17	0	0	0	0	0	0	0	0	0	0	0	0	0	23	0	0	0	3	0	0	0	0	0	0	0	7	70	0	0	0	0	0	14	10
Mir155	NR_029565	0	0	0	0	0	0	0	0	0	0	0	0	0	0	0	0	0	0	0	0	0	0	0	0	0	0	0	0	0	0	0	0	0	0	0	0	0	0	0	0	0	0
Angptl3	NM_013913	0	0	0	0	0	0	0	0	0	0	0	0	0	0	0	0	0	0	0	0	0	0	0	0	0	0	0	0	0	0	0	0	0	0	0	0	0	0	0	0	0	0
Trpm5	NM_020277	0	0	0	0	0	0	0	0	0	0	0	0	0	0	0	0	0	0	0	0	0	0	0	0	0	0	0	0	0	0	0	0	0	0	0	0	0	0	0	0	0	0
Trib3	NM_175093	138	100	118	170	40	48	0	173	87	119	201	148	221	91	40	165	29	157	131	168	155	33	377	119	64	56	79	31	264	96	77	40	44	90	624	141	83	265	236	144	63	53
Olfr1183	NM_146529	0	0	0	0	0	0	0	0	0	0	0	0	0	0	0	0	0	0	0	0	0	0	0	0	0	0	0	0	0	0	0	0	0	0	0	0	0	0	0	0	0	0
Rfx6	NM_001159389,NM_177306	0	0	0	1	0	0	0	0	0	0	0	0	0	0	0	0	0	0	0	0	0	0	0	0	0	5	0	0	0	0	0	0	0	0	0	0	0	0	0	0	0	0
Ptpn12	NM_011203	19	24	42	17	2	6	2	7	1	45	8	0	1	25	6	4	17	0	30	5	1	31	46	18	10	5	0	0	7	37	21	5	3	31	41	54	4	13	22	48	0	18
BC061195	NR_105038,NR_105038_chrX:93183226_93183944	21	32	24	67	81	18	24	108	18	15	9	22	75	33	43	17	50	109	27	35	29	41	26	39	25	20	15	88	6	32	15	34	20	25	84	12	68	81	0	26	12	36
Spink5	NM_001081180	0	0	0	0	0	0	0	0	0	0	0	0	0	0	0	0	0	5	0	0	0	0	0	0	0	0	0	0	0	0	0	0	0	0	0	0	0	0	0	0	0	0
2700089I24Rik	NR_045308	0	0	0	0	0	0	0	0	0	0	0	0	0	0	0	0	0	0	0	0	0	0	0	0	0	0	0	0	0	0	0	0	0	0	0	0	0	0	0	0	0	0
Mir7053	NR_106020	0	0	0	0	0	0	0	0	0	0	0	0	0	0	0	0	0	0	0	0	0	0	0	0	0	0	0	0	0	0	0	0	0	0	0	0	1	0	0	0	0	0
Rnf5	NM_019403	60	153	138	153	59	60	44	62	70	37	0	45	183	72	74	109	95	194	52	53	127	158	106	56	108	108	144	181	152	90	137	74	63	65	79	74	115	153	179	114	126	26
Asb7	NM_080443,NR_003961	0	6	0	11	0	3	0	17	0	31	0	1	9	4	3	5	0	21	2	4	5	6	1	25	2	0	0	26	2	0	0	0	5	9	21	16	11	0	0	0	11	0
Mir8102	NR_106180	0	0	0	0	0	0	0	0	0	0	0	0	0	0	0	0	0	0	0	0	0	0	0	0	0	0	0	0	0	0	0	0	0	0	0	0	0	0	0	0	0	0
Tnrc18	NM_001122730,NM_178242	122	125	29	97	53	70	21	103	74	56	122	107	81	77	37	82	36	156	20	92	139	34	301	69	36	129	100	33	288	79	123	23	93	65	0	60	28	71	73	241	121	115
Mir448	NR_029956	0	0	0	0	0	0	0	0	0	0	0	0	0	0	0	0	0	0	0	0	0	0	0	0	0	0	0	0	0	0	0	0	0	0	0	0	0	0	0	0	0	0
8430408G22Rik	NM_001166580,NM_145980	0	0	0	0	0	0	0	0	0	0	0	0	0	0	0	0	0	0	0	0	0	0	0	0	0	0	0	0	0	0	0	0	0	0	0	0	0	0	0	0	0	0
Gpr62	NM_001159652	0	0	0	0	0	0	0	0	0	0	0	0	0	0	0	0	0	0	0	0	0	0	0	0	0	0	0	0	0	0	0	0	0	0	0	0	0	0	0	0	0	0
Mnd1-ps	NR_030680	0	0	0	0	1	0	1	1	0	0	0	0	0	0	0	0	0	0	0	0	0	0	0	0	0	0	0	0	0	0	0	0	0	0	0	0	0	0	0	0	0	0
Mir615	NR_030526	0	0	0	0	0	0	0	0	0	0	0	0	0	0	0	0	0	0	0	0	0	0	0	0	0	0	0	0	0	0	0	0	0	0	0	0	0	0	0	0	0	0
Heca	NM_001033432	0	0	0	1	2	2	0	3	0	0	0	5	0	1	0	0	11	0	0	0	0	0	1	8	1	0	0	24	8	0	0	0	1	0	0	0	0	0	1	0	0	0
Zdhhc24	NM_001168516,NM_001168517,NM_027476	3	58	17	86	49	12	0	74	1	0	0	2	4	16	0	0	40	33	23	8	27	63	0	24	23	0	32	0	10	18	0	15	69	40	1	41	58	36	67	30	17	2
Sept14	NM_028826	0	3	0	0	0	0	0	0	1	0	0	0	0	0	0	0	0	0	0	2	0	0	0	2	0	1	0	0	0	0	0	0	0	0	0	4	0	0	0	3	0	0
Trim54	NM_021447	33	31	8	2	0	2	2	50	13	34	9	14	8	12	15	0	1	17	1	12	19	9	16	24	16	12	11	5	12	24	17	4	11	7	0	12	3	8	11	17	34	14
Plk5	NM_183152	0	0	0	8	13	16	0	0	0	0	0	0	0	0	0	0	0	0	38	0	56	3	27	0	0	6	0	32	17	0	35	0	0	0	0	0	0	29	39	17	0	38
4933428G20Rik	NM_001289118	0	0	0	1	0	2	0	0	0	0	0	0	0	0	0	0	0	0	0	0	0	0	0	0	0	1	0	0	0	0	0	0	0	0	0	0	0	0	0	0	0	0
Slc16a4	NM_146136	0	0	0	0	6	0	0	0	0	0	0	0	0	0	0	0	0	0	11	0	0	0	0	0	0	0	0	0	0	0	0	1	0	0	0	2	0	0	0	2	0	0
Slc31a1	NM_175090	161	626	326	398	291	161	249	638	157	800	153	241	610	271	162	241	346	486	380	206	351	353	258	319	334	210	236	772	220	213	95	292	132	101	923	210	713	463	782	427	180	244
Fer1l5	NM_001277076	0	1	6	3	0	0	3	2	3	10	0	3	7	0	1	0	0	12	1	0	2	0	1	0	0	1	0	0	0	0	0	0	0	1	0	0	0	0	0	6	4	0
Ddx54	NM_028041	1611	3524	1515	1699	870	1183	480	1670	854	2497	904	1479	3156	1108	1590	1856	537	2726	922	1713	1311	1011	1348	1137	1113	1121	764	1168	2284	1485	938	1254	805	817	5542	2029	1909	2425	1142	1897	1741	643
Actl7a	NM_009611	0	0	0	0	0	0	0	0	0	0	0	0	0	0	0	0	0	0	0	0	0	0	0	0	0	0	0	0	0	0	0	0	0	0	0	0	0	0	0	0	0	0
4933432G23Rik	NR_040716	0	0	0	0	0	0	0	0	0	0	0	0	0	0	0	0	0	0	0	0	0	0	0	0	0	0	0	0	0	0	0	0	0	0	0	0	0	0	0	0	0	0
Akap2	NM_001035532,NM_001035533,NM_009649	26	36	7	30	2	16	6	132	27	14	13	8	81	20	61	2	3	84	59	4	9	24	58	1	6	20	1	0	29	4	2	5	2	53	126	40	53	45	0	16	21	112
Nip7	NM_001164472,NM_025391,NR_028367	1344	2031	1283	1447	1153	839	871	2672	684	3160	1052	1384	2497	1146	1047	1050	1162	2079	1344	1013	2002	1225	1113	1451	1024	1276	1296	1309	1262	1024	897	1822	871	740	3254	1889	1657	1722	1486	2397	1025	550
Dpysl4	NM_011993	0	37	0	0	0	0	0	0	0	0	0	0	0	0	0	0	0	0	0	0	0	0	0	0	0	0	0	0	0	0	1	0	0	0	0	0	0	0	0	0	0	0
Usp25	NM_013918	30	4	14	31	2	0	8	34	20	105	0	0	30	11	18	0	16	28	35	13	12	32	0	7	0	11	26	4	24	30	0	0	0	5	45	6	3	18	1	4	0	4
Tmem191c	NM_177473	115	236	95	107	70	71	15	185	34	315	26	104	365	48	95	422	15	255	41	112	139	164	136	130	95	112	129	227	219	59	143	107	93	98	154	100	251	213	358	185	177	12
Brd8	NM_001289606,NM_001289607,NM_030147	686.96	1142.89	870	589	450	439.89	319	651	358	1424	411	662.81	1496	521	356	545	509	752	277	311	1057	740.86	343	525.66	491	616	508	1109	574.96	445	350	659	312	308	896.67	588	695	958	885	817.56	567	320
Ptprq	NM_001081432	0	0	0	0	3	0	0	0	0	0	0	0	0	0	0	0	0	0	0	1	0	0	0	2	11	7	0	0	0	0	0	0	0	0	0	8	0	0	0	0	0	0
Vopp1	NM_146168	0	0	0	0	0	0	0	0	0	0	0	0	0	0	0	0	0	0	0	0	0	0	0	0	0	0	0	0	0	0	0	0	0	0	0	0	0	0	0	0	0	0
Tmem204	NM_001001183	0	0	0	0	0	0	0	0	0	0	0	0	0	0	0	0	0	0	0	0	0	0	0	0	0	0	0	0	0	0	0	0	0	0	0	0	0	0	0	0	0	0
Vax2	NM_011912	0	0	0	0	0	0	0	0	0	0	0	0	0	0	0	0	0	0	0	0	0	0	0	0	0	0	0	0	0	0	0	0	0	0	0	0	0	0	0	0	0	0
Fdxacb1	NM_198675	29	12	22	22	16	25	55	73	18	0	71	20	117	59	0	48	13	45	0	0	46	43	67	10	37	49	5	0	15	25	91	31	10	7	77	34	26	47	0	122	43	16
Itga7	NM_008398	0	24	28	0	0	0	0	2	33	1	8	20	0	14	0	1	36	43	0	0	0	0	25	0	0	2	34	0	33	0	0	0	0	4	0	0	0	0	0	5	10	7
Tmem233	NM_001101546	0	0	0	0	0	0	0	0	0	0	0	0	0	0	0	0	0	0	0	0	0	0	0	0	0	0	0	0	0	0	0	0	0	0	0	0	0	0	0	0	0	0
Cpz	NM_153107	0	0	0	0	0	0	0	0	0	0	0	0	20	0	0	0	0	0	0	0	0	0	2	0	0	0	0	0	0	0	0	0	0	0	0	0	0	0	0	0	0	0
Mir7682	NR_106150	0	0	0	0	0	0	0	0	0	0	0	0	0	0	0	0	0	0	0	0	0	0	0	0	0	0	0	0	0	0	0	0	0	0	0	0	0	0	0	0	0	0
Dleu2	NR_028264	0	0	2	3	0	0	0	0	0	1	0	0	0	0	0	0	0	0	0	0	0	0	0	1	0	1	0	1	0	0	0	0	2	0	0	1	0	0	0	0	0	0
Rbm11	NM_198302	0	0	0	0	0	0	0	0	0	0	0	0	0	0	0	0	0	0	0	1	0	0	0	0	0	0	0	0	0	0	0	0	0	0	0	0	0	0	0	0	0	0
1700054A03Rik	NR_045320	0	0	0	0	0	0	0	0	0	0	0	0	0	0	0	0	0	0	0	0	0	0	0	0	0	0	0	0	0	0	0	0	0	0	0	0	0	0	0	0	0	0
Ppib	NM_011149	124.86	152.01	146.14	188.2	97.07	102.8	16.83	46.95	128.6	67.61	64.76	80.22	341.24	70.73	129.34	74.69	92.09	149.34	65.29	52.35	102.36	129.88	107.54	80.5	48.72	69.66	160.75	83.22	77.21	89.28	113.62	69.5	75.88	44.39	149.85	200.53	201.45	271.97	162.92	142.16	157.72	102.89
Mmp19	NM_001164197,NM_021412	19	55	27.63	53	22	0	7	64	9.81	0	0	26	17	16.89	0	19.93	0	0	49	21	0	18	0	0	17.25	9.03	0	37	14.2	0	0	16.67	0	17.59	136	0	0	10	0	0	39	0
Hoxa13	NM_008264	0	0	0	0	0	0	0	0	0	0	0	1	0	0	0	0	0	0	0	0	0	0	4	0	0	0	0	0	0	0	0	0	0	0	1	13	0	0	0	0	0	0
Iqcf5	NM_029300	0	0	0	0	0	2	0	0	0	0	2	0	0	0	0	0	0	13	0	8	4	0	0	0	0	0	5	0	1	0	4	0	0	3	0	10	0	5	0	3	0	0
4931417E11Rik	NM_025737	0	0	0	0	0	0	0	0	0	0	0	0	0	0	0	0	0	0	0	0	0	0	0	0	0	0	0	0	0	0	0	0	0	0	0	0	0	0	0	0	0	0
Ncoa2	NM_001077695,NM_001302702,NM_008678	52	10	66	51	0	20	50	23	3	44	0	38	44	4	0	20	8	37	5	70	69	25	35	42	12	24	3	2	26	44	21	30	5	22	68	20	3	54	0	91	38	32
Ice2	NM_145618	41	40	48	47	11	21	0	0	11	0	11	11	0	0	6	13	8	19	13	6	1	3	41	9	9	20	1	0	18	0	0	14	7	14	94	1	3	0	5	21	11	0
Cep104	NM_177673	62	284	105	188	54	51	4	260	59	291	74	111	207	29	31	280	38	235	54	101	50	116	119	142	30	97	27	64	119	105	127	52	108	85	116	87	106	279	173	113	117	69
Mir3086	NR_037247	0	0	0	0	0	0	0	0	0	0	0	0	0	0	0	0	0	0	0	0	0	0	0	0	0	0	0	0	0	0	0	0	0	0	0	0	0	0	0	0	0	0
Hprt	NM_013556	5406	3541	4609	2824	1428	2829	2054	2834	1247	3403	1877	2894	3957	2689	1723	1560	2461	3240	1506	2729	2310	1652	3636	3712	3199	2806	5137	3304	2823	2941	2901	3372	2586	2458	870	2135	2278	2943	5591	3052	3083	1086
Sgol2	NM_001177867,NM_199007	175	261	113.87	103	107	60	99	259	79	361	69	70	256	62	65	78	52	139	151	160	78	110	139	149	182	134	110	180	169	141	107	121.98	104	111	431	123	100	176	106	233	44	69
Gm12060	NR_004857	0	0	2.06	1.04	0	0	0	0	0	0	0	0	0	0	0	0	0	1.03	0	0	0	0	0	0	1.01	0	0	0	0	0	0	0	0	0	2.08	0	0	0	0	0	0	0
Kncn	NM_001039124	0	0	0	0	0	2	0	0	0	0	0	0	0	0	5	0	0	0	0	0	0	3	0	1	0	0	0	0	0	0	1	0	0	0	0	0	0	0	0	4	0	0
Atp6v1e1	NM_007510	680	1074	485	475	335	266	235	663	352	816	409	289	1048	367	239	325	329	908	305	494	697	390	723	766	563	319	373	447	677	312	378	373	487	336	852	422	365	772	635	827	651	380
Nedd4	NM_010890	109	82	110	121	48	89	21	70	146	9	51	43	113	47	58	65	14	36	49	92	21	84	163	47	28	27	67	8	117	196	83	90	25	75	165	32	73	62	62	92	130	39
Wdr82	NM_029896	65	64	28	0	11	46	9	41	19	2	32	35	40	51	59	9	37	38	4	31	52	49	17	7	28	19	22	1	22	26	2	61	1	52	114	27	2	21	6	26	12	30
Xlr5c	NM_031493	22.51	1.54	0.87	6.18	0	2.46	3.32	3.43	0	3.27	0	0	16.51	2.3	0	0.71	3.53	0	2.2	16.79	0	0	13.48	1.35	7.28	2.47	5.75	5.49	20.9	1.11	2.02	0	6.02	4.95	2.73	1.05	0	0	0	19.6	9.93	0
Olfr486	NM_146496	0	0	0	0	0	0	0	0	0	0	0	0	0	0	0	0	0	0	0	0	0	0	0	0	0	0	0	0	0	0	0	0	0	0	0	0	0	0	0	0	0	0
Klrg2	NM_001033171	555	376	260	339	122	229	113	408	129	166	262	170	564	47	487	562	183	303	101	561	513	299	389	336	199	234	292	183	61	208	251	209	131	48	453	423	203	434	275	456	245	124
Fgf16	NM_030614	0	0	0	0	0	0	0	0	0	0	0	0	0	0	0	0	0	0	0	0	0	0	2	0	0	0	0	0	0	0	0	5	0	0	0	0	0	0	0	0	0	0
Malsu1	NM_029353	59	128	62	93	73	31	47	61	43	165	60	77	137	75	148	59	105	133	31	36	120	64	139	98	59	56	54	53	100	36	93	37	85	67	128	68	73	70	89	83	65	85
Zfp775	NM_173429	1558	2731	919	1303	671	615	705	1143	525	1945	712	1752	3356	866	980	1958	376	1878	662	1173	901	813	964	1067	555	1127	657	809	1040	998	819	688	720	683	1175	1132	1430	2597	513	1079	1294	290
Igfbp7	NM_001159518,NM_008048	0	0	0	0	0	0	0	0	0	0	0	0	0	0	0	0	0	0	0	0	3	0	0	0	0	0	0	0	0	0	0	0	0	0	0	0	0	0	18	0	0	3
Cyp3a44	NM_177380	0	0	0	0	0	0	0	0	0	0	0	0	0	0	0	0	0	0	0	0	0	0	0	0	0	0	0	0	0	0	0	0	0	0	0	0	0	0	0	0	0	0
Tm7sf2	NM_028454	0	0	0	23	0	5	0	0	6	0	0	1	4	0	0	0	0	0	0	0	0	0	0	0	0	0	12	0	0	0	0	0	0	0	0	0	0	0	1	0	4	0
Dennd4b	NM_201407	0	29	0	0	0	0	0	0	0	0	0	0	0	0	0	0	0	0	0	0	3	0	23	0	14	0	0	0	46	14	16	0	0	0	0	0	0	0	0	0	3	0
Pkn1	NM_001199593,NM_177262	25	1	0	0	0	3	0	0	0	0	26	27	0	0	0	0	0	4	0	0	0	0	16	10	0	11	22	0	8	0	5	18	4	0	0	0	0	0	29.65	0	38	0
Aurkb	NM_011496	732	984	710	710	520	336	275	522	235	854	478	457	1003	450	260	661	249	444	179	631	382	492	793	748	604	468	530	401	590	427	540	262	295	320	392	574	285	575	589	685	551	331
Slc17a4	NM_177016	0	0	0	0	0	0	0	0	0	0	0	0	0	0	0	0	0	0	0	0	0	0	0	0	0	0	0	0	0	0	0	0	0	0	0	0	0	0	0	0	0	0
Sh2d4a	NM_028182	0	0	0	0	0	0	0	0	0	0	0	0	0	0	0	0	0	0	0	0	0	0	0	0	0	0	0	0	0	0	0	0	0	0	0	0	0	0	0	0	0	0
Eid2b	NM_001177427	6	17	28	26	1	0	6	30	8	49	6	8	57	26	29	54	11	25	16	25	33	22	19	15	2	13	11	12	1	27	30	27	45	9	92	4	37	17	7	19	2	17
Krt6b	NM_010669	0	0	0	0	0	0	0	0	0	0	0	0	0	0	0	0	0	0	0	0	0	0	0	0	0	0	0	0	0	0	0	0	0	0	0	0	1	0	0	0	0	0
5430427O19Rik	NM_001163539	0	0	0	0	0	0	0	0	0	0	0	0	0	0	0	0	0	0	0	0	0	0	0	0	0	0	0	0	0	0	0	0	0	0	0	0	0	0	0	0	0	0
Tbx3os2	NR_040416	0	0	0	0	0	0	0	0	0	0	0	0	0	0	0	0	0	0	0	0	0	0	0	0	0	0	6	0	0	0	4	0	0	1	0	0	0	0	0	0	0	0
Ganc	NM_172672	0	37.55	3.02	2.03	46.35	0	7.02	0	22.86	1.01	0	0	41.5	0	0	0	0	58.27	7.03	5.03	11.09	11.08	10.06	8.11	0	18.05	0	1.01	4.06	19.19	0	23.11	0	10.06	73.74	0	0	7.07	32.17	3.03	19.12	0
Npm2	NM_181345	126	165	96	95	100	82	50	246	68	139	93	62	156	55	164	80	92	154	147	107	160	129	160	180	98	74	113	98	108	109	54	138	54	120	331	97	135	58	68	91	104	109
Gm8234	NR_004433	0	2.18	1.04	2.2	0	0	1.08	2.17	0	1.1	0	2.11	0	1.07	2.23	1.14	1.09	2.23	0	2.18	0	0	1.08	0	0	0	1.06	1.03	1.08	3.24	0	2.22	0	0	3.4	0	0	0	0	0	1.1	0
St3gal4	NM_009178	0	0	0	0	0	0	0	0	0	0	0	0	0	0	0	0	0	0	0	0	0	0	0	0	0	0	0	0	0	0	0	0	0	0	0	0	0	0	0	0	0	0
Stom	NM_013515	22	60	9	0	4	4	0	0	0	0	0	30	17	0	0	13	0	0	1	0	0	14	0	15	0	0	16	0	15	17	8	0	0	0	0	0	0	36	40	0	1	0
Pxdn	NM_181395	0	4	0	42	6	0	4	0	0	0	0	7	0	0	0	0	0	0	0	3	0	0	0	8	0	0	0	0	15	1	0	0	5	5	0	0	0	0	0	0	0	0
Kng2	NM_001102409,NM_001102410,NM_201375	0	0	0	0	0	0	0	0	0	0	0	0	0	0	0	0	0	0	0	0	0	0	0	0	0	0	0	0	0	0	0	0	0	0	0	0	0	0	0	0	0	0
Trim31	NM_146077	0	0	0	0	0	0	0	0	0	0	0	0	0	0	0	0	0	0	0	0	0	0	0	0	0	0	0	0	0	0	0	0	0	0	0	0	0	0	0	0	0	0
Hnrnpul1	NM_144922,NM_178089	43	61	10	44	11	20	13	48	11	70	5	28	69	2	2	71	15	170	22	106	45	43	74	22	20	13	18	12	17	57	8	1	20	4	205	33	33	54	13	26	22	19
Pls1	NM_001033210	22	2	2	2	4	0	0	1	0	0	0	0	31	2	0	3	0	0	0	0	2	0	0	0	1	5	0	0	0	10	1	0	7	22	1	0	14	0	7	0	10	0
Fbrsl1	NM_001142642,NM_028596	18	10	0	2	6	13	3	3	10	57	7	12	92	14	20	15	17	39	1	6	18	28	12	10	1	15	5	24	1	23	1	23	2	23	124	67	47	47	1	25	8	0
Rundc3a	NM_001252347,NM_016759	22	0	19	11	8	9	0	10	4	36	0	32	0	10	0	0	0	36	0	7	22	7	51	1	3	8	11	0	24	4	12	23	11	0	0	0	8	17	0	18	0	4
Akap11	NM_001164503	2	35	24	13	0	5	19	39	3	10	0	0	27	11	19	3	9	0	3	1	31	35	27	19	5	5	5	0	48	0	10	0	0	20	62	15	71	6	0	25	41	10
Zmym2	NM_029498	240.73	82.21	121.37	101.7	43.33	84.56	45	129.78	113.8	167.84	108	99.44	112.7	55.56	32.16	46.85	44.33	97.92	158.91	114.37	68.72	49.66	198.16	111.83	98.02	83.55	80.44	61.35	130.12	49.76	55.29	44.93	57	47	193.1	108.28	160.37	91.74	265.79	104.07	70.39	86.31
Olfr267	NM_146920	0	0	0	0	0	0	0	0	0	0	0	0	0	0	0	0	0	0	0	0	0	0	0	0	0	0	0	0	0	0	0	0	0	0	0	0	0	0	0	0	0	0
Polr3d	NM_001164082,NM_025945	348	725	288	328	205	263	72	903	239	491	388	623	1254	341	145	374	199	487	194	527	482	332	551	315	332	371	330	405	505	269	377	325	299	271	803	363	490	414	495	751	292	247
5430435G22Rik	NM_145509	0	0	0	0	0	0	0	0	0	0	0	0	0	0	0	0	0	0	0	0	0	0	0	0	0	0	0	0	0	0	0	0	0	0	0	0	0	0	0	0	0	0
Luc7l3	NM_026313	74	148	97	136	85	96	30	278	111	174	64	104	192	108	70	56	82	151	102	62	111	128	121	67	124	78	101	92	122	141	89	103	78	84	100	99	200	102	209	147	84	59
Lrg1	NM_029796	0	0	0	0	0	0	0	0	0	0	0	0	0	0	0	0	0	0	0	0	0	0	0	0	0	0	0	0	0	0	0	0	0	0	0	0	0	0	0	0	0	0
Gm12185	NM_001045540	0	0	0	0	0	0	0	0	0	0	0	0	0	0	0	0	0	1	7	0	0	0	0	0	0	0	0	0	0	0	0	0	0	0	0	0	0	0	0	0	0	0
Mir7081	NR_106049	0	0	0	0	0	0	0	0	0	0	0	0	0	0	0	0	0	0	0	0	0	0	0	0	0	0	0	0	0	0	0	0	0	0	0	0	0	0	0	0	0	0
Dpp6	NM_001136060,NM_001198886,NM_010075,NM_207282	0	0	0	0	0	0	0	1	0	0	0	0	0	0	0	0	0	5	0	0	0	21	0	0	0	0	0	0	0	0	0	0	0	0	68	0	18	0	0	0	0	0
C86187	NR_015609	122	304	29	75	125	141	25	111	23	97	18	73	119	13	62	44	38	136	31	64	258	121	29	87	17	23	78	36	21	143	37	40	79	331	89	106	74	14	217	145	101	44
Mir7046	NR_106013	0	0	0	0	0	0	0	0	0	0	0	0	0	0	0	0	0	0	0	0	0	0	0	0	0	0	0	0	0	0	0	0	0	0	0	0	0	0	0	0	0	0
Ear10	NM_053112	0	0	0	0	0	0	0	0	0	0	0	0	0	0	0	0	0	0	0	0	0	0	0	0	0	0	0	0	0	0	0	0	0	0	0	0	0	0	0	0	0	0
Add1	NM_001024458,NM_001102444,NM_013457	140	132	66	84	63	40	15	179	39	172	139	78	353	96	38	77	49	157	85	68	127	126	104	45	23	79	24	85	80	67	22	57	77	45	210	49	86	65	100	111	49	25
Dlat	NM_145614	121	99	92	53	0	40	21	17	111	1	36	27	101	36	59	20	21	79	1	24	26	6	95	53	38	64	39	67	190	33	45	19	24	14	50	23	48	22	93	28	79	44
Ttll8	NM_172818	0	0	0	0	0	0	0	0	0	0	0	0	0	0	0	0	0	0	0	0	0	0	0	0	0	0	0	0	0	0	0	0	0	0	0	0	0	0	0	0	0	0
Dyrk1a	NM_001113389,NM_007890	808	815	580	515	270	371	182	715	438	422	225	367	558	440	334	193	164	459	252	487	434	418	776	488	380	428	532	534	673	547	211	394	309	244	423	387	367	363	649	629	262	213
Tbxa2r	NM_001277265,NM_009325	0	0	27	26	25	14	3	23	0	39	37	0	0	8	39	0	0	4	0	0	0	0	0	0	13	5	0	0	13	0	23	0	11	0	0	3	31	18	0	0	0	3
Il21	NM_001291041,NM_021782	0	0	0	0	0	0	0	0	0	0	0	0	0	0	0	0	0	0	0	0	0	0	0	0	0	0	0	0	0	0	0	0	0	0	0	0	0	0	0	0	0	1
Ralgapb	NM_001291137,NM_001291138	50	89	36	51	24	0	26	49	23	0	84	9	0	5	59	47	37	54	52	18	32	14	41	9	47	23	0	45	30	8	16	5	20	50	139	16	20	23	0	62	12	20
4933401H06Rik	NR_040540	0	0	0	0	0	0	0	0	0	0	0	0	0	0	0	0	0	0	0	0	0	0	0	0	0	0	0	0	0	0	0	0	0	0	0	0	0	0	0	0	0	0
Pde4dip	NM_001039376,NM_001289701,NM_001289702,NM_178080,NR_110360	72	31	57	72	17	35	45	86	18	141	0	28	53	15	0	29	10	15	23	77	19	12	22	0	19	16	0	26	42	38	0	28	26	24	118	62	53	1	65	48	12	48
Dazap1	NM_001122604,NM_001122605,NM_133188	9	10	22	5	8	11	5	37	7	16	4	15	25	4	10	15	20	8	6	28	16	5	33	38	9	11	12	2	13	10	18	9	10	6	26	17	12	12	44	11	28	5
Snord93	NR_028536	0	0	0	0	0	0	0	0	0	0	0	0	0	0	0	0	0	0	0	0	0	0	0	0	0	0	0	0	0	0	0	0	0	0	0	0	0	0	0	0	0	0
Zfp711	NM_177747	0	0	0	0	0	0	0	0	6	0	0	0	0	0	0	0	0	0	10	11	0	0	0	12	0	6	0	0	0	0	0	15	0	0	0	0	0	0	0	27	0	0
1700022H01Rik	NR_126477	0	0	0	0	0	0	0	0	0	0	0	0	0	0	0	0	0	0	0	0	0	0	0	0	0	0	0	0	0	0	0	0	0	0	0	0	0	0	0	0	0	0
Gja10	NM_010289	0	0	0	0	0	0	7	0	0	0	0	0	8	0	0	0	0	0	0	0	0	0	0	0	2	0	0	0	0	0	0	0	0	0	0	0	0	0	0	8	10	0
Als2cr11	NM_175200	0	0	0	0	0	0	0	0	0	0	0	0	0	0	0	0	0	0	0	3	0	0	0	0	0	0	0	0	0	0	0	0	0	0	0	0	0	0	0	0	3	0
Gm3415	NM_001243114,NM_001243114_chr5:146556112_146558915	0	0	0	0	0	0	0	0	0	0	0	0	0	0	0	0	0	0	0	0	0	0	0	0	0	0	0	0	0	0	0	0	0	0	0	0	0	0	0	0	0	0
Rnf20	NM_001163263,NM_182999	437	588	345	395	518	277	219	1490	204	1050	261	431	802	196	290	312	409	807	409	363	511	386	693	485	404	446	320	408	571	679	214	323	355	343	941	451	411	427	245	873	362	245
Nipa2	NM_001256130,NM_001256131,NM_001256132,NM_001256133,NM_023647	414.08	315.34	177.94	306.29	164.95	152.6	113.83	275.4	310.82	597.81	153.34	206.27	400.06	154.55	146.75	89.58	110.24	229.02	134.88	102.29	134.84	201.39	231.82	272.53	179.41	230.45	186.83	207.08	182.62	130.61	188.25	186.02	283.59	160.49	181.09	127.86	285.09	225.34	367.7	549.24	157.28	180.63
Ttc17	NM_183106	38	73	12	79	70	32	0	69	58	90	75	27	97	27	95	17	23	112	45	32	39	19	0	24	17	17	21	0	50	10	20	23	20	5	0	37	0	48	136	30	63	18
Ddx19b	NM_001190786,NM_001190800,NM_172284	184.65	287.16	58.35	354.56	256.76	110.67	161.53	66.96	185.46	170.38	345.22	199.95	109.02	122.11	182.85	116.3	125.13	243.69	104.16	283.36	268.81	169.98	192.57	195.89	130.78	159.12	95.48	231.4	304.69	180.97	175.31	98.13	210.61	145.38	73.58	128.82	277.26	287.3	229.27	281.61	142.72	52.79
Lpin1	NM_001130412,NM_015763,NM_172950	0	0	0	0	0	11	0	56	0	0	0	0	0	0	57	0	0	32	0	0	0	0	0	0	0	0	0	0	0	21	6	0	0	0	0	0	1	0	0	0	0	0
Ubxn2a	NM_145441	470	625	543	466	509	511	207	586	399	669	226	489	584	406	403	315	211	592	372	384	356	291	656	476	358	422	643	346	371	373	328	370	343	205	399	298	502	513	496	624	434	253
Dhx57	NM_001163759,NM_198942	26	179	203	85	64	87	68	300.57	94	389	93	103	275.62	48.45	58	191	101	187.49	85.46	108	138	147	142	80	65.26	58	127.68	249.57	121	100	161	190	32	88.8	259.31	42.69	71	85	157	212.8	113.59	61
1700012A03Rik	NM_029587	0	0	0	0	0	0	0	0	0	0	0	0	0	0	0	0	0	0	0	0	0	0	0	0	0	0	0	0	0	0	0	2	0	0	0	0	0	0	0	0	0	0
Calml3	NM_027416	0	0	0	0	0	0	0	0	0	0	0	0	0	0	0	0	0	0	0	0	0	0	0	0	0	0	0	0	0	0	0	0	0	0	0	0	0	0	0	0	0	0
Taz	NM_001173547,NM_001242615,NM_001242616,NM_001290738,NM_181516	114	337	163	202	18	128	18	176	27	86	47	200	124	142	40	172	169	355	28	59	96	59	218	162	157	129	217	131	220	157	134	103	108	82	129	220	63	147	201	118	212	33
Ccdc136	NM_001201378,NM_145574	0	0	0	0	0	0	0	15	2	0	0	0	0	0	0	7	0	0	0	0	0	0	0	0	0	0	0	0	0	20	7	0	0	0	25	0	0	0	0	0	0	0
Heatr9	NM_001045543	0	0	0	0	0	0	0	0	0	0	1	0	0	0	0	0	0	0	0	0	0	0	0	0	0	0	0	0	0	0	0	0	0	0	0	0	0	0	0	0	0	0
1700112J05Rik	NR_077218	0	0	0	0	0	0	0	0	0	0	0	0	0	0	0	0	0	0	0	0	0	0	0	0	0	0	0	0	0	0	0	0	0	0	0	0	0	0	0	0	0	0
Tgm2	NM_009373	0	0	0	1	0	0	10	0	0	0	0	0	0	0	0	0	0	71	0	0	0	33	0	0	0	0	0	0	0	0	0	0	0	0	26	0	18	1	0	0	0	31
Tctn3	NM_026260	23	106	65	113	49	79	63	73	45	21	122	134	282	54	86	81	59	67	22	9	20	51	35	8	58	54	59	91	216	88	70	95	30	39	41	64	8	131	251	104	42	79
Mfsd7c	NM_145447	2513	3130	2868	2667	1295	1530	744	2429	1227	3564	1384	1969	4871	1453	1351	2257	1723	2303	655	2007	3116	1424	2166	2100	2190	1803	2336	1868	3151	1185	1200	1835	1061	1085	2094	2205	1088	3398	2352	3407	2459	1116
Obsl1	NM_178884	0	0	0	0	0	0	0	0	1	0	0	0	13	0	0	0	0	0	0	0	0	0	0	0	0	0	0	0	0	0	0	1	0	0	0	0	0	0	0	0	0	0
1700021F05Rik	NM_026411	529	480	761	610	491	446	220	489	256	883	337	394	850	517	326	602	413	795	100	370	721	464	470	507	442	441	601	631	766	264	461	411	217	298	447	401	458	501	1312	822	432	320
Get4	NM_001163316,NM_026269	530	672	498	383	241	524	177	534	261	513	267	348	978	268	448	652	318	1105	188	394	491	424	551	460	350	421	393	542	208	258	207	360	179	235	1050	488	582	741	951	507	431	314
Bdnf	NM_001048139,NM_001048141,NM_001048142,NM_001285416,NM_001285417,NM_001285418,NM_001285419,NM_001285420,NM_001285421,NM_001285422,NM_007540	0	0	0	0	0	0	0	0	0	0	0	0	7	0	0	0	0	0	0	0	0	0	0	0	0	0	0	0	0	0	0	0	0	0	0	0	0	0	0	0	2	0
Epg5	NM_001195633	39	92	46	110	31	18	8	89	26	67	39	0	66	17	47	53	23	38	20	0	52	47	23	137	91	67	46	5	75	10	6	40	85	35	19	56	66	60	0	80	132	1
Nek11	NM_172461	2	0	0	0	3	0	0	0	0	0	0	0	0	0	0	14	0	0	0	0	0	6	0	0	0	0	0	0	0	0	0	0	0	0	0	0	0	0	0	0	0	0
BC029722	NR_015528	0	53.12	14.77	42.49	0	10.48	2.49	61.34	3.95	0	0	9.39	26.58	0	0	22.79	9.27	43.13	0	0	18.81	0	22.02	0	5.17	1.28	23.9	22.71	4.54	0	8.97	5.42	0	4.34	3.97	1.51	32.59	0	0	0	28.03	14.96
Olfr279	NM_001001807	1	0	0	18	1	0	0	0	0	0	1	0	0	6	0	5	5	0	0	0	0	0	0	0	0	0	0	0	0	0	0	0	0	0	0	5	0	0	0	0	0	0
Rnase12	NM_001011875	0	0	0	0	0	0	0	0	0	0	0	0	0	0	0	0	0	0	0	0	0	0	0	0	0	0	0	0	0	0	0	0	0	0	0	0	0	0	0	0	0	0
4931408C20Rik	NM_001033764	0	0	0	0	0	7	0	4	0	0	0	0	0	0	0	0	0	0	0	0	0	0	0	0	0	0	0	0	0	0	0	0	0	0	0	0	0	0	0	0	0	0
Csnk1g3	NM_152809	100	145	66	37	63	42	51	286	53	311	123	52	96	74	51	95	135	107	172	119	242	135	144	122	48	90	37	81	17	62	3	85	53	70	98	133	189	137	23	67	103	77
Pdcd2	NM_008799	196	217	123	124	36	45	63	238	88	179	73	113	229	110	52	143	27	273	38	53	184	70	106	141	63	142	138	103	230	82	109	86	77	72	97	85	191	129	70	129	83	74
Gemin5	NM_001166669,NM_001166670,NM_001166671,NM_172558	2026	4311	1750	2896	2512	1894	976	1619	1592	5035	1287	2198	3932	829	1661	1967	1482	2289	732	1691	2013	1804	2544	1963	1867	1529	1995	2287	2546	1836	1242	2105	1502	1396	1793	1929	1336	2702	2034	3391	2321	1189
Nek1	NM_001293637,NM_001293638,NM_001293639,NM_175089	24	39	1	16	39	40	5	13	36	46	34	27	67	16	29	41	26	47	14	20	35	8	30	10	46	33	48	30	78	15	11	43	39	9	24	23	54	41	13	37	27	43
Dnase1l2	NM_025718	0	0	0	0	0	12	0	0	0	0	0	0	17	0	0	0	0	0	0	0	0	0	0	0	0	0	0	2	0	0	0	0	0	0	0	0	0	0	0	0	0	3
Tbx5	NM_011537	0	0	0	0	0	0	0	0	0	0	0	0	0	0	0	0	0	0	0	0	0	0	0	0	0	0	0	0	0	0	0	0	0	0	0	0	0	0	0	0	0	0
Ptplb	NM_023587	162	145	284	72	86	78	37	278	89	175	45	69	190	119	46	52	79	119	83	158	203	180	131	102	93	82	142	163	93	101	109	171	76	89	155	76	143	86	241	109	90	89
Vwc2l	NM_177164	0	0	2	0	0	0	0	0	0	0	0	0	0	0	0	0	0	0	0	0	0	0	0	0	0	0	0	0	0	0	0	0	0	0	0	0	0	0	0	0	0	0
Ap1s1	NM_007457	1272	1722	1419	1041	730	711	346	1058	927	1182	839	717	2022	721	965	867	826	1855	462	1332	1232	940	1271	1074	664	859	1025	943	1734	1102	618	825	677	513	1350	1032	1053	1333	1864	1528	1086	586
Gm21269	NR_102375	0	0	0	0	0	0	0	0	0	0	0	0	0	0	0	0	0	0	0	0	0	0	0	0	0	0	0	0	0	0	0	0	0	0	0	0	0	0	0	0	0	0
6030407O03Rik	NR_045311	0	15	0	0	0	0	0	0	0	0	0	0	0	0	0	0	1	0	0	0	0	0	0	0	0	0	0	0	0	0	0	0	0	0	0	0	0	0	0	0	0	0
Isca1	NM_026921	124	145	68	93	97	35	44	159	77	100	81	83	291	58	45	151	93	151	99	65	90	85	86	95	73	85	86	179	83	42	37	68	73	56	287	30	44	57	129	162	44	17
Gm21276	NR_073038	0	0	0	0	0	0	0	0	0	0	0	0	0	0	0	0	0	0	0	0	0	0	0	0	0	0	0	0	0	0	0	0	0	0	0	0	0	0	0	0	0	0
Arg1	NM_007482	347	518	318	246	69	225	193	143	306	241	699	147	534	213	392	270	229	725	114	329	496	384	382	306	99	487	381	248	390	298	221	251	205	202	360	197	295	625	495	471	90	181
Pick1	NM_001045558,NM_008837	51	269	12	84	8	44	6	87	26	61	114	69	260	89	34	100	36	192	39	108	3	50	154	28	103	12	49	54	60	104	60	18	103	52	0	37	78	109	56	105	107	65
Pcdhb9	NM_053134	0	0	0	0	0	0	0	0	0	0	0	0	0	0	0	0	0	0	0	0	0	0	0	0	0	0	0	0	0	0	0	0	0	0	0	0	0	0	0	0	0	0
Tep1	NM_009351	76	371	176	140	4	54	52	97	60	0	42	65	269	58	71	124	117	48	56	54	180	31	80	51	53	43	115	175	116	35	40	28	33	32	139	91	61	84	15	46	120	50
Dcstamp	NM_001289506,NM_001289508,NM_001289512,NM_001289513,NM_029422	0	0	0	0	0	0	0	0	0	0	0	0	43	0	0	0	0	0	0	0	0	0	0	0	0	0	0	0	0	0	0	0	0	0	0	0	0	0	0	0	0	0
Krt13	NM_010662	0	0	0	0	0	0	0	0	0	0	0	0	0	0	0	0	0	0	0	0	0	0	0	0	0	0	0	0	0	0	0	0	0	0	0	0	0	27	0	0	0	0
A830052D11Rik	NR_045403	0	0	0	0	0	0	0	0	0	0	0	0	0	0	0	0	0	0	0	0	0	0	0	0	0	0	0	0	0	0	0	0	0	0	0	0	0	0	0	0	0	0
Il20rb	NM_001033543	47	0	7	0	14	0	0	33	17	232	31	0	146	3	0	0	0	0	0	49	0	0	10	0	0	0	13	0	11	23	0	0	0	0	61	0	4	0	0	24	0	5
Spata17	NM_028848,NM_029067	0	0	0	0	0	0	0	0	0	0	0	0	8	0	0	0	0	0	1	0	0	0	0	0	0	0	0	0	0	0	0	0	0	0	0	0	10	0	0	0	0	0
Cldn19	NM_001038590,NM_153105	0	0	0	0	0	0	0	0	0	0	0	13	0	0	0	0	0	0	0	0	0	0	0	0	0	0	0	0	0	0	0	0	0	0	0	0	0	0	0	0	0	0
Gm10409	NR_033121,NR_033121_chr14:3412613_3433857	0	0	0	0	1	0	0	0	0	0	0	0	0	0	0	0	0	4	0	0	0	0	0	0	0	0	0	0	0	0	0	0	0	0	0	0	0	0	0	0	0	0
Olfm2	NM_173777	0	0	0	0	0	0	0	0	0	0	0	0	0	0	0	0	0	0	0	0	0	0	0	0	0	0	0	0	0	0	0	0	0	0	0	0	0	0	0	0	0	0
L1td1	NM_001081202	5	0	16	6	7	4	6	22	0	0	0	9	0	0	5	1	1	0	10	8	0	6	9	9	2	0	0	0	8	1	0	0	1	7	29	3	22	0	4	0	7	12
Olfr389	NM_147009	0	0	0	0	0	0	0	0	0	0	0	0	0	0	0	0	0	0	0	0	0	0	0	0	0	0	0	0	0	0	0	0	0	0	0	0	0	0	0	0	0	0
Gucy2f	NM_001007576	0	0	0	0	0	0	1	0	0	0	0	0	0	0	0	0	0	0	0	0	0	0	0	0	0	0	0	0	0	0	0	0	0	0	0	0	0	0	0	0	0	0
Cib1	NM_001291275,NM_001291276,NM_011870	193	224	172	153	61	107	27	363	88	213	86	123	286	107	302	271	175	164	44	152	118	170	127	126	85	119	111	115	97	126	114	90	51	111	262	164	133	197	215	169	202	82
Kif5b	NM_008448	477	413	299	205	196	217	173	214	141	247	245	201	706	228	177	262	185	289	116	268	210	207	345	222	207	148	191	442	438	235	161	262	224	328	240	179	171	273	264	387	191	135
P4htm	NM_028944	54	210	62	26	46	21	26	49	33	32	12	66	114	39	36	57	13	116	0	21	100	40	45	103	8	30	40	23	88	14	68	9	5	75	35	19	0	41	54	36	55	48
Frem2	NM_172862	21	30	0	7	32	35	47	215	8	0	14	32	70	0	0	36	0	90	13	28	91	21	26	53	27	31	0	46	46	42	0	94	5	0	0	7	35	19	44	14	16	5
Dync1i1	NM_001191023,NM_001191025,NM_001191026,NM_001191027,NM_010063	0	0	2	0	0	0	0	0	0	0	0	0	0	0	0	0	0	0	0	0	0	0	0	0	0	0	0	0	25	0	0	0	0	0	0	1	0	0	0	0	0	0
Mir7681	NR_106149	0	0	0	0	0	0	0	0	0	0	0	0	0	0	0	0	0	0	0	0	0	0	0	0	0	0	0	0	0	0	0	0	0	0	0	0	0	0	0	0	0	0
Esrp1	NM_001290383,NM_194055	72	81	113	91	91	48	22	100	61	33	91	31	247	49	58	39	71	18	26	82	60	100	72	71	35	81	69	1	38	67	52	47	39	75	113	74	23	94	83	97	63	61
B930059L03Rik	NR_033340	0	27	8	0	7	0	0	0	0	11	22	0	0	0	0	0	0	0	0	0	0	6	0	0	0	5	0	0	8	1	1	0	1	0	0	0	1	0	3	14	0	0
Sdc4	NM_011521	44	1	3	1	1	1	2	19	0	6	0	0	2	3	0	12	0	0	2	11	8	7	0	0	10	5	3	0	60	0	8	0	5	2	38	9	3	1	4	4	21	5
9430069I07Rik	NM_001256161	0	0	3	0	0	0	0	0	0	0	0	0	0	0	0	0	0	7	3	5	0	0	0	0	0	0	0	0	0	5	0	0	0	4	0	0	0	0	0	0	5	0
Wbscr17	NM_145218	0	0	0	0	0	0	1	0	0	0	0	0	0	0	6	0	0	0	0	0	0	0	0	0	0	0	0	0	0	0	0	0	9	0	0	0	0	0	0	0	0	0
1700044K03Rik	NR_033785	0	0	0	0	0	0	0	0	0	0	0	0	0	0	0	0	0	0	0	0	0	0	0	0	0	0	0	0	0	0	0	0	0	0	0	0	0	0	0	0	0	0
1700012P22Rik	NM_027056	0	0	0	0	0	0	0	0	0	0	0	0	0	0	0	0	0	0	0	0	0	0	0	0	0	0	0	0	0	0	0	0	0	0	0	0	0	0	0	0	0	0
Gm8653	NM_001167152,NM_001167152_chr7:22200340_22201264	0	0	0	0	0	0	0	0	0	0	0	0	0	0	0	0	0	0	0	0	0	0	0	0	0	0	0	0	0	0	0	0	0	0	0	0	0	0	0	0	0	0
Metrnl	NM_144797	0	0	0	0	0	0	0	0	0	0	0	0	0	0	0	0	0	0	0	0	0	0	0	0	0	0	0	0	0	0	0	0	0	0	0	0	0	0	0	0	0	0
Hpd	NM_008277	26	0	18	0	0	1	8	24	0	24	0	0	0	6	0	0	6	34	7	12	0	0	0	0	0	11	0	0	20	0	0	19	4	0	55	19	26	19	0	0	0	4
Magea1	NM_020015	0	0	0	0	0	18.92	0	0	0	0	0	5.18	0	2.95	0	0	0	0	0	0	0	0	0	0	0	5.85	3.57	0	3.2	0	0	0	2.01	0	27	0	0	0	0	0	15.43	0
Galnt2	NM_139272	82	0	29	25	0	11	0	26	58	1	62	6	62	2	55	5	15	25	0	21	15	30	139	32	25	0	27	8	63	92	12	29	37	22	0	0	30	3	57	24	8	49
Fam171a2	NM_199200	9	0	0	0	0	0	0	0	0	8	0	0	0	0	0	0	10	0	0	0	4	0	2	0	0	0	1	0	0	0	0	0	0	0	0	0	1	0	0	0	0	0
Skp1a	NM_011543	774	743	1198	534	424	440	266	1047	550	749	424	542	965	650	363	221	432	646	561	603	505	492	951	590	732	567	751	612	577	459	499	554	373	494	528	440	753	611	1538	794	461	361
Oog2	NM_198661	12.32	122.01	13.67	13.02	25.44	6.18	10.46	0	11.23	1	10	19.05	6.87	12.56	2.76	1.27	0	14.42	18.37	9	15.59	26.62	11.85	16.83	7	0	15.64	29.42	8.88	39.87	1.26	5.82	8.91	27.68	17.37	14.98	5.57	8.45	14.7	11.9	23.7	5.7
Plxna4os1	NR_040277	0	0	0	0	0	0	0	0	0	0	0	0	0	0	0	0	0	0	0	0	0	0	0	0	3	0	0	0	0	0	0	0	0	0	0	0	0	0	0	0	0	0
Rragd	NM_027491	243	92	195	211	179	82	34	373	284	29	128	105	132	74	210	34	100	130	11	258	17	55	331	35	157	106	159	31	65	227	166	57	33	101	9	73	0	55	285	174	180	322
Mettl14	NM_201638	94	114	81	134	53	47	21	76	17	74	43	25	103	78	37	53	43	28	56	111	36	32	114	55	46	50	65	41	100	57	19	30	45	47	21	5	55	87	76	99	52	16
Mob2	NM_028308	297	373	129	235	127	131	47	366	62	277	200	298	680	168	182	78	173	372	86	110	400	102	282	128	182	109	169	197	342	87	131	207	83	149	475	184	130	284	189	302	240	109
Gm21319	NM_001270722	0	5.15	0	0	0	0	0	0	0	0	0	0	0	0	0	0	0	0	0	4.24	0	1.55	0	0	0	0	0	0	0	0	0	0	0	0	0	0	0	0	0	0	0	0
Olfr893	NM_146336	0	0	0	0	0	0	0	0	0	0	0	0	0	0	0	0	0	0	0	0	0	0	0	0	0	0	0	0	0	0	0	0	0	0	0	0	0	0	0	0	0	0
Chchd1	NM_025366	47	47	82	59.88	58	50.95	42	60	56	36	44	39	110	105	63	38.82	41	131	23	19	57.97	66	64	48	63	44	70	68	71.95	58	61	49	33	22.96	40	79	37	44	127	82	54	29
Nrp	NM_001013372	0.99	3.06	7.13	3.05	6.3	4.08	6.02	4.05	2	8.13	3.07	0	14.68	0	0	6.89	2.11	16.5	2.07	0	9.47	0	7.14	14.66	7.17	4	2.04	3.08	14.5	4.05	3.14	6.04	4.14	4.02	6.25	3.12	11.29	3.06	2.06	13.78	4.09	2.04
Relb	NM_001290457,NM_009046	462	702	266	467	251	160	90	1074	143	769	378	402	600	257	526	438	148	652	156	185	328	224	500	310	134	222	192	277	359	296	310	303	212	107	558	247	145	259	520	432	260	165
Vmn2r13	NM_001104624	0	0	1	0	0	0	0	0	0	0	0	0	0	0	0	0	0	0	0	2.49	0	0	0	0	0	0	0	0	0	0	0	0	0	0	0	0	0	0	0	0	0	0
Cdh11	NM_009866	0	0	4.04	3.05	0	1.01	0	2.01	1.01	0	1	0	0	0	0	0	0	1.01	1	0	0	2.01	0	0	0	1.02	2.03	0	0	1.01	1	1.03	0	0	3.04	0	0	1.01	0	0	0	0.99
Fbxw4	NM_013907	29	31	0	0	21	13	0	0	0	0	0	28	0	0	0	0	0	0	0	18	32	4	18	12	0	1	0	9	19	83	6	0	0	4	67	41	11	0	0	0	12	0
Zfp27	NM_001037707,NM_001285797,NM_001285798,NM_011754	0	0	0	0	0	0	0	50	0	0	0	0	0	0	0	0	0	0	0	0	0	0	0	0	0	0	0	0	0	7	0	0	0	0	10	0	0	0	0	0	0	0
Rpl22l1	NM_026517	91.71	80	118.75	79	45	55.46	44	137	57	92.54	87.08	85	96.73	103	38	20	48.78	79.53	43	48	117.69	78.54	185.38	90.41	49.76	80.76	68.73	59	149	68.45	65	103.51	47	49.99	59	39	96.7	56.35	147.84	121.71	78.8	56
Ahsa1	NM_146036	593	739	562	454	255	227	130	620	354	810	382	322	1253	362	493	392	347	638	181	531	366	397	727	371	363	373	411	406	303	507	425	436	334	388	676	358	386	1037	796	590	411	266
Vmn2r105	NM_001104567	0	0	0	0	0	0	0	0	0	0	0	0	0	0	0	0	0	0	0	0	0	0	0	0	0	0	0	0	0	0	0	0	0	0	0	0	0	0	0	0	0	0
Adamtsl4	NM_001301705,NM_144899	134	159	100	19	40	41	26	100	21	1	70	29	246	20	46	53	10	158	78	71	43	86	148	46	16	22	29	104	72	77	43	29	22	23	0	38	18	168	109	174	27	22
Cyba	NM_001301284,NM_007806	38	35	61	65	13	48	0	47	33	18	3	26	73	60	51	24	8	70	6	44	55	16	56	22	21	22	48	1	65	24	46	24	7	30	10	9	21	56	187	51	43	11
AI427809	NR_033139,NR_033140	0	0	0	0	0	0	0	0	0	0	0	5	0	0	0	0	0	0	0	0	0	0	7	0	0	0	0	0	0	0	0	0	0	0	0	15	0	0	0	0	0	0
Osbpl1a	NM_001252489,NM_001252490,NM_001252491,NM_001252492,NM_001252493,NM_207530,NR_045524	57	0	0	21	6	9	1	0	0	18	0	0	0	0	0	0	0	0	24	14	0	8	8	0	0	9	0	0	0	2	1	1	0	7	0	0	14	0	0	0	1	0
Kcnd3os	NR_040759	0	0	0	0	0	0	0	0	0	0	0	0	0	0	0	0	0	0	0	0	0	0	0	0	0	0	0	0	0	0	0	0	0	0	0	0	0	0	0	0	0	0
Gm1653	NR_040591	0	7	0	0	0	2	0	0	0	0	0	0	0	0	0	6	0	0	0	0	1	8	0	0	0	6	0	0	0	12	7	0	0	0	26	0	0	0	0	0	0	0
Rpgrip1l	NM_173431	25	0	0	2	0	3	0	0	0	0	0	0	0	0	0	0	3	17	12	2	9	12	7	0	9	3	0	0	1	3	1	8	8	6	0	8	0	0	3	15	0	0
Gm20752	NR_040750	0	0	0	0	0	0	0	0	0	0	0	0	0	0	0	0	0	0	0	0	0	0	0	1	0	0	0	0	0	0	0	0	0	0	0	0	0	0	0	0	0	0
Uaca	NM_028283	75	219	41	25	12	28	4	50	115	56	39	23	120	48	71	52	7	2	0	41	17	88	133	9	30	28	61	0	131	33	64	14	29	30	0	28	16	91	18	84	73	43
Polr3b	NM_027423	470	545	289	473	269	311	161	540	231	459	258	513	735	164	235	303	212	633	147	223	368	268	510	283	260	346	282	506	389	366	166	245	228	210	683	120	483	428	427	494	363	187
Fen1	NM_001271614,NM_001271615,NM_007999	597	773	436	370	398	290	195	663	248	941	170	515	1005	277	290	435	242	376	111	185	768	297	363	286	386	290	223	640	485	320	235	357	225	244	586	353	258	362	876	557	437	172
Ccdc174	NM_172730	82	127	140	47	81	40	13	113	63	96	36	28	168	77	26	72	34	69	18	32	64	47	77	31	83	76	94	10	76	53	65	44	37	40	109	24	73	65	75	40	57	20
Trpc2	NM_001109897	0	0	0	0	0	1	0	30	0	0	0	0	0	0	0	0	0	0	0	0	0	0	0	0	0	0	0	0	0	0	0	0	0	0	0	0	0	0	0	0	2.26	0
Gstt4	NM_029472	0	0	0	0	0	0	0	0	0	0	0	0	0	0	0	0	0	0	0	0	0	0	0	0	0	0	0	0	0	0	0	0	0	11	0	0	0	0	0	0	0	0
4931406C07Rik	NM_001199484,NM_001199485,NM_133732	47	100	71	55	14	13	25	2	62	44	0	45	49	47	14.03	12	26	141	14	63	24	14	56	15	14	52	39	17	22	54.04	8	43	21	22	41	25	70	18	91	54.02	86	27
Hoxd10	NM_013554	0	0	0	0	0	0	0	0	0	0	0	0	0	0	0	0	0	0	0	0	0	0	0	0	0	0	0	0	0	0	0	0	0	0	0	0	0	0	0	0	0	0
Hjurp	NM_198652	80.1	53.08	25.35	28.85	21.7	20.06	29.39	67.77	35.44	17.09	28.74	47.7	87.32	13.39	22.27	21.38	20.61	31.96	20.97	21.34	16.59	31.7	32.18	19.45	35.8	27.35	19.36	24.26	36.61	32.05	12.42	17.65	15	43.36	18.62	30.09	16.28	65.54	10.17	53.01	26.72	18.94
Ces2g	NM_197999	0	0	0	0	0	0	0	0	0	0	0	0	0	0	0	0	0	0	0	0	0	0	0	0	0	0	0	0	0	0	0	0	0	0	0	0	0	0	0	0	0	0
Gm8787	NM_001099310	0	0	0	0	0	0	0	0	0	0	0	3	0	0	0	0	0	1	0	0	0	0	0	0	0	0	0	0	0	0	0	0	0	0	0	5	0	0	0	0	0	0
Dnmt3l	NM_001081695,NM_001284197,NM_001284198,NM_001284199,NM_001284200,NM_019448	65	99	67	47	41	43	27	106	40	7	39	67	138	60	8	49	76	179	74	84	97	34	160	43	80	28	75	68	137	50	15	44	18	64	99	52	44	57	117	80	62	25
Casq1	NM_009813	0	0	4	0	0	0	0	0	0	0	0	7	0	0	0	0	0	0	0	0	0	8	0	0	0	0	0	0	0	0	0	0	0	0	0	0	0	0	0	0	0	0
Sepw1	NM_009156	157	225	277	258	142	130	88	197	52	94	64	85	340	98	133	133	103	483	88	199	132	163	156	204	162	141	99	98	174	167	144	175	92	129	143	142	209	301	345	191	136	129
Npas3	NM_013780	0	0	0	0	9	0	0	0	0	0	0	0	0	0	0	0	0	36	0	0	2	0	0	0	0	0	0	0	0	8	0	4	0	0	0	0	0	0	0	0	0	0
Ces1e	NM_133660	0	0	0	0	0	0	0	0	0	0	0	0	0	0	0	0	0	0	0	0	0	0	0	0	0	0	0	0	0	0	0	0	0	0	0	0	0	0	0	0	0	0
Mir6971	NR_105937	0	0	0	0	0	0	0	0	0	0	0	0	0	0	0	0	0	0	0	0	0	0	0	0	0	0	0	0	0	0	0	0	0	0	0	0	0	0	0	0	0	0
4930538K18Rik	NM_029198	0	1	0	11	0	3	0	0	2	0	0	5	12	3	6	0	9	0	0	0	1	32	0	6	5	1	0	0	2	3	7	1	0	4	10	4	0	0	17	2	19	8
Lama5	NM_001081171	11	122	20	0	1	8	7	26	14	1	58	23	9	1	55	9	21	47	19	0	33	10	20	16	60	19	11	46	56	35	18	1	0	26	16	15	3	0	4	14	91	27
Hsf5	NM_001045527	0	31	7	0	4	10	4	1	10	7	0	0	0	0	0	11	0	0	0	3	14	11	0	6	14	7	0	5	6	0	9	0	0	3	0	7	0	0	0	4	10	0
Catsper2	NM_153075	9	6	3	2	2	0	1	0	10	0	1	0	11	5	0	2	0	0	0	0	8	0	5	0	3	0	4	0	0	3	0	2	1	3	2	0	6	7	41	0	8	0
Cxx1b	NM_001018063	0	0	0	0	1	0	2	0	0	3	0	0	0	0	0	3	0	3	0	0	4.44	8	0	0	0	1.52	5	0	3	1.54	3	0	1	0	0	0	0	0	0	0	0	1
Cyp27b1	NM_010009	0	0	0	0	0	0	0	4	0	0	0	0	0	0	0	0	0	0	0	0	9	0	5	0	0	0	0	0	0	0	0	0	0	0	0	0	0	42	0	0	0	0
4930406D18Rik	NR_040543	0	0	0	0	0	0	0	0	0	0	0	0	0	0	0	0	0	0	0	0	0	0	0	0	0	0	0	0	0	0	0	0	0	0	0	0	0	0	0	0	0	0
Ttc12	NM_172770	0	0	0	0	0	0	0	0	0	0	0	0	0	0	0	0	0	0	0	0	0	0	0	0	0	0	0	0	0	0	0	0	0	0	0	0	0	0	0	0	0	0
2610035F20Rik	NR_045046	0	0	0	0	0	0	0	0	0	0	0	0	0	0	0	0	0	0	5	0	0	0	0	0	0	0	0	0	0	0	0	0	0	0	0	0	0	0	0	0	0	0
Hpdl	NM_146256	1017	880	1001	1082	738	334	317	1100	561	1029	614	985	2319	807	1479	528	873	603	189	585	1097	474	1584	1195	460	905	804	390	1253	825	848	1025	515	154	1469	750	526	1319	1139	1491	375	906
Slc7a14	NM_172861	0	20	3	0	0	0	10	63	28	1	0	0	0	4	0	0	0	20	1	20	3	0	0	9	0	0	1	0	0	20	0	0	1	13	0	2	1	46	0	0	0	0
Ntsr1	NM_018766	0	0	0	0	0	0	0	0	0	0	0	0	0	0	0	0	0	0	0	0	0	0	0	0	0	0	0	0	0	0	0	0	0	0	0	1	0	0	0	0	0	0
Ear2	NM_007895	0	0	0	0	0	0	0	0	0	0	0	0	0	0	0	0	0	0	0	0	0	0	0	0	0	0	0	0	0	0	0	0	0	0	0	0	0	0	0	0	0	0
Ckap5	NM_001165989,NM_029437	218	493	231	232	242	176	91	332	172	390	245	214	252	134	89	124	112	249	123	126	194	171	268	163	136	122	208	216	172	147	159	201	113	236	242	187	183	158	166	399	225	77
Setd3	NM_028262	71	88	106	123	114	25	13	219	62	60	78	106	341	73	29	98	120	211	107	60	89	79	107	155	95	37	11	42	120	69	63	121	31	83	166	107	29	126	108	111	91	21
Eqtn	NM_001290623,NM_027089	0	0	0	0	0	0	0	0	0	0	0	0	0	0	0	0	0	0	0	0	0	0	0	0	0	0	0	0	0	0	0	0	0	0	0	0	1	0	0	0	0	0
9130230L23Rik	NR_027961	0	3	1	0	0	0	0	23	0	0	2	0	0	3	0	0	0	0	0	0	0	1	12	0	0	0	0	0	1	0	7	0	0	0	12	0	0	0	0	0	0	0
Ebag9	NM_019480	8	17	22	3	0	12	5	57	16	0	15	2	5	11	0	23	15	0	10	2	23	11	25	20	20	5	25	9	5	6	4	13	3	5	14	11	0	22	0	0	8	11
Zfp503	NM_145459	0	0	0	0	0	0	0	0	0	0	0	0	0	0	0	0	0	0	0	0	0	0	0	0	0	0	0	0	0	0	0	0	0	0	0	0	0	0	0	0	0	0
Tmem110	NM_028839	21	61	0	21	17	4	8	108	8	28	0	9	36	6	0	15	9	1	6	16	30	14	42	0	10	22	15	0	49	23	17	0	9	21	87	13	13	40	36	47	22	9
Smyd4	NM_001102611	33	0	0	0	24	0	0	0	17	0	18	0	51	13	34	23	0	0	0	0	22	1	1	0	21	3	0	0	0	1	2	44	7	10	0	0	1	36	0	66	0	4
Magi2	NM_001170745,NM_001170746,NM_015823	0	0	0	17	4	0	0	0	0	0	0	0	0	0	0	0	0	0	0	0	0	0	0	0	0	0	0	1	0	0	0	0	0	0	0	0	0	0	0	0	1	0
Mir652	NR_030523	0	0	0	0	0	0	0	0	0	0	0	0	0	0	0	0	0	0	0	0	0	0	0	0	0	0	0	0	0	0	0	0	0	0	0	0	0	0	0	0	0	0
1700003G13Rik	NR_040720	0	0	0	0	0	0	0	0	0	0	0	0	0	0	0	0	0	0	0	0	0	0	0	0	0	0	0	0	0	0	0	0	0	0	0	0	0	0	0	0	0	0
Tbx10	NM_001001320,NM_011533	0	0	0	0	0	0	0	0	0	0	0	0	0	0	0	0	0	0	0	0	0	0	0	0	0	0	0	0	0	0	0	0	0	0	0	0	0	0	0	0	0	0
D16Ertd519e	NR_040474	7	0	0	0	3	0	0	0	0	0	0	0	0	0	0	0	0	0	0	2	0	0	1	0	0	1	0	0	0	0	0	0	0	2	0	0	0	4	0	3	3	2
Nbas	NM_027706	30	30	20	48	14	15	7	0	28	32	17	4	0	4	22	14	5	45	26	39	12	0	37	0	0	4	1	33	0	0	1	0	0	2	43	0	20	22	0	77	3	7
Upk1a	NM_026815	27	0	0	0	0	0	4	0	5	15	0	30	24	7	0	0	0	62	30	3	0	0	10	11	2	0	0	10	20	26	0	0	2	8	31	0	8	0	99	0	22	0
Nrl	NM_001136074,NM_001271916,NM_001271917,NM_008736	0	0	0	0	0	0	0	0	0	0	0	0	0	0	0	0	0	0	0	0	0	0	0	0	0	0	0	0	0	0	0	0	0	0	0	0	0	0	0	1	0	0
1810062O18Rik	NR_033571	0	0	0	0	0	0	0	0	0	0	0	0	0	0	3	0	0	0	0	0	0	1	0	0	0	0	0	0	0	0	0	0	0	0	0	0	0	0	0	0	0	0
Slc7a8	NM_016972	0	0	0	0	12	0	12	28	0	0	44	0	0	10	0	0	1	0	0	0	25	0	1	0	0	24	5	0	0	0	7	0	0	3	0	0	1	20	0	26	0	0
Olfr919	NM_146440	0	0	0	0	0	0	0	0	0	0	0	0	0	0	0	0	0	0	0	0	0	0	0	0	0	0	0	0	0	0	0	0	0	0	0	0	0	0	0	0	0	0
Olfr808	NM_146928	0	0	0	0	0	0	0	0	0	0	0	0	0	0	0	0	0	0	0	0	0	0	0	0	0	0	0	0	0	0	0	0	0	0	0	0	0	0	0	0	0	0
Nwd2	NM_177006	0	0	0	0	0	0	0	0	0	0	0	0	0	0	0	0	0	0	0	0	0	0	0	0	0	0	0	0	0	0	0	0	0	0	0	0	0	0	0	0	0	0
Plce1	NM_019588	0	48	0	0	0	0	8	10	0	0	0	0	0	0	13	0	0	13	0	35	0	1	8	17	0	12	0	0	19	0	0	1	0	15	0	0	0	4	0	0	0	0
Ndufa12	NM_025551	123	82	129	95	61	74	32	129	64	106	101	80	81	106	71	64	37	159	27	71	50	50	106	111	108	81	70	52	116	88	127	73	94	84	71	42	55	44	393	72	72	51
Zfp395	NM_199029	6	12	14	21	21	28	1	43	30	43	10	5	39	3	19	30	0	91	0	18	22	19	42	8	4	14	0	29	4	5	0	1	5	6	97	23	8	28	17	47	34	8
Mir452	NR_029974	0	0	0	0	0	0	0	0	0	0	0	0	0	0	0	0	0	0	0	0	0	0	0	0	0	0	0	0	0	0	0	0	0	0	0	0	0	0	0	0	0	0
Olfr813	NM_207147	0	0	0	0	0	0	0	0	0	0	0	0	0	0	0	0	0	0	0	0	0	0	0	0	0	0	0	0	0	0	0	0	0	0	0	0	0	0	0	0	0	0
Btbd19	NR_024078	2	0	8	10	6	7	7	29	13	0	2	9	56	4	0	5	1	23	3	0	10	40	29	8	17	12	20	32	29	13	34	7	5	9	29	25	11	14	19	35	40	0
Rtl1	NM_184109	0	0	0	0	0	0	0	0	0	0	0	0	0	0	0	0	0	0	0	0	0	0	0	0	0	0	0	0	0	0	0	0	0	0	0	0	0	0	0	0	0	0
Nt5c2	NM_001164363,NM_001164365,NM_029810,NR_028353	188.81	175.24	74.56	145.15	107.87	80	65.54	210.43	71	201.98	68	126.39	193.34	81	72.01	131	114.14	202.52	146.38	94.66	126.09	151.06	169.03	63	80.12	147.45	107.41	46.31	93	210.15	89.23	97	16	59.46	444.24	153.43	236.73	244.7	60	150.53	66.16	104
Snord90	NR_028535	0	0	0	0	0	0	0	0	0	0	0	0	0	0	0	0	0	0	0	0	0	0	0	0	0	0	0	0	0	0	0	0	0	0	0	0	0	0	0	0	0	0
Vps9d1	NM_028200	0	24	0	12	0	30	17	11	28	0	0	15	59	17	3	0	2	6	47	3	15	28	12	11	10	4	39	4	24	19	19	20	11	14	99	19	12	21	0	26	11	2
Gm16157	NR_040340,NR_040341	0	0	0	2	0	0	0	12	1	0	0	0	6	0	5	0	0	12	0	1	0	0	0	0	1	0	0	0	0	2	0	0	2	0	13	2	15	0	0	2	6	1
Gm5901	NM_001195727	0	0	0	0	0	0	0	0	0	17.77	0	0	0	0	0	4.9	0	0	0	0	0	0	0	2.21	0	0	0	0	0	0	0	0	0	0	0	0	0	0	0	0	0	0
Fryl	NM_028194	12	27	0	74	9	26	0	59	23	3	5	0	17	10	30	12	21	35	36	0	15	36	5	0	30	25	0	79	68	24	1	4	6	13	2	65	18	54	21	4	21	7
2310067B10Rik	NM_028014	26	7	50	133	21	32	21	165	31	123	6	54	154	39	57	0	105	48	22	38	156	82	95	53	29	41	15	0	121	49	30	19	11	25	847	81	83	82	3	30	105	14
Dsc2	NM_013505	13	21	0	0	0	0	0	0	0	0	0	0	0	0	0	0	0	0	1	0	5	0	0	1	0	0	0	0	0	0	0	0	0	0	0	0	0	0	0	0	0	0
Nexn	NM_199465	135	228	151	166	110	96	56	55	124	154	85	130	132	94	33	49	69	182	118	78	62	223	156	88	101	86	136	46	123	97	168	153	187	88	62	112	131	48	227	225	86	84
C630031E19Rik	NR_046080	0	0	0	0	0	0	0	0	0	0	0	0	0	0	0	0	0	0	0	0	0	0	0	0	0	0	0	0	0	0	0	0	0	0	0	0	0	0	0	0	0	0
Mir3544	NR_049184	0	0	0	0	0	0	0	0	0	0	0	0	0	0	0	0	0	0	0	0	0	0	0	0	0	0	0	0	0	0	0	0	0	0	0	0	0	0	0	0	0	0
Mup5	NM_008649	0	0	0	0	0	0	0	0	0	0	0	0	0	0	0	0	0	0	0	0	0	0	0	0	0	0	0	0	0	0	0	0	0	0	0	0	0	0	0	0	0	0
Olfr701	NM_028910	0	0	0	0	0	0	0	0	0	0	0	0	0	0	0	0	0	0	0	0	0	0	0	0	0	0	0	0	0	0	0	0	0	2	0	0	0	0	0	0	0	0
Eif3a	NM_010123	1669	2291	1933	1698	1874	1554	864	2326	1177	3134	1217	1684	2690	1101	813	1157	1002	2044	925	1056	2067	1475	1839	1632	1566	1466	1967	1766	1980	1517	1010	1684	920	1001	1173	1625	1811	1934	1761	2530	1508	889
Srek1ip1	NM_026075	2	23	12	7	4	4	14	10	6	19	5	10	7	0	6	5	6	20	6	1	19	44	5	12	4	5	16	2	3	4	6	4	11	9	5	10	5	3	22	7	3	4
Cabp1	NM_013879	28	29	16	54	37	12	12	14	26	26	2	3	121	21	24	37	14	52	27	82	36	16	34	34	17	14	19	19	4	21	28	17	4	20	114	50	109	41	0	12	23	7
Ccdc85b	NM_001243307,NM_198616	2	18	11	17	23	21	8	50	29	19	3	10	28	24	80	47	11	0	51	11	63	8	75	9	20	17	13	0	26	35	23	26	25	0	96	38	34	21	7	4	33	17
Scnn1a	NM_011324	0	0	0	0	0	0	0	0	0	0	0	0	0	0	0	0	0	0	0	0	0	0	0	0	0	0	0	0	0	0	0	0	0	0	0	0	0	0	0	0	0	0
Cenpu	NM_027973	42.83	140.5	104.06	57.54	49.08	47.42	27.47	52.2	43.34	50.54	66.38	51.21	179.51	18	71.64	38.51	46.7	100.94	39	62.87	67.89	30.42	42.13	45.91	99.52	40.98	26.91	63.19	86.69	65.76	37.9	81.3	44.88	17.82	112.91	127.69	33.2	74.03	91.82	68.34	64.04	49.68
Oma1	NM_025909	59	52	12	37	23	3	5	41	11	0	6	22	133	16	22	7	25	68	12	13	25	42	39	25	56	11	15	20	17	4	15	17	7	24	0	37	12	0	0	18	38	3
Olfr724	NM_146492	0	0	0	0	0	0	0	0	0	0	0	0	0	0	0	0	0	0	0	0	0	0	0	0	0	0	0	0	0	0	0	0	0	0	0	0	0	0	0	0	0	0
Ina	NM_146100	65.19	47.76	10.44	152.85	94.13	91	6.46	166.57	49	147.02	63	72.61	206.66	51	87.99	120	67.86	118.48	72.62	15.34	55.91	85.94	108.97	96	88.88	39.55	50.59	116.69	165	18.85	38.77	44	15	14.54	160.76	103.57	47.27	97.3	287	84.47	81.84	16
Xkr9	NM_001011873	16	0	0	4	5	4	11	0	3	0	8	7	6	1	0	0	0	0	0	11	1	0	0	6	0	5	0	0	0	0	9	0	0	11	0	0	0	5	0	0	9	0
Zbp1	NM_001139519,NM_021394	0	0	0	0	0	0	0	0	0	0	8	0	0	0	0	7	0	0	0	0	0	0	6	6	0	0	6	0	7	0	0	0	3	12	0	0	0	0	0	0	4	0
Emc2	NM_025736	199	327	232	206	148	281	106	253	125	262	332	128	214	299	130	54	123	173	76	178	209	330	336	249	198	127	186	200	311	162	209	220	136	80	69	148	146	222	290	219	179	103
Lrrk1	NM_146191	0	0	0	0	0	0	0	0	0	0	0	0	0	0	0	0	0	0	0	0	0	0	0	0	0	0	0	0	0	0	0	0	0	0	0	0	0	0	0	0	0	0
Cd3eap	NM_145822	347.38	503.27	255.22	387.8	338.65	150.65	113.54	865.58	170	820	262.31	318.6	492.49	243.12	221.3	269	198.7	523.73	369.91	392.79	446.27	200.81	400.24	349	263.63	229.2	195.36	290	405.64	316	202.75	274.97	183.7	162	816	568.96	446.43	399.6	208.82	489.54	299.77	257
Itga3	NM_013565	193	155	62	56	11	114	17	63	103	0	75	110	249	59	208	33	15	59	45	38	77	39	219	107	0	111	41	107	244	147	107	49	109	35	0	92	32	0	0	231	96	187
Gdi2	NM_008112	1188	1022	807	671	398	390	242	1010	673	830	793	617	1499	572	400	326	620	713	568	789	617	591	955	740	568	436	782	406	788	754	446	755	563	517	255	659	440	762	880	933	578	252
4930556G01Rik	NR_040655	0	0	0	0	0	0	0	0	0	0	0	0	0	0	0	0	0	0	0	0	0	0	0	3	2	0	0	6	1	0	0	0	0	3	0	0	1	0	0	0	0	0
Arhgap33	NM_001289670,NM_001289682,NM_178252	98	68	9	57	16	7	3	28	15	110	72	26	0	0	82	0	5	0	61	9	78	5	49	5	0	3	25	0	38	36	0	20	13	5	50	3	45	0	0	48	29	0
Krt12	NM_010661	0	0	0	0	2	0	1	2	0	0	0	0	0	1	0	0	0	0	0	0	0	0	2	0	0	0	0	0	0	0	0	2	0	0	0	0	0	0	5	1	0	0
Pogk	NM_001142948,NM_175170	8	0	0	19	1	8	1	32	0	0	0	0	0	1	2	7	0	4	0	0	0	6	17	0	0	0	0	3	0	0	20	0	15	0	22	4	2	36	0	5	2	23
Slc12a1	NM_001079690,NM_183354	0	0	0	0	0	0	0	0	0	0	0	0	0	0	0	0	0	0	0	0	0	0	0	0	0	0	0	0	0	0	0	0	0	0	0	0	0	0	0	0	0	0
1810012K16Rik	NR_045473	0	0	0	0	0	0	0	0	0	0	0	0	0	0	0	0	0	0	1	0	0	0	0	0	0	0	0	0	0	0	0	0	0	0	0	0	0	0	0	0	0	0
Oplah	NM_153122	22	0	0	0	17	8	0	0	0	0	0	0	73	0	0	44	1	88	15	6	0	0	0	22	0	0	0	43	0	0	0	0	0	1	0	41	22	0	0	24	0	0
BC147527	NM_001037925	4	29	0	1	0	0	0	65	0	9	0	26	2	1	0	14	0	0	7	0	4	0	3	1	0	0	0	0	2	2	2	0	7	0	44	0	1	0	0	0	7	1
Fam71d	NM_027597,NM_029069	1	0	0	0	0	0	0	0	0	0	0	0	0	0	0	0	0	0	0	0	0	0	0	0	0	0	0	0	0	0	0	0	0	0	0	0	0	0	0	0	0	0
Abcc9	NM_001044720,NM_011511,NM_021041,NM_021042	0	0	0	0	0	0	0	0	0	0	0	0	0	0	0	0	0	0	0	27	0	0	0	0	0	0	0	0	0	0	0	0	0	0	0	0	0	0	0	0	0	0
2310069G16Rik	NR_040309	0	0	0	0	0	0	1	1	0	0	0	7	0	0	0	0	3	0	0	0	9	0	0	0	0	0	0	0	3	0	2	5	0	3	10	5	1	0	0	13	5	9
Cypt14	NM_001191032	0	0	0	0	0	0	0	0	0	0	0	0	0	0	0	0	0	0	0	0	0	0	0	0	0	0	0	0	0	0	0	0	0	0	0	0	0	0	0	0	0	0
Gpt2	NM_173866	228	223	118	202	306	105	72	393	36	77	88	125	408	96	60	256	80	390	216	61	317	258	162	92	114	77	144	266	96	93	54	102	57	134	608	180	200	106	159	90	167	54
Ptgs2os2	NR_110420	0	0	0	0	0	0	0	0	0	0	0	0	0	0	0	0	0	0	0	0	0	0	0	0	0	0	0	0	0	0	0	0	0	0	0	0	0	0	0	0	0	0
Slc10a3-ubl4	NM_001278271,NR_103489	91.76	239.59	193.61	262.61	37.32	55.67	17.14	212.27	52.21	120.98	50.4	118.59	350.53	88.14	132.23	198.73	74.15	314.7	18.74	211.89	57.64	64.89	119.13	122.56	92.14	81.75	131.07	128.09	144.04	56.71	75.21	116.12	65.46	109.08	81.42	127.25	107.54	267.66	253.47	112.99	197.32	68.47
Flot2	NM_001040403,NM_001284227,NM_001284228,NM_008028	223	184	133	38	86	109	19	151	62	284	32	48	174	123	111	82	88	68	120	250	171	220	122	164	82	137	141	104	48	109	65	99	16	131	376	351	190	445	322	43	216	79
Gadl1	NM_028638	0	0	0	0	0	0	0	0	0	0	0	0	0	0	0	0	0	0	0	0	0	0	0	0	0	0	0	0	0	0	0	0	12	0	0	0	0	0	0	0	0	0
Prdx5	NM_012021	172	307	90	245	89	131	72	200	142	149	111	111	331	115	187	263	125	217	51	117	135	82	184	102	99	115	130	184	182	115	133	145	78	52	173	139	152	243	268	250	128	73
Rab36	NM_029781	0	0	0	27	0	5	0	0	0	0	0	0	0	0	0	0	0	0	0	0	0	0	0	0	0	0	0	0	0	0	0	0	0	0	0	0	0	0	0	0	0	0
Pes1	NM_022889	1208	2089	895	1165	773	822	545	1226	541	1422	540	1266	2422	738	868	893	992	1279	761	699	1272	651	1132	1082	1022	862	808	967	1282	746	671	721	600	378	2416	940	1396	1246	1050	1445	645	560
Spink3	NM_009258	0	0	0	0	0	0	0	0	0	0	0	0	0	0	0	0	0	0	0	0	0	0	0	0	0	0	0	0	0	0	0	0	0	0	0	0	0	0	0	0	0	0
Nipal3	NM_028995	0	35	14	1	11	6	0	3	0	0	0	0	4	14	28	0	0	41	0	8	0	39	55	11	1	2	1	35	1	5	0	0	7	0	0	13	4	0	0	0	15	1
Zfp105	NM_009544	59	95	44	20	15	0	20	93	0	0	0	57	75	15	19	27	0	0	17	13	45	21	25	37	16	10	6	0	0	16	0	12	0	1	0	1	18	0	0	32	5	0
Cadm1	NM_001025600,NM_018770,NM_207675,NM_207676	25	44	28	66	6	16	16	0	3	124	36	23	75	19	0	1	7	112	4	7	48	41	22	0	9	19	7	37	43	8	18	0	12	0	0	0	64	42	21	25	27	15
Olfr1280	NM_146908	0	0	0	0	0	0	0	0	0	0	0	0	0	0	0	0	0	0	0	0	0	0	0	0	0	0	0	0	0	0	0	0	0	0	0	0	0	0	0	0	0	0
Egln1	NM_053207	36	20	11	6	11	12	1	45	17	18	0	20	13	0	11	36	7	26	0	17	15	13	7	30	5	3	7	0	1	14	6	0	0	31	37	46	7	0	0	16	23	0
Zfp109	NM_020262	0	23	0	15	0	3	0	1	0	0	0	0	0	0	0	0	0	2	8	0	0	0	7	0	0	0	1	0	8	0	0	0	0	0	0	0	0	0	0	0	0	9
Tfam	NM_009360	156	272	98	139	74	81	79	283	87	91	108	82	290	68	73	100	97	199	49	42	65	53	129	126	78	77	182	134	106	91	50	111	108	93	124	64	74	112	121	133	93	59
Col6a1	NM_009933	0	0	0	12	0	0	0	0	0	0	0	0	0	0	0	0	0	0	0	0	0	0	0	0	0	0	0	0	0	0	0	0	0	0	0	0	0	0	0	0	0	0
Krt85	NM_016879	0	0	0	0	0	0	0	0	0	0	0	0	0	0	0	0	0	0	0	0	0	0	0	0	0	0	0	0	0	0	0	0	0	0	0	0	0	0	0	0	0	0
Zdhhc5	NM_144887	575.77	1120.28	453.12	747.98	498.27	187.52	127.43	578	445.66	1125.68	280.31	551.08	725.14	144.94	430.69	344.55	315.02	642	211.54	516.68	510.46	317.94	529.85	351.6	361.66	246	429.83	507.17	573.37	315.66	178.83	316.44	214	258.13	1002.94	244	369.99	655.25	509.51	415.39	388.61	285.68
Tm6sf1	NM_001291282,NM_145375,NR_111910	0	0	0	0	0	0	0	0	0	0	0	8	0	0	0	0	0	0	0	0	0	0	0	0	0	0	0	0	10	0	0	8.97	2	0	0	0	0	13	0	0	0	0
Cacna1h	NM_001163691,NM_021415	0	0	25	31	26	6	13	77	12	42	0	8	52	0	14	40	15	0	0	21	0	57	0	36	5	28	56	6	11	33	11	12	0	0	153	21	22	1	0	102	32	9
Olfr740	NM_146667	0	0	0	0	0	0	0	0	0	0	0	0	0	0	0	0	0	0	0	0	0	0	0	0	0	0	0	0	0	0	0	0	0	0	0	0	0	0	0	0	0	0
Pih1d3	NM_029062	0	0	0	0	0	0	0	0	0	0	0	0	0	0	0	0	0	0	0	0	0	0	0	0	0	0	0	0	0	0	0	0	0	0	0	0	0	0	0	0	0	0
1600014C23Rik	NM_028164	0	0	0	0	0	0	0	0	0	0	0	0	0	0	0	0	0	0	0	0	0	0	0	0	0	0	0	0	0	0	0	0	0	0	0	0	0	0	0	0	0	0
Taar6	NM_001010828	0	0	0	0	0	0	0	0	0	0	0	0	0	0	0	0	0	0	0	0	0	0	0	0	0	0	0	0	0	0	0	0	0	0	0	0	0	0	0	0	0	0
Olfr733	NM_146663	0	0	0	0	0	0	0	0	0	0	0	0	0	0	0	0	0	0	0	0	0	0	0	0	0	0	0	0	0	0	0	0	0	0	0	0	0	0	0	0	0	0
Nyap2	NM_172849	0	13	0	0	0	5	0	3	0	0	0	0	0	0	0	4	0	2	0	0	0	0	0	0	0	0	0	0	0	1	0	0	0	0	0	0	0	0	0	0	0	0
Galntl6	NM_175032	0	0	0	0	0	0	0	0	0	0	0	0	0	0	0	0	0	0	0	0	0	0	0	1	0	0	0	0	0	0	0	0	0	0	0	0	0	0	0	0	2	0
Dctd	NM_001161515,NM_001161516,NM_178788,NR_027759	628	1202	750	1045	762	592	613	716	633	1836	822	890	1838	795	286	514	682	839	316	909	1223	893	1755	1088	399	578	681	497	1326	806	831	978	551	444	500	1061	591	958	1196	1730	804	383
Npff	NM_018787,NR_033409	0	0	2	0	0	0	0	0	0	0	0	0	0	0	0	0	4	0	0	0	3	0	0	0	0	0	0	0	0	0	0	0	0	0	0	0	3	0	0	0	0	0
Mcpt2	NM_008571	0	0	0	0	0	0	0	0	0	0	0	0	0	0	0	0	0	0	0	0	0	0	0	0	0	0	0	0	0	0	0	0	0	0	0	0	0	0	0	0	0	0
Cnpy4	NM_178612	57	125	90	99	60	57	60	138	75	150	43	80	110	61	19	208	39	162	64	87	47	108	94	122	48	76	56	21	142	57	34	104	12	51	158	60	42	103	285	94	124	43
Cnbd2	NM_027585	117.24	206.45	130.63	84.12	95	81.17	47.31	147.17	124	118	89.18	111.52	158.86	145.35	111.14	48.03	58.09	163.77	87.55	105.48	152.55	68.15	200.5	88.12	120	90.31	68.25	110.58	192.78	127	54.35	128.2	71.22	63.42	141.03	110	104.45	279.1	187.42	91.14	158.94	124
Ece2	NM_025462,NM_139293,NM_177940,NM_177941,NM_177942	295	549	226	500	121	195	65	312	152	589	516	232	335	250	262	399	166	753	85	298	371	130	449	59	84	124	211	263	447	134	280	126	206	167	458	81	206	232	266	472	169	172
Zswim2	NM_027964	0	0	0	0	10	0	1	2	0	15	0	0	0	0	0	0	0	0	4	0	0	0	0	0	0	0	0	0	0	0	0	0	0	4	0	0	20	0	0	0	0	0
Srp68	NM_146032	252	358	88	123	87	197	36	195	67	174	169	148	621	93	254	46	61	502	64	130	230	113	118	164	146	149	219	33	213	129	165	93	85	103	307	105	144	256	298	50	154	69
Fiz1	NM_001110328,NM_001110329,NM_001110330,NM_011813	1162	1514	1313	951	621	597	454	683	388	1598	497	785	2130	798	607	1107	486	1191	353	535	815	456	927	599	762	412	803	889	1186	681	577	772	452	462	1524	955	735	1422	938	1373	1034	394
Ndufb7	NM_025843	173	243	180	223	105	114	43	208	147	180	117	136	327	127	142	301	133	507	68	182	105	110	238	146	122	99	148	208	223	162	140	151	125	94	394	141	129	222	353	143	137	106
Aldh1l2	NM_153543	0	0	0	1	0	1	0	0	0	0	0	0	0	0	0	0	0	0	0	0	0	0	0	2	0	0	0	0	0	1	0	0	0	0	0	0	0	0	0	0	0	0
Rab9b	NM_176971	0	0	0	0	0	0	0	0	0	0	0	0	0	0	0	0	0	0	0	0	0	0	0	0	0	0	0	0	0	0	0	0	0	0	0	0	0	0	0	0	4	0
Map3k15	NM_001163085	0	0	0	2.08	0	16.66	10.34	0	0	0	0	0	0	0	0	1.04	1.03	0	0	7.28	0	0	0	0	0	7.26	0	0	0	0	0	0	0	0	0	0	0	0	0	0	0	0
Fgl2	NM_008013	0	0	0	0	0	0	0	0	0	0	0	0	0	0	0	0	0	0	0	0	0	0	0	0	0	0	0	0	0	0	0	0	0	0	0	0	0	0	0	0	0	0
Cnih4	NM_030131	341	339	423	219	185	202	220	328	247	288	364	247	382	293	137	122	213	305	291	270	224	336	343	368	209	358	263	295	229	221	307	317	237	228	235	229	274	290	767	299	211	164
Ankrd28	NM_001024604	34	75	37	57	31	87	16	116	45	8	14	25	74	0	0	10	61	53	59	20	14	25	49	20	67	57	31	24	99	55	44	80	59	20	96	54	85	67	70	44	39	27
4930519D14Rik	NR_045975	0	0	0	0	0	0	0	0	0	0	0	0	0	0	0	0	0	0	0	0	0	0	0	0	0	0	0	0	0	0	0	0	0	0	0	0	0	0	0	0	0	0
Rhebl1	NM_026967	211	196	149	199	105	76	58	467	219	56	208	132	531	96	90	57	62	103	147	154	160	104	135	96	181	116	124	0	218	190	183	116	139	139	326	129	240	83	160	226	102	48
Olfr1106	NM_146752	0	0	0	0	0	0	0	0	0	0	0	0	0	0	0	0	0	0	0	0	0	0	0	0	0	0	0	0	0	0	0	0	0	0	0	0	0	0	0	0	0	0
Cdkl2	NM_001276315,NM_016912,NM_177270	42	51	28	90	49	57	41	80	64	29	57	57	39	13	48	38	30	117	53	61	10	74	128	83	41	66	89	64	133	40	34	74	35	59	60	38	5	27	67	112	75	27
Gprin1	NM_012014	0	0	0	0	0	0	0	0	0	0	0	0	0	0	0	0	0	0	0	0	0	0	0	0	0	0	0	0	0	0	0	0	0	0	0	0	0	0	0	0	0	0
Sult1a1	NM_133670	0	0	0	3	0	0	0	0	0	0	0	0	0	0	0	0	0	0	0	0	0	0	0	0	0	0	0	5	0	0	0	0	0	0	0	0	0	0	0	1	0	0
Olfr837	NM_146565	0	0	0	0	0	0	0	0	0	0	0	0	0	0	0	0	0	0	0	0	0	0	0	0	0	0	0	0	0	0	0	0	1	0	0	0	0	0	0	6.84	0	0
Prkcsh	NM_001293650,NM_001293651,NM_008925	339	381	349	294	135	223	88	192	93	463	297	250	711	120	142	325	159	488	79	357	431	162	278	214	207	157	193	443	439	92	332	130	145	201	0	88	100	295	318	431	286	54
Slco1a4	NM_030687	0	0	0	0	0	0	0	0	0	0	0	0	0	0	0	0	0	0	0	0	0	0	0	0	0	0	0	0	0	0	0	0	0	0	0	0	0	0	0	0	0	0
C2cd4c	NM_001168624,NM_198614	0	0	0	0	0	0	0	0	0	0	0	0	0	0	0	0	0	27	0	0	0	0	0	0	0	0	0	0	0	0	0	0	0	0	0	0	0	0	0	0	0	0
Glp2r	NM_175681	0	0	0	0	0	0	0	0	0	0	0	0	0	0	0	0	0	0	0	0	0	0	0	0	0	0	0	0	0	0	0	0	0	0	0	0	0	0	0	0	0	0
Vmn1r33	NM_134169	0	0	0	0	0	0	0	0	0	0	0	0	0	0	0	0	0	0	0	0	0	0	0	0	0	0	0	0	0	0	0	0	0	0	0	0	0	0	0	0	0	0
Clvs1	NM_028940	0	0	0	0	0	0	0	0	0	0	4	0	0	0	0	0	0	0	0	3	0	0	0	1.59	0	0	0	0	0	9	0	0	0	1	0	0	0	0	0	0	2	0
Tcp11	NM_001085555,NM_013687	0	4	7	3	0	0	0	0	0	3	0	0	0	9	0	0	0	20	0	9	19	17	6	13	10	0	2	22	6	4	4	17	3	0	51	19	25	0	0	0	0	4
Ctrcos	NR_040641	0	0	4	1	0	0	0	4	0	0	0	0	1	2	0	0	3	0	4	0	0	0	0	4	0	2	0	0	4	0	1	0	0	1	0	3	0	0	0	1	3	0
Tgm1	NM_001161714,NM_001161715,NM_019984	0	0	0	0	0	0	0	0	0	0	0	0	0	0	0	0	0	0	0	0	0	0	0	0	0	0	0	0	0	0	0	0	0	0	0	0	0	0	0	0	0	0
Hspe1	NM_008303	65	110	93	122	74	37	44	150	107	119	50	94	247	69	123	120	85	103	46	112	114	33	118	112	81	56	82	80	77	106	81	107	43	100	68	85	117	62	98	181	122	45
Tktl2	NM_001271574,NM_028927	0	0	0	0	0	0	0	0	0	0	0	0	0	0	0	0	0	0	4	0	0	10	0	0	0	0	0	0	0	0	0	0	0	0	0	0	0	0	0	0	1	0
Cyp4f18	NM_024444	0	25	23	35	13	15	11	0	0	0	0	0	37	0	0	47	0	60	0	0	17	21	0	0	0	25	13	0	0	17	0	3	0	0	27	27	11	0	55	13	0	0
Cpa5	NM_144537	0	0	0	0	0	0	0	0	0	0	0	0	0	0	0	0	0	0	0	0	0	0	0	0	0	0	0	0	0	0	0	0	0	0	0	0	0	0	0	0	0	0
Lrrc8e	NM_028175	65	192	110	108	39	56	10	124	92	173	115	77	182	49	26	88	35	14	0	196	25	99	128	98	112	82	1	241	168	155	79	2	71	73	19	193	37	306	68	209	188	45
Il1rapl2	NM_030688	0	0	0	0	0	0	0	0	0	0	0	0	0	0	0	0	0	0	0	1	0	0	0	0	0	0	0	0	0	1	0	0	0	0	0	0	0	0	0	0	0	0
Cpa4	NM_027926	0	0	0	0	0	0	0	0	0	0	0	0	22	0	0	0	0	0	0	1	0	0	0	0	0	0	0	19	0	0	0	0	0	0	0	0	0	0	0	0	0	0
Zfp362	NM_001081098	0	0	0	0	0	0	0	0	0	0	0	0	0	0	0	0	0	0	0	0	0	0	0	0	0	0	0	0	0	0	0	0	0	0	0	0	0	0	0	0	0	0
Scrt1	NM_130893	0	0	0	0	0	3	0	0	0	0	0	0	0	0	0	0	0	0	0	0	0	0	0	0	0	0	0	0	0	0	0	0	0	0	0	0	0	0	11	0	0	0
Pfkp	NM_001291071,NM_019703	32	0	0	0	28	0	0	28.17	21	60.63	0	16	26	0	0	0	0	42	0	28	0	0	0	41	0	4	0	60	19	0	0	0	0	0	0	0	2.02	0	0	18	23	6
Neb	NM_010889	2	0	0	1	0	0	0	0	0	51	0	0	0	0	0	0	9	0	0	0	0	8	6	0	0	0	2	8	0	0	0	0	0	0	0	0	0	0	0	0	0	0
Acbd5	NM_001102436,NM_001102437,NM_001102438,NM_028793	297	443	229	191	243	242	138	273	167	730	199	201	290	102	62	178	146	209	140	130	308	184	360	160	154	150	215	399	312	213	153	238	163	139	349	323	438	182	207	322	195	175
Fgd4	NM_001301817,NM_001301818,NM_139232	0	0	0	0	0	0	0	0	0	0	0	0	0	4	0	0	16	0	0	0	0	2	14	0	0	3	0	0	0	0	0	0	0	0	0	0	14	0	0	0	0	0
4930558K02Rik	NM_001204904,NM_001204905	0	0	0	0	0	0	0	0	0	0	0	0	0	0	0	0	0	0	0	0	0	0	0	0	0	0	0	0	0	0	0	0	0	0	0	0	0	0	0	0	0	0
Lyrm7os	NR_040284	0	0	0	0	0	0	0	0	0	0	0	0	0	0	0	0	0	0	0	0	0	0	0	0	0	0	0	0	0	0	0	0	0	0	0	0	0	0	0	0	0	0
Gm3336	NM_001195253	10	0	2	5	0	0	0	0	0	0	0	0	0	0	17	0	0	0	6	0	0	0	1	0	0	3	2	0	0	8	0	5	0	0	0	0	0	16	10	0	0	5
Uck2	NM_030724	1018	1720	695	849	509	407	163	2011	705	1297	878	421	777	223	699	432	225	1216	714	1144	361	334	1059	528	559	463	478	316	794	917	574	658	550	652	1224	552	897	595	689	1003	830	473
Gpr124	NM_054044	0	0	0	0	0	0	0	28	0	0	0	1	0	0	0	1	9	0	0	26	0	18	9	0	1	0	0	0	0	5	10	0	0	7	0	0	0	0	0	33	7	14
Isoc2b	NM_026158	3	0	0	0	9	0	0	0	0	0	27	13	20	0	26	8	0	0	4	32	0	3	4	0	0	10	0	1	5	6	12	2	1	6	21	0	51	10	0	0	6	3
Fpgs	NM_010236	1219	1397	891	1147	687	542	331	797	586	1713	748	875	1780	512	429	1148	310	1182	868	995	1557	853	1183	795	764	503	538	459	1183	874	683	488	388	733	1772	809	766	1099	1102	1264	726	462
1810022K09Rik	NM_001099674	66	78	109	108	46	44	41	142	96	100	122	68	115	115	22	21	66	89	75	38	71	54	103	129	59	76	99	62	72	63	75	116	44	65	49	38	89	57	224	75	74	53
Ucp1	NM_009463	0	0	0	0	0	0	0	0	0	0	0	0	0	0	0	0	0	0	0	0	0	0	0	0	0	0	0	0	0	0	0	0	0	0	0	0	0	0	0	0	0	0
E2f8	NM_001013368	5	1	0	0	1	0	0	0	0	0	0	0	64	0	1	3	0	0	0	0	0	5	28	0	0	0	0	0	16	0	0	1	0	0	0	18	4	2	0	3	0	0
Ccp110	NM_182995	115	65	120	151	80	56	45	128	46	299	144	79	119	61	136	136	49	177	60	53	60	36	81	86	84	48	80	66	87	91	96	81	34	128	235	99	134	100	86	45	84	80
Zfp114	NM_001029933	0	0	0	0	0	0	0	0	0	0	0	0	0	0	2	22.34	0	0	0	0	0	0	0	0	0	0	0	0	16.72	0	0	0	0	0	0	0	0	0	0	0	0	0
Adprm	NM_025510	0	32	0	0	9	1	0	34	26	0	22	6	19	0	0	3	7	0	0	0	25	9	38	4	37	6	0	29	33	0	0	3	0	6	34	0	0	34	0	0	0	0
Edn1	NM_010104	0	0	0	0	0	0	0	0	0	0	0	0	0	0	0	0	0	0	0	0	0	0	0	0	0	0	0	0	0	0	0	0	0	5	0	0	0	0	0	0	0	0
Mir129-1	NR_029567	0	0	0	0	0	0	0	0	0	0	0	0	0	0	0	0	0	0	0	0	0	0	0	0	0	0	0	0	0	0	0	0	0	0	0	0	0	0	0	0	0	0
Mir142b	NR_106176	0	0	0	0	0	0	0	0	0	0	0	0	0	0	0	0	0	0	0	0	0	0	0	0	0	0	0	0	0	0	0	0	0	0	0	0	0	0	0	0	0	0
Defb30	NM_001039566	0	1	0	4	0	1	0	0	1	0	0	5	1	4	2	0	0	0	0	2	0	0	0	5	0	1	0	0	0	4	0	0	0	0	0	1	4	5	0	0	0	0
Rbx1	NM_019712	436	640	638	724	363	364	240	756	353	736	287	341	866	589	360	597	409	908	289	342	571	422	554	466	395	404	400	515	641	475	405	563	323	346	939	415	461	491	1134	595	603	290
Csrnp3	NM_001290665,NM_001290666,NM_153409,NM_178634	227	51	114	145	0	96	4	94	35	124	81	25	171	52	73	38	19	102	23	24	35	68	119	60	27	43	23	18	22	140	75	97	32	28	92	66	43	7	0	191	11	16
Aldh1a2	NM_009022	0	19	0	26	5	0	0	0	0	0	0	7	0	6	0	0	0	0	0	0	9	8	6	0	0	3	15	1	0	0	2	0	0	17	29	0	0	0	1	0	0	0
Fam216a	NM_026883	29	89	10	3	28	34	42	19	34	10	24	6	72	34	0	72	7	37	34	27	21	17	65	32	24	26	0	68	42	39	22	27	34	12	26	103	75	109	85	12	25	0
Pm20d1	NM_178079	0	0	0	0	0	0	0	0	0	0	0	0	0	0	0	0	0	0	0	0	0	0	0	0	0	0	0	0	0	0	0	0	0	0	0	0	0	0	0	0	0	0
Tspy-ps	NR_027507	0	0	0	0	0	0	0	0	0	0	0	0	0	0	0	0	0	0	0	0	0	0	0	0	0	0	0	0	0	0	0	0	0	0	0	0	0	0	0	0	0	0
Lancl1	NM_001190984,NM_001190985,NM_021295	49	32	56	90	20	25	9	308	46	11	15	18	36	0	76	4	0	5	24	42	9	33	49	68	32	13	25	1	26	92	46	64	39	23	227	51	10	57	51	46	31	6
1110038F14Rik	NM_054099	441	1085	426	571	360	327	210	572	370	1018	161	353	1206	373	456	588	375	780	327	495	684	353	593	433	396	362	452	479	563	321	378	487	283	299	636	642	392	660	674	690	479	235
Olfr1307	NM_001011787	0	0	0	0	0	0	0	0	0	0	0	0	0	0	0	0	0	0	0	0	0	0	0	0	0	0	0	0	0	0	0	0	0	0	0	0	0	0	0	0	0	0
Ceacam20	NM_027839	28	19	0	0	13	5	0	0	0	0	0	1	8	0	0	0	0	0	10	0	0	20	0	0	0	1	1	0	0	0	6	0	0	0	6	0	0	0	0	0	1	5
Herpud1	NM_022331	0	0	0	0	0	0	0	36	1	0	0	0	19	0	0	11	0	0	17	0	0	0	0	0	0	0	0	0	0	0	0	0	13	0	0	0	0	0	0	0	5	0
Setd1b	NM_001040398	54	25	23	41	25	33	9	48	32	38	18	32	22	18	20	58	5	25	13	28	11	30	63	47	25	42	28	17	56	28	30	32	21	21	110	17	20	17	61	25	25	25
Mertk	NM_008587	308	322	64	217	169	76	63	212	104	277	87	160	472	171	78	78	72	232	134	128	176	141	268	143	82	107	147	135	346	179	106	190	96	131	222	226	398	157	63	259	236	119
Pcdha2	NM_198117	0	0	0	0	0	0	0	0	0	0	0	0	0	0	0	0	0	0	0	0	0	0	0	0	0	0	0	0	0	0	0	0	0	0	0	0	0	0	0	0	0	0
Erich2	NM_025744	0	0	0	0	0	0	0	0	0	0	0	0	0	0	0	0	0	0	0	0	0	0	0	0	0	0	0	0	0	2	0	0	0	0	0	0	0	0	0	0	0	0
Fabp9	NM_011598	0	0	4	0	0	2	2	0	0	0	0	0	0	0	7	4	0	12	0	0	0	19	5	0	0	0	2	0	4	0	4	0	4	0	0	0	6	0	12	8	0	0
Srbd1	NM_030133	88	202	59	34	50	21	41	161	52	105	28	68	137	84	49	54	36	5	87	20	15	90	168	70	25	53	18	114	95	51	11	81	30	44	90	45	34	69	4	88	58	44
Gm1527	NM_001033479	7	3	0	3	0	0	0	55	0	10	0	0	0	0	0	0	0	0	26	4	5	17	1	0	0	0	0	0	2	14	0	7	17	12	2	0	12	0	0	1	2	1
Ciao1	NM_025296	496	745	351	451	257	190	114	350	234	695	250	322	789	286	263	388	264	744	238	208	381	195	449	269	325	228	351	416	330	263	223	274	175	331	539	332	342	587	389	509	279	136
Ppp2ca	NM_019411	128	180	94	56	7	50	70	242	85	318	233	84	176	27	50	25	55	107	28	239	144	110	58	61	101	72	109	23	85	25	22	80	30	50	48	81	62	185	29	169	71	70
Deaf1	NM_001282072,NM_001282073,NM_001282076,NM_016874	147	113	108	200	53	39	62	35	54	80	13	132	138	66	130	160	71	61	30	80	87	85	43	89	60	42	161	71	120	85	75	24	45	32	236	115	71	89	94	74	66	71
Obox1	NM_027802	83.29	147.26	63.46	28.13	65.51	42.35	12	13.38	27.15	0	0	89.41	36	0	5	9.87	25.14	6.35	15.37	18.83	46.66	34.68	42.72	14.07	26.97	23.36	9.21	0	16.82	10.51	20	13.3	10.92	163.44	86.24	58.97	0	9	297.53	59.66	36.16	22.67
Olfr527	NM_001011776	0	0	0	0	0	0	0	0	0	0	0	0	0	0	0	0	0	0	0	0	0	0	0	0	0	0	0	0	0	0	0	0	0	0	0	0	0	0	0	0	0	0
Abhd14a	NM_001110271,NM_001110272,NM_145919	0	0	0	0	15	0	1	0	4	0	0	2	15	0	0	2	0	16	0	0	13	0	15	10	0	2	16	18	0	5	0	8	11	23	20	0	0	0	0	40	0	0
Cdc42	NM_001243769,NM_009861	905	1336	974	953	687	535	363	1688	640	1207	656	818	1673	835	468	497	970	1009	757	801	837	693	1099	689	717	806	799	691	1130	693	625	902	583	712	1323	702	835	1072	879	1204	858	591
Zfp939	NM_001243021	119	170	99	99	98	57	90	292	52	236	74	98	260	55	63	63	17	150	156	152	117	50	72	172	116	113	85	159	125	110	89	80	76	114	165	74	92	142	60	113	219	61
Fbxo32	NM_026346	6	0	0	19	17	15	10	14	32	1	70	10	23	41	53	1	6	33	31	71	1	17	58	0	81	12	0	0	26	69	0	0	45	80	1	18	35	0	0	13	14	57
Rcc2	NM_173867	115	122	150	91	65	67	23	42	68	178	65	124	185	57	38	113	43	156	49	109	125	97	112	138	54	80	77	102	44	84	40	87	89	51	98	161	135	86	137	230	124	42
Mir3963	NR_039540	0	0	0	0	0	0	0	0	0	0	0	0	0	0	0	0	0	0	0	0	0	0	0	0	0	0	0	0	0	0	0	0	0	0	0	0	0	0	0	0	0	0
Rpl37a	NM_009084	1193	1843	1485	1855	1176	1142	746	2154	1083	2130	1372	1348	3194	1477	1916	2206	1457	2518.95	554	1779	2108	1776	2523	2032	1145	1279	1277	827	2331	1241	1562	1959	868	1233	1176	1579	1824	1592	1657	3003	1379	1011
Dppa4	NM_001018002,NM_028610	2591	3630	3353	2813	2164	1612	1255	4259	1791	5167	2185	2414	5229	1893	1601	1470	1951	3542	2008	2558	3072	1938	3191	2324	1958	2171	2344	2455	2808	1992	1879	2337	1555	1320	5277	2562	2213	2858	4826	3473	2038	1699
Nrg3	NM_001190187,NM_001190188,NM_008734	0	0	0	0	0	0	0	0	0	0	0	0	0	0	0	0	0	0	0	0	0	0	0	0	0	0	0	0	0	0	0	0	0	0	0	0	0	0	0	0	0	0
Olfr68	NM_013620	0	0	0	0	0	0	0	0	0	0	0	0	0	0	0	0	0	0	0	0	0	0	0	0	0	0	0	0	0	0	0	0	0	0	0	0	0	0	0	0	0	0
Nemf	NM_025441	178	181	272	124	132	90	40	210	88	140	108	74	215	123	81	41	67	163	83	23	73	162	113	178	118	81	125	21	121	121	104	74	72	89	62	119	91	155	139	150	139	118
Mir7072	NR_106040	0	0	0	0	0	0	0	0	0	0	0	0	0	0	0	0	0	0	0	0	0	0	0	0	0	0	0	0	0	0	0	0	0	0	0	0	0	0	0	0	0	0
Rpl10l	NM_001162933	178	303	325	364	56	117	66	208	270	51	180	155	401	180	429	214	46	366	59	261	141	244	172	239	159	165	191	124	131	190	220	145	154	146	234	154	179	373	193	242	248	86
Arl5b	NM_029466	78	62	62	103	21	24	12	74	91	68	47	88	120	53	59	29	69	105	13	27	30	54	98	84	85	56	48	81	119	31	54	63	34	60	99	30	64	43	167	110	46	52
Llgl1	NM_001159404,NM_001159405,NM_008502	328	628	378	368	286	343	115	579	319	962	183	290	746	53	181	334	585	570	99	345	459	241	393	564	224	284	297	347	578	412	283	280	187	252	255	645	143	523	233	744	473	153
Rpa2	NM_011284	810	1488	1109	1198	1073	736	604	1828	453	2182	320	1139	2160	684	536	989	894	1506	1353	666	1291	876	821	932	638	774	715	1416	1205	609	846	942	434	655	3186	1580	1186	1883	1286	1539	1095	549
Fam81a	NM_029784	0	0	0	0	0	0	0	0	0	0	0	0	0	0	0	0	0	28	0	0	0	0	0	0	0	0	0	0	0	0	0	0	0	2	0	0	0	0	0	0	0	0
Sh3rf3	NM_172788	46	0	6	30	8	28	0	93	24	68	0	0	0	0	79	53	1	0	22	18	30	13	0	14	2	26	2	30	37	0	10	11	0	0	39	0	31	0	0	68	11	0
Rtn2	NM_001025364,NM_013648	250	232	226	255	315	173	117	405	125	255	235	218	545	204	122	208	200	546	216	330	507	235	285	262	166	170	123	385	322	230	47	228	127	181	558	325	282	539	456	213	284	166
Gmcl1l	NM_027955	0	0	0	0	0	0	0	0	0	0	0	0	0	0	0	0	0	0	0	0	0	0	0	0	0	0	0	0	0	0	0	0	0	0	0	0	0	0	0	0	0	0
Adamts20	NM_001164785,NM_001164786,NM_177431	0	0	0	0	0	0	0	0	0	0	0	0	0	0	0	0	0	0	0	0	0	0	0	0	0	0	0	0	0	0	0	0	0	0	0	0	0	0	0	0	0	0
Alg10b	NM_001033441	58	137	49	26	15	21	12	126	30	102	8	18	38	30	24	20	29	116	31	30	32	46	114	3	22	33	38	21	44	12	16	11	38	19	91	30	60	33	15	46	61	4
Mir6715	NR_106146	0	0	0	0	0	0	0	0	0	0	0	0	0	0	0	0	0	0	0	0	0	0	0	0	0	0	0	0	0	0	0	0	0	0	0	0	0	0	0	0	0	0
Tgfbr1	NM_009370	16	46	1	6	0	3	1	0	9	0	3	23	37	0	0	0	0	29	1	0	14	4	22	4	35	1	1	1	36	25	6	8	0	24	4	0	12	1	1	3	27	5
Gabpb1	NM_001271467,NM_001271468,NM_001271469,NM_001271470,NM_001271492,NM_010249,NM_207669,NR_073183	650	866	805	800	455	557	384	538	435	833	166	507	1024	527	522	315	298	955	263	625	443	489	603	584	479	416	686	949	453	462	415	560	163	170	1153	521	808	903	647	875	408	305
Gabpb2	NM_029885,NM_172512	89	89	56	71	36	40	53	118.6	45	62	47	25	51	15	46	64	40	75	18	12	45	62	30	45	33	34	49	9	62	74	79	44	25.67	23	22	67	56	70.23	28	95	54	47
Atp1a3	NM_001290469	56	139	71	46	25	5	7	90	46	110	23	34	35	56	59	13	0	62	103	85	39	45	11	6	38	34	40	23	7	67	3	8	24	36	180	37	47	76	79	31	48	18
Eid1	NM_025613	5	0	0	0	0	0	0	12	0	0	0	0	0	0	0	0	0	0	0	0	1	0	0	0	0	0	0	0	0	0	0	0	0	0	0	0	0	0	0	0	0	0
Paqr6	NM_198410	0	14	0	0	0	0	3	0	0	0	0	20	0	0	0	25	0	0	0	0	0	1	0	0	5	3	0	0	0	0	0	0	5	25	9	11	0	0	0	12	0	0
Sox9	NM_011448	0	0	0	0	7	0	0	0	4	0	0	0	0	0	0	0	0	0	0	0	0	0	8	0	0	0	0	0	0	0	0	0	0	0	0	0	0	0	0	0	0	0
1700110K17Rik	NR_040728	0	0	0	0	0	0	0	0	0	0	0	0	0	0	0	0	0	0	0	0	0	0	0	0	0	0	0	0	0	0	0	0	0	0.13	0	0	0	0	0	0	0	0
Ctsc	NM_009982	6363	7976	8013	7288	3996	5060	2777	8781	4618	11302	4597	5725	9834	5328	4500	3567	3901	9055	3312	4651	5175	3723	6560	5749	6532	5363	6569	8743	6837	5392	4204	5182	4352	3055	5424	5032	5611	7506	9647	7907	6356	3203
Cd244	NM_018729	1	5	3	0	2	0	0	0	1	0	1	3	3	7	1	2	4	3	0	0	2	6	2	1	7	0	3	1	4	1	2	4	0	3	0	4	5	2	0	0	1	0
Mir3473d	NR_039583	0	0	0	0	0	0	0	0	0	0	0	0	0	0	0	0	0	0	0	0	0	0	0	0	0	0	0	0	0	0	0	0	0	0	0	0	0	0	0	0	0	0
Vmn1r85	NM_145847	0	0	0	0	0	0	0	0	0	0	0	0	0	0	0	0	0	0	0	0	0	0	0	0	0	0	0	0	0	0	0	0	0	0	0	0	0	0	0	0	0	0
Sval1	NM_027832	0	0	0	0	0	0	0	0	0	0	0	0	0	0	0	0	0	0	0	0	0	0	0	0	0	0	0	0	0	0	0	0	0	0	0	0	0	0	0	0	0	0
Irgq	NM_153134	417	494	248	379	315	303	153	703	151	616	339	241	642	73	314	445	199	393	189	196	404	220	457	313	279	214	229	359	324	293	252	404	208	333	990	315	399	650	116	552	453	226
Lman1l	NM_199222	0	6	0	0	1	1	0	0	0	0	35	0	0	0	0	12	0	0	10	0	2	2	0	0	1	1	12	0	4	1	0	0	2	0	5	3	6	8	0	4	10	3
Gspt1	NM_001130008,NM_146066	687	786.88	413	197	200	254	219.92	664	134.89	465	254	281	516.82	118	413	356	750.92	837	437	662	922.73	555.89	759.86	611.51	414.95	559.98	498	381.9	291.84	213	83.27	237.52	140	193	671.73	660	972.39	471	596	297	218.99	225
Crem	NM_001110850,NM_001110851,NM_001110852,NM_001110853,NM_001110854,NM_001110855,NM_001110856,NM_001110857,NM_001110858,NM_001110859,NM_001271503,NM_001271504,NM_001271505,NM_001271506,NM_013498,NR_073193	37	5	7	13	17	11	35	22	2	0	27	2	19	18	0	13	10	49	1	10	9	22	23	0	0	23	9	11	19	36	36	6	23	25	27	3	23	0	38	29	1	0
G6pc	NM_008061	0	0	0	0	0	0	0	0	0	0	0	0	26	0	0	0	0	0	0	0	0	0	0	0	0	0	0	0	0	0	0	0	0	5	0	0	0	0	0	0	0	0
Olfr1442	NM_146697	0	0	0	0	0	0	0	0	0	0	0	0	0	0	0	0	0	0	0	0	0	0	0	0	0	0	0	0	0	0	0	0	0	0	0	0	0	0	0	0	0	0
Rrn3	NM_001039521	1959	2511	2651	2448	1934	1250	908	3304	1085	4390	1013	1891	2815	1631	939	1706	1470	2407	1170	1333	2074	1509	2490	1548	1985	1727	1960	2344	1946	1442	1335	1547	1299	1142	2331	1640	1672	2951	3835	2234	1600	761
Glis3	NM_175459	16	37	0	28	9	7	7	3	13	0	20	10	0	2	28	10	0	40	21	19	20	22	42	7	3	5	0	2	9	1	0	23	9	4	0	25	28	0	36	10	3	8
Sppl2b	NM_175195	84	215	25	143	0	83	20	151	16	89	40	34	48	34	20	106	12	61	9	32	49	22	56	32	66	1	35	79	174	99	21	37	31	35	55	51	17	44	0	59	137	20
Vmn2r-ps11	NR_003962	0	0	0	0	0	0	0	0	0	0	0	0	0	0	0	0	0	0	0	0	0	0	0	0	0	0	0	2	0	0	0	0	0	0	0	0	0	0	0	0	0	0
Olfr1260	NM_146981	0	0	0	0	0	0	0	0	0	0	0	0	0	0	0	0	0	0	0	0	0	0	0	0	0	0	0	0	0	0	0	0	0	0	0	0	0	0	0	0	0	0
Pdxp	NM_020271	0	27	20	31	10	8	0	10	1	84	1	7	0	0	110	98	50	0	26	38	82	43	128	9	34	92	14	24	10	17	13	0	22	0	554	92	101	41	61	17	14	10
A830010M20Rik	NM_001007574,NM_001168557	0	0	0	12	16	5	0	0	0	0	26	31	0	0	0	3	0	0	0	0	0	8	3	2	0	0	0	0	0	0	0	0	0	0	0	16	0	0	59	0	0	0
Entpd2	NM_009849	64	98	58	100	49	60	39	83	32	89	0	48	185	6	64	58	112	54	58	121	137	69	62	129	59	87	35	187	315	94	174	29	31	28	280	61	184	159	10	174	128	38
Tsx	NM_009440	89	167	150	140	67	66	204	208	69	44	45	52	171	21	291	48	32	176	22	150	35	112	19	112	185	65	123	100	81	89	43	44	135	107	129	67	36	224	29	43	85	53
Olfr1240	NM_146808	0	0	0	0	0	0	0	0	0	0	0	0	0	0	0	0	0	0	0	0	0	0	0	0	0	0	0	0	0	0	0	0	0	0	0	0	0	0	0	0	0	0
Krtap20-2	NM_001163615	0	0	0	0	0	0	0	0	0	0	0	0	0	0	0	0	0	0	0	0	0	0	0	0	0	0	0	0	0	0	0	0	0	0	0	0	0	0	0	0	0	0
Kcnmb1	NM_031169	0	0	0	0	1	0	0	0	0	4	0	0	0	0	0	1	0	0	0	0	0	1	0	0	0	0	0	0	0	0	1	0	0	0	0	0	0	0	0	0	0	0
Snord96a	NR_028563	0	0	0	0	0	0	0	1	0	0	0	0	0	0	0	0	0	1	0	0	0	0	0	0	0	0	0	0	0	0	0	0	0	0	0	0	0	1	0	2	0	0
Mov10l1	NM_031260	0	58	35	50	0	11	2	55	9	147	62	39	91	10	9	46	33	51	0	0	58	8	37	0	1	15	26	32	11	0	0	65	17	0	165	1	0	0	49	62	29	0
Fndc7	NM_001165965,NM_177091	0	0	0	0	0	0	0	0	0	0	12	0	0	0	0	0	0	0	0	0	0	0	0	0	0	0	0	0	0	0	1	0	0	0	0	0	0	0	0	0	0	0
Pex16	NM_145122,NR_028114	530	1120	963	1004	465	426	225	675	457	1205	469	749	1539	472	650	1021	494	1075	240	553	950	367	717	498	410	473	551	852	842	370	442	487	231	446	733	482	402	656	1812	937	617	335
Chrne	NM_009603	0	0	0	14	12	0	3	18	0	3	0	9	12	3	9	0	0	32	0	0	9	8	4	5	0	0	21	0	6	13	7	5	4	6	0	4	11	0	0	0	6	0
Zranb3	NM_001285945,NM_027678	53	224	61	163	65	56	42	28	50	93	49	113	221	64	119	29	93	10	1	93	53	99	51	107	81	55	53	84	93	34	33	46	100	40	118	51	91	126	39	171	25	3
Izumo2	NM_029317	0	0	0	0	0	0	0	0	0	0	0	0	0	0	0	0	0	0	0	0	0	0	0	0	0	0	0	0	0	0	0	0	0	0	0	0	0	0	0	0	0	0
Olfr459	NM_146576	0	0	0	0	0	0	0	0	0	0	0	0	0	0	0	0	0	0	0	0	0	0	0	0	0	0	0	0	0	0	0	0	0	0	0	0	0	0	0	0	0	0
Vps33b	NM_178070	31	94	0	146	63	32	12	91	59	90	70	65	30	70	48	17	21	4	84	15	68	69	69	65	61	23	0	27	66	108	24	17	52	42	98	118	28	18	35	25	16	10
Vars	NM_011690	162	121	41	181	25	128	8	0	175	105	113	135	509	146	159	133	57	381	1	116	140	215	58	183	42	78	177	129	453	147	195	91	149	44	94	124	103	152	42	155	88	142
Ptgr1	NM_025968	157	100	47	11	39	64	16	11	77	29	83	3	96	31	41	37	17	36	23	35	26	18	77	44	47	43	35	46	74	18	53	17	38	19	1	47	11	32	33	71	35	37
Gm29811	NR_102297,NR_102298	0	36	0	0	4	0	6	32	0	0	0	7	18	0	4	6	0	0	0	0	0	0	0	0	0	0	17	0	0	0	0	0	0	14	0	0	0	0	0	0	0	0
Igfbp6	NM_008344	9	13	8	0	0	0	0	0	0	0	0	15	0	0	8	10	11	13	3	37	6	1	23	0	0	1	2	10	1	5	0	15	0	0	14	18	0	0	0	2	8	28
Mir7007	NR_105974	0	0	0	0	0	0	0	0	0	0	0	0	0	0	0	0	0	0	0	0	0	0	0	0	0	0	0	0	0	0	0	0	0	0	0	0	0	0	0	0	0	0
Sntn	NM_177624	0	0	0	0	0	0	0	0	0	0	0	0	0	0	0	0	0	0	0	0	0	0	0	0	0	0	0	0	0	0	0	0	0	0	0	0	0	0	0	0	0	0
Mlh3	NM_175337	101	219	107	230	121	69	51	83	77	254	55	85	186	32	42	78	55	86	32	59	68	135	108	30	117	72	99	282	136	96	53	136	106	94	25	105	203	44	69	170	72	40
Dpcd	NM_172639	123	118	80	65	68	40	24	45	30	225	49	63	100	34	65	61	60	116	19	64	94	49	99	58	82	28	53	64	121	101	45	40	36	72	76	44	41	105	168	82	64	72
Gm6642	NR_033643	2	0	0	0	0	0	0	0	0	0	0	0	0	0	0	0	0	0	0	0	0	0	0	0	0	2	0	0	0	0	0	0	0	0	0	0	0	4	0	0	0	0
Robo2	NM_175549	5	11	0	0	0	0	0	0	1	0	0	0	0	2	0	0	0	0	0	4	0	0	0	0	0	0	0	0	0	0	0	0	0	0	0	0	0	0	26	0	0	0
Acsl4	NM_001033600,NM_019477,NM_207625	1411	2052	1066	1158	740	740	532	1151	498	1636	729	860	974	935	632	457	374	1294	411	778	434	334	1176	771	1150	764	902	1363	730	784	695	790	1104	891	659	512	570	991	750	775	981	382
Gm5938	NM_001085534	0	0	0	0	0	0	0	0	0	0	0	0	0	0	0	0	0	0	0	0	0	0	0	0	0	0	0	0	0	0	0	0	0	0	0	0	0	0	0	0	0	0
Gm15091	NM_001122735	0	0	0	0	0	0	0	0	0	0	0	0	0	0	0	0	0	0	0	0	0	0	0	0	0	0	8.22	0	0	0	0	0	0	0	0	0	0	0	0	0	0	0
Gdpd4	NM_177696	0	0	0	11	17	0	0	0	0	0	8	0	0	0	0	0	0	0	0	0	0	1	0	0	0	0	0	0	2	0	0	0	0	0	0	0	0	0	0	0	0	0
Bves	NM_024285	0	0	0	0	0	0	0	0	0	0	0	0	2	0	0	0	0	0	0	0	0	0	0	0	0	0	0	0	0	0	0	1	0	0	0	0	0	0	0	0	0	0
Tyw3	NM_001168358,NM_172474	59.23	57.61	42.76	52.53	34	24.87	21.82	105.53	9.26	10	16.56	20.66	97.76	70	40	7	12	28.24	5	14	41.91	23	51.12	36.29	24.6	43	30.65	21	22.71	38.44	41.61	34	33.81	26	0	55	13	32	15	78.45	22.63	27
St8sia1	NM_011374	0	9	11	10	0	3	4	7	15	0	0	0	12	18	10	0	0	0	8	0	0	0	13	5	1	1	0	1	0	0	0	0	0	7	0	0	0	0	0	11	5	3
Tyr	NM_011661	4	1	2	0	0	0	3	0	0	0	0	0	2	2	9	1	4	0	0	0	4	0	9	1	0	5	13	0	0	10	17	0	6	0	1	10	11	0	0	13	0	0
Vmn1r201	NM_134221	0	0	0	0	0	0	0	0	0	0	0	0	0	0	0	0	0	0	0	0	0	0	0	0	0	0	0	0	0	0	0	0	0	0	0	0	0	0	0	0	0	0
Olfr1094	NM_146365	0	0	0	0	0	0	0	0	0	0	0	0	0	0	0	0	0	0	0	0	0	0	0	0	0	0	0	0	0	0	0	0	0	0	0	0	0	0	0	0	0	0
Gpr151	NM_181543	0	0	0	0	0	0	0	0	0	0	0	0	0	0	0	0	0	0	0	0	0	0	0	0	0	0	0	0	0	0	0	0	0	0	0	0	0	0	0	0	0	0
Zfat	NM_001145888,NM_198644	88	49	22	56	0	37	8	35	18	31	0	25	87	37	85	32	3	112	4	65	52	0	54	77	23	14	40	46	85	66	27	39	11	34	85	40	17	52	0	54	51	34
Syne4	NM_001290565,NM_153577	0	0	0	0	0	0	0	0	0	0	0	0	0	0	0	0	0	0	0	0	0	0	0	0	0	0	0	0	0	0	0	0	0	0	0	0	0	0	0	0	0	0
Gm10371	NR_126579	0	0	0	0	0	0	0	0	0	0	0	0	0	0	0	0	0	0	0	0	0	0	0	0	0	0	0	0	0	0	0	0	0	0	0	0	0	0	0	0	0	0
Npc1l1	NM_207242	60	139	158	140	56	103	83	149	26	253	73	174	428	122	150	128	55	154	50	138	93	78	225	91	61	87	330	161	96	108	85	89	104	49	315	152	21	122	138	198	81	128
Pcdh11x	NM_001271809,NM_001271810,NR_073451,NR_073452	0	0	0	0	0	0	0	0	0	0	0	0	0	0	0	0	0	0	0	0	0	0	0	0	0	0	0	0	0	0	0	0	0	0	0	0	0	0	0	0	0	0
Taf13	NM_025444	413	540	430	424	228	288	229	518	318	447	293	399	439	233	174	133	160	602	239	192	261	240	357	230	299	270	352	470	382	304	251	262	291	214	247	246	420	358	948	402	303	170
Atp4b	NM_009724	0	0	0	0	0	0	0	0	0	0	0	0	0	0	0	0	0	0	0	0	0	0	0	0	0	0	0	0	2	0	0	0	0	0	0	0	0	0	0	0	0	0
Aox4	NM_023631	20	17	44	29	31	0	29	34	43	12	38	35	40	39	0	18	45	34	0	30	47	15	38	41	32	7	30	0	34	26	43	0	12	26	28	62	37	85	20	0	18	0
Art2b	NM_019915	0	0	0	0	0	0	0	0	0	0	0	0	0	0	0	0	0	0	0	0	0	0	0	0	0	0	0	0	0	1	0	0	0	0	0	0	1.07	0	0	0	0	0
4933433F19Rik	NR_045856	0	0	0	0	0	0	0	0	0	0	0	0	0	0	0	0	0	0	0	0	0	0	0	0	0	0	0	0	0	0	0	0	0	0	0	0	0	0	0	0	0	0
Sult3a1	NM_020565	0	0	0	0	0	0	0	0	0	0	0	0	0	0	0	0	0	0	0	0	0	0	0	0	0	0	0	0	0	0	0	0	0	0	0	0	0	0	0	0	0	0
Mir105	NR_030546	0	0	0	0	0	0	0	0	0	0	0	0	0	0	0	0	0	0	0	0	0	0	0	0	0	0	0	0	0	0	0	0	0	0	0	0	0	0	0	0	0	0
Vmn2r17	NM_001104628	0	0	0	0	0	0	0	0	0	0	0	0	0	0	0	0	0	0	0	0	0	0	0	0	0	0	0	0	0	0	0	0	0	0	0	0	0	0	0	0	0	0
Ssmem1	NM_027073,NM_029373	2	2	1	4	4	0	0	0	3	1	0	1	0	0	0	0	0	1	1	1	0	7	1	5	9	1	7	0	3	8	1	0	0	4	0	5	4	0	0	0	0	2
4931429L15Rik	NM_183104	0	0	0	0	0	0	0	0	0	0	0	0	0	0	0	0	0	0	0	0	0	0	0	0	0	0	0	0	0	0	0	0	0	0	0	0	1	0	0	0	0	0
Mir3105	NR_037292	0	0	0	0	0	0	0	0	0	0	0	0	0	0	0	0	0	0	0	0	0	0	0	0	0	0	0	0	0	0	0	0	0	0	0	0	0	0	0	0	0	0
Fktn	NM_139309	54	66	0	0	24	16	0	31	37	15	4	31	0	10	0	7	40	83	21	24	27	0	56	14	1	24	1	0	36	18	2	6	1	52	0	13	1	28	30	7	29	39
Rgs21	NM_001290269,NR_110891	0	0	0	0	0	0	0	0	0	0	0	0	0	0	0	0	0	0	0	0	0	0	0	0	0	0	0	0	0	0	0	0	0	0	0	0	0	0	0	0	0	0
Dynll2	NM_001168471,NM_001168472,NM_026556	149	190	89	93	21	46	55	212	61	151	113	86	62	38	102	72	50	263	119	89	165	73	139	74	53	64	52	39	45	64	46	96	43	34	405	97	165	27	77	76	48	64
P2rx6	NM_001159561,NM_011028	0	0	0	0	0	0	0	0	0	0	0	0	0	0	0	0	0	0	0	0	0	0	0	0	0	0	0	0	0	0	1	1	0	0	1	0	0	0	0	0	0	0
Spag11a	NM_153115	0	0	0	0	0	0	0	0	0	0	0	0	0	0	0	0	0	0	0	0	0	0	0	0	0	0	0	0	0	0	0	0	0	0	0	0	0	0	0	0	0	0
Olfr871	NM_146903	0	0	0	0	0	0	0	0	0	0	0	0	0	0	0	0	0	0	0	0	0	0	0	0	0	0	0	0	0	0	0	0	0	0	0	0	0	0	0	0	0	0
S1pr5	NM_053190	0	0	0	0	0	0	0	28	0	0	0	0	0	0	0	0	0	0	0	0	0	0	0	0	0	0	0	0	0	31	5	0	0	0	0	0	0	0	0	6	0	0
Gm4224	NR_046074	0	0	0	0	0	0	0	0	0	0	0	0	0	0	0	0	0	0	0	0	0	0	0	0	0	0	0	0	0	0	0	0	0	0	0	0	0	0	0	0	0	0
Glp1r	NM_021332	0	0	0	0	0	0	0	0	0	0	0	0	0	0	0	0	0	0	0	0	0	0	0	0	0	0	0	0	0	0	0	0	0	0	0	0	0	0	0	0	0	0
Ube2g2	NM_019803	637	821	366	435	419	228	126	484	232	437	390	432	1234	307	336	598	446	824	256	356	374	173	384	499	368	231	307	154	436	246	292	258	244	193	913	538	211	340	467	413	378	126
Gm4971	NR_033604	0	4	0	0	0	0	8	0	0	0	0	0	0	1	0	0	0	0	27	0	0	0	0	0	0	0	0	10	0	0	0	8	1	0	21.08	1	0	0	0	0	0	0
Gm13752	NR_040370	6	9	34	18	3	13	5	9	36	6	21	1	19	34	0	9	8	45	0	12	3	21	53	17	15	1	20	17	45	28	7	12	17	14	0	0	0	0	73	14	25	33
Cntn6	NM_017383	11	0	0	9	0	0	0	0	7	0	0	0	0	0	0	0	0	0	0	0	0	1	10	0	0	0	0	0	0	0	17	0	0	7	0	0	0	0	0	27	0	0
Ell2	NM_138953	584	398	189	238	172	173	161	447	247	434	125	248	253	112	346	181	207	859	194	478	211	383	484	407	385	296	216	319	245	217	173	175	146	215	504	407	344	377	236	135	214	162
Adam22	NM_001007220,NM_001007221,NM_001098225	0	0	0	6	0	1	0	0	0	3	0	2	22	0	15	0	0	0	0	0	0	0	0	0	0	0	1	0	0	0	0	0	0	14	5	0	0	0	0	0	0	15
Arhgap8	NM_001164627,NM_001164628,NM_001205334,NM_028455	17	81	14	1	6	1	0	91	18	53	4	0	20	5	0	14	3	25	24	31	0	0	8	2	0	2	4	71	25	8	2	10	6	0	15	8	20	0	0	0	7	0
Mpv17l	NM_001289561,NM_001289562,NM_001289563,NM_001289565,NM_001289567,NM_033564	1	0	0	0	0	1	3	5	0	6	0	14	2	2	1	0	7	2	4	2	1	0	7	3	4	1	10	16	1	0	0	1	0	2	19	2	5	3	1	0	2	0
Slurp1	NM_020519	0	0	0	0	0	0	0	0	0	0	0	0	0	0	0	0	0	0	0	0	0	0	0	0	0	0	0	0	0	0	0	0	0	0	0	0	0	0	0	0	0	0
Pcyt2	NM_024229	1251	2162	1612	1612	959	971	390	1052	537	1998	783	1306	2394	627	1338	1621	714	2483	295	805	1761	836	1228	1190	691	763	1083	1325	1942	994	1272	1011	669	660	1020	991	1112	1262	1301	1730	1181	547
Golga5	NM_001199004,NM_013747	167	131	60	36	48	57	35	94	57	106	82	47	189	29	57	115	76	85	46	93	201	35	101	86	49	92	81	127	59	73	26	34	93	120	179	50	173	129	58	33	63	20
Nckap1l	NM_153505	0	8	0	0	1	0	0	0	0	0	0	0	0	0	0	0	0	0	0	0	19	0	0	0	0	0	0	0	0	2	0	0	0	19	0	5	0	0	0	0	0	0
4930427A07Rik	NM_134041	283	308	196	162	102	55	25	193	108	46	187	171	290	261	281	91	36	247	49	161	67	108	361	308	155	191	168	137	378	243	103	40	105	189	609	68	91	86	223	197	150	125
Sall1	NM_021390	72	48	28	15	12	19	3	3	85	0	41	57	72	18	52	20	23	61	0	109	12	22	21	11	0	16	31	2	81	18	32	24	32	45	0	125	1	12	108	37	22	24
Selt	NM_001040396	336	596	355	366	330	181	171	663	220	298	208	152	386	200	226	127	190	265	380	348	118	270	406	232	267	268	316	189	366	380	174	185	210	238	257	293	338	334	276	321	371	192
Dgkd	NM_177646	165	138	79	174	147	126	37	351	185	234	126	172	386	64	41	178	128	273	150	259	384	191	142	144	102	151	129	251	257	149	143	125	73	179	167	144	112	108	136	308	185	130
Ap4m1	NM_021392	44	75	46	32	13	21	86	31	46	0	23	59	88	16	0	59	18	50	57	40	68	35	130	15	38	34	43	23	25	47	62	46	64	58	108	66	43	77	73	169	32	36
Mir7663	NR_106123	0	0	0	0	0	0	0	0	0	0	0	0	0	0	0	0	0	0	0	0	0	0	0	0	0	0	0	0	0	0	0	0	0	0	0	0	0	0	0	0	0	0
Rhot2	NM_145999	130	112	97	65	40	45	22	313	48.53	0	56	85	197	51	142	58	50	95	50	64	321	65	106	29	41	52	58	93	72	113	29	45	88	66	92	103	48	104	237	63	57	14
Cdc27	NM_001285988,NM_001285989,NM_001285990,NM_145436	510	979	346	599	618	351	262	488	387	817	242	356	741	171	255	301	179	471	521	432	202	298	558	301	453	369	352	441	423	478	319	435	287	312	379	343	387	454	170	691	282	166
Pcmtd1	NM_183028	3	20	10	31	3	18	0	6	36	30	0	14	0	5	2	1	45	27	0	19	21	10	1	0	18	5	11	7	25	12	17	27	4	3	26	24	38	47	21	25	6	10
E130309D14Rik	NM_001013784	178	132	101	36	42	33	32	339	13	97	13	68	103	9	55	89	39	85	147	54	169	87	113	70	83	42	70	123	67	48	12	30	55	22	141	48	156	136	36	79	42	62
Acot10	NM_022816	1.12	0	1.08	1.08	0	0	0	0	0	0	0	0	0	1.1	0	0	0	0	0	0	0	0	0	1.09	2.17	0	0	1.03	0	0	2.19	0	0	0	0	0	0	1.07	1.09	0	0	1.06
2010109I03Rik	NM_025929	0	0	0	0	0	0	0	0	0	0	0	0	0	0	0	0	0	0	0	0	0	0	0	0	2	0	0	0	0	0	0	0	0	0	0	0	0	0	0	0	0	0
Lyg1	NM_027111	0	0	0	0	0	0	0	0	0	0	0	0	0	0	0	0	0	0	0	0	0	0	0	0	0	0	0	0	0	0	0	0	0	0	0	0	0	0	0	0	0	0
Nostrin	NM_181547	0	0	0	0	0	0	0	1	0	0	0	0	0	0	0	0	0	0	0	1	4	0	3	0	0	0	0	0	0	0	0	0	0	5	3	0	0	0	0	0	0	0
Vnn1	NM_011704	905	711	1786	2970	869	1343	175	2818	633	711	636	1391	1986	1140	1440	465	537	2467	113	1040	711	555	1532	1148	875	1064	1849	1167	1646	1667	1305	909	797	293	125	767	195	737	1784	1701	884	830
Ptprh	NM_207270	9	0	0	2	15	11	3	15	0	0	0	4	14	0	0	0	7	0	38	0	12	0	6	0	0	0	21	8	28	5	9	0	0	0	23	4	21	10	43	0	9	5
Syngr1	NM_009303,NM_207708	450	1048	1252	1203	502	628	150	810	720	1135	712	667	1225	638	691	1297	495	1637	312	790	685	672	989	761	773	703	891	719	1252	620	1009	420	453	416	868	608	620	964	2064	1243	662	566
Mtcl1	NM_001114098,NM_172963	0	0	20	1	19	5	24	32	10	33	0	25	13	0	0	1	0	0	12	74	60	10	1	3	3	8	8	34	26	9	2	8	0	3	0	50	28	64	0	5	0	0
Mir1a-1	NR_029528	0	0	0	0	0	0	0	0	0	0	0	0	0	0	0	0	0	0	0	0	0	0	0	0	0	0	0	0	0	0	0	0	0	0	0	0	0	0	0	0	0	0
1700018B24Rik	NR_003617	8	33	24	28	25	4	6	61	13	5	6	15	45	14	16	35	15	82	6	4	22	26	18	25	7	14	13	2	31	10	22	34	5	19	29	2	13	11	43	31	22	8
Gsn	NM_001206367,NM_001206368,NM_001206369,NM_146120	21	0	0	0	0	10	0	105	0	0	0	0	0	0	54	0	0	0	0	0	0	0	0	0	0	0	0	0	0	0	0	0	0	0	0	0	36	0	0	0	0	0
1700084C01Rik	NM_001033185	0	0	0	0	0	0	0	0	0	0	0	0	0	0	0	0	0	0	0	0	0	0	0	0	0	0	0	0	0	0	0	0	0	0	0	0	0	0	0	0	0	0
Ache	NM_001290010,NM_009599	0	0	0	0	0	0	0	0	0	0	0	0	3	0	0	0	0	0	0	0	0	0	0	0	0	0	0	0	0	0	0	0	0	0	0	0	0	0	0	0	0	0
Tada2a	NM_172562	597	564	338	423	266	298	149	667	154	698	337	449	490	242	339	328	215	632	346	371	485	274	428	352	400	314	441	293	445	249	255	289	231	213	593	391	481	417	632	515	217	269
Nup133	NM_172288	835	1325	584	809	471	582	197	665	468	885	665	376	1317	335	457	709	238	467	366	337	687	464	561	526	513	334	414	515	844	590	475	662	496	462	903	724	531	626	183	775	453	336
Mga	NM_001164274,NM_013720	57	84	106	106	191	132	126	311	119	411	96	72	217	64	54	106	107	203	152	65	185	134	190	155	194	96	230	130	196	196	107	158	152	107	277	174	208	155	81	293	167	85
Nol10	NM_001008421	361	403	350	322	191	163	132	404	154	393	226	266	443	155	172	134	213	396	89	196	291	180	352	242	203	200	200	294	332	257	253	140	134	235	455	174	131	293	272	286	247	115
Scyl1	NM_023912	179.55	386.06	216	356.66	222.87	219.85	66.75	752.07	129.79	115.9	33.61	262.65	708.08	181.64	49	422.15	227.84	506	140.03	148.38	600.58	133	269.26	157.13	170.74	183.26	217.46	218.72	317	197.74	96.26	179.36	142.64	247.75	568.95	288	296.97	303.45	181.26	311.8	269.98	136.69
Mir6962	NR_105927	0	0	0	0	0	0	0	0	0	0	0	0	0	0	0	0	0	0	0	0	0	0	0	0	0	0	0	0	0	0	0	0	0	0	0	0	0	0	0	0	0	0
S100a2	NM_001195760	0	0	0	0	0	0	0	0	0	0	0	0	0	0	0	0	0	0	0	0	0	0	0	0	0	0	0	0	0	0	0	0	0	0	0	0	0	0	0	0	0	0
Vmn2r103	NM_001104565	0	0	0	0	0	0	0	0	0	0	0	0	0	0	0	0	0	0	0	0	0	0	0	0	0	0	0	0	0	0	0	0	0	0	0	0	0	0	0	0	0	0
Nps	NM_001163611	0	0	0	0	0	0	0	0	0	0	0	0	0	0	0	0	0	0	0	0	0	0	0	0	0	0	0	0	0	0	0	0	0	0	0	0	0	0	0	0	0	0
Olfr847	NM_146525	0	0	0	0	0	0	0	0	0	0	0	0	0	0	0	0	0	0	0	0	0	0	0	0	0	0	0	0	0	0	0	0	0	0	0	0	0	0	0	0	0	0
4930578N18Rik	NR_040575	0	0	0	0	0	0	0	0	0	0	0	0	0	0	0	0	0	0	0	0	0	0	0	0	0	0	0	0	0	0	0	0	0	0	0	0	0	0	0	0	0	0
Itpka	NM_146125	0	0	6	25	21	5	0	27	23	19	8	0	71	0	0	0	1	0	0	7	21	0	13	0	0	0	0	19	3	0	0	0	0	7	0	32	0	0	0	0	10	0
Rtn1	NM_001007596,NM_001286448,NM_153457,NR_104446	0	0	0	0	0	0	0	0	0	0	0	0	0	0	0	0	0	0	0	0	0	0	0	0	0	0	0	0	0	0	0	0	0	0	0	0	0	0	0	0	0	0
Stk32a	NM_178749	0	7	0	0	0	0	0	0	3	0	0	0	0	0	0	0	0	0	0	0	0	11	0	6	0	0	0	0	0	0	0	0	0	7	1	0	0	0	0	0	0	0
Spata6	NM_026470	0	0	0	0	0	3	0	0	0	0	32	0	0	0	0	0	9	0	0	0	2	0	0	0	0	5	0	0	0	0	0	0	0	0	0	0	0	0	0	0	0	6
Cdk14	NM_011074	0	0	2	0	15	3	12	0	9	0	0	0	1	0	0	11	2	15	4	0	16	4	19	12	0	7	0	2	10	4	0	2	0	13	23	0	13	0	0	0	0	1
Vimp	NM_024439	2023	2692	2201	1909	1416	688	741	4569	1379	3742	1650	1408	1900	1157	928	839	672	3077	1759	1268	1059	1037	1863	934	1221	1044	744	2184	1157	1290	729	1719	1170	911	2900	1655	1955	1653	3750	1560	856	645
Hsd3b4	NM_001111336,NM_001111336_chr3:98445683_98457031,NM_001111336_chr3:98499079_98510472,NM_008294,NM_008294_chr3:98552550_98564038	0	0	0	0	0	0	0	0	0	0	0	0	0	0	0	0	0	0	0	0	0	0	0	0	0	0	0	0	0	0	0	0	0	0	0	0	1	0	0	0	0	0
Jkamp	NM_001205067,NM_024205	153	166	63	230	40	42	40	234	48	278	124	104	282	74	93	153	86	123	77	58	163	6	162	51	168	76	109	113	140	20	42	87	29	64	191	75	39	85	128	80	91	24
Ssx2ip	NM_001253768,NM_001253769,NM_001253770,NM_138744	43	17	13	3	12	17	8	8	20	0	45	48	66	0	42	20	2	9	67	51	34	36	47	11	11	7	0	9	50	16	0	12	21	16	8	9	32	0	75	19	32	10
Tor2a	NM_152800,NR_045485	1120.99	1696.95	1305	1702.98	834	801.99	293.98	1384.97	655	2479.99	811	1004.99	2347.96	641	1007.97	915.82	952	1891.96	698	961.97	1215.95	987.97	1746.94	1141.98	768.99	629	1048.97	1079	1627.95	826.98	933	1214	459	561	2593.99	1320.99	1285.93	1609.98	1400	2132.98	1385.97	743
Nxph4	NM_183297	24	0	0	0	0	0	0	16	3	0	11	0	0	0	0	0	0	0	0	0	0	0	0	0	0	0	0	0	0	10	0	0	0	0	0	0	0	0	0	0	0	0
Rpl39l	NM_026594	303	459	213	415	192	256	169	549	200	377	352	179	542	308	318	146	244	407	198	283	232	335	344	436	211	196	376	147	255	260	343	343	250	171	114	346	313	350	378	463	199	107
Txn1	NM_011660	46	26	25	60	54	30	24	168	92	179	33	23	170	36	82	13	63	155	46	8	107	95	115	109	36	28	39	23	104	76	55	90	39	45	43	66	54	28	62	65	74	48
Bsnd	NM_080458	0	0	0	0	0	0	0	0	0	0	0	0	0	0	0	0	0	0	0	0	0	0	0	0	0	0	0	0	0	0	0	0	0	0	0	0	0	0	0	0	0	0
1700049L16Rik	NR_003644	0	0	0	0	0	0	0	0	0	0	0	0	0	0	0	0	0	0	0	0	1	0	0	0	0	0	0	0	0	0	0	0	0	0	0	0	0	0	0	0	0	0
Atp11c	NM_001001798,NM_001037863	65	35	42	33	9	17	45	67	11	21	17	18	54	14	4	6	9	41	8	7	1	22	21	7	52	19	42	38	43	46	9	81	24	58	11	62	17	7	94	19	58	8
Numb	NM_001136075,NM_001272055,NM_010949,NR_073563,NR_073564	184	279	183	38	92	41	12	263	52	164	17	80	245	66	50	65	55	183	38	56	122	48	74	46	108	71	134	165	46	35	63	28	12	121	247	43	24	135	176	70	41	61
Frk	NM_001159544,NM_010237	13	16	44	15	0	7	7	35	0	111	0	7	49	7	0	16	11	0	0	15	4	8	60	24	15	20	39	18	94	4	7	14	34	6	0	2	0	0	17	23	13	35
Cd27	NM_001033126,NM_001042564,NM_001286753	0	0	0	3	0	0	0	0	0	0	0	1	0	0	0	0	0	3	0	0	3	0	0	0	0	0	0	2	0	0	0	0	0	0	0	0	15	0	0	0	1	0
Olfr107	NM_146511	0	0	0	0	0	0	0	0	0	0	0	0	0	0	0	0	0	0	0	0	0	0	0	0	0	0	0	0	0	0	0	0	0	0	0	0	0	0	0	0	0	0
Anxa9	NM_001085383,NM_023628	0	0	11	0	2	0	0	0	25	0	0	0	61	0	0	0	0	0	0	0	2	0	0	16	0	3	0	0	67	1	14	0	0	4	9	10	0	0	0	4	0	0
Hsd3b7	NM_001040684,NM_133943	0	48	27	5	0	1	1	33	6	46	20	0	31	0	0	0	0	0	0	0	16	91	2	27	0	0	0	34	0	1	0	0	8	21	0	0	0	0	0	33	0	0
Olfr1415	NM_001011525	0	0	0	0	0	0	0	0	0	0	0	0	0	0	0	0	0	0	0	0	0	0	0	0	0	0	0	0	0	0	0	0	0	0	0	0	0	0	0	0	0	0
Vdac2	NM_011695	260	159	100	190	20	165	54	53	105	121	95	64	201	95	84	119	66	153	69	101	87	131	174	165	59	112	130	134	218	138	127	80	39	127	150	78	52	68	157	219	122	105
Slc4a10	NM_001242378,NM_001242379,NM_001242380,NM_001242381,NM_001242382,NM_001242383,NM_033552	0	9	0	0	0	0	0	0	0	0	0	0	0	2	0	0	0	0	6	0	1	0	0	0	2	0	0	0	0	0	0	0	0	0	0	0	0	4	0	0	1	0
Apobec3	NM_001160415,NM_030255	205.93	177.86	251.84	143	19.97	68.96	40	135.97	54	130	56	144.98	122.99	128	127.99	62.99	18	90	74	113.98	178.08	73.88	128.81	166.87	34.29	88	68.84	57.99	133.7	116.83	141.95	51	46	84.84	20.58	49.94	170.95	91.18	141	106.98	150	87
Prlh	NM_001101647	0	0	0	0	0	0	0	0	0	0	0	0	0	0	0	0	0	0	0	0	0	0	0	0	0	0	0	0	0	0	0	0	0	0	0	0	0	0	0	0	0	0
Mcpt-ps1	NR_028284	0	0	0	0	0	0	0	0	0	0	0	0	0	0	0	0	0	0	0	0	0	0	0	0	0	0	0	0	0	0	0	0	0	0	6	0	0	0	0	0	0	0
Zfp110	NM_022981	72	87	69	100	99.99	28.92	38	233	102.96	220	58	33	156	37	102	52	166	0	137	85	30	44	90	80	111	63	39	162	136	40	38	97	19	45.95	73	95	42	78.83	54	93	63	36
Fyttd1	NM_001159349,NM_027226	176	207	109	106	70	106	61	203	80	132	67	100	220	22	64	30	82	147	93	56	54	77	113	125	88	42	120	59	149	107	58	105	67	65	119	103	90	67	188	121	43	59
Mir3475	NR_037208	0	0	0	0	0	0	0	0	0	0	0	0	0	0	0	0	0	0	0	0	0	0	0	0	0	0	0	0	0	0	0	0	0	0	0	0	0	0	0	0	0	0
4933408N05Rik	NR_045831	7	7	16	29	13	7	17	16	4	9	0	5	11	4	26	5	3	11	16	11	13	26	76	18	9	7	37	3	15	31	32	8	8	13	1	7	12	20	42	36	21	2
Mir7674	NR_106135	0	0	0	0	0	0	0	0	0	0	0	0	0	0	0	0	0	0	0	0	0	0	0	0	0	0	0	0	0	0	0	0	0	0	0	0	0	0	0	0	0	0
Shank3	NM_021423	0	0	0	0	0	0	0	0	0	0	0	0	0	1	0	0	0	0	0	0	0	0	0	0	0	0	0	0	0	0	0	0	0	0	0	0	0	0	0	0	0	0
Krtap1-4	NM_001039502	0	0	0	0	0	0	0	0	0	0	0	0	0	0	0	0	0	0	0	0	0	0	0	0	0	0	0	0	0	0	0	0	0	0	0	0	0	0	0	0	0	0
Gng7	NM_001038655,NM_010319	48	36	22	146	19	62	43	161	64	0	37	107	140	107	125	19	83	11	23	56	36	24	117	79	27	79	29	52	20	129	36	4	42	25	302	40	29	62	11	76	64	71
Akp3	NM_007432	0	0	0	0	0	0	0	0	0	0	0	0	0	0	0	0	0	0	0	0	0	0	0	0	0	0	0	0	0	0	0	0	0	0	0	0	0	0	0	0	0	0
Triqk	NM_001171801,NM_173746	13	0	10	0	0	2	0	0	0	0	0	0	3	0	0	2	0	0	0	0	4	0	0	0	4	0	2	0	0	0	0	0	2	0	3	0	0	0	0	0	0	0
Btbd18	NM_001145100	1476	3466	2506	2013	1562	1179	862	3055	915	3008	1223	2083	3324	1689	1036	1423	979	1456	1308	1910	2273	990	2171	1191	1582	1029	1271	2592	1930	1366	1040	1388	1030	918	2739	1723	1831	3466	1166	2528	1402	1134
Ankrd27	NM_145633,NM_178263	89	1	118	32	57	32	10	60	102	31	101	0	98	16	23	0	61	24	27	43	2	85	51	27	74	15	32	0	116	43	13	0	41	41	142	25	2	107	60	67	70	21
Mir3075	NR_037236	0	0	0	0	0	0	0	0	0	0	0	0	0	0	0	0	0	0	0	0	0	0	0	0	0	0	0	0	0	0	0	0	0	0	0	0	0	0	0	0	0	0
Wdr90	NM_001163766	100	208	44	50	57	24	7	244	95.47	211	76	18	206	26	0	144	7	32	4	31	81	25	171	0	64	94	32	114	72	3	73	0	18	38	105	144	31	0	0	44	105	112
Coq10a	NM_001081040	7	1	4	5	1	0	2	14	10	0	0	0	3	0	0	3	13	47	10	4	25	0	13	1	0	0	10	0	0	12	0	0	0	8	21	4	3	23	0	28	0	5
Scaf1	NM_001008422	25	65	10	70	50	33	11	108	1	96	4	23	120	22	7	92	58	68	13	32	35	23	54	63	4	12	37	4	51	17	9	58	9	15	85	37	32	38	23	70	60	26
Slc39a10	NM_172653	244	295	79	280	163	162	95	254	254	235	87	159	410	23	291	80	53	187	99	138	192	157	198	134	160	109	131	131	248	169	133	94	174	110	288	216	151	42	58	128	71	180
Pdcl2	NM_023508	0	0	0	0	0	0	0	0	0	0	0	0	0	0	0	0	0	0	0	0	0	0	0	0	0	0	0	0	0	0	0	0	0	0	0	0	0	0	0	0	0	0
Gabrb2	NM_008070	0	0	0	0	0	0	1	0	0	0	0	0	0	0	0	0	0	0	0	0	0	0	0	0	0	0	0	0	0	0	0	0	0	0	0	0	0	0	0	0	2	0
Hnf1a	NM_009327	32	0	1	22	0	7	9	16	51	9	0	20	19	0	0	4	21	1	23	24	23	1	36	4	17	11	28	11	44	0	29	22	1	11	10	43	6	33	1	0	12	0
Mir1188	NR_035419	0	0	0	0	0	0	0	0	0	0	0	0	0	0	0	0	0	0	0	0	0	0	0	0	0	0	0	0	0	0	0	0	0	0	0	0	0	0	0	0	0	0
Gm20917	NM_001160136,NM_001160136_chrY:79148794_79149787	0	0	0	0	0	0	0	0	0	0	0	0	0	0	0	0	0	0	0	0	0	0	0	0	0	0	0	0	0	0	0	0	0	0	0	0	0	0	0	0	0	0
Spg21	NM_138584	68	42	74	55	94	88	0	81	74	123	34	38	140	57	102	23	26	4	109	117	46	53	127	88	37	31	26	17	167	38	50	51	14	37	16	23	5	81	53	119	95	63
Ifltd1	NM_028742	0	0	0	0	0	0	0	0	0	0	0	0	0	0	0	0	0	0	0	0	0	0	0	0	0	0	0	0	0	0	0	0	0	0	0	0	0	0	0	0	0	0
Ccl25	NM_009138,NR_033527	22	5	28	31	17	10	4	11	25	13	67	10	76	69	0	22	20	19	5	16	20	13	6	50	16	13	30	0	43	17	51	9	9	17	6	11	12	14	27	12	30	18
1700048O20Rik	NR_033553	0	32	20	19	16	13	3	44	16	25	7	17	66	14	24	5	19	5	0	26	5	12	39	0	64	21	8	51	19	13	9	10	39	33	35	18	64	30	6	31	12	11
Opa1	NM_001199177,NM_133752	49	29	23	69	84	23	25	81	38	36	125	36	19	51	60	76	12	39	18	29	14	16	24	27	58	13	76	20	63	76	48	26	64	43	46	13	55	26	6	41	18	22
Mir690	NR_030463	0	0	0	0	0	0	0	0	0	0	0	0	0	0	0	0	0	0	0	0	0	0	0	0	0	0	0	0	0	0	0	0	0	0	0	0	0	0	0	0	0	0
Grtp1	NM_025768	1	6	11	0	1	9	3	27	1	0	116	0	29	7	29	0	12	1	0	67	14	56	22	0	2	4	43	9	61	34	36	20	22	0	0	17	0	0	26	0	13	41
Rnf123	NM_032543	29.5	1.01	16.79	0	23.58	0	0	63.1	21.67	49.51	2.02	0	0	16.31	0	0	42.72	2.04	32.72	0	5.07	3.06	28.7	14.35	0	13.23	14.14	3.05	14.09	40.08	0	14.15	0	9.18	3.06	16.35	27.24	0	0	21.35	24.28	10.21
Scrib	NM_134089	10	15	69	42	13	9	26	44	4	0	1	47	38	11	15	7	0	8	0	13	35	36	4	19	21	6	0	34	62	3	16	23	10	1	27	18	8	31	28	30	8	8
Vwa5b1	NM_029401	8	68	27	0	0	0	4	0	0	0	0	17	37	15	0	0	7	0	0	31	0	0	0	0	34	0	3	0	40	0	20	3	4	0	0	0	0	0	0	49	0	0
Nutf2	NM_026532	733	891	832	806	625	584	382	782	480	1343	488	776	1177	671	660	541	693	1051	679	601	940	591	761	925	828	608	748	647	858	502	562	683	250	344	659	777	738	804	1407	1074	787	495
Dmrtc1b	NM_001039116	0	0	0	0	0	0	0	0	0	0	0	0	0	0	0	1	0	0	0	0	0	0	0	0	0	0	0	0	0	1	0	0	0	0	0	0	0	0	0	0	0	0
Fbxo36	NM_025386	100	68	40	55	61	40	72	95	64	69	44	87	197	78	83	62	24	8	42	50	93	75	94	27	30	29	68	103	55	59	48	59	35	55	54	91	156	103	101	100	70	72
Serp1	NM_030685	221	426	473	443	361	340	249	987	437	799	397	364	1079	359	260	322.66	561	728	483	408	265	224	553	510	462	336	686	372	531	347	326	422	209	297	695	500.72	554	444	655	900	408	311
Alox12e	NM_145684	0	64	0	0	0	0	0	0	3	0	0	0	0	0	31	0	0	0	0	0	42	5	38	21	15	0	0	0	0	0	0	0	0	0	0	0	0	0	0	0	0	13
Abcb11	NM_021022	0	0	13	0	0	0	0	0	0	56	0	0	0	0	0	0	0	0	0	0	0	0	0	2	0	0	11	0	0	0	0	0	0	15	0	0	0	0	0	0	0	0
Klra10	NM_008459	0	0	0	0	0	0	0	0	0	0	0	0	0	0	0	0	0	0	0	0	0	0	0	0	0	0	0	0	0	0	0	0	0	0	0	0	0	0	0	0	0	0
Kdm5a	NM_145997	387.79	476.02	305.69	375.42	204.74	280.31	123.7	606.82	188.33	652	338.28	288.64	399.74	217.85	166.83	326.85	233	438.54	222	238.34	273	155	383.2	308.85	327.92	285.45	307.08	496	356.58	241.79	194	353.48	250.45	160	567	306.41	415.19	605.57	342	527	256	143.1
Myh13	NM_001081250	0	0	0	0	0	0	0	0	0	0	0	0	0	0	0	0	0	0	0	0	0	0	0	0	0	0	0	0	0	0	0	0	0	0	0	0	0	0	0	0	0	0
Vmn2r26	NM_019917	0	0	0	0	0	0	0	0	0	0	0	0	0	0	0	0	0	0	0	0	0	0	0	0	0	0	0	0	0	0	0	0	0	0	0	0	0	0	0	0	0	0
Vmn2r2	NM_001104592	0	0	0	0	0	0	0	0	0	0	0	0	0	0	0	0	0	0	0	0	0	0	0	0	1	0	0	0	0	0	0	0	0	0	0	0	0	0	0	0	0	0
Mir6926	NR_105891	0	0	0	0	0	0	0	0	0	0	0	0	0	0	0	0	0	0	0	0	0	0	0	0	0	0	0	0	0	0	0	0	0	0	0	0	0	0	0	0	0	0
Snord73a	NR_004417	0	0	0	0	0	0	0	0	0	0	0	0	0	0	0	0	0	0	0	0	0	0	0	0	0	0	0	0	0	0	0	0	0	0	0	0	0	0	1	0	0	0
Pum1	NM_001159603,NM_001159604,NM_001159605,NM_001159606,NM_030722	665	1370	711	995	959	669	361	978	502	2173	518	1122	2023	607	718	990	736	927	471	588	848	593	721	939	500	780	697	783	1421	664	614	1090	491	662	674	923	794	1621	377	1103	1043	529
Ttc8	NM_029553,NM_198311	0	0	0	0	2	0	0	8	0	0	0	0	0	0	0	0	0	0	0	0	1	26	0	17	0	0	22	24	0	7	0	0	0	0	0	0	0	0	27	0	0	0
Teddm1a	NM_178244	0	0	0	0	0	0	0	0	0	0	0	0	0	0	0	0	0	0	0	0	0	0	0	0	0	0	0	0	0	0	0	0	0	0	0	0	0	0	0	0	0	0
Cramp1l	NM_020608	144	104	57	37	79	66	99	395	33	115	44	42	229	38	168	147	207	146	120	111	202	46	134	67	62	98	74	149	29	29	60	82	40	36	362	229	131	188	167	107	98	55
P2ry1	NM_001282016,NM_008772	0	0	0	0	0	0	0	0	0	1	0	0	0	0	0	0	0	0	0	0	0	0	0	0	0	1	2	0	0	0	0	0	0	0	0	8	0	0	0	0	0	0
Gm5458	NM_001024706	0	0	0	0	0	0	0	0	0	0	0	0	0	0	0	0	0	0	0	0	0	0	0	0	0	0	0	0	0	0	0	0	0	0	0	0	0	0	0	0	0	0
Apc	NM_007462	161	237	222	283	196	182	84	300	122	593	70	181	199	69	104	174	115	318	86	104	140	167	256	152	99	78	79	89	110	156	92	226	152	146	165	156	208	167	234	267	63	78
Gm10509	NR_045766	20.34	26.23	10.07	10.18	12.35	0	14.11	17.18	14.11	69.89	3.04	23.38	12.76	2.96	3	3.08	13.88	15.13	12	4.1	2.79	8	2.07	11.87	26.61	15.32	0	64.98	27.37	25.05	17.07	28.5	20	8	17.1	8.85	28.34	15.28	14.2	12.6	12	6
Nup93	NM_172410	478	649	578	656	333	353	269	472	226	537	387	349	1024	380	320	196	320	650	186	489	364	481	630	278	315	341	461	597	719	352	492	354	324	319	1071	325	407	673	1171	591	515	231
Lrrc39	NM_027321,NM_175413	0	1.35	5.16	15.59	4.62	1.39	8.63	0	8.76	16.25	8.42	0	9.39	1.45	0	1.23	0	1.7	6.11	6.13	8.99	1.26	8.61	3.46	0	0	2.63	12.07	1.33	0	7.51	2.54	4.34	1.14	14.65	1.5	31.13	0	35.44	11.02	1.32	0
Mtif3	NM_001256100,NM_001256101,NM_001256102,NM_029581	182.38	158.65	217.36	71.75	120.3	145.87	44.49	186.8	156.15	133.22	210.63	231.1	134.93	190.4	119.05	170.12	59.09	199.15	58.62	167.59	111.94	72.85	247.04	173.17	156.39	129.4	147.85	130.59	250.78	49.09	76.17	67.68	73.15	53.15	144.97	104.5	87.96	111.82	372.83	197.76	109.66	44.18
Lgr6	NM_001033409	0	0	0	19	0	0	0	36	0	0	0	0	0	0	0	0	0	0	0	0	0	0	18	0	2	0	0	0	0	12	7	0	1	3	0	0	0	0	0	0	4	23
Cnn1	NM_009922	8	28	0	0	11	0	1	0	0	4	0	0	0	2	0	0	0	0	0	0	8	9	0	7	7	0	0	10	0	0	0	0	0	7	0	0	0	0	1	0	6	0
Gm16938	NR_045969,NR_045970,NR_045971,NR_045972	0	0	0	0	0	0	0	17	0	0	0	0	0	0	0	0	0	0	0	0	0	10	0	0	0	0	0	0	0	0	0	0	0	15	0	0	0	0	0	0	0	3
Pinx1	NM_028228	78	12	62	96	11	13	18	39	42	66	28	37	83	67	18	54	35	84	29	13	119	114	49	31	48	38	25	52	107	27	46	48	42	27	55	16	37	31	38	99	42	25
Zfp790	NM_001145880,NM_146185	15	52	15	9	14	0	8	85	19	95	0	2	33	1	10	14	0	63	0	3	0	0	39	18	45	18	0	11	31	0	12	59	19	31	3	57	23	52	47	8	0	17
Nnmt	NM_010924	0	0	0	0	0	0	0	0	0	0	0	0	0	0	0	0	0	0	0	0	0	0	0	0	0	0	0	0	0	0	0	0	0	0	0	0	0	0	0	0	0	0
Crybg3	NM_174848	16.17	38.75	27.92	12.6	7.37	5.31	4.29	27.78	22.03	88.73	6.45	16.96	12.76	12.78	3.15	17.62	16.89	23.77	6.46	4.2	24.21	13.01	16.04	17.08	8.53	22.46	24.98	23.6	8.5	6.36	5.37	20.28	33.01	41.37	0	7.46	48.31	6.38	7.44	24.53	9.53	6.4
Vcpkmt	NM_001033236	16	12	50	30	40	17	2	11	18	4	42	17	18	15	46	25	12	10	12	35	32	22	34	19	27	26	65	12	30	28	39	31	10	5	36	15	7	8	76	26	14	19
9230112D13Rik	NM_030062	0	0	0	0	0	0	0	2	0	0	0	2	0	0	0	0	0	1	1	0	0	0	0	2	0	0	0	0	0	0	0	0	0	0	0	0	0	0	0	0	0	0
Chrnd	NM_021600	0	0	0	0	0	0	10	0	0	0	0	26	20	0	0	0	0	0	0	6	0	0	10	0	9	0	6	0	0	3	0	0	0	0	0	0	0	10	0	0	0	0
Sp110	NM_030194,NM_175397	3243.74	5182.5	3300.97	3396.98	2497.01	1729.88	1820.29	7202.53	2507.27	7205.68	2040.53	3062.08	5853.1	2417.83	1847.71	2447.91	3101.87	3004.54	2717.55	3300.61	6912.18	2848	4087.77	2732.21	1627.33	1997.7	2321.41	3206.28	4177.71	3199.37	2674	4028.54	1803.39	2132.97	4558.1	3710.9	5532.59	3104.79	2054.95	4672.51	3736.45	2273.8
Ddx41	NM_134059	426	651	522	664	413	331	124	511	337	1014	216	248	1134	211	387	839	153	789	105	466	659	197	392	248	259	345	348	767	614	319	448	199	243	233	497	838	546	598	656	689	612	213
Grik3	NM_001081097	0	0	0	0	0	0	0	0	0	0	0	0	0	0	0	0	0	0	0	0	0	0	0	0	0	0	0	0	0	0	0	0	0	0	0	0	0	0	1	0	0	0
Chst9	NM_199055	0	0	0	0	0	0	0	0	0	0	0	0	0	0	0	0	0	0	0	0	0	0	0	0	0	0	0	0	0	0	0	0	0	0	0	0	0	0	0	0	0	0
Coa7	NM_027250	435	526	423	636	254	345	232	550	303	554	337	490	660	282	481	506	213	1092	206	577	312	479	718	554	336	331	432	374	600	346	313	317	288	295	735	373	371	649	936	665	332	258
Mrps2	NM_001166031,NM_080452	330	495	191	165	109	86	86	280	100	125	154	241	491	94	110	133	103	145	42	117	125	90	301	135	89	192	233	228	265	177	137	51	83	99	129	110	144	384	147	234	168	84
Plekhh3	NM_146030	15	6	18	0	0	16	0	38	0	0	0	0	0	0	0	14	0	0	0	0	0	0	3	20	0	18	0	7	2	0	24	0	0	9	0	0	0	0	0	24	0	0
Mir3091	NR_037274	0	0	1	1	0	0	0	0	1	0	1	0	0	2	0	0	0	2	0	0	0	1	0	0	0	0	2	0	1	0	2	0	0	0	1	0	0	2	1	1	0	0
Lce6a	NM_001166172	0	0	0	0	0	0	0	0	0	0	0	0	0	0	0	0	0	0	0	0	0	0	0	0	0	0	0	0	0	0	0	0	0	0	0	0	0	0	0	0	0	0
Gmfg	NM_001039192,NM_001290550,NM_022024	0	0	0	0	0	0	2	16	1	0	0	1	0	1	0	0	0	0	0	0	0	0	0	0	0	0	2	0	0	4	0	0	0	0	0	0	0	0	0	0	0	4
Gm833	NR_033138	0	0	0	0	0	0	0	0	0	0	0	0	0	0	0	0	0	0	0	0	0	0	0	0	0	0	0	0	0	0	0	0	0	0	0	0	0	0	0	0	0	0
Dnajb3	NM_008299	10	18	5	8	20	0	8	6	1	2	0	17	0	0	13	3	0	12	23	0	11	44	3	0	7	6	0	25	0	3	6	10	0	29	0	17	6	32	15	2	30	5
Taf3	NM_027748	209	375	175	211	155	134	82	318	124	388	164	166	456	128	203	153	76	360	130	43	126	209	261	95	94	106	119	127	212	112	114	126	192	114	959	231	226	120	316	196	118	147
Klhdc2	NM_027117	127	137	159	56	110	108	83	241	62	48	150	113	149	104	62	108	150	157	86	109	159	162	180	214	158	125	134	117	123	85	76	76	32	67	230	217	164	91	300	151	117	78
Pla2g2d	NM_011109	0	0	0	0	0	0	0	0	0	0	0	1	0	0	0	0	0	0	0	0	0	0	0	0	0	0	0	0	0	0	0	0	0	0	0	0	0	0	0	0	0	0
Tet1	NM_001253857,NM_027384	422	785	178	383	491	346	135	340	256	1018	248	426	476	228	326	354	233	603	259	349	302	226	548	424	291	289	324	228	489	228	338	276	288	231	229	299	310	447	249	575	386	311
Zc3h18	NM_001029993,NM_001029994	234	423	142	361	201	234	141	451	207	685	217	275	796	109	219	334	130	373	254	288	413	147	331	290	267	176	175	166	376	341	165	343	256	199	389	334	295	291	100	479	178	112
Brinp2	NM_207583	0	0	0	0	0	0	0	0	0	0	0	0	0	0	0	0	0	0	0	0	0	0	0	0	0	0	0	0	0	5	0	0	0	0	0	0	0	0	0	0	0	0
Man2c1os	NR_102289	0	8.95	0	14	0	1.26	1	10	0	1	0	3	25.76	1	0	34	1	29.43	13	8	2	6	12.38	7	1	7	14	6.51	2.01	14	5	4	5	2	16.39	11	17	10	9	4	14	2
Tnfaip8l2	NM_027206	84	113	74	90	88	37	240	58	85	171	130	69	44	85	81	8	11	69	261	102	82	38	130	29	63	45	60	50	123	158	118	38	71	125	179	155	422	207	0	109	63	4
Lphn3	NM_198702	0	0	0	0	0	0	0	0	0	0	0	0	0	0	0	0	0	0	0	0	0	0	0	0	0	0	0	0	0	0	0	0	0	0	0	0	0	0	0	0	0	0
Atr	NM_019864	13	10	28	6	26	18	19	0	43	39	99	19	61.94	31	0	5.18	0	47	22	18	31	15.82	20	16	0	32	11	0	24	45	16	14.71	32	42	0	5.28	25	12	0	6	10	2.12
Col3a1	NM_009930	0	0	0	0	0	0	0	0	0	0	0	0	0	0	0	0	0	0	0	0	0	0	0	0	0	0	0	0	0	0	0	0	0	0	0	0	0	0	0	0	0	0
Scamp2	NM_022813	198	356	134	121	35	135	41	173	108	286	181	150	572	99	243	178	103	181	56	211	148	150	231	209	107	68	129	44	169	117	171	135	135	194	83	215	56	134	264	232	135	79
Fli1	NM_008026	0	0	0	0	0	0	0	0	0	0	0	0	0	0	0	0	0	0	0	0	0	0	0	0	0	0	0	0	0	0	0	0	0	0	0	0	0	0	0	0	0	0
Mettl3	NM_019721	209.73	315.5	164.95	338.95	93.52	152.49	86.24	322.05	98.39	283.22	62.65	130.91	587.18	105.23	1.01	170.41	145.5	255.77	112.48	250.62	167.75	173.74	284.55	236.77	172.26	126.23	141.83	160.97	556.23	242.86	156.19	261.46	122.63	94.33	241.05	281	132.25	338.93	259.37	304.49	313.77	130.78
Ikbip	NM_026166,NM_027078	17	19	24	5	19	19	3	64	11	28	6	23	33	51	12	19	17	0	10	0	18	15	21	3	17	0	31	13	3	33	19	5	11	9	29	39	27	16	67	13	15	2
Lrrcc1	NM_001163579,NM_001163580,NM_028915	9	40	6	3	6	7	0	16	4	0	3	6	18	0	0	0	0	9	16	4	1	2	19	6	0	0	1	0	19	11	18	5	0	23	0	8	17	0	0	6	13	3
1700009C05Rik	NR_046040	0	0	0	0	0	0	0	0	0	0	0	0	0	0	0	0	0	0	0	0	0	0	0	0	0	0	0	0	0	0	0	0	0	0	0	0	0	0	0	0	0	0
Mir7239	NR_106098	0	0	0	0	0	0	0	0	0	0	0	0	0	0	0	0	0	0	0	0	0	0	0	0	0	0	0	0	0	0	0	0	0	0	0	0	0	0	0	0	0	0
Eln	NM_007925	7	0	0	0	0	0	0	0	0	0	0	0	0	0	0	0	0	0	0	0	0	0	0	0	0	4	0	0	0	0	0	0	0	0	0	0	0	0	0	0	0	0
Ift46	NM_023831	185	90	131	115	140	89	44	140	93	371	101	61	340	142	22	122	95	186	44	18	142	29	131	151	91	72	26	212	218	174	60	47	69	69	218	148	75	159	203	135	27	74
Psmd9	NM_026000	344	608	460	310	279	175	156	592	293	508	496	494	627	198	376	518	267	495	179	212	435	240	455	298	264	248	259	461	539	325	332	324	253	259	791	201	213	397	391	436	339	229
Reep4	NM_180588	28	0	15	29	15	14	0	0	36	1	29	42	0	8	100	0	12	0	0	74	44	19	103	30	20	8	0	0	30	69	54	13	10	22	0	29	0	21	34	59	10	14
Lgals1	NM_008495	12	9	0	0	9	7	0	25	4	0	0	0	0	9	16	8	0	14	4	0	11	16	6	3	5	7	0	21	5	5	0	0	3	0	0	7	26	1	0	2	6	0
Eng	NM_001146348,NM_001146350,NM_007932	62	7	66	20	20	15	21	169	60	0	138	39	86	19	99	65	3	50	43	117	27	37	124	0	13	14	34	80	79	170	49	31	17	0	0	73	33	34	63	48	34	51
Pak1	NM_011035	165	154	170	162	162	156	76	166	85	148	172	148	230	264	123	72	78	77	62	105	97	78	119	90	82	87	179	86	184	126	102	144	97	81	160	157	171	178	298	82	77	53
Rassf9	NM_146240	0	0	0	0	0	0	0	0	0	0	0	0	0	0	0	0	0	0	0	0	0	0	0	0	0	0	0	0	0	0	0	0	0	0	0	0	0	0	0	0	0	0
Mir6897	NR_105862	0	0	0	0	0	0	0	0	0	0	0	0	0	0	0	0	0	0	0	0	0	0	0	0	0	0	0	0	0	0	0	0	0	0	0	0	0	0	0	0	0	0
Klra22	NM_053152	0	0	0	0	0	0	0	0	0	0	0	0	0	0	0	0	0	0	0	0	0	0	0	0	0	0	0	0	0	0	0	0	0	0	0	0	0	0	0	0	0	0
Zfp758	NM_145484	36.96	16.28	25.35	26.32	5	13	9	32.47	18.14	30.62	0	6.3	33.27	28.16	7.48	0	11.55	4	23	2.09	7	6	25	17	6.01	11.8	28.26	14.32	9.67	11.11	30.44	6.76	7.28	17.38	4.09	2.55	25.7	51.58	13.16	17.14	18.45	3.59
Lrit1	NM_146245	0	0	0	0	0	0	0	0	0	0	0	0	0	0	0	0	0	0	0	0	0	0	0	0	0	0	0	0	0	0	0	0	0	1	0	0	0	0	0	0	0	0
Pds5a	NM_001081321	44	45	70	40	39	54	39	24	66	72	34	27	33	54	0	9	14	40	97	64	37	9	68	60	33	70	54	55	71	44	35	72	30	71	23	31	54	78	83	107	71	44
Rnf43	NM_172448	26	0	1	0	0	0	0	0	18	1	48	2	0	0	0	0	0	0	0	0	0	0	25	5	0	16	0	0	0	9	2	0	3	0	0	14	0	0	2	0	21	11
Zbed6	NM_001166552	9	3	0	3	9	9	3	6	9	0	0	10	11	0	0	5	0	54	7	6	18	18	1	38	42	0	38	5	29	8	8	3	11	2	2	1	29	6	4	13	2	0
Rhoq	NM_145491	0	0	0	0	0	0	0	0	0	0	0	0	0	0	0	0	0	0	14.34	0	0	0	8.47	0	0	0	0	0	0	0	0	0	1.06	0	0	0	0	0	0	0	0	0
4930579F01Rik	NM_001163385,NM_001163386	0	0	0	0	0	0	0	7	0	0	0	0	0	0	0	0	0	0	2	0	0	2	0	0	0	0	0	0	0	0	0	0	0	0	0	0	0	0	0	5	0	0
Clca3b	NM_139148	0	0	0	1	0	0	0	0	0	0	2	0	0	0	0	2	0	0	0	0	0	0	1	0	0	0	0	0	3	0	0	0	0	0	0	0	0	0	0	0	0	0
Esp24	NM_001256050	6	12	3	3	1	4	12	46	0	7	0	2	22	2	0	0	2	0	2	0	8	8	6	0	72	40	3	4	5	5	34	11	0	8	23	26	139	36	0	10	2	0
Pou1f1	NM_008849	0	0	0	0	0	0	0	0	0	0	0	0	0	0	0	0	0	0	0	0	0	0	0	0	0	0	0	0	0	0	0	0	0	0	0	0	0	0	0	0	0	0
Gm16675	NR_045750	0	0	0	0	0	0	0	0	0	0	0	0	0	0	0	0	0	0	0	0	0	0	0	0	0	0	0	0	0	0	0	0	0	0	0	0	0	0	0	0	0	0
Papd7	NM_001169131,NM_198600	73	132	153	197	68	114	31	458	131	68	0	112	239	3	90	146	49	102	86	25	210	156	57	18	54	114	109	225	46	171	47	37	133	97	478	161	171	118	175	92	196	126
Adam18	NM_010084	0	0	0	0	0	0	0	0	0	0	0	0	0	0	0	0	0	0	0	0	0	0	0	0	0	0	0	0	0	0	0	0	0	0	0	0	0	0	0	0	0	0
Nans	NM_053179	61	153	42	79	49	31	27	109	36	52	89	56	102	50	173	98	23	129	57	88	96	60	73	105	76	33	24	42	66	36	23	55	52	55	224	101	67	109	54	66	57	27
4930447F24Rik	NR_126077,NR_126078	0	0	0	0	0	0	0	0	0	0	0	0	0	0	0	0	0	0	0	0	11	0	0	0	0	0	0	0	0	0	0	0	0	0	0	0	0	0	0	0	0	0
Aqp6	NM_175087	0	0	0	0	0	0	0	0	0	0	0	0	0	0	0	0	0	0	0	0	0	0	0	0	0	0	0	0	0	0	0	0	0	0	0	0	0	0	0	0	0	0
Dner	NM_152915	12	0	0	0	0	0	2	0	2	26	0	7	0	0	14	0	0	0	35	0	0	0	0	0	0	0	0	0	0	7	1	11	0	0	107	0	0	0	0	0	0	1
Mtmr1	NM_016985	0	0	15	26	5	1	10	0	1	0	0	9	0	8	16	13	14	0	0	0	15	56	12	49	2	4	5	0	7	32	5	20	9	0	4	23	54	0	0	37	8	7
March1	NM_001166372,NM_001166375,NM_001293784,NM_175188	0	0	0	0	0	0	0	0	2	0	0	0	0	0	0	0	0	0	0	0	0	0	0	0	0	0	0	0	0	3	0	0	0	0	0	0	0	0	0	0	0	0
Mir7068	NR_106036	0	0	0	0	0	0	0	0	0	0	0	0	0	0	1	0	0	0	0	0	0	0	0	0	0	0	0	0	0	0	0	0	0	0	0	0	0	1	0	0	0	0
Olfr597	NM_001011845	0	0	0	0	0	0	0	0	0	0	0	0	0	0	0	0	0	0	0	0	0	0	0	0	0	0	0	0	0	0	0	0	0	0	0	0	0	0	0	0	0	0
Strada	NM_001252448,NM_001252449,NM_028126	195	241	436	290	114	196	95	126	133	395	116	235	489	131	98	114	174	333	102	212	291	87	313	177	67	202	142	48	347	230	399	188	117	110	129	53	49	199	455	246	244	128
Lyzl1	NM_026092	0	0	0	0	0	0	0	0	0	0	0	0	0	0	0	0	0	0	0	0	0	0	0	0	0	0	0	1	0	0	0	0	0	0	0	0	0	0	0	0	0	0
Olfr681	NM_207557	0	0	0	0	0	0	0	0	0	0	0	0	0	0	0	0	0	0	0	0	0	0	0	0	0	0	0	0	0	0	0	0	0	0	0	0	0	0	0	0	0	0
Olfr611	NM_146727	0	0	0	0	0	0	0	0	0	0	0	0	0	0	0	0	0	0	0	0	0	0	0	0	0	0	0	0	0	0	0	0	0	0	0	0	0	0	0	0	0	0
Psg29	NM_054064	0	0	0	0	0	0	0	0	0	0	0	0	0	0	0	0	0	0	0	0	0	0	0	0	0	0	0	0	0	0	0	0	0	0	0	0	0	0	0	0	0	0
Mir487b	NR_030271	0	0	0	0	0	0	0	0	0	0	0	0	0	0	0	0	0	0	0	0	0	0	0	0	0	0	0	0	0	0	0	0	0	0	0	0	0	0	0	0	0	0
Ugt2a3	NM_028094	0	0	0	0	0	0	0	0	0	0	0	0	0	0	0	0	0	0	0	0	0	0	0	0	0	0	0	0	0	0	0	0	0	0	0	0	0	0	0	0	0	0
Gm2115	NR_045098	0	0	0	0	0	0	0	0	0	0	0	0	0	0	0	0	0	0	0	0	0	0	0	0	0	0	0	0	0	0	0	0	0	0	0	0	0	0	0	0	0	0
2900076A07Rik	NR_045299	0	14	0	3	0	2	0	0	0	0	0	0	0	6	0	3	0	0	0	8	1	7	5	0	1	10	3	9	2	7	4	8	0	0	0	4	0	0	9	0	0	1
Six5	NM_011383	0	0	0	0	0	0	0	0	0	0	0	0	0	0	0	0	0	0	0	0	0	0	0	0	0	0	0	0	0	0	0	0	0	0	0	0	0	0	0	0	0	4
Apobec4	NM_001081197	0	0	0	0	0	0	0	0	0	0	0	0	0	0	0	0	0	0	0	0	0	0	0	0	0	0	0	0	0	0	0	0	0	0	0	0	4	0	0	0	0	0
Fam96a	NM_026635	497	586	580	568	390	282	176	384	387	489	382	456	771	288	256	313	335	489	166	314	598	344	459	501	327	436	368	361	509	368	299	403	247	387	233	429	369	701	654	563	301	305
Copz1	NM_019817	745	1389	942	1126	515	519	232	956	526	858	443	696	1363	592	661	470	720	1400	485	801	754	483	661	1011	584	543	573	561	816	654	491	564	319	455	1056	603	567	986	894	769	634	509
Prl2c3	NM_011118	0	0	0	0	0	0	0	0	0	0	0	0	0	0	0	0	0	0	0	0	0	0	0	0	0	0	0	0	0	0	0	0	0	0	0	0	0	0	0	0	0	0
1700049G17Rik	NM_028538	72.66	234.94	89.75	76.28	60.85	52.08	28.24	77.36	38.32	123.62	86.21	81.17	68.67	44.45	20.43	15.84	12.5	39.67	59.03	38.68	50.79	92.44	109.32	76.02	70.71	25.34	118.36	59.86	23.27	18.22	10.56	110.58	35.95	41.41	27.85	86.91	139.33	157.03	337.18	51.73	61.54	34
Slc22a17	NM_021551	0	0	0	0	0	0	0	11	0	0	0	0	0	0	0	0	0	0	0	11	0	0	0	0	0	0	0	17	0	0	0	0	0	0	0	0	0	0	0	0	0	0
Cnot7	NM_001271542,NM_001271543,NM_011135	511	502	464	406	170	305	136	498	229	492	289	316	381	213	121	163	218	383	313	210	284	361	294	354	166	324	575	560	373	278	299	312	275	362	361	195	350	439	464	385	413	183
Supt6	NM_009297	725	1630	1070	1775	1031	901	373	1548	668	2650	456	978	1666	166	619	826	675	1822	633	777	1381	471	947	680	652	712	612	1357	1318	549	389	853	460	666	2082	802	933	1587	736	1293	967	398
Pltp	NM_011125	0	10.06	0	2.01	0	3.01	0	0	5.06	0	11.05	5.01	3.01	1.01	1	0	1	2	0	0	3.01	2.01	27.11	2	0	9.05	1	5.05	11.01	0	0	7.05	1	32.13	3.01	9.03	1.01	10.05	0	1	0	2
Hgsnat	NM_029884	66	67	14	10	26	0	0	43	18	42	167	13	18	0	0	9	13	30	21	17	23	14	33	0	44	25	19	19	18	9	34	25	12	0	67	1	0	71	0	52	30	15
Ufsp1	NM_027356	0	0	18	13	9	10	18	15	7	0	29	0	43	11	0	0	35	0	36	0	0	0	8	20	1	1	14	0	7	45	0	41	5	12	0	0	12	13	32	48	4	0
Mir7093	NR_106061	0	0	0	0	0	0	0	0	0	0	0	0	0	0	0	0	0	0	0	0	0	0	0	0	0	0	0	0	0	0	0	0	0	0	0	0	0	0	0	0	0	0
Lppr2	NM_001290299,NM_144935	0	0	0	0	0	0	0	38	1	0	0	9	0	0	0	0	0	0	0	0	0	0	0	0	0	0	0	0	0	0	0	0	0	0	0	0	0	0	0	0	0	0
Gldn	NM_177350	0	0	0	0	0	0	0	0	0	0	0	0	0	0	0	0	0	0	0	0	0	0	0	0	0	0	0	0	0	0	0	0	0	0	0	0	0	0	0	0	0	0
Atmin	NM_177700	209	402	110	208	158	104	62	177	121	171	72	217	310	79	392	151	155	263	50	260	173	275	307	153	114	127	163	247	104	139	102	194	54	163	238	177	137	191	23	128	112	115
Ccdc58	NM_001159421,NM_001159422,NM_198645	193	236	258	303	181	200	124	295	195	292	249	189	253	200	77	79	192	214	104	158	221	261	323	320	183	208	203	180	394	206	183	206	171	127	81	221	271	276	441	258	191	109
Nop16	NM_178605	333	788	338	439	277	342	199	322	267	765	298	353	864	271	333	513	364	372	239	323	575	247	419	319	350	302	324	439	369	262	199.97	478	187	192	927.97	387	455	476	827	463	296	144
Gm20815	NM_001017394	0	0	0	0	0	0	0	0	0	0	0	0	0	0	0	0	0	0	0	0	0	0	0	0	0	0	0	0	0	0	0	0	0	0	0	0	0	0	0	0	0	0
Map7d1	NM_001145970,NM_144941	0	0	21	2	9	11	0	1	0	0	10	17	21	7	0	53	41	46	0	0	29	35	36	3	1	9	16	0	0	0	0	0	0	5	133	51	0	0	0	0	17	0
Atpif1	NM_007512	232	201	301	213	114	129	150	176	276	142	93	162	390	167	142	110	116	215	40	303	162	279	223	226	150	118	170	197	271	261	271	142	124	148	145	223	187	227	396	197	173	117
Rcbtb2	NM_001170694,NM_134083,NR_033185	2	0	0	0	0	0	0	1	0	0	0	0	0	0	0	0	0	0	0	0	0	0	4	4	7	1	2	0	0	0	0	0	0	0	0	0	0	0	2	0	0	0
Ehmt1	NM_001012518,NM_001109686,NM_001109687,NM_172545	414	908	420	609	294	492	207	646	313	1016	323	514	1303	270	277	693	313	465	356	216	740	343	576	503	424	293	224	423	774	313	371	523	279	336	593	388	355	762	430	772	523	236
Snord67	NR_028553	0	0	0	0	0	0	0	0	0	0	0	0	0	0	0	0	0	0	0	0	0	0	0	0	0	0	0	1	0	0	0	0	0	0	0	0	0	0	0	0	0	0
Gm2927	NM_001282034	0	0	0	0	0	0	0	0	0	0	0	0	0	0	0	0	0	0	0	0	0	0	0	0	0	0	0	0	0	0	0	0	0	0	0	0	0	0	0	0	0	0
Ucn	NM_021290	0	0	0	0	0	0	0	0	0	0	0	0	0	0	0	0	0	0	0	0	0	0	0	0	0	0	0	0	0	0	0	0	0	0	0	0	0	0	0	0	0	0
Rps23	NM_024175	1319.14	2245.1	1278.15	2121.86	946.78	982.73	678.32	1800.24	1080.26	1726.61	1711.64	1318.1	2993.14	1484.07	1431.18	1569.49	1554.06	1996.18	632.86	1651.51	2090.31	1782.04	2443.12	1831.83	1066.19	1321.39	1129.82	942.27	2116.23	1432.92	1337.6	2364.61	952.15	1188.86	858.09	1347.03	1795.06	1372.3	1458.65	2713.97	1393.87	986.72
Gpx5	NM_010343	0	0	0	0	0	0	0	0	0	0	0	0	0	0	0	0	0	0	0	0	0	0	0	0	0	0	0	0	0	0	0	0	0	0	0	0	0	0	0	0	0	0
Apip	NM_019735	16	38	22	29	7	4	2	32	16	0	17	39	67	9	9	16	3	18	11	0	42	2	9	6	26	11	6	57	16	9	23	11	16	14	46	20	8	26	0	14	13	7
Hinfp	NM_172162	505	959	532	528	586	404	312	706	364	1559	560	495	1158	236	367	565	545	804	366	400	624	351	623	445	612	400	412	555	598	456	383	658	338	254	952	557	414	796	621	1078	628	277
Actr3b	NM_001004365	11	15	0	16	17	5	11	0	17	0	18	13	5	0	0	0	0	0	0	36	0	6	14	13	0	0	0	0	2	13	0	19	5	0	25	0	14	0	0	8	11	0
Clpb	NM_009191	232	207	161	254	36	109	38	120	143	172	170	148	297	166	252	56	87	224	39	164	156	112	121	79	144	147	92	175	116	99	194	79	83	61	60	99	97	175	343	247	113	56
Mamld1	NM_001081354,NM_001256048	0	0	0	0	0	0	0	0	0	0	0	0	0	0	0	0	0	0	0	0	0	0	0	0	0	0	0	0	0	0	0	0	0	0	0	0	0	0	0	0	0	1
Fancc	NM_001042673,NM_001282942,NM_007985	23	50	32	46	0	74	18	0	51	149	75	64	62	38	62	28	36	99	19	88	50	47	50	66	29	45	11	129	41	24	7	8	40	39	1	86	0	7	49	68	76	19
Slc1a1	NM_009199	1438	1979	1240	1561	877	829	304	1559	858	2127	828	1020	1346	803	640	1109	304	1658	398	886	1210	637	1276	584	691	696	962	1040	1622	1162	903	757	906	941	2558	861	522	1181	1524	1500	928	827
Rffl	NM_001007465,NM_001164569,NM_001164570,NM_001164571,NM_026097	240.16	580.43	476.62	430.84	226.56	374.57	139.08	728.18	224.76	323.36	122.29	358.14	224.66	202.69	438	276.45	42.58	164.07	98.44	439.2	293.61	88.04	493.57	394.56	97.25	219.46	382.68	450.94	445.37	278.65	334.27	232.35	159.36	193	228.08	238.01	206.38	115.74	659.55	642.86	316.16	250.01
Mgat4a	NM_001290801,NM_173870	6	43	23	42	32	5	9	7	15	54	14	14	94	16	19	20	17	46	0	3	41	6	50	15	19	24	2	0	24	5	13	27	13	18	55	3	46	15	0	6	24	15
Gm6040	NM_001025353	0	0	0	0	0	0	0	0	0	0	0	0	0	0	0	0	0	0	0	0	0	0	0	0	0	0	0	0	0	0	0	0	0	0	0	0	0	0	0	0	0	0
Olfr1281	NM_001005568	0	0	0	0	0	0	0	0	0	0	0	0	0	0	0	0	0	0	0	0	0	0	0	0	0	0	0	0	0	0	0	0	0	0	0	0	0	0	0	0	0	0
Fam212a	NM_026597	1608	1109	1494	1026	441	337	243	1315	303	1201	1069	678	770	681	442	947	478	1696	188	899	566	268	1039	777	933	485	525	457	912	564	535	440	747	923	1476	949	582	829	1890	1564	703	542
Rbpj	NM_001080927,NM_001080928,NM_001277116,NM_009035	236	291	135	146	126	125	117	165	102	314	98	156	279	86	78	131	110	121	115	194	113	108	194	186	183	126	141	114	230	179	182	157	62	152	308	168	113	243	320	272	205	129
Parp11	NM_181402	0	39	0	0	0	0	0	11	0	0	0	11	4	0	0	8	0	0	0	0	0	0	2	1	0	2	0	0	0	0	15	0	0	0	70	0	0	0	0	8	0	0
4930455B14Rik	NR_045968	0	0	0	0	0	0	0	0	0	0	0	0	0	0	0	0	0	0	0	0	0	0	0	0	0	0	0	0	0	0	0	0	0	0	0	0	0	0	0	0	0	0
Slc22a23	NM_001033167	0	0	26	0	0	0	0	4	0	0	0	0	19	14	0	11	2	39	0	0	0	11	0	0	0	0	6	0	0	12	0	0	29	1	74	0	41	0	0	0	0	0
Gkn3	NM_026860	0	0	0	0	0	0	0	0	0	0	0	0	0	0	0	0	0	0	0	0	0	0	0	0	0	0	0	0	0	0	0	0	0	0	0	0	0	0	0	0	0	0
Tango6	NM_173037	72	257	80	119	53	88	17	76	47	81	74	38	322	89	108	66	51	177	60	94	182	140	52	117	74	65	130	43	83	73	16	25	2	115	329	41	126	56	141	195	65	27
Mir3087	NR_037270	0	0	0	0	0	0	0	0	0	0	0	0	0	0	0	0	0	0	0	0	0	0	0	0	0	0	0	0	0	0	0	0	0	0	0	0	0	0	0	0	0	0
Gpr179	NM_001081220	0	0	4	0	0	0	0	0	0	0	0	0	0	1	0	0	0	0	19	0	9	0	3	0	0	0	0	0	0	0	0	0	0	10	0	1	0	0	0	0	0	0
AF067061	NM_199060	0	66.75	0	0	0	0	0	18.41	0	0	0	7.93	0	2	0	0	0	0	9	0	5	3	0	0	0	0	0	0	2	0	0	0	5	2.45	2.11	0	9	0	0	0	0	13
P2rx7	NM_001038839,NM_001038845,NM_001038887,NM_001284402,NM_011027	0	0	0	14	0	0	0	69	2	0	2	0	6	2	0	16	0	5	0	0	0	3	2	2	0	6	2	0	0	19	1	2	0	2	39	0	5	2	2	0	2	10
Mug1	NM_008645	0	0	0	0	0	0	0	0	0	0	0	0	0	0	0	0	0	0	0	1	0	0	0	0	0	0	0	0	0	0	0	0	0	0	0	0	0	0	0	0	0	0
Brat1	NM_001276287,NM_181066,NR_074085	285	703	48	381	169	118	87	361	172	187	309	186	570	126	212	273	114	128	94	88	249	175	231	176	168	176	75	362	335	129	74	246	94	188	509	462	297	386	405	423	217	77
Trim36	NM_001170855,NM_178872	24	0	0	0	6	2	1	7	0	0	0	3	34	0	0	0	0	0	0	0	0	0	0	19	0	1	0	0	0	0	0	0	0	0	30	3	0	0	0	24	0	0
Olfr564	NM_146359	0	0	0	0	0	0	0	0	0	0	0	0	0	0	0	0	0	0	0	0	0	0	0	0	0	0	0	0	0	0	0	0	0	0	0	0	0	0	0	0	0	0
Arc	NM_001276684,NM_018790	0	0	0	0	0	0	0	0	0	0	0	0	0	0	0	0	0	0	0	0	0	0	0	0	0	0	0	0	0	0	0	0	0	0	0	0	0	0	0	0	0	0
Vma21	NM_001081356,NM_001290780,NM_001290781	38	42	45	47	22	54	47	71	21	75	39	30	125	67	30	41	74	45	2	43	57	63	83	84	63	46	99	70	74	44	71	72	39	46	25	71	25	46	55	110	42	18
2610044O15Rik8	NM_153780	48.27	51	42	48	26	24	12	46	43	19.03	39	54	45	26	39	10	27	27	16	19	12	25	47	30	12	33	35	6	73	38	17	30	33	12	23	19	27	14	159	29	23	16
Cox5b	NM_009942	213	501	241	370	279	158	117	639	245	261	159	237	1032	185	261	401	204	438	141	296	297	241	253	313	184	212	200	224	393	218	312	283	118	187	622	262	217	353	468	469	249	122
Akirin2	NM_001007589	142.2	86	68	44	14.52	34.61	39.77	110.88	31	144	25	31	38	9.34	32	39	74.76	108	43	76	50	94.8	131.64	63	68	92	81	37	20	22	17	25	35.07	55	57	107	93.44	52	105.57	87	26	17
Dbnl	NM_001146308,NM_001146309,NM_013810	256	348	406	431	116	222	26	335	132	395	193	90	549	85	206	290	147	611	77	319	227	205	244	68	203	217	141	296	224	188	232	61	239	141	283	169	110	453	441	307	249	145
Arhgap11a	NM_181416	1031	1772	1062	1346	676	917	507	1697	648	2097	787	909	1657	468	804	668	643	1276	536	755	834	484	1029	834	651	595	842	882	1019	664	457	895	731	840	1490	605	956	1372	952	1320	890	462
Vmn1r218	NM_134222	0	0	0	0	0	0	0	0	0	0	0	0	0	0	0	0	0	0	0	0	0	0	0	0	0	0	0	0	0	0	0	0	0	0	0	0	0	0	0	0	0	0
Avl9	NM_030235	183	600	203	357	353	371	144	262	156	363	73	247	282	140	225	142	209	364	139	301	182	176	173	278	247	192	180	169	217	167	132	276	243	159	220	171	94	318	307	289	156	93
Pepd	NM_008820	104	189	73	140	25	85	15	210	75	146	27	143	270	5	57	149	3	275	11	6	71	68	108	35	37	72	81	49	142	72	22	15	57	34	306	26	13	92	185	24	40	30
Ankle1	NM_172756	74	38	37	144	63	7	22	36	11	0	7	43	117	18	44	0	48	185	54	59	30	44	40	36	24	27	65	12	123	51	105	51	37	62	53	42	25	91	98	221	56	30
Mir196a-1	NR_029721	0	0	0	0	0	0	0	0	0	0	0	0	0	0	0	0	0	0	0	0	0	0	0	0	0	0	0	0	0	0	0	0	0	0	0	0	0	0	0	0	0	0
Irg1	NM_008392	0	0	0	0	0	0	0	0	0	0	0	0	0	0	0	0	0	0	0	0	0	0	0	0	0	0	0	2	0	0	0	0	0	0	0	0	0	0	1	0	0	0
A930006K02Rik	NR_077219	0	0	0	6	0	0	0	1	0	0	0	0	0	0	0	0	1	0	0	0	0	0	0	0	0	0	0	9	0	0	0	0	0	0	0	0	0	0	0	0	0	0
Trmt10a	NM_175389	77	100	47	75	40	91	10	153	77	50	22	50	158	27	51	37	21	147	42	44	74	113	173	73	35	55	64	104	144	56	35	94	48	64	235	19	57	58	203	151	48	88
Tmprss7	NM_172455	0	0	0	0	0	0	0	0	0	0	0	0	0	0	0	0	0	0	0	0	0	0	0	0	0	0	0	0	0	0	0	0	0	0	0	0	0	0	0	0	0	0
Uqcc1	NM_018888,NR_024487	631	897	756	439	531	373	334	632	380	1044	368	625	959	552	548	468	793	643	287	483	840	366	589	613	491	348	498	967	651	345	548	521	373	341	585	554	315	534	1119	934	517	287
Cnga1	NM_007723	0	0	0	0	0	0	0	20	0	0	0	0	0	0	0	0	0	0	3	0	0	0	1	0	0	0	0	0	0	0	0	0	0	0	0	1	0	0	0	0	0	1
4930402F06Rik	NM_001080709,NM_001272040	0	0	0	0	0	0	0	0	0	0	0	0	0	0	0	0	0	0	0	0	0	0	0	0	0	0	0	0	0	0	0	0	0	0	0	0	0	0	0	0	0	0
Il15	NM_001254747,NM_008357	0	0	0	0	0	0	0	0	0	0	0	0	0	0	0	0	0	0	0	0	0	0	0	0	0	0	0	0	0	0	0	0	0	0	0	0	0	0	0	0	0	0
Clnk	NM_013748	0	0	0	0	0	0	0	0	0	0	0	0	0	0	12	0	0	0	0	0	0	0	0	0	0	0	0	0	7	0	0	0	0	0	0	0	0	0	0	0	0	0
Chd9	NM_177224	0	10	1	9	0	18	0	14	7	6	12	2	10	0	0	2	14	0	15	0	0	19	18	0	11	2	3	0	3	10	0	10	18	0	0	40	1	0	0	10	0	10
Fbxl7	NM_176959	0	0	0	0	0	0	0	0	0	0	0	0	0	0	0	0	0	0	0	0	0	0	0	0	0	0	0	0	0	0	0	13	0	0	31	0	0	0	18	0	12	0
Trim25	NM_009546	92	416	76	107	49	43	57	117	135	205	84	117	307	32	61	48	43	94	107	43	51	69	131	105	58	100	66	98	138	123	51	84	64	132	176	118	125	133	160	54	42	64
Zkscan5	NM_001167944,NM_016683	113	65	13	96	75	17	51	66	20	213	35	84	242	26	0	149	8	106	55	56	166	20	5	12	61	23	12	113	51	55	53	36	52	17	81	76	1	89	48	47	42	0
Mir3093	NR_037276	0	0	0	0	0	0	0	0	0	0	0	0	0	0	0	0	0	0	0	0	0	0	0	0	0	0	0	0	0	0	0	0	0	0	0	0	0	0	0	0	0	0
Noxred1	NM_027744	15	0	0	0	0	0	10	27	26	0	31	0	0	0	8	17	3	0	3	5	4	13	4	2	11	7	13	4	4	20	4	26	6	4	0	21	29	0	0	0	18	2
Umad1	NM_001302353,NM_001302354	0	2	16	16	4	5	6	2	16	28	4	13	1	24	0	9	17	2	0	2	10	11	11	0	9	9	8	0	1	8	0	14	4	4	6	6	11	9	0	4	0	0
Olfr876	NM_146883	0	0	0	0	0	0	0	0	0	0	0	0	0	0	0	0	0	0	0	0	0	0	0	0	0	0	0	0	0	0	0	3	0	0	0	0	0	0	0	0	0	0
Nxnl1	NM_145598	0	0	0	17	0	0	0	0	0	0	0	0	0	0	0	0	0	0	0	0	3	0	0	7	0	0	0	0	0	0	0	0	0	0	0	0	0	0	0	0	0	0
Scarf2	NM_153790	0	0	0	0	0	0	0	0	0	0	0	0	0	0	0	0	0	0	0	0	0	0	0	0	0	0	0	0	0	0	0	0	0	0	0	0	0	0	0	0	0	0
Mir190b	NR_030543	0	0	0	0	0	0	0	0	0	0	0	0	0	0	0	0	0	0	0	0	0	0	0	0	0	0	0	0	0	0	0	0	0	0	0	0	0	0	0	0	0	0
Zbtb8a	NM_028603	265	239	321	335	263	233	90	143	221	270	110	228	694	175	208	143	99	192	64	196	203	197	315	311	174.97	143	202	245	457	203	207.98	160	145	125	353	275	195	409	250	429	269	200
Ptpn20	NM_008978	0	0	0	0	0	0	0	0	0	0	0	0	0	0	0	0	0	0	0	0	0	0	0	0	0	0	0	0	0	0	0	0	0	0	0	0	0	0	0	0	0	0
Tomm20	NM_024214	2265	2868	2172	2643	1740	1729	1268	2187	1479	2503	1870	1855	3739	1770	1550	2405	1728	3516	1471	2038	3016	1749	2536	2639	1938	1808	2199	2144	2777	2246	1995	2186	1377	1350	2027	2496	2300	2710	3746	4180	2005	1327
Zfp692	NM_001040686,NM_182996	35	72	61	27	1	0	8	25	10	0	0	32	129	23	0	32	13	109	0	43	47	5	34	35	14	28	35	49	1	45	74	37	14	0	0	22	0	92	18	16	15	19
H2-M9	NM_008205	0	0	0	0	0	0	0	0	0	0	0	0	0	0	0	0	0	0	0	0	0	0	0	0	0	0	0	0	0	0	0	0	0	0	0	0	0	0	0	0	0	0
Sntb2	NM_009229	122	78	63	35	65	46	70	255	14	322	23	101	31	37	111	89	100	163	184	176	165	226	218	136	123	60	20	410	62	30	20	28	46	25	915	146	208	262	7	82	100	73
Ppfibp2	NM_001163557,NM_008905	600.86	465	640	417	204	196	69	171	162	141	67	255	298	374	305	244	99	555	34	396	259	158	540	319	236	195	183	219	790	181	217	192	165	94	111	119	40	226	398	393	167	234
Klhl29	NM_001164493	0	0	0	0	0	0	0	19	0	0	0	0	0	0	0	0	0	0	0	0	0	0	0	0	0	4	0	0	0	2	0	0	0	0	0	0	0	1	0	0	3	0
Cd7	NM_009854	20	35	31	2	57	28	14	45	17	14	28	10	118	8	58	31	6	56	29	12	17	27	40	47	33	21	54	56	67	6	32	17	3	18	166	7	60	160	43	11	13	21
AK129341	NM_001045524	0	0	10	22	0	7	0	0	3	0	13	0	0	0	0	4	0	0	0	3	2	6	2	6	0	6	0	0	12	0	0	6	0	1	0	10	0	11	0	7	5	0
Gm8884	NR_026561	0	0	0	0	0	0	0	0	0	0	0	0	0	0	0	0	0	0	0	0	0	0	0	0	0	0	0	0	0	0	0	0	0	0	0	0	0	0	0	0	0	0
Gm829	NM_001033412	0	0	0	0	0	0	0	0	0	0	0	0	0	0	0	0	0	0	0	0	0	0	0	0	0	0	0	0	0	0	0	0	0	0	0	0	2	0	0	0	0	0
4930444P10Rik	NM_001243238	37	48	48	9	28	21	12	31	30	34	27	33	72	47	25	22	15	35	16	27	33	37	65	28	4	15	59	36	53	43	44	26	28	7	9	32	16	19	36	42	22	34
Ptar1	NM_028208	66	79	32	70	27	26	29	103	52	124	20	1	173	15	83	51	34	68	14	36	46	81	138	54	44	52	56	94	46	19	47	104	11	16	81	37	76	87	3	44	40	40
Nadk	NM_001159637,NM_138671	1444	1788	840	1185	778	807	372	1261	426	1473	1030	967	1289	574	705	1068	530	1679	499	738	1133	666	1120	746	557	618	696	1043	1044	696	580	830	497	645	1999	822	832	870	1463	1121	1291	637
Serpinb6c	NM_148942	0	0	0	0	0	0	0	0	0	1	0	0	0	0	0	0	0	0	0	0	0	0	0	0	0	0	0	0	0	1	0	0	0	0	0	0	0	0	0	0	1	0
Gpr149	NM_177346	0	0	0	0	9	0	0	0	0	0	0	0	0	0	0	0	0	0	8	0	0	0	0	0	0	0	16	0	0	0	0	0	0	10	0	0	0	0	0	0	0	0
2810001G20Rik	NR_033780	0	11	3	12	8	0	0	42	8	36	1	11	19	0	0	4	5	19	21	7	0	0	12	0	9	0	0	2	0	18	0	0	0	10	27	5	28	7	0	0	1	0
Slc25a53	NM_001082412,NM_001114179	5	8	15	9	10	3	0	27	0	25	0	6	5	7	7	5	9	15	0	22	9	5	2	4	13	10	5	17	3	9	3	23	3	3	4	18	12	13	0	4	1	0
3300002P13Rik	NR_126426	0	0	0	0	0	0	0	0	0	0	0	0	0	0	0	0	0	0	0	0	0	0	0	0	0	0	0	0	0	0	0	0	0	0	0	0	0	0	0	0	0	0
Pcdhb12	NM_053137	0	0	0	0	0	0	0	0	0	0	0	0	0	0	0	0	0	0	0	0	0	0	0	0	0	0	0	0	0	0	0	0	0	0	0	0	0	0	0	0	0	0
Cistr-act	NR_104334	0	0	0	0	0	0	0	0	0	0	0	0	0	0	0	0	0	0	0	0	0	0	0	0	0	0	0	0	0	0	0	0	0	0	0	0	0	0	0	0	0	0
Olfr1311	NM_146274	0	0	0	0	0	0	0	0	0	0	0	0	0	0	0	0	0	0	0	0	0	0	0	0	0	0	0	0	0	0	0	0	0	0	0	0	0	0	0	0	0	0
Mir6344	NR_105762	0	0	0	0	0	0	0	0	0	0	0	0	0	0	0	0	0	0	0	0	0	0	0	0	0	0	0	0	0	0	0	0	0	0	0	0	0	0	0	0	0	0
Ly6g5b	NM_148939	0	0	0	0	0	0	0	0	22	0	6	0	0	0	0	0	0	0	0	0	1	0	0	0	0	0	0	0	0	0	0	0	0	0	0	0	0	0	0	4	15	7
Usp17la	NM_007887	0	69.45	0	13.73	0	0	1.02	6.87	0	0	0	16.4	0	0	0	2.26	0	0	2.02	2	0	0	0	0	0	0	0	2.14	0	0	0	0	0	0	0	0	0	0	0	0	1	0
Tnrc6c	NM_198022	36	0	50	35	21	33	0	46	8	60	0	34	7	8	4	18	23	49	5	3	34	20	57	3	46	19	55	0	2	0	5	8	47	10	42	9	23	24	9	19	23	8
Ogfod2	NM_025671	49	218	120	122	40	63	37	106	49	24	186	105	156	97	175	198	96	143	28	93	187	63	119	175	60	72	95	88	212	78	90	21	61	52	559	140	88	216	44	165	118	61
Slc26a7	NM_145947	0	0	0	0	0	0	0	0	0	0	0	4	0	0	0	0	0	0	0	0	0	0	0	0	0	0	0	0	0	0	0	0	0	0	0	0	0	0	0	0	0	0
Mir7212	NR_106071	0	0	0	0	0	0	0	0	0	0	0	0	0	0	0	0	0	0	0	0	0	0	0	0	0	0	0	0	0	0	0	0	0	0	0	0	0	0	0	0	0	0
M6pr	NM_010749	247	722	351	642	395	232	153	880	275	897	303	393	669	349	334	382	369	751	320	331	385	367	400	452	411	351	325	337	533	239	237	418	463	213	460	259	482	450	535	943	293	291
B3gnt8	NM_001036740,NM_146184	34	72	0	16	0	9	3	0	14	0	100	58	0	21	0	0	13	0	0	39	30	0	40	33	18	18	0	0	76	81	0	0	32	0	0	0	0	0	0	0	42	8
Vmn1r210	NM_134235	0	0	0	0	0	0	1	0	0	0	0	0	0	0	0	0	0	0	0	0	0	5	0	0	0	1	0	4	0	1	0	0	0	0	0	0	0	0	0	0	0	1
Gm15319	NM_001177408	0	0	0	0	0	0	0.33	0	4	0	0	0	0	0	0	0	0	0	0	0	0	0	0	0	0	0	0.33	0	0	0	0	0	0	0	0	0	0	0	0	0	2.25	0
Fcgr2b	NM_001077189,NM_010187	27.03	61.64	50.32	68.55	20.79	24.18	21.9	51.13	19.42	24.42	39.75	27.68	62.12	22.38	21.84	53.12	31	32.61	9	33.24	24.48	27.39	66.7	41.9	19.86	37.85	22.35	73.95	32.12	33.8	22.6	28.86	16.51	12.58	27.54	34.01	41.17	59.37	27.16	69.32	42.78	23.48
Cyp2d34	NM_145474	0	0	0	0	0	0	0	0	0	0	0	0	0	0	0	0	0	0	0	0	0	0	0	0	0	0	0	0	0	0	0	0	0	0	0	0	0	0	0	0	0	0
Adh6a	NM_026945	0	0	0	0	0	0	0	0	0	0	0	0	0	0	0	0	0	0	0	0	0	0	0	0	0	0	0	0	0	0	0	0	8	0	0	0	0	0	0	0	0	0
Tgm4	NM_177911	1	51	4	18	1	1	2	10	8	11	5	1	30	2	14	3	5	2	0	11	5	3	0	21	6	5	0	14	24	0	6	8	0	4	16	5	11	3	0	0	13	8
Galnt7	NM_001167981,NM_144731	0	0	0	0	0	23	0	0	0	0	0	1	0	0	0	0	0	0	0	0	1	0	0	57	0	0	0	0	23	0	0	0	0	0	0	0	0	0	0	38	0	0
Ffar3	NM_001033316	0	10	0	6	0	0	0	4	0	0	0	0	0	0	0	0	0	0	0	0	1	0	0	0	0	3	0	0	0	0	0	0	1	0	0	11	11	0	0	0	0	3
Mir877	NR_030608	0	0	0	0	0	0	0	0	0	0	0	0	0	0	0	0	0	0	0	0	0	0	0	0	0	0	0	0	0	0	0	0	1	0	0	0	0	0	0	0	0	0
Vill	NM_001164567,NM_011700	0	15	0	0	0	14	0	0	10	0	0	0	0	0	0	0	0	0	0	0	0	0	0	0	0	0	0	0	0	0	0	0	0	0	0	0	19	0	0	0	0	0
Sall4	NM_175303,NM_201395,NM_201396	1119	1462	995	1690	965	730	341	1435	822	3183	803	1027	2431	745	575	1328	1293	1655	541	994	1197	954	1322	1059	830	673	998	972	1325	797	737	1004	633	874	1506	1325	1039	1422	1628	993	1068	608
Gt(ROSA)26Sor	NR_027008,NR_027009,NR_027010	8	12.55	3	8	10	1	3	17	4	40.28	0	2	19.41	3	1.03	12.14	1	16.2	12.22	6	8.05	14	22	4	14	6	3	7	13.06	6	5	6	4	12	15	6	34.11	3	7	26	7	8
Rsl24d1	NM_198609	2222	3107	2162	2364	1499	1380	1000	2633	1276	3219	1919	1962	2981	1345	1381	1585	1399	2328	1016	1482	2249	1678	2436	2085	1680	1717	2082	2122	2099	1709	1435	1933	1229	1109	2260	1385	1788	2126	2835	3229	1818	1109
Espl1	NM_001014976	1133	2660	941	1933	1244	1085	467	1012	841	3160	842	1085	1821	296	1400	1498	701	2176	478	1584	1412	1273	1251	1149	828	827	969	863	1630	824	726	1186	829	927	1717	1496	836	1876	635	1318	1573	914
Gm7173	NM_001099307	0	0	0	0	0	0	2	0	0	0	0	0	0	0	0	0	0	0	0	0	0	0	0	0	0	0	0	1	0	0	0	0	0	0	0	0	0	0	0	0	0	0
Lcn9	NM_029959	0	0	0	0	0	0	0	0	0	0	0	0	0	0	0	0	1	0	0	0	6	0	2	0	0	0	0	0	0	0	0	0	3	0	0	0	0	0	0	0	0	0
Olfr1336	NM_146915	0	0	0	0	0	0	0	0	0	0	0	0	0	0	0	0	0	0	0	0	0	0	0	0	0	0	0	0	0	0	0	0	0	0	0	0	0	0	0	0	0	0
Adra1a	NM_001271759,NM_001271760,NM_001271761,NM_013461	0	0	0	15	0	0	0	0	0	0	0	0	0	0	0	0	0	0	0	0	0	0	0	0	0	0	0	0	0	0	0	0	0	0	0	0	0	0	0	0	0	0
Mettl8	NM_001110512,NM_145524	32	28	22	20	60	11	4	74	50	0	0	81	16	0	46	0	25	26	1	1	35	2	35	42	50	9	4	24	13	11	11	10	10	16	36	44	19	58	4	84	27	0
Srsf4	NM_020587	122	194	46	192.39	27.34	64.15	53	347	58.38	301.49	47	100	492	69	88	115	64	50	9	69	201	97	55.1	142	154	71	32	171	48	89	73	72.48	18	56	386	68	151	131	53	165	127	59
Fancl	NM_001277273,NM_025923,NR_102382	32	65	21.98	30.93	0	21.29	2	47.22	9.65	0	31.99	4	28.01	23	55.41	3	2.73	14.54	5	20	7.95	0	49.37	36.91	21.47	32.45	20.62	37	32.11	12.56	47.42	6.71	2.44	29.9	16	0	0	0	0	12	21.39	12
Skint8	NM_001100466	0	0	0	0	0	0	0	0	0	0	0	0	0	0	0	0	0	0	0	0	0	0	0	0	0	0	0	0	0	0	0	0	0	0	0	0	0	0	0	0	0	0
Smarcal1	NM_018817	145	93	167	96	9	28	28	113	47	9	13	45	66	9	123	19	30	0	20	40	58	51	59	42	11	4	51	48	115	35	75	27	20	72	119	111	0	37	54	59	68	39
AU021092	NM_001033220	0	0	0	0	0	0	0	0	0	0	0	0	0	0	0	0	0	0	0	0	0	0	0	0	0	0	0	0	14	0	0	0	0	0	0	0	0	0	0	0	0	0
Frem3	NM_001167898	0	0	0	0	0	0	0	0	0	0	0	0	0	0	0	0	0	0	0	0	0	0	0	0	0	0	0	0	0	0	0	0	0	0	0	0	0	0	0	0	0	0
Pigs	NM_201406	182	128	220	265	199	150	39	277	143	1	165	160	447	81	267	255	124	254	107	30	141	114	213	245	166	217	225	248	284	159	82	53	124	84	248	215	48	125	322	488	168	96
Chil3	NM_009892	0	0	0	0	1	0	0	0	0	0	0	0	0	0	0	0	0	0	0	2	0	0	0	0	0	0	0	0	0	0	0	0	0	0	0	0	0	0	0	0	0	0
Clec4g	NM_029465	0	0	0	0	0	0	0	0	0	0	0	0	0	0	0	0	0	0	0	0	0	0	0	0	0	0	0	0	0	0	0	0	0	0	0	0	0	0	0	0	0	0
Ybx2	NM_016875	0	27	23	19	14	1	7	13	0	38	5	3	1	7	0	0	4	4	1	0	6	2	1	17	6	7	3	3	1	9	5	18	1	13	64	5	8	8	29	15	7	7
Ankk1	NM_172922	0	0	0	0	0	0	0	0	0	0	0	0	0	0	0	0	0	0	0	0	0	0	0	0	0	0	0	0	0	0	0	0	0	0	0	0	0	0	0	0	0	0
Birc7	NM_001163247	0	0	0	0	0	0	0	0	0	0	0	0	0	0	0	0	0	0	0	0	0	0	0	0	0	0	0	0	0	0	0	0	0	0	0	0	0	0	0	0	0	0
Olfr589	NM_147052	0	0	0	0	0	0	0	0	0	0	0	0	0	0	0	0	0	0	0	0	0	0	0	0	0	0	0	0	0	0	0	0	0	0	0	0	0	0	0	0	0	0
Gm14474	NM_001242947	0	0	0	0	0	0	0	0	0	0	0	0	0	0	0	0	0	0	0	0	0	0	0	0	0	0	0	0	0	0	0	0	0	0	0	0	0	0	0	0	0	0
Pyroxd2	NM_029011	0	0	0	0	0	0	0	0	0	0	0	0	0	0	0	0	0	0	0	0	0	0	0	0	0	0	0	0	0	0	0	0	0	0	0	0	0	0	0	0	0	0
Macrod1	NM_134147	6	13	0	1	5	5	1	9	0	1	0	4	37	2	0	0	4	28	7	7	10	15	1	15	0	9	17	1	2	0	9	16	0	6	2	32	0	0	16	11	1	5
Clspn	NM_175554	181	387	259	256	291	159	154	495	101	437	222	292	550	102	138	209	190	218	249	208	359	159	315	251	141	156	164	412	256	238	119	286	134	185	789	201	470	329	261	268	154	130
Olfr1148	NM_001011519	0	0	0	0	0	0	0	0	0	0	0	0	0	0	0	0	0	0	0	0	0	0	0	0	0	0	0	0	0	0	0	0	0	0	0	0	0	0	0	0	0	0
Hist1h1d	NM_145713	3	5.99	0	3	1.2	0	2	0	0	0	9.07	1.33	0	0	0	7.13	0	0	0	0	0	0	0	0	0	7	0	0	3.6	0	0	0	0	0	0	5.84	0	1	0	4.34	16	0
Ces1b	NM_001081372	0	0	0	0	0	0	0	0	0	0	0	0	0	0	0	0	0	0	0	0	0	0	0	0	0	0	0	0	0	0	0	0	0	0	0	0	0	0	0	0	0	0
AU022252	NM_001012400	24	59	66	81	18	26	5	36	53	16	105	66	74	20	48	53	42	177	32	79	53	58	49	53	37	69	46	23	68	76	30	42	14	26	53	51	23	53	65	76	68	30
Gdf10	NM_145741	0	0	0	0	0	0	0	0	0	0	0	0	0	0	0	0	0	0	0	0	0	0	0	0	0	0	0	0	0	0	0	0	0	0	0	6	0	0	0	0	0	0
Dcst1	NM_029974	0	0	0	0	0	0	0	0	0	0	0	0	0	0	0	0	0	0	0	0	0	0	0	0	0	0	0	5	0	0	0	0	0	0	0	0	0	0	0	0	0	0
Vmn1r79	NM_001166835	0	0	0	0	0	0	0	0	0	0	0	0	0	0	0	0	0	0	0	0	0	0	0	0	0	0	0	0	0	0	0	0	0	0	0	0	0	0	0	0	0	0
Rpl31	NM_001252218,NM_001252219,NM_053257	881.42	1163.03	921.11	1500.43	757.07	780.16	370.18	1577.77	889.11	1282.99	1005.24	911.99	2518.05	865.94	1144.05	1075.55	1080.48	1632.29	415.93	1130.17	1430.06	1108.11	1613.74	1386.95	682.63	975.53	738.6	526.79	1516.13	1015.89	826.11	1575.74	544.98	709.61	824.12	944.91	825.92	942.37	1353.4	1818.03	992.52	873.46
Fgd6	NM_053072	25	4	0	0	20	30	2	27	15	12	0	14	11	0	0	21	0	0	14	1	51	12	18	0	12	2	0	16	29	0	3	0	42	37	92	9	0	29	7	59	11	29
Tprn	NM_175286	1367	3270	1300	1855	1367	657	692	2123	580	3610	926	1455	5187	706	1017	2442	1492	2061	401	1476	2082	932	1304	1676	1250	778	878	1497	1507	1106	788	1506	851	1347	1328	2324	1050	2650	896	2425	1264	628
Adam26a	NM_010085	0	0	0	0	0	0	0	0	0	0	0	0	0	0	0	0	0	0	0	0	0	0	0	0	0	0	0	0	0	0	0	0	0	0	0	0	0	0	0	0	0	0
Gm20187	NR_045052	0	0	0	0	0	0	0	0	0	0	0	0	0	0	0	0	0	0	0	0	0	0	0	0	0	0	0	0	0	0	0	0	0	0	0	0	0	0	0	0	0	0
Basp1	NM_027395	0	0	1	1	3	1	0	17	0	0	0	0	4	0	1	24	2	8	4	0	14	0	0	0	12	2	0	1	0	1	0	0	0	0	3	1	2	0	0	2	2	0
4933425B07Rik	NR_046460	0	0	0	0	0	0	0	0	0	0	0	0	0	0	0	0	0	0	1	0	0	0	0	0	0	0	0	0	0	0	0	0	0	0	0	0	0	0	0	0	0	0
Ggt7	NM_144786	0	0	10	17	33	2	0	0	7	0	0	30	56	0	0	15	0	65	0	0	0	9	0	0	0	5	0	18	0	12	4	17	7	0	0	0	0	7	16	0	31	5
Xlr4c	NM_183094	0	13.21	6.75	9.56	4.03	7.36	1.67	22.69	5.28	2.22	17.18	4.88	27.7	19.48	0	0	14.43	8.74	9.37	0	0	6.4	11.96	12.15	0	4.6	21.91	10.81	6.94	5.64	15.18	0	10.52	3.98	6.01	0	5.7	5.69	25.21	8.29	1.52	0
Hsd11b1	NM_001044751,NM_008288	0	0	0	0	1	0	0	0	0	0	0	1	0	0	0	0	0	0	0	0	0	0	0	0	0	0	0	0	0	0	0	0	0	0	0	0	0	0	0	0	0	0
Hbb-y	NM_008221	0	0	0	0	0	0	0	0	0	0	0	0	0	0	0	0	0	0	0	0	0	0	0	0	0	0	0	0	0	0	0	0	0	0	0	0	0	0	0	0	0	0
Gm21943	NM_001017393,NM_001017393_chrY:57531416_57533726,NM_001017393_chrY:73535407_73537718	0	0	0	0	0	0	0	0	0	0	0	0	0	0	0	0	0	0	0	0	0	0	0	0	0	0	0	0	0	0	0	0	0	0	0	0	0	0	0	0	0	0
Sema6c	NM_001272024,NM_011351,NR_073549,NR_073550,NR_073551	0	13	0	0	0	0	24	17	3	0	0	0	14	0	13	12	13	3	14	0	4	0	23	0	0	0	4	0	15	0	0	6	1	0	38	0	20	0	0	10	0	5
Kars	NM_001130868,NM_001286384,NM_053092	1175	1926	1326	1409	957	730	440	1082	679	1937	725	888	1932	750	923	678	751	1409	745	1183	1322	946	1259	994	1046	887	594	657	1460	957	702	718	772	797	1021	1146	998	1313	1210	1443	886	578
Has1	NM_008215	0	0	0	0	0	0	0	0	0	0	0	0	0	0	0	0	0	0	0	0	0	0	0	0	0	0	0	0	0	0	0	0	0	0	0	0	0	0	0	0	0	0
Bpifa2	NM_008953	0	0	0	0	0	0	0	0	0	0	0	0	0	0	0	0	0	0	0	0	0	0	0	0	0	0	0	0	0	0	0	0	0	0	0	0	0	0	0	0	0	0
Txndc11	NM_029582	188	110	226	146	46	144	20	170	17	59	81	97	127	24	60	226	114	129	101	28	137	98	50	116	108	79	143	32	20	100	23	71	5	58	360	144	176	69	243	75	72	45
Dclre1a	NM_018831	17	98	43	59	8	60	8	71	27	28	32	24	21	37	0	30	0	53	20	0	46	17	16	3	16	20	25	20	40	11	20	45	42	43	71	19	32	31	70	15	0	17
Tenm1	NM_011855	0	26	0	0	0	0	0	0	0	0	0	0	0	0	0	0	0	0	38	0	0	0	0	0	0	0	12	0	0	0	0	0	0	0	0	57	5	29	0	0	0	0
Reck	NM_016678	21	22	4	37	6	16	0	33	0	0	30	0	0	6	0	0	4	34	0	58	10	27	55	10	0	3	9	0	19	2	2	27	4	19	31	0	0	0	0	0	0	4
Dbndd1	NM_001170975,NM_001170976,NM_028146	0	24	0	0	6	0	0	0	0	0	0	27	0	0	0	0	0	0	0	0	22	0	0	0	0	1	0	0	0	0	0	0	0	8	0	0	0	19	34	2	0	0
4933405L10Rik	NM_027655	0	0	0	0	0	0	0	0	0	0	0	0	0	0	0	0	0	0	0	0	0	0	0	0	0	0	0	0	0	0	0	0	0	0	0	0	0	0	0	0	0	0
Ccdc107	NM_001037913	83	14	47	99	19	36	16	96	21	95	59	14	129	0	56	30	15	65	16	27	36	65	80	47	60	26	7	95	25	32	55	0	15	56	141	21	21	45	51	57	84	33
Rab1	NM_008996	272	580	325	466	251	263	130	484	243	406	382	290	586	250	257	114	263	444	138	358	272	210	404	343	443	313	365	295	348	250	291	291	260	260	335	208	340	508	624	423	252	213
Nlgn2	NM_198862	0	0	0	0	0	0	0	0	0	0	0	0	0	0	0	0	0	0	0	1	0	0	0	0	0	0	0	0	8	0	0	0	0	0	1	0	0	0	0	0	0	0
Mir6411	NR_105838	0	0	0	0	0	0	0	0	0	0	0	0	0	0	0	0	0	0	0	0	0	0	0	0	0	0	0	0	0	0	0	0	0	0	0	0	0	0	0	0	0	0
4933401D09Rik	NR_045431	0	0	0	0	0	0	0	1	0	0	0	0	0	0	0	0	0	0	0	0	0	0	0	0	0	0	0	2	0	0	0	0	0	1	1	0	8	0	0	0	0	0
Kcnn4	NM_001163510,NM_008433	0	0	0	0	0	0	0	0	0	0	0	0	0	0	0	0	0	0	0	0	0	0	0	0	0	0	0	0	0	0	0	0	0	0	0	0	0	0	0	0	0	0
Senp3	NM_001163571,NM_030702	1081	1974	683	1435	1015	807	495	1695	669	1954	800	1104	1550	349	734	841	787	1802	436	1238	1060	675	923	784	675	689	831	1307	1038	825	549	852	689	524	1633	972	999	1175	1519	1238	747	534
Gm13944	NR_040368	0	0	0	0	0	0	0	0	0	0	0	0	0	0	0	0	0	0	0	0	0	0	0	0	0	0	0	0	0	0	0	0	0	0	0	0	0	0	0	0	0	0
Zfp454	NM_172794	0	0	0	0	0	10	0	0	4	0	20	0	13	0	0	0	0	0	0	0	0	0	0	0	0	0	0	0	0	0	0	0	0	31	0	0	0	0	0	0	0	0
Clvs2	NM_175448	6	13	8	0	0	1	12	57	7	3	0	13	27	0	19	0	0	0	19	10	7	11	8	7	3	12	0	17	0	30	0	2	14	59	0	6	0	0	0	0	6	5
Osbp2	NM_001302630,NM_001302631,NM_152818	0	0	0	0	0	7	0	10	0	0	0	0	4	0	18	0	0	0	0	10	0	1	5	0	0	0	0	0	0	1	1	0	0	11	0	22	0	0	0	0	0	3
Mir17	NR_029785	0	0	0	0	0	0	0	0	0	0	0	0	0	0	0	0	0	0	0	0	0	0	0	0	0	0	0	0	0	0	0	0	0	0	0	0	0	0	0	0	0	0
Slc12a4	NM_001253804,NM_009195,NR_045594	115	113	13	226	127	17	25	139	45	0	95	59	328	178	7	89	116	104	67	174	61	67	88	74	71	74	126	68	108	226	154	60	105	34	317	164	6	202	346	258	101	73
Lpin2	NM_001164885,NM_022882	5	72	24	10	108	4	23	57	3	124	2	24	122	1	80	21	72	90	57	25	3	129	32	50	110	9	21	44	17	77	27	5	25	32	113	23	5	12	95	76	63	48
D730005E14Rik	NR_030675	11.07	20.14	12.16	0	1.03	1.04	0	2.03	0	0	0	2.02	1.01	0	1.01	1.01	0	0	0	1.02	39.92	15.12	20.19	11.13	15.71	0	19.16	1.01	35.3	35.17	2.05	13	2	7.16	22.42	5.06	6.05	34.82	1	4.02	0	0
Spaca4	NM_027055	0	0	0	0	0	0	0	0	0	0	0	0	0	0	0	0	0	0	0	0	0	0	0	0	0	0	0	0	0	0	0	0	0	0	0	0	0	0	0	0	0	0
Plekhg5	NM_001285999,NR_104381	756	819	605	457	327	437	198	305	168	475	384	512	1633	220	202	871	509	496	193	610	1514	333	771	487	506	460	333	400	676	317	192	556	391	381	940	810	248	744	298	974	476	202
Gm4532	NR_030674	0	9	0	0	10	2	0	2	0	0	1	1	3	1	0	4	1	1	0	0	0	0	0	1	0	1	0	0	2	2	0	3	2	0	15	7	1	1	0	1	1	0
Ift80	NM_026641	48	59	0	15	0	0	0	11	0	28	30	8	0	0	0	0	0	0	0	0	9	0	0	0	0	1	12	0	2	36	10	0	19	0	0	0	0	0	0	14	0	14
Csgalnact2	NM_030165	11	18	39	25	0	9	15	5	19	42	16	15	8	8	0	8	14	17	0	13	10	28	23	2	48	18	35	23	31	6	3	6	39	6	9	0	5	27	15	9	38	14
Olfr1445	NM_146699	0	0	0	0	0	0	0	0	0	0	0	0	0	0	0	0	0	0	0	0	0	0	0	0	0	0	0	0	0	0	0	0	0	0	0	0	0	0	0	0	0	0
Mir344	NR_029772	0	0	0	0	0	0	0	0	0	0	0	0	0	0	0	0	0	0	0	0	0	0	0	0	0	0	0	0	0	0	0	0	0	0	0	0	0	0	0	0	0	0
Ccdc153	NM_001081369	0	13	0	1	0	8	12	0	2	0	1	11	4	0	0	0	5	0	0	7	3	3	18	4	2	7	2	1	6	2	7	5	0	1	1	3	6	0	14	15	5	1
Sec14l5	NM_001127725	7	0	0	0	0	0	0	0	0	0	0	0	0	0	0	2	0	0	0	0	0	0	0	0	0	0	0	0	3	2	0	0	0	0	0	0	0	0	0	0	0	0
Wbp11	NM_021714	326	323	318	310	147	230	114	272	114	409	244	281	430	199	104	230	174	622	113	221	266	121	282	218	265	226	254	179	314	171	136	213	181	233	497	165	214	228	450	463	341	86
8030462N17Rik	NM_178670	54	9	22	102	18	8	14	122	23	148	19	37	49	26	0	9	11	11	35	40	7	11	82	21	43	9	45	47	5	20	42	28	10	12	180	56	45	10	1	38	16	59
Aqp5	NM_009701	0	0	0	0	0	0	0	0	0	0	0	0	0	0	0	0	0	0	0	0	0	0	0	0	0	0	0	0	0	0	0	0	0	0	0	0	0	0	0	0	0	0
Bend6	NM_177235	0	0	15	0	0	0	0	4	0	0	0	0	0	0	0	0	8	0	0	0	0	0	9	0	0	0	0	0	11	9	0	0	0	0	0	0	0	0	0	0	0	0
Gm10248	NR_033550	0	1	0	0	1	3	0	0	0	0	0	0	0	0	0	0	0	0	0	0	1	0	0	0	0	0	0	0	0	2	0	0	0	2	0	0	1	0	11	0	0	0
Olfr689	NM_146750	0	0	0	0	0	0	0	0	0	0	0	0	0	0	0	0	0	0	0	0	0	0	0	0	0	0	0	0	0	0	0	0	0	0	0	0	0	0	0	0	0	0
Dhx32	NM_001286030,NM_001286031,NM_001286032,NM_133941	172.27	210	183	84	104.19	105.15	13.06	148	64.75	173.18	106	141	153	58.24	2	75	15.02	353	139	327	129.12	210.25	109.38	124.13	40.25	62.23	145.21	161	389.35	158	226.64	40	68.54	106.34	364	26	287.39	41	38.06	90.1	50.11	32.08
Bmx	NM_009759	0	0	0	0	0	0	0	0	0	0	0	0	0	0	0	0	0	0	0	0	0	0	0	0	0	0	0	0	0	9	0	0	0	0	0	0	0	0	0	0	0	0
Ndufs4	NM_010887	87	70	89	62	25	28	14	54	24	85	63	44	41	45	45	22	28	43	12	9	77	42	90	48	34	54	46	28	51	81	43	90	52	64	20	25	26	32	85	28	39	40
Tacr3	NM_021382	12	26	19	51	0	0	0	12	9	0	0	5	31	8	0	0	0	0	48	0	0	0	3	0	32	0	0	18	0	7	6	0	0	10	13	0	0	0	0	23	0	0
Cyp19a1	NM_007810	0	0	0	0	0	0	0	0	0	0	0	0	0	0	0	0	0	0	0	0	0	0	0	0	0	0	0	0	0	0	0	0	0	15	0	0	0	0	0	0	0	0
Mul1	NM_026689	273	579	180	257	190	136	101	189	149	1001	98	146	657	136	363	293	246	288	173	96	193	46	230	190	217	170	212	242	198	274	99	213	208	123	720	192	170	517	409	417	139	127
N28178	NM_172690	0	0	0	0	0	0	0	0	0	0	0	0	0	0	0	0	0	0	0	0	0	0	0	0	0	0	0	0	0	0	0	0	0	0	0	0	0	0	0	0	0	0
Lefty1	NM_010094	0	0	0	0	0	0	0	0	0	0	0	0	0	10	0	0	0	0	0	0	0	0	0	0	0	0	0	0	19	0	0	0	0	0	0	0	0	0	0	0	0	0
Mir6943	NR_105908	0	0	0	0	0	0	0	0	0	0	0	0	0	0	0	0	0	0	0	0	0	0	0	0	0	0	0	0	0	0	0	0	0	0	0	0	0	0	0	0	0	0
Klhl21	NM_001033352	1465	1815	626	1406	1034	725	552	2652	932	2296	1155	801	4255	554	1295	1664	796	1815	768	1248	1591	1006	1408	1574	1019	662	437	998	1211	744	1383	819	499	1042	2291	1704	1253	2139	565	2018	1205	862
Tspan4	NM_001252588,NM_053082	1479.37	1864.63	1006.57	1261.85	764.78	738.24	379.93	1043.49	818.54	806.9	886.82	834.58	2417.99	796.72	1009.57	1007.55	750.85	1347.28	389.86	1138.3	1029.95	831.51	1191.84	1261.36	669.12	778.13	868.59	870.78	1089.46	749.69	886.15	911.55	660.56	447.17	1386.11	786.02	682.9	1190.24	1673.69	1507.6	1062.67	720.35
Prkra	NM_011871	0	0	9	0	13	0	0	0	0	0	0	0	24	0	0	0	0	0	18	0	0	0	8	0	0	0	0	0	6	0	0	0	8	8	0	0	0	0	0	0	0	0
Trim24	NM_001272064,NM_001272076,NM_145076	70	52	93	30	24	76	23	71	35	138	17	70	123	23	5	47	74	43	70	78	73	33	75	37	59	55	63	99	64	63	53	66	21	40	143	40	24	60	39	60	34	19
Krt25	NM_133730	0	0	0	0	0	0	0	0	0	0	0	0	0	0	0	0	0	0	0	0	0	0	0	0	0	0	0	0	0	0	0	0	0	0	0	0	0	0	0	0	0	0
Rdh12	NM_030017	68	168	65	61	70	6	59	16	77	191	21	33	193	70	24	71	45	193	133	114	49	81	164	50	60	57	17	241	66	143	15	25	60	6	78	85	178	25	196	59	133	17
Mir7677	NR_106142	0	0	0	0	0	0	0	0	0	0	0	0	0	0	0	0	0	0	0	0	0	0	0	0	0	0	0	0	0	0	0	0	0	0	0	0	0	0	0	0	0	0
Slc25a16	NM_175194	172	119	49	37	119	37	65	215	29	21	82	66	155	17	71	121	149	282	54	148	168	74	90	105	73	112	40	59	35	10	37	46	47	75	366	93	117	110	34	37	77	17
Mdm4	NM_001302801,NM_001302802,NM_001302803,NM_001302804,NM_008575,NR_126506	233	470	301	361	299	195	134	303	361	530	206	361	410	107	267	106	134	393	200	317	301	189	330	258	220	271	219	177	306	374	245	228	281	269	63	152	258	228	340	289	240	156
Cog7	NM_001033318	83	106	81	110	36	56	12	36	81	127	160	199	89	95	54	92	29	197	41	160	156	143	114	86	59	88	96	55	290	116	71	59	133	53	162	122	83	106	128	133	149	16
AI464131	NM_001085515	933	1572	579	915	697	355	166	950	615	1679	663	617	879	487	276	394	356	451	452	855	528	371	1341	523	396	507	230	642	1219	592	352	614	355	371	936	700	549	923	313	1212	637	414
Vmn1r230	NM_134197	0	0	0	0	0	0	0	0	0	0	0	0	0	0	0	0	0	0	0	0	0	0	0	0	0	0	0	0	0	0	0	0	0	0	0	0	0	0	0	0	0	0
Pkp3	NM_001162924,NM_019762	11	9	50	20	0	40	0	129	39	30	28	48	49	0	0	40	20	19	15	31	36	63	48	13	20	15	25	74	75	25	35	0	9	5	161	28	0	29	0	29	19	7
Pld3	NM_011116	479	998	860	987	147	617	52	600	416	479	555	622	904	404	613	461	367	1513	48	680	840	429	931	724	405	568	995	690	980	840	769	292	628	249	209	436	295	425	1431	817	639	380
Prss22	NM_133731	0	0	0	0	0	0	0	0	0	0	0	0	0	0	0	0	0	0	0	0	0	0	0	0	0	0	0	0	0	0	0	0	0	0	0	0	0	0	0	0	0	0
Snord17	NR_030762	9	6	9	4	4	2	2	1	0	21	10	3	21	1	4	6	10	3	0	5	3	4	10	6	5	2	5	9	11	4	3	3	0	3	1	4	2	1	28	2	0	3
Tesc	NM_021344	49	93	33	99	34	65	42	167	76	44	8	74	58	6	94	37	13	20	52	85	66	64	43	55	11	58	43	65	43	53	6	47	26	96	94	95	65	61	34	49	36	53
Zbtb4	NM_029348	0	0	0	0	1	0	0	0	7	0	0	0	0	3	0	0	0	0	0	0	0	0	0	0	0	4	0	0	0	0	1	0	0	0	0	9	0	0	0	0	0	0
Slc25a25	NM_001164357,NM_001164358,NM_001290558,NM_146118	928.1	2334	1226.52	1981.3	795.29	813.03	403.68	2602.69	656.24	1484.66	700.62	1522.18	2601.08	538.69	1554.45	1193.66	723.85	1448.89	650.61	1159.57	1396.38	707.8	1000.69	1238.52	720.13	521.39	760.62	1389.01	1428.95	1019.87	560.25	594.67	640.91	564.42	3880.95	1175.47	1586.26	2137.77	989	1922.85	1307.53	442.39
Bdkrb1	NM_007539	0	15	0	0	0	6	0	0	0	0	0	0	0	0	0	0	0	0	0	0	15	0	0	0	0	0	0	22	2	0	0	0	1	0	25	21	0	0	0	0	0	0
Klri1	NM_001012520	0	0	0	0	0	0	0	0	0	0	0	0	0	0	0	0	0	0	0	0	0	0	0	0	0	0	0	0	0	0	0	0	0	0	0	0	0	0	0	0	0	0
1700046C09Rik	NR_045918	0	0	0	0	0	0	0	0	0	0	0	0	0	0	0	0	0	0	0	0	0	0	0	0	0	0	0	0	0	0	0	0	0	0	0	0	0	0	0	0	0	0
Gpr137c	NM_027518	0	0	0	0	10	3	0	0	0	0	0	0	4	0	0	0	0	0	0	0	0	0	6	0	0	0	0	0	0	0	0	0	0	0	11	0	0	0	0	0	4	0
1810062G17Rik	NM_028183	0	0	0	0	0	0	0	0	0	0	0	0	0	0	0	0	0	0	0	0	0	0	0	1	0	0	0	0	0	0	0	0	0	0	0	0	0	0	0	0	0	0
4833422C13Rik	NR_015501,NR_028313,NR_028314	0	0	0	0	0	0	0	0	0	0	0	0	0	0	0	0	0	0	0	0	0	0	0	0	0	0	0	0	0	0	0	0	0	0	0	0	0	0	0	0	0	0
Lynx1	NM_011838	0	0	0	0	0	0	0	0	0	0	0	0	0	0	0	0	0	0	0	0	0	0	0	0	0	0	0	0	0	0	0	0	0	0	0	0	0	0	0	0	0	0
Ank2	NM_001034168,NM_178655	0	0	0	0	0	0	1	36	0	0	0	0	0	0	0	0	0	0	0	0	0	0	0	0	0	0	0	0	0	0	1	0	0	0	0	0	6	0	0	1	0	0
Lrrc38	NM_001162983	0	0	0	0	0	0	0	0	0	0	0	0	0	0	0	0	0	0	0	0	0	0	0	0	0	0	0	0	0	0	0	0	0	0	0	0	0	0	0	0	0	0
Kif24	NM_024241	59	120	15	91	38	17	13	84	35	221	0	50	92	27	74	70	16	28	1	65	11	9	81	51	54	4	23	4	24	5	62	31	29	43	7	29	25	106	91	43	18	22
Eprs	NM_029735	479	729	656	596	408	395	242	753	265	781	358	335	991	281	373	355	413	719	207	531	688	414	612	549	500	395	606	549	630	460	247	436	418	342	435	518	371	656	620	675	424	336
Rnf32	NM_001289757,NM_021470,NR_110371	0	9	0	0	0	0	0	0	0	28	0	0	0	0	18	5	1	0	0	0	0	0	0	0	0	0	0	0	0	0	0	0	7	0	0	0	0	0	0	1	0	0
Alox5	NM_009662	0	0	0	0	0	0	0	0	0	0	0	0	0	0	0	0	0	0	0	0	0	0	0	0	0	0	0	0	0	0	0	0	0	0	0	0	0	0	0	0	0	15
Vmn2r43	NM_198961	0	0	0	0	0	0	0	0	0	0	0	0	0	0	0	0	0	0	0	0	0	0	0	0	0	0	0	0	0	0	0	0	0	0	0	0	0	0	0	0	0	0
Lmbr1	NM_020295	25	3	0	30	33	30	0	11	23	29	0	18	8	26	7	0	11	20	16	0	25	0	45	28	0	7	54	33	11	44	19	4	19	28	45	25	12	9	0	17	18	6
Olfr1366	NM_146283	0	0	0	0	0	0	0	0	0	0	0	0	0	0	0	0	0	0	0	0	0	0	0	0	0	0	0	0	0	0	0	0	0	0	0	0	0	0	0	0	0	0
1700007G11Rik	NM_001024614	0	0	0	0	1	6	2	0	0	0	0	0	0	0	0	0	1	4	0	0	0	0	3	2	0	0	0	0	0	0	0	0	0	0	0	0	0	0	2	0	0	3
C330021F23Rik	NM_001024728	1.39	0	0	1.5	2.93	1.59	1.36	0	0	0	0	0	3.35	0	2.79	0	0	4.73	0	0	1.57	1.47	0	0	1.6	0	0	0	1.12	0	0	0	0	0	7.74	0	1.71	0	0	7.12	1.55	2.8
Hbq1b	NM_001033981	0	0	0	0	16	0	0	0	0	0	0	0	0	0	0	0	0	0	0	5	0	0	0	0	0	2	0	0	0	0	0	24	0	0	8	0	0	0	0	12	0	0
1700042G07Rik	NM_001099295	1	0	0	0	0	0	0	0	0	0	0	0	0	0	0	0	0	0	0	0	0	0	0	0	0	0	0	0	0	0	0	0	0	0	0	0	0	0	0	0	0	0
Cldn14	NM_001165925,NM_001165926,NM_019500	0	0	0	0	0	0	0	0	0	0	0	0	0	0	24	0	0	0	0	0	0	7	0	0	0	0	0	0	0	0	0	0	0	0	0	0	0	0	0	0	0	0
H2-T24	NM_008207	0	1	24.13	5	0	6	1	1	3	3	0	0	3.01	0	0	10.02	3	0	0	24.04	5.05	1	0	0	0	2	3.01	0	1	7	0	6.05	0	7	0	9	0	0	0	2	12	15
Gulp1	NM_028450	0	0	0	0	0	0	0	0	0	0	0	0	0	0	0	0	0	0	0	0	0	0	0	0	0	0	0	0	0	0	0	0	0	0	0	0	0	0	0	0	0	0
Il20ra	NM_172786	0	0	0	0	0	0	0	0	0	0	0	0	0	0	0	0	0	0	0	0	0	0	0	0	0	0	0	0	0	0	0	0	0	0	0	0	0	0	0	0	0	0
Mrgprx2	NM_001034868	0	0	0	0	0	0	0	0	0	0	0	0	0	0	0	0	0	0	0	0	0	0	0	0	0	0	0	0	0	0	0	0	0	0	0	0	0	0	0	0	0	0
Wasf2	NM_153423	159	157	164	175	178	123	49	180	80	181	63	129	386	139	171	253	106	205	56	184	182	124	153	176	109	91	156	86	239	151	114	143	119	150	293	232	284	201	243	228	184	93
Olfr1032	NM_146579	0	0	0	0	0	0	0	0	0	0	0	0	0	0	0	0	0	0	0	0	0	0	0	0	0	0	0	0	0	0	0	0	0	0	0	0	0	0	0	0	0	0
Rnf138rt1	NM_028842	0	0	0	0	15	6	4	0	5	0	0	2	16	0	0	0	0	0	0	0	0	0	0	0	9	6	0	28	0	0	6	9	11	0	16	4	0	10	0	0	0	0
Dpt	NM_019759	0	0	0	0	0	0	0	0	0	0	0	0	0	0	0	0	0	0	0	0	0	0	0	0	0	0	0	0	0	0	0	0	0	0	0	0	0	0	0	0	0	0
9230105E05Rik	NR_040626	0	0	0	0	0	0	0	0	0	0	0	0	7	0	0	0	0	0	0	0	3	0	0	0	0	0	0	1	0	0	0	0	0	3	0	0	0	0	0	9	0	0
Slco4a1	NM_148933	0	4	0	0	0	0	3	0	0	58	0	0	42	0	0	0	0	0	0	0	1	23	0	0	0	0	2	0	13	0	6	0	0	0	6	0	0	0	0	0	0	2
Olfr1157	NM_146849	0	0	0	0	0	0	0	0	0	0	0	0	0	0	0	0	0	0	0	0	0	0	0	0	0	0	0	0	0	0	0	0	0	0	0	0	0	0	0	0	0	0
Trem3	NM_021407	0	0	0	0	0	0	0	0	0	0	0	0	0	0	0	0	0	0	0	0	0	0	0	0	0	0	0	0	0	0	0	0	0	0	0	0	0	0	0	0	0	0
Olfr1351	NM_147040	0	0	0	0	0	0	0	0	0	0	0	0	0	0	0	0	0	0	0	0	0	0	0	0	0	0	0	0	0	0	0	0	0	0	0	0	0	0	0	0	0	0
Lrrc75b	NM_198860	16	0	8	0	0	0	0	0	4	0	0	0	0	0	0	0	0	9	0	0	0	0	0	0	0	0	0	0	17	0	0	0	0	0	0	0	0	0	0	0	0	3
E330013P04Rik	NR_026942	0	0	0	0	0	0	0	0	0	0	0	0	0	0	0	0	0	0	0	0	0	0	0	0	0	0	0	0	0	0	0	0	0	0	0	0	0	0	0	0	0	0
Taf4a	NM_001081092	84	101	27	31	45	29	16	33	38	35	0	62	120	17	13	3	3	37	44	4	39	31	50	31	40	11	15	21	57	60	46	12	12	35	86	42	69	80	81	64	38	0
Gng5	NM_010318	63	104	90	88	40	44	88	97	109	83	73	46	234	45	26	36	57	53	64	66	53	105	124	121	89	57	75	33	76	95	49	109	52	68	60	42	96	68	94	109	77	36
1700092M07Rik	NM_001177347	3	10	1	5	2	5	0	18	1	11	3	3	18	0	1	6	1	14	4	1	8	7	1	7	9	8	6	2	2	2	2	3	3	2	19	11	8	13	0	5	8	12
Gltscr2	NM_133831	1103	2198	1488	2222	1138	1336	317	1330	835	2510	887	1441	2925	1160	1122	1710	859	2957	463	1041	1686	958	1519	1204	943	1021	1231	1345	1593	1138	1145	994	749	623	2044	1497	963	2071	1992	2142	1043	767
Vezt	NM_172538	6	32	1	5	0	9	3	0	3	0	0	4	33	1	0	0	0	0	0	7	20	0	16	0	16	0	0	0	2	20	7	16	13	12	26	12	0	0	10	0	0	0
Vmn1r80	NM_134204	0	0	0	0	0	0	0	0	0	0	0	0	0	0	0	0	0	11	0	0	0	0	0	0	0	0	0	0	0	0	0	0	0	0	0	0	0	0	0	0	0	0
Snora81	NR_034048	0	1	2	0	4	0	0	0	0	0	0	0	0	1	0	2	1	0	0	0	1	0	1	1	0	3	0	0	5	1	3	5	0	0	0	0	0	1	0	5	3	1
Ganab	NM_001293621,NM_008060	451	207	323	490	292	183	42	365	145	464	41	239	598	151	209	276	216	302	209	307	338	121	355	121	179	228	216	108	493	223	226	228	173	120	297	524	156	432	198	352	351	152
Zwint	NM_001293683,NM_001293684,NM_025635	273	135	313	562	87	113	131	434	166	281	147	143	513	245	78	182	160	315	91	156	215	104	375	368	317	226	375	297	356	129	195	117	131	173	371	116	149	393	358	323	131	112
Dock9	NM_001081039,NM_001128307,NM_001128308,NM_134074	41	231	49	83	50	34	6	57	45	215	60	16	73	14	14	126	29	148	112	18	101	96	49	30	51	63	43	173	30	122	39	44	34	67	138	52	66	26	78	88	51	26
Art5	NM_001291354,NM_007491,NR_111935	68	62	20	30	10	38	9	0	10	16	0	37	54	3	103	0	0	0	34	19	85	3	13	24	7	11	0	75	14	18	22	22	13	4	87	0	18	0	31	8	40	22
Prss21	NM_020487	0	0	0	0	0	0	0	0	0	0	0	0	0	0	0	0	0	0	0	0	0	0	0	0	0	0	0	0	0	0	0	0	0	0	0	0	0	0	0	0	0	0
Aadacl3	NM_001085503	0	0	0	0	0	0	0	0	0	0	0	0	0	0	0	0	0	0	0	1	1	0	0	0	0	0	0	0	0	0	0	0	0	0	0	0	0	0	0	0	0	5
Kirrel2	NM_172898	0	0	0	0	0	0	0	0	0	0	0	0	0	0	0	0	0	0	0	0	0	0	0	0	0	0	0	0	0	0	0	0	0	0	0	0	0	0	0	0	0	0
Acvr2b	NM_007397	0	0	2	4	0	4	0	5	0	0	0	0	2	4	0	0	12	29	0	15	0	4	0	3	0	1	0	0	0	5	0	1	7	0	30	0	0	0	0	0	7	2
Wfdc12	NM_138684	0	0	0	0	0	0	0	0	0	0	0	0	0	0	0	0	0	0	0	0	0	0	0	0	0	0	0	0	0	0	0	0	0	0	0	0	0	0	0	0	0	0
Oasl2	NM_011854	49	286	152	93	0	20	16	14	83	0	193	56	37	45	31	92	42	40	1	221	153	82	214	30	75	36	198	69	57	18	46	113	0	94	0	46	0	238	79	37	92	104
Usp32	NM_001029934	67	29	24	34	46	20	24	73	18	191	62	33	22	41	9	55	20	103	23	52	21	0	69	16	39	17	15	81	72	83	21	33	32	56	15	34	192	45	75	65	30	24
1110002L01Rik	NR_030694	4.84	84.26	53.71	48.63	30.23	6.51	25.53	65.31	95.68	104.63	24.99	8.38	59.53	21.62	4.32	31.65	116.03	47.48	46.24	42.79	84.87	34.87	36.87	84.88	18.32	41.23	83.85	21.77	35.45	22.18	76.54	55.11	36.9	17.34	54.9	55.8	114.17	54.17	40.66	75.85	34.07	13.66
Fam110c	NM_027828	0	35	0	0	0	0	0	1	7	0	0	0	0	0	0	0	0	0	0	10	0	0	0	0	0	0	0	0	0	0	0	0	0	0	0	0	2	0	0	0	0	0
Gins4	NM_024240	777	1036	791	768	649	409	370	996	548	1556	583	780	1501	702	507	633	471	1143	323	797	789	734	686	730	532	492	640	752	846	595	425	542	536	508	1063	737	883	1000	1393	857	794	402
Olfr1036	NM_207142	0	0	0	0	0	0	0	0	0	0	0	0	0	0	0	0	0	0	0	0	0	0	0	0	0	0	0	0	0	0	0	0	0	0	0	0	0	0	0	0	0	0
Pzp	NM_007376	115.37	133	105	73	28	30	56	41	92	84	86	76	251	72	19	84	61	92	62	94	70	57	102	100	89	63	81	105	92	49	72.54	49	74.9	79	99	87	60	100	116	130	54	48
Gfy	NM_001195255	13	0	1	4	3	6	0	0	6	0	0	0	0	0	0	1	0	10	0	0	1	0	0	0	1	0	0	2	2	0	2	3	0	0	0	15	0	6	0	1	4	0
Stk32b	NM_022416	0	23	0	0	4	0	0	0	0	0	0	0	42	0	0	0	0	0	0	1	0	1	0	0	0	0	0	0	0	6	0	0	4	0	0	0	0	0	0	0	0	0
Vmn1r220	NM_134237	0	0	0	0	0	0	0	0	0	0	0	0	0	0	0	0	0	0	0	0	0	0	0	0	0	0	0	0	0	0	0	0	0	0	0	0	0	0	0	0	0	0
Gm14326	NM_001190302,NM_001282028	32.42	6.93	16.33	7.38	4.97	7.72	3.2	20.78	9.02	11.72	0	7.83	5.44	0	0	0	0	16.24	0	1.39	11.99	17.09	2.81	12.61	3.9	9.92	7.05	5.66	0	14.02	12.22	25.62	5.58	2.39	0	13.08	13.24	9.71	24.13	14.89	45.12	3.24
Ptp4a1	NM_011200	106.62	80.18	74	68.52	65.02	23.67	8.84	56.48	73.77	80.22	23.7	56.32	86.59	5.94	20.83	53.95	5.93	127.97	8.84	26.74	47.49	53.28	47.52	71.19	38.4	47.32	47.43	68.09	62.51	35.58	17.77	29.59	44.27	38.49	29.94	23.77	29.78	38.64	29.68	68.41	26.77	26.62
Sec23ip	NM_001029982	169	241	154	302	148	150	124	548	124	371	220	137	470	133	83	163	186	334	354	121	82	144	284	193	165	135	196	135	214	149	99	173	127	101	631	138	106	293	329	201	152	127
Ticam2	NM_173394	1	0	0	22	0	23	13	29	15	50	26	15	0	80	37	2	0	0	15	3	24	6	45	3	0	9	0	0	49	28	35	14	9	0	0	1	0	0	0	10	0	0
Btbd1	NM_146193	87	256	63	66	53	57	31	185	148	32	126	96	200	44	162	52	164	119	81	155	111	291	337	64	136	32	60	54	12	38	30	41	23	57	121	95	108	167	123	58	33	28
Gm13154	NM_001014397	104.65	71.77	34.6	64.05	34.07	16.22	29.91	83.42	55.01	42.97	62.63	36.93	60.85	65.8	0	18.42	26.5	39.57	30.53	33.71	27.44	15.76	103.87	46.86	74.79	37.6	70.42	66.44	114.12	70.46	20.22	49.12	51.69	30.53	18.81	6.07	56.85	53.69	119.14	82.8	102.52	33.88
Gm6639	NR_040748	0	0	0	0	1	1	2	1	0	0	0	1	0	2	8	0	0	0	0	0	0	0	0	5	1	0	3	0	0	5	0	0	3	1	0	0	0	0	1	0	0	0
Pdgfra	NM_001083316,NM_011058	0	0	0	42	0	1	31	0	7	0	36	4	1	13	0	0	16	0	0	22	33	0	49	12	14	2	0	0	20	0	26	5	15	0	0	0	0	0	54	3	18	0
Styx	NM_019637	43.33	50.25	39.04	35.08	33.11	34.05	27.34	19.01	34.58	49.04	47.09	18.23	74.99	24.16	27.14	15	16.05	47.14	10.03	19.18	46.08	32.12	42.19	48.45	48.06	28.13	118.24	16.03	28.07	28.1	25.14	38.1	22.15	25.22	15	19.12	55.32	60.25	53	78.92	20.19	17.06
Hcn2	NM_008226	0	0	0	0	1	0	0	0	0	0	0	0	0	0	0	0	0	0	0	0	0	0	0	0	0	0	0	0	0	0	1	0	0	0	0	0	8	0	0	0	0	0
Mir5119	NR_039579	0	0	0	0	0	0	0	0	0	0	0	0	0	0	0	0	0	0	0	0	0	0	0	0	0	0	0	0	0	0	0	0	0	0	0	0	0	0	0	0	0	0
Dsc3	NM_001291809,NM_007882	0	0	0	0	0	0	0	0	0	0	0	0	0	0	0	0	0	0	14	0	0	0	0	0	0	0	0	0	0	0	0	4	0	0	0	0	0	0	0	1	0	0
Zfp207	NM_001130169,NM_001130170,NM_001130171,NM_011751,NR_045038	1296	2258	1181	1725	1069	910	967	1755	1341	2330	926	1522	3396	1124	849	748	1292	1262	830	1561	1586	1120	1964	1173	1776	1156	1290	1306	1236	1498	876	1449	1567	859	685	957	1195	1850	1493	1716	1220	868
Rpl15	NM_025586	2439	3558	3291	3512	2336	2032	1596	3911	2285	4802	2370	2560	6326	2457	2705	3561	2526	4336	1158	2543	3598	2745	3359	2976	2174	2567	2598	2501	2844	2214	2512	2813	1504	1986	2667	2504	2807	3084	4425	3914	2280	1788
Smc5	NM_001252684,NM_001252685,NM_153808	125	310	210	212	139	174	67	42	156	199	130	179	267	95	170	78	62	286	103	86	129	177	124	193	198	199	258	145	227	81	134	59	151	131	124	90	47	178	280	183	219	90
BC100530	NM_001082546	1	0	0	1	0	0	2	18.75	0	0	0	1	10	2	0	0	2.6	0	0	0	0	0	0	1	2	0	0	3	0	0	0	0	0	0	0	0	0	0	0	0	0	1
Hist1h3b	NM_178203	0	9.7	2.37	0	0	0	0	1.26	0	5.86	0	0	0	0	0	2.47	0	2.76	3.21	0	0	0	0.41	0.41	0	0	0	0	0	0.86	1.81	0	0	1.66	0	1.3	0	0	0	0.08	4.91	2.43
Socs3	NM_007707	2032	5117	2034	3014	2452	1348	1054	2793	1221	5281	1080	2456	5543	992	1862	3276	1532	2169	1129	1247	3379	1349	1666	1982	1082	1247	1294	2375	2090	1416	925	1555	830	1181	3929	3737	2698	4367	722	2927	2019	684
Gpr165	NM_029536	0	0	0	0	0	1	0	0	0	0	0	0	0	4	0	0	0	0	0	0	0	0	0	0	0	0	0	0	0	0	0	0	0	0	0	0	0	0	0	0	0	0
Hnrnpc	NM_001170981,NM_001170982,NM_001170983,NM_001170984,NM_016884	3482	3412	4446	2853	1841	2359	1397	2551	1460	3654	1988	2635	3775	2231	1641	1371	2299	3482	1501	2002	3400	2102	3802	2357	1861	2698	3141	2216	3394	2169	1912	2016	1255	1638	2668	2585	2339	2679	5438	4083	2192	1556
5430419D17Rik	NM_175166	0	0	0	0	0	0	0	0	0	0	0	0	0	0	0	0	0	0	0	0	0	0	0	0	0	0	0	0	0	9	0	0	0	0	0	0	0	0	0	0	0	0
Psip1	NM_001290527,NM_133948	36	33	17	43	23	8	37	91	20	32	11	28	58	0	20	76	14	55	14	36	46	29	31	13	22	13	21	30	29	31	23	12	34	25	53	63	79	18	27	51	28	21
Zfp58	NM_001007575	16.53	9	0	0	0	1	3	37.71	25	5	9	0	5	0	0	0	0	26	14	9	0	11	0	5	14	15	13	0	34	8	8	0	5	12	0	3	0	0	13	7.17	27	0
Fbxl17	NM_015794	0	16	0	0	0	1	0	0	1	31	0	0	0	0	1	0	0	0	14	25	0	0	0	0	1	2	0	0	19	2	2	0	0	2	3	0	0	0	23	0	4	1
Gp6	NM_001163014	0	0	0	0	0	0	0	0	0	19	0	0	0	0	0	0	0	0	0	0	7	0	0	0	0	0	0	0	0	0	0	0	0	0	0	0	0	0	0	0	0	0
Rnf44	NM_001146025,NM_001146026,NM_001146027,NM_134064,NR_027395,NR_027396	208	252	202	229	159	124	65	377	120	574	202	243	654	196	229	242	164	349	124	239	191	158	147	376	97	134	224	139	282	139	136	210	99	148	466	388	275	350	416	297	243	86
Dclre1b	NM_001025312,NM_133865	237	377	287	314	242	252	128	363	163	668.85	106	251.57	536	207	92	366	343	482	197	289	289	200	554	313	144	195	206	297.49	315	200	175	384	182	160	380	175	276	402	294	328.81	343	112
Lrrc26	NM_146117	0	0	0	4	0	0	0	0	0	0	0	0	2	0	0	0	0	0	0	4	4	2	3	2	0	4	0	0	0	0	0	0	0	0	0	0	0	0	0	0	2	2
Lzic	NM_026963	59	172	61	239	126	56	34	257	81	126	98	36	173	66	31	78	64	61	41	48	55	93	78	81	102	53	46	25	226	103	36	96	43	31	176	178	27	55	22	259	98	28
1700021N21Rik	NR_045800	0	0	0	5	0	0	0	0	0	0	0	0	0	0	0	0	0	0	0	0	0	0	0	0	0	0	0	0	0	0	0	0	0	0	0	0	0	0	0	0	0	0
Col9a3	NM_009936	0	0	0	0	7	0	0	0	0	0	0	0	0	0	0	0	0	0	0	0	0	0	5	0	0	0	0	0	0	0	0	0	4	0	0	0	0	0	0	0	0	0
Slc25a42	NM_001007570	9	46	0	8	5	5	0	27	10	26	0	0	33	6	0	1.03	3	4	27	12	18	13	26	39	8	3	7	20	24	4	28	0	12	13	50	7	0	48	0	1	22	5
Samd5	NM_177271	0	0	0	4	0	0	0	0	0	0	0	0	0	0	0	30	0	0	0	1	0	0	0	0	0	0	0	0	0	0	0	0	0	0	0	0	0	0	0	0	0	0
1110006O24Rik	NR_027810	0	9	0	2	0	0	0	0	0	0	0	9	0	0	0	0	0	0	0	0	0	0	0	0	0	0	1	0	2	0	0	0	0	0	3	0	0	0	0	0	0	0
Pglyrp3	NM_207247	0	0	0	0	0	0	0	0	0	0	0	0	0	0	0	0	0	0	0	0	0	0	0	0	0	0	0	0	0	0	0	0	0	0	0	0	0	0	0	0	0	0
Abcb5	NM_029961	124	523	129	357	109	128	137	117	118	464	211	122	420	58	82	60	272	153	68	89	141	36	236	91	121	143	268	229	253	217	102	402	75	59	50	94	321	193	105	334	25	99
Naprt	NM_172607	0	5	0	0	0	1	0	4	0	0	0	0	13	0	17	0	0	0	6	0	1	0	0	0	1	0	0	0	0	0	0	0	0	0	1	36	0	0	0	0	0	0
Gm6260	NR_040405	0	0	0	0	0	0	0	0	0	0	0	0	0	0	0	0	0	0	0	0	0	0	0	0	0	0	0	0	0	0	0	0	0	0	0	0	0	0	0	0	0	0
Chrm5	NM_205783	4	0	0	0	0	0	0	0	0	0	0	0	0	0	0	0	0	0	0	0	0	0	0	0	0	0	0	0	0	0	0	0	0	2	0	0	6	0	0	0	0	0
Ssh3	NM_198113	21	0	0	30	44	0	0	1	13	40	3	14	62	11	56	61	12	0	0	3	81	21	18	41	25	13	22	15	124	11	44	16	26	0	0	41	0	43	45	83	72	12
Syne3	NM_001042699,NM_172500	130	94	13	67	40	51	1	71	45	263	43	31	19	31	37	30	7	64	14	100	10	7	106	11	55	67	45	6	21	100	24	102	122	93	0	129	0	37	0	194	0	64
Ikzf3	NM_011771	1	0	18	47	0	4	0	28	25	0	0	27	81	0	4	3	0	3	0	0	36	24	0	0	35	7	7	36	27	0	29	8	32	14	2	12	20	0	0	10	2	20
Speer2	NM_173069	0	0	0	0	0	0	0	0	0	0	0	0	0	0	0	0	0	0	0	0	0	0	0	0	0	0	0	0	0	0	0	0	0	0	0	0	0	0	0	0	0	0
Ang	NM_001161731,NM_007447	0	0	0	0	0	0	0	0	0	0	0	0	0	0	0	0	0	0	0	0	0	0	0	0	0	0	0	0	0	0	0	0	0	0	0	0	0	0	0	0	0	0
4930432J09Rik	NR_045953	0	0	0	0	0	0	0	0	0	0	0	0	0	0	0	0	0	0	0	0	0	0	0	0	0	0	0	0	0	0	0	0	0	0	0	0	0	0	0	0	0	0
Dapp1	NM_011932	0	0	0	0	0	0	0	0	0	0	0	0	0	0	0	0	0	0	0	0	0	0	0	0	0	0	0	0	0	0	0	0	2	0	0	0	0	0	0	0	0	3
Tspan8	NM_001168679,NM_001168680,NM_146010	22	4	2	1	4	8	2	0	4	9	5	9	11	5	0	4	2	0	0	10	9	3	15	11	3	16	3	1	9	4	4	6	3	1	0	1	7	20	10	17	0	4
Cds2	NM_001291039,NM_001291040,NM_138651	310	319	197	31	51	197	38	146	336	41	198	122	282	166	123	137	51	231	43	282	0	30	343	435	122	135	176	26	329	249	192	104	167	200	272	44	55	151	121	129	312	87
4930511E03Rik	NR_040761	0	0	0	0	0	0	0	0	0	0	0	0	0	0	0	0	0	0	0	0	0	0	0	0	0	0	0	0	0	0	0	0	0	0	0	0	0	0	0	0	0	0
Slfn2	NM_011408	0	2	0	0	0	0	0	0	0	0	0	2	0	0	0	0	0	0	34	0	0	0	0	0	0	0	0	0	0	0	0	0	0	0	0	1	0	0	0	16	0	0
Prodh2	NM_019546	0	0	0	0	0	0	0	0	0	0	0	0	0	0	0	0	0	0	0	0	0	0	0	0	0	0	0	0	0	0	0	0	0	0	0	0	0	0	0	0	0	0
Uba1y	NM_011667	0	0	0	0	83	0	0	0	68	0	75	0	0	0	0	0	0	0	42	0	38	0	113	0	0	29	0	0	58	0	0	0	0	0	26	0	28	0	64	0	0	124
Mir7091	NR_106059	0	0	0	0	0	0	0	0	0	0	0	0	0	0	0	0	0	0	0	0	0	0	0	0	0	0	0	0	0	0	0	0	0	0	0	0	0	0	0	0	0	0
Pigv	NM_001145955,NM_001145956,NM_178698	6	5	58	37	20	11	3	3	3	12	0	16	100	18	0	22	1	102	0	1	1	1	14	56	8	34	1	41	42	17	0	20	43	23.01	60	2	8	81	2	77	49	0
1500009L16Rik	NM_001145198	5	12	10	18	0	5	1	1	0	1	2	5	13	19	0	12	0	0	0	25	0	1	33	30	27	9	2	0	72	12	10	20	0	10	0	4	0	14	1	7	3	0
Pirt	NM_178656	0	0	0	0	0	0	0	0	0	0	0	0	0	0	0	0	0	0	0	0	0	0	0	0	0	0	0	0	0	0	0	0	0	0	0	0	0	0	0	0	0	0
Ell3	NM_145973	215	445	516	530	162	200	120	156	316	217	263	253	365	297	460	276	326	458	226	369	180	410	399	362	210	194	687	573	716	398	494	173	166	261	66	253	172	379	878	366	475	193
Saa2	NM_011314	0	0	0	0	0	0	0	0	0	0	0	0	0	0	0	0	0	0	0	0	0	0	0	0	0	0	0	0	0	0	0	0	0	0	0	0	0	0	0	0	0	0
Sox3	NM_009237	0	0	0	0	0	0	0	0	0	0	0	0	0	0	0	0	0	0	0	0	0	0	0	0	0	0	0	0	0	0	0	0	0	0	0	0	0	0	0	0	0	0
Rasal1	NM_001281999,NM_013832	0	0	4	0	0	0	0	0	0	0	13	0	0	0	0	0	0	3	0	0	0	2	1	0	0	0	0	0	0	0	0	0	0	0	0	0	0	15	0	0	19	0
Ociad1	NM_001159887,NM_001159888,NM_001159889,NM_023429	691	561	326	504	210	229	216	539	351	350	511	349	563	341	263	137	317	483	161	423	329	381	550	314	339	311	513	342	321	338	255	327	314	233	227	243	387	241	361	460	295	178
Pam16	NM_025571	327	424	338	233	213	214	176	534	190	350	305	136	521	300	305	343	287	371	246	233	350	269	541	435	266	267	254	233	430	244	180	315	145	263	215	290	208	278	366	440	339	170
Gpc2	NM_172412	0	0	0	0	9	0	9	0	0	0	0	0	0	0	0	0	0	0	0	0	29	2	0	0	0	0	0	17	0	1	0	0	4	0	0	0	0	0	0	0	0	2
Lpar2	NM_020028	0	0	0	0	2	0	0	34	7	0	29	1	0	36	7	2	0	0	0	0	19	17	14	0	39	5	0	0	24	9	64	12	0	3	98	0	0	0	0	67	1	25
Ccl5	NM_013653	0	0	0	0	0	0	0	0	0	0	0	0	0	0	0	0	0	0	0	0	0	0	0	0	0	0	0	0	0	0	0	0	0	0	0	0	0	0	0	0	0	0
Lrrtm3	NM_178678	0	0	0	0	6	0	0	30	0	0	0	0	0	0	0	0	0	0	1	0	0	0	0	0	5	0	0	0	0	0	0	0	0	1	0	0	0	0	1	0	0	0
Rnf216	NM_080561,NM_207110	1035	2155	1054	1590	639	835	540	1613	520	1448	689	1257	2683	742	703	807	831	1300	643	1033	1443	885	1280	1216	997	772	1110	1187	1256	867	783	984	623	740	1108	1241	1060	2347	1020	1821	1159	760
Gm17296	NM_001159907	25	60	7	33	48	15	37	95	3	181	0	25	0	0	110	63	42	59	0	44	118	18	61	3	21	24	10	17	31	33	8	54	2	3	18	36	11	107	19	53	33	16
AI115009	NR_040386	0	0	0	0	0	0	0	0	0	0	0	0	0	0	0	0	0	0	0	7	0	0	0	0	0	0	0	0	0	0	0	0	0	0	0	0	0	0	0	0	0	0
Gm7977	NR_040408	0.97	0	0	2.08	0	1.02	0	2.1	1.01	2.06	1.03	0	2.1	1.02	0	5.47	0	2.08	0	0	0	0	1.02	1.02	1.03	3.06	3.08	2.04	0	2.06	1.02	4.08	0	0	1.09	3.1	1.03	1.04	0	3.14	1.03	0
Bcl7b	NM_009745	259	235	216	120	83	105	48	153	75	348	48	96	109	141	186	273	118	365	88	137	257	56	242	255	109	97	149	163	275	59	125	155	64	72	156	198	96	278	254	271	254	29
C4bp-ps1	NR_028304	0	0	0	0	0	0	0	0	0	0	0	0	0	0	0	0	0	0	0	1	0	0	0	0	0	0	0	0	0	0	0	0	0	0	0	0	0	0	0	0	0	0
Hp	NM_017370	0	0	0	0	0	7	0	0	0	0	0	0	0	0	0	0	0	0	0	0	0	0	0	0	0	0	2	0	0	0	0	3	1	0	0	0	0	0	0	0	0	0
2410114N07Rik	NR_040652	0	0	0	0	0	0	0	0	0	0	1	0	1	0	0	0	0	0	0	0	1	0	0	0	0	0	0	0	1	0	0	0	0	1	0	0	0	0	0	0	0	0
Olfr1461	NM_146302	0	0	0	0	0	0	0	0	0	0	0	0	0	0	0	0	0	0	0	0	0	0	0	0	0	0	0	0	0	0	0	0	0	0	0	0	0	0	0	0	0	0
Mpdz	NM_010820	0	43	10	0	15	7	8	10	9	0	10	12	65	0	0	21	29	0	0	4	22	0	0	2	3	7	0	0	6	0	0	2	21	1	0	25	0	4	0	28	0	0
Spinkl	NM_183123	0	0	0	0	0	0	0	0	0	0	0	0	0	0	0	0	0	0	0	0	0	0	0	0	0	0	0	0	0	0	0	0	0	0	0	0	0	0	0	0	0	0
Olfr114	NM_146287	0	0	0	0	0	0	0	0	0	0	0	0	0	0	0	0	0	0	0	0	0	0	0	0	0	0	0	0	0	0	0	0	0	0	0	0	0	0	0	0	0	0
C2cd3	NM_001017985	66	102	95	82	127	25	22	115	79	232	62	120	146	18	127	84	30	67	33	75	31	62	28	21	96	43	105	21	57	82	65	112	39	68	256	56	44	161	70	107	42	68
Cxcl12	NM_001012477,NM_013655,NM_021704	0	0	0	0	0	0	0	0	0	0	0	0	0	0	0	0	0	0	0	0	0	0	0	0	0	0	0	0	0	0	0	0	0	0	0	0	0	0	0	0	0	0
Olfr816	NM_146672	0	0	0	0	0	0	0	0	0	0	0	0	0	0	0	0	0	0	0	0	0	0	0	0	0	0	0	0	0	0	0	0	0	0	0	0	0	0	0	0	0	0
Ubtf	NM_001044383,NM_001302954,NM_001302955,NM_011551	1692	3610	1998	2334	2024	1519	1167	2715	967	3779	789	1917	5096	1343	1693	1911	1756	1554	1104	1132	3302	1390	2244	1704	1567	1130	1563	2464	2138	1305	1095	1830	810	1014	2676	2077	1913	4007	1867	2595	1903	757
Psg17	NM_007677	0	0	0	0	0	0	0	0	0	0	0	0	0	0	0	0	0	0	0	0	0	0	0	0	0	0	0	0	0	0	0	0	0	0	0	0	0	0	0	0	0	0
Nr1i2	NM_001098404,NM_010936	0	0	0	0	0	0	0	0	0	0	0	0	0	0	0	0	0	0	0	0	0	0	0	0	0	0	0	0	0	0	0	0	0	0	0	0	0	0	0	0	0	0
Cpsf6	NM_001013391	309	558	314	515	251	171	127	697	218	668	179	233	434	174	260	194	314	547	518	235	186	170	585	304	296	239	443	287	360	256	289	382	210	122	851	301	549	432	298	422	201	276
Rgs9	NM_001165934,NM_011268	0	0	0	0	8	0	0	0	0	0	0	0	0	0	0	0	0	0	0	0	0	0	0	0	0	0	0	0	0	0	0	0	0	0	0	0	0	0	0	0	0	0
Acot12	NM_028790	0	0	0	0	0	0	0	0	0	0	0	0	3	0	0	0	0	0	0	0	0	0	0	0	0	0	0	0	0	0	0	0	0	0	0	0	0	0	0	0	0	0
Dvl3	NM_007889	30	0	70	63	13	17	8	1	7	95	54	58	71	29	24	24	45	1	20	24	70	23	22	64	18	16	31	7	64	43	51	28	10	21	29	30	2	85	21	87	21	22
Strc	NM_080459	0	12	13	0	0	4	0	0	0	0	7	0	0	0	0	17	0	6	0	0	4	9	0	0	1	0	0	0	0	0	0	0	0	0	6	0	0	0	0	11	0	0
Gnl3	NM_153547,NR_104298	1527	1743	1753	1126	787	956	756	1686	895	2320	984	1295	1962	1311	432	566	975	1468	1218	892	1604	1190	1571	1142	964	1238	1693	1108	1297	892	746	1234	808	907	868	867	1868	1493	1431	1526	1044	652
Anxa3	NM_013470	45	0	0	0	0	5	0	0	7	0	0	0	0	0	0	0	13	0	0	0	0	0	0	0	0	3	0	0	16	0	0	0	0	0	0	0	0	0	0	0	0	0
Socs2	NM_001168655,NM_001168656,NM_001168657,NM_007706	29	100	60	35	43	67	16	107	76	10	62	6	112	67	14	30	44	32	31	15	75	32	124	132	67	68	174	17	125	21	11	97	13	32	124	35	10	41	117	47	87	38
Trp53rk	NM_023815	41.38	132.72	178.59	121.32	63.3	56.55	63.69	50.87	53.54	214.09	60.7	92.16	198.4	122.53	117.78	118.66	152.75	190.51	38.62	156.73	131.53	96.62	70.36	126.26	88.22	111	60.99	128.36	112.19	90.72	167.22	96.95	78.56	111.18	119.42	202.08	69.91	142.05	184.92	196.59	91.54	42.99
Cep192	NM_027556	69	119	148	171	172	102	80	125	110	412	9	69	163	33	46	80	89	190	39	77	26	78	121	33	94	79	35	191	116	75	43	85	38	139	152	73	135	37	46	94	86	62
Olfr1028	NM_001011774	0	0	0	0	0	0	0	0	0	0	0	0	0	0	0	0	0	0	0	0	0	0	0	0	0	0	0	0	0	0	0	0	0	0	0	0	0	0	0	0	0	0
Ceacam13	NM_027210,NM_028171	0	0	0	0	0	0	0	0	0	0	0	0	0	0	0	0	0	0	0	0	0	0	0	0	0	0	0	0	0	0	0	0	0	0	0	0	0	0	0	0	0	0
4930502E18Rik	NM_029142	0	0	0	0	0	0	7	0	0	0	0	0	31	0	0	0	0	0	0	10	0	0	0	0	1	0	3	0	0	0	0	2	0	6	0	25	0	0	0	9	0	0
Tro	NM_001002272,NM_001290770,NM_001290771,NM_001290772,NM_019548	0	0	0	0	0	0	0	0	0	0	0	0	0	0	0	0	0	0	0	0	0	0	0	0	0	0	0	0	0	0	0	0	0	0	0	0	0	0	0	0	0	0
Prss50	NM_146227	0	0	0	0	0	0	0	0	0	0	0	0	0	0	0	0	0	0	0	0	0	0	0	0	0	0	0	0	0	0	0	0	0	0	0	0	0	0	0	0	0	0
Phlda3	NM_013750	0	0	0	5	38	1	5	0	22	0	6	11	5	0	0	0	42	0	1	0	0	38	0	7	0	18	23	0	0	0	0	0	0	0	0	0	0	0	0	9	0	1
1700024P16Rik	NM_001162980,NM_001285952,NM_001285953,NR_104376	11	0	0	0	2	0	3	16	0	13	6	0	0	0	0	0	0	0	0	0	0	1	0	0	0	0	0	0	0	0	3	0	0	0	0	0	0	10	0	0	0	0
Mir468	NR_030151	0	0	0	0	0	0	0	0	0	0	0	0	0	0	0	0	0	0	0	0	0	0	0	0	0	0	0	0	0	0	0	0	0	0	0	0	0	0	0	0	0	0
A730090H04Rik	NR_040279	0	0	0	0	0	0	0	0	0	0	0	0	0	0	0	0	0	0	0	0	0	0	0	0	0	0	0	0	0	0	0	0	0	0	0	0	0	0	0	0	0	0
Dhx30	NM_001252682,NM_001252683,NM_133347	584	946	940	791	759	613	317	748	601	720	583	802	1566	742	753	904	526	1504	271	531	733	615	709	781	577	567	531	631	1096	531	655	391	470	511	1402	792	499	1190	411	995	628	302
Tmprss11c	NM_001030297	0	0	0	0	0	0	0	0	0	0	0	0	0	0	0	0	0	0	0	0	0	0	0	0	0	0	0	0	0	0	0	0	0	0	0	0	0	0	0	0	0	0
H2-Q10	NM_010391	129.91	214.76	149	137.01	184.02	111.68	67.97	885.21	182.07	177.69	82.45	130.4	279.75	103.4	114.58	118.25	68.28	117.75	64.47	89	147.4	80.06	62.78	142.07	45.58	58.17	215.81	155.15	89.09	250.42	98.23	59.58	60	85.36	285.25	312.81	176.93	403.9	78.21	267.63	348.36	113.8
Fgf10	NM_008002	5	0	0	0	0	2	0	0	0	0	0	0	29	0	0	5	0	0	0	0	12	3	0	0	0	0	0	0	0	0	0	8	0	4	0	1	0	0	0	6	0	0
D330045A20Rik	NM_175326	0	0	0	0	0	0	0	0	0	0	0	0	0	0	8	0	0	0	0	0	0	0	0	0	0	0	0	0	0	0	0	0	0	0	0	0	0	0	0	0	0	0
Scrg1	NM_009136	0	0	0	0	0	0	0	0	0	0	0	0	0	0	0	0	0	0	0	0	0	1	0	0	0	0	0	0	0	0	0	0	0	0	0	0	0	0	0	0	0	0
Zfp345	NM_001034900	134.88	69.72	27.95	37.97	8.28	48.41	0	71.45	19.67	9.51	84.54	37.49	64.1	33.92	23	14.26	5.31	37.68	35.5	18.92	14.74	38.93	105.02	9.05	37.46	2.17	115.92	16.76	60.07	102.12	39.12	0	42.43	43.21	13.91	33.34	23.04	16.12	63.04	36.16	48.43	27
E030025P04Rik	NR_037978	0	0	0	0	0	0	0	0	0	0	0	0	0	0	0	0	0	0	0	0	0	0	0	0	0	0	0	0	0	0	0	0	0	0	0	0	0	0	0	0	0	0
Rad1	NM_001289447,NM_001289448,NM_011232	149	241	174	122	111	120	96	218	134	285	135	130	259	198	81	164	128	199	117	82	172	194	204	108	156	157	189	157	157	137	145	163	121	112	151	175	167	276	174	190	127	61
Dus4l	NM_028002	0	0	7	13	21	7	0	20	1	56	0	2	0	0	11	1	0	6	0	0	6	10	1	0	11	0	2	0	0	0	0	0	7	0	2	0	0	0	0	5	0	10
4930526I15Rik	NR_015516,NR_027950,NR_102721	2	15	15	30	6	7	5	25	4	15	12	19	11	4	13	18	5	42	0	19	5	13	28	21	12	3	9	30	19	17	9	6	9	5	48	1	26	27	38	10	28	1
Zfp36l3	NM_001009549	0	0	0	0	0	0	0	0	0	0	0	0	0	0	0	0	0	0	0	0	0	0	0	0	0	0	0	0	0	0	0	0	0	0	0	0	0	0	0	0	0	0
Upb1	NM_133995	0	0	0	1	0	0	7	0	0	0	0	0	0	0	0	0	0	0	0	0	8	0	0	0	0	0	0	0	0	0	0	0	2	0	0	0	0	0	0	0	0	0
Sh3glb1	NM_001282037,NM_001282042,NM_019464	51	89	43	32	41	24	14	111	56	62	16	54	77	76	14	38	100	60	61	89	36	60	118	65	22	39	85	0	57	58	13	59	27	42	73	59	85	69	32	67	71	29
Fgfr3	NM_001163215,NM_001163216,NM_001163217,NM_001205270,NM_008010	194	36	187	101	79	36	6	504	59	0	60	25	735	1	49	112	311	133	99	50	345	87	220	148	43	47	88	0	265	117.23	40	90	47	152	1270	174	40	214	58	59	175	88
Mapkbp1	NM_011941	37	0	44	19	13	8	51	54	8	0	0	20	110	26	4	4	16	35	51	13	31	83	56	77	15	40	13	50	13	0	38	6	17	27	16	128	84	142	81	26	8	43
Selm	NM_053267	0	0	2	0	0	0	0	1	0	0	0	0	1	0	0	0	0	0	0	0	0	0	0	0	0	1	0	0	2	0	5	0	2	0	0	0	1	0	0	0	1	0
Mir7027	NR_105994	0	0	0	0	0	0	0	0	0	0	0	0	0	0	0	0	0	0	0	0	0	0	0	0	0	0	0	0	0	0	0	0	0	0	0	0	0	0	0	0	0	0
Reg3a	NM_011259	0	0	0	0	0	0	0	0	0	0	0	0	0	0	0	0	0	0	0	0	0	0	0	0	0	0	0	0	0	0	0	0	0	0	0	0	0	0	0	0	0	0
Olfr569	NM_147088	0	0	0	0	0	0	0	0	0	0	0	0	0	0	0	0	0	0	0	0	0	0	0	0	0	0	0	0	0	0	0	0	0	0	0	0	0	0	0	0	0	0
Sema4g	NM_011976	0	0	0	1	0	3	0	44	7	0	2	8	10	0	0	5	1	1	1	0	3	0	1	0	2	0	25	0	0	0	4	0	0	0	0	0	0	0	8	7	0	0
Mir219a-1	NR_029800	0	0	0	0	0	0	0	0	0	0	0	0	0	0	0	0	0	0	0	0	0	0	0	0	0	0	0	0	0	0	0	0	0	0	0	0	0	0	0	0	0	0
Gm4890	NR_045822,NR_045823	3	0	0	1	0	0	0	0	0	0	0	0	0	0	0	3	0	0	0	0	0	0	0	0	0	0	0	0	0	6	0	0	0	0	0	0	0	0	0	0	0	0
Trim11	NM_001290988,NM_053168	20	0	0	25	32	7	7	88	28	115	0	1	58	0	0	70	19	0	24	0	25	23	0	11	44	16	25	56	52	0	0	23	9	18	101	2	81	0	0	48	0	15
Gm10471	NM_001177579	0	0	0	0	0	0	0	0	0	0	0	0	0	0	0	0	0	0	0	0	0	0	0	0	0	0	0	0	0	0	0	0	0	0	0	0	0	0	0	0	0	0
Has2os	NR_002874	0	0	0	0	0	0	0	0	0	0	0	0	0	0	0	0	0	0	0	0	0	0	0	0	0	0	0	0	0	0	0	0	0	0	0	0	0	0	0	0	0	0
Hesx1	NM_010420	11	3	13	17	0	7	0	3	14	6	20	8	4	4	0	0	11	18	18	4	0	5	7	4	5	4	3	3	7	5	15	0	0	14	5	0	22	24	24	9	3	5
Gm15455	NM_001161816	88.22	302.99	74.84	108.74	429.3	140.27	179.39	1328.5	20.18	343.09	3.22	84.54	664.64	75.74	242.04	37.01	89.58	126.65	347.64	119.39	97.38	83.27	122.9	98.42	74.72	252.78	114.8	457.18	61.97	69.65	99.31	61.54	25.07	181.73	666.74	971.75	954.98	1049.7	42.98	208.5	164.25	54.87
Zscan12	NM_016684	22	97.32	42	26	0	9	49	39	24	38	10	8	21.24	12	20	7	19	19	12	11	4	0	20	16.11	40	5	0	46	56	32	59	21	71	0	0	0	15	36.49	25	0	24	16
Gm11651	NR_104047	0	0	0	0	0	0	0	0	0	0	0	0	0	0	0	0	0	0	0	0	0	0	0	0	0	0	0	0	0	0	0	0	0	0	0	0	0	0	0	0	0	0
Amy2b	NM_001190403,NM_001190404	0	0	0	0	0	0	0	0	3	0	0	0	0	0	0	0	0	0	0	0	0	0	0	0	0	0	0	0	0	0	0	0	0	0	0	0	0	0	0	0	0	0
Nup62cl	NM_001081668	82	25	18	32	8	20	3	71	16	19	30	6	59	23	21	14	7	31	14	27	11	6	29	18	13	18	46	46	18	38	25	60	4	27	41	9	12	63	0	26	23	10
Kctd3	NM_172650	236	327	121	73	90	134	82	335	8	260	137	69	157	8	150	116	141	241	105	215	190	209	298	199	133	156	109	259	75	95	19	71	77	81	614	109	108	227	0	128	166	202
Mir7058	NR_106025	0	0	0	0	0	0	0	0	0	0	0	0	0	0	0	0	0	0	0	0	0	0	0	0	0	0	0	0	0	0	0	0	0	0	0	0	0	0	0	0	0	0
4933406C10Rik	NR_044986	0	0	0	0	0	0	0	0	0	0	0	0	0	0	0	0	0	0	0	0	0	0	0	0	0	0	0	0	0	0	0	0	0	0	0	0	0	0	0	0	0	0
Pde6a	NM_146086	52	242	53	125	13	27	12	74	56	77	70	131	174	74	88	49	33	199	36	54	77	66	125	79	39	34	19	260	128	73	62	64	51	71	101	24	108	150	74	112	58	53
Gm9833	NR_045710	29.87	100.53	63.46	48.61	24.42	38.09	31.41	73.15	34.64	51.51	50.46	54.13	86.9	31.35	15.73	11.54	23.78	60.05	31.23	41.04	53.37	26.18	55.96	19.86	20.13	40.22	47.46	62.61	60.37	41.21	7.78	76.56	34.86	28.65	32.43	44.26	19.26	63.49	57.38	74.81	50.34	35.51
Lmod3	NM_001081157	28	0	28	62	0	10	7	39	8	42	56	49	36	10	25	0	14	4	0	9	10	41	16	20	0	23	20	11	30	13	11	12	11	11	6	14	19	16	83	13	5	6
Atp10a	NM_009728	0	0	0	0	0	0	0	0	1	0	0	0	0	0	0	1	0	0	0	0	0	0	0	0	0	0	14	0	0	0	0	0	0	6	0	0	1	0	0	2	0	3
Tmem161a	NM_001293797,NM_145597,NR_122028	21	27	23	0	0	31	5	0	21	20	18	0	16	0	18	18	0	134	0	0	0	0	52	0	14	25	0	9	114	8	32	5	0	16	32	11	1	0	83	39	0	28
9030612E09Rik	NR_102361	0	0	0	0	0	0	0	0	0	0	0	2	0	0	0	0	0	0	0	0	0	0	0	0	0	0	0	0	0	0	0	0	0	0	0	0	0	1	0	0	0	0
Lxn	NM_016753	5	6	1	10	0	7	2	12	20	0	15	2	10	1	6	0	0	25	25	0	0	0	0	0	0	0	6	0	6	0	0	4	0	1	0	9	0	0	0	0	0	7
Fbxl20	NM_028149	2240	3401	3149	2599	1320	1782	1084	1980	1401	2180	967	2657	3038	1309	1728	1219	862	1986	545	1901	2879	1886	2288	1474	1116	1370	2192	2838	2299	1675	1509	2026	1284	1406	1194	1316	1443	2374	1699	2441	2002	1474
Fcrl6	NM_001164725	0	0	0	0	0	0	0	0	0	0	0	0	0	0	0	0	0	0	0	0	0	0	0	0	0	0	1	0	0	0	0	0	0	0	0	0	0	0	0	0	0	0
Vmn1r7	NM_001166710	0	0	0	0	0	0	0	0	0	0	0	0	0	0	0	0	0	0	0	0	0	0	0	0	0	0	0	0	0	0	0	0	0	0	0	0	0	0	0	0	0	0
4930467K11Rik	NR_045353	0	0	0	0	0	0	0	0	0	0	0	0	0	0	0	0	0	0	0	0	0	0	0	0	0	0	0	0	0	0	0	0	0	0	0	0	0	0	0	0	0	0
Ccr3	NM_009914	0	0	0	0	0	0	0	0	0	0	0	0	0	0	0	0	0	0	0	0	0	0	0	0	0	0	0	0	0	0	0	0	0	0	0	0	0	0	0	0	0	0
Mageb16-ps1	NR_033647	0	0	0	0	0	0	0	0	0	0	0	0	0	0	0	0	0	0	0	0	0	0	0	0	0	0	0	0	0	0	0	0	0	0	0	0	0	0	0	0	0	0
Fto	NM_011936	39	0	28	0	0	11	1	0	22	0	0	6	0	4	0	26	12	22	0	0	0	6	8	12	8	21	0	27	0	17	5	0	18	9	61	10	0	0	0	48	0	0
Gm26705	NR_103487	0	0	0	0	0	0	0	0	0	0	0	0	0	0	0	0	0	0	0	0	0	0	0	0	0	0	0	0	0	1	0	0	0	0	0	0	0	0	0	0	0	0
Zkscan3	NM_001145778,NM_023685	16	93.52	0	0	15	0	15	39.64	13	40	0	0	38.76	13	0	18	0	22	0	13	0	0	0	7.89	26	0	0	0	0	0	5	0	25	17	0	0	10	22.51	0	0	7	0
Ctnnd2	NM_008729	0	0	0	9	0	0	1	1	0	3	0	17	0	0	0	0	0	0	0	14	5	0	0	0	0	0	0	0	0	0	0	0	0	0	0	0	0	0	0	0	0	0
Vmn1r179	NM_207545	0	0	0	0	0	0	0	0	0	0	0	6	0	0	0	0	0	0	0	0	0	0	0	0	0	0	0	0	0	0	0	0	0	0	0	0	0	0	0	0	0	0
Sult1d1	NM_016771	0	0	0	0	0	0	0	0	0	0	0	0	0	0	0	0	0	0	0	0	0	0	0	0	0	0	0	0	0	0	0	0	0	4	0	0	0	0	0	0	0	0
Rnf11	NM_013876	560	553	509	434	457	346	213	1225	393	581	288	539	638	328	381	333	285	546	389	470	611	434	647	603	549	350	375	524	424	504	268	524	294	334	599	370	537	450	608	769	502	497
Olfr851	NM_146905	0	0	0	0	0	0	0	0	0	0	0	0	0	0	0	0	0	0	0	0	0	0	0	0	0	0	0	0	0	0	0	0	0	0	0	0	0	0	0	0	0	0
Olfr30	NM_146878	0	0	0	0	0	0	0	0	0	0	0	0	0	0	0	0	0	0	0	0	0	0	0	0	0	0	0	0	0	0	0	0	0	0	0	0	0	0	0	0	0	0
Btaf1	NM_001080706	100	289	111	165	69	52	134	95	182	399	143	100	148	48	89	104	19	330	153	112	56	72	179	184	173	84	158	153	161	102	106	121	56	61	173	105	182	184	299	263	68	58
Nmrk1	NM_145497	0	33	0	0	0	18	1	1	4	26	10	20	28	10	0	13	12	21	0	0	12	0	2	6	11	5	2	0	7	0	0	0	0	4	14	0	0	16	23	54	15	6
4933440J02Rik	NR_045344	0	0	0	0	0	0	0	0	0	0	0	0	0	0	0	0	0	0	0	0	0	0	0	0	0	0	0	0	0	0	0	0	0	0	0	0	0	0	0	0	0	0
Dbhos	NR_040524	0	0	0	0	0	0	0	0	0	0	0	0	0	0	0	0	0	0	0	0	0	0	0	0	0	0	0	0	0	0	0	0	0	0	0	0	0	0	0	0	0	0
Gm156	NM_001014997	0	0	0	0	0	0	0	0	0	0	0	0	0	0	0	0	0	0	0	0	0	0	0	0	0	0	0	0	0	0	0	0	0	0	0	0	0	0	0	0	0	0
2810025M15Rik	NR_027984	205.98	305	161	242.96	112	124	66	299.99	157	284	254	221.9	261	123	137	143.97	105	367	47	320	224.97	167	409	178.96	137	210.99	144	126	169.98	182	206.98	139	114	167	42	185	101	139	226	324.98	176.98	166.94
Nat8	NM_023455	0	0	0	0	0	0	0	0	0	0	0	0	0	0	0	0	0	0	0	0	1	0	0	0	0	0	0	0	0	0	0	0	0	0	0	0	0	0	0	0	0	0
Fam117a	NM_172543	0	22	6	0	3	13	19	64	6	0	15	24	55	20	0	3	7	2	5	8	30	38	5	0	24	14	23	17	0	13	9	7	2	0	94	38	38	45	0	0	0	13
Olfr286	NM_001011779	0	0	0	0	0	0	0	1	0	0	0	0	0	0	0	0	0	0	0	0	0	0	0	0	0	0	0	0	0	0	0	0	0	1	0	0	0	0	0	0	0	0
Mamdc2	NM_174857	0	0	0	0	0	0	0	0	0	24	0	0	0	0	0	0	0	0	0	0	0	4	0	0	0	0	0	0	0	0	0	0	0	0	0	0	0	0	0	0	0	0
Olfr353	NM_146941	0	0	0	0	0	0	0	0	0	0	0	0	0	0	0	0	0	0	0	0	0	0	0	0	0	0	0	0	0	0	0	0	0	0	0	0	0	0	0	0	0	0
Stx1b	NM_024414	0	0	10	8	3	6	0	13	6	0	3	1	20	20	34	17	17	23	7	0	7	0	10	3	23	3	6	5	25	14	3	10	8	3	24	0	17	11	0	8	2	2
Slc14a1	NM_001171010,NM_001171011,NM_028122	14	2	0	6	32	1	5	1	13	12	2	0	11	7	11	0	2	21	3	16	15	2	5	1	2	11	11	2	0	23	5	14	7	8	51	0	17	9	4	7	9	30
Enpp2	NM_001136077,NM_001285994,NM_001285995,NM_015744	24	13	2	0	0	0	0	0	0	0	0	0	0	6	0	0	0	0	0	9	0	0	0	2	0	0	0	37	0	5	0	0	0	0	0	12	6	0	24	0	0	0
Prelid2	NM_029942	71	69	29	94	23	20	26	43	77	198	25	37	63	104	22	5	13	102	30	8	126	66	44	37	39	24	53	59	73	71	79	14	10	52	38	42	117	65	102	45	42	47
Hephl1	NM_001164797	0	0	0	0	0	0	0	0	0	0	0	0	0	0	0	0	0	2	0	0	0	0	0	0	0	0	0	0	0	0	0	0	0	0	0	0	0	0	0	0	0	0
Mcpt9	NM_010782	0	0	0	0	0	0	0	0	0	0	0	0	0	0	0	0	0	0	0	0	0	0	0	0	0	0	0	0	0	0	0	0	0	0	0	0	0	0	0	0	0	0
Lhx2	NM_001290646,NM_010710	0	0	0	0	8	1	0	24	2	0	0	0	0	0	0	16	0	0	0	0	0	0	6	0	0	0	0	0	0	0	0	0	4	0	0	0	0	0	11	0	0	0
Slc17a5	NM_001276452,NM_172773	242	182	197	317	108	102	33	191	123	196	86	117	200	148	33	84	95	202	100	119	104	59	118	131	99	70	129	85	184	59	80	76	116	76	309	81	92	164	237	269	137	110
Il13	NM_008355	0	0	0	0	0	0	0	0	0	0	0	0	0	0	0	0	0	0	0	0	0	0	0	0	0	0	0	0	0	0	0	0	0	0	0	0	0	0	0	0	0	0
Olfr395	NM_147005	0	0	0	0	0	0	0	0	4	0	0	0	0	0	0	0	0	0	0	0	0	0	0	0	0	0	0	0	0	0	0	0	0	0	0	0	0	0	0	0	0	0
Ska3	NM_198605	358	421	226	338	227	195	170	523	184	455	217	183	511	213	149	313	230	339	222	155	298	245	369	409	340	274	167	382	329	225	189	333	244	180	596	362	285	616	308	462	368	137
Bdp1	NM_001081061	169	189	175	144	155	120	66	328	100	477	140	170	262	112	100	99	120	270	94	130	140	95	190	210	154	144	283	236	245	114	78	163	204	107	171	108	334	229	114	293	219	67
Ubn1	NM_026666	85	237	93	238	163	102	84	626	65	408	55	166	404	56	49	219	162	204	53	269	334	115	178	139	124	166	85	154	176	129	83	196	34	148	224	173	164	165	216	193	179	121
Mr1	NM_008209	0	0	0	0	0	0	0	0	0	0	0	0	0	0	0	0	0	0	0	0	0	0	0	0	0	0	0	0	0	0	0	0	0	0	0	0	0	0	0	0	0	0
Pth2	NM_053256	0	0	0	0	0	0	0	0	0	0	0	0	0	0	0	0	0	0	0	0	0	0	0	1	1	0	0	0	0	0	0	0	2	0	9	0	0	0	0	0	0	0
Olfr1282	NM_146907	0	0	0	0	0	0	0	0	0	0	0	0	0	0	0	0	0	0	0	0	0	0	0	0	0	0	2	0	0	0	0	0	0	0	0	0	0	0	0	0	0	0
Kcnh3	NM_010601	51	45	33	47	28	44	22	14	56	0	62	46	138	17	33	82	9	46	9	151	80	10	74	73	15	58	57	86	126	78	64	19	23	46	27	12	23	73	84	75	62	33
Ankrd55	NM_001168403,NM_001168404,NM_001168405,NM_029898	0	0	0	0	0	0	0	0	0	0	0	0	0	0	0	0	0	0	0	0	0	0	0	0	0	0	0	0	0	0	0	0	0	0	0	0	0	0	0	0	0	0
Ifitm6	NM_001033632	0	8	0	4	13	0	0	0	0	0	1	3	0	0	0	4	0	1	4	2	16	0	0	0	1	0	0	0	0	0	4	3	0	5	0	0	1	0	5	2	10	2
Ugt1a1	NM_201645	0	0	0	0	0	0	0.12	22.93	0	0	0	0	0	0	0	0	0	0	0	0	17	0	0	0	0	0	0	0	26	0	0	0	0	0	0	19.33	0	0	0	0	0	0
Gm15179	NR_037976	0	0	0	0	0	0	0	0	0	0	0	0	0	0	0	0	0	0	0	0	0	0	0	0	0	0	0	0	0	0	0	1	0	0	0	0	0	0	0	0	0	0
Gm14420	NM_001177568	10.59	5.9	20.79	11.34	2.09	22.19	1.03	34.61	32.26	2.26	8.23	18.18	99.57	1.69	5.09	3.69	3.71	7.26	19.48	4.54	47.67	10.28	14.72	22.99	8.17	10.02	8.35	22.33	51.18	8.15	12.47	6.81	5.46	8.78	5.19	5.02	2.81	8.55	24.27	26.46	36.74	7.27
Rassf1	NM_001243748,NM_019713	105	348	98	121	148	82	44	250	136	274	0	58	359	0	317	95	65	102	53	0	75	54	111	42	63	92	23	34	242	135	60	44	67	39	1107	48	17	156	313	111	30	54
Hist1h1a	NM_030609	1	1	0	2	1	0	0	5	0	6	0	2	11	2	0	0	0	2	0	1	0	2	0	1	2	1	3	0	1	0	1	0	1	0	2	0	0	3	0	3	4	0
Xpnpep3	NM_177310	141	239	135	183	111	111	4	55	74	314	135	161	265	43	29	144	104	52	176	179	79	102	127	141	154	84	60	204	157	98	106	51	95	23	159	89	177	149	163	138	131	69
1700067P10Rik	NM_026625	0	0	0	0	0	0	0	0	0	0	0	0	0	0	0	0	0	0	0	0	0	0	0	0	0	0	0	0	0	0	0	0	0	0	0	0	0	0	0	0	0	0
Ap4b1	NM_001163552,NM_001163553,NM_026193	579	835	286	673	289	323	174	233	232	466	495	466	592	300	228	333	50	455	88	407	439	265	729	288	292	258	272	301	561	384	351	318	297	188	104	178	462	457	130	646	418	224
Grifin	NM_030022	0	0	0	0	0	0	0	0	0	0	0	0	4	0	0	0	0	0	0	0	0	0	0	0	0	0	0	0	0	0	0	0	0	0	0	0	0	0	0	0	0	0
Kcnj11	NM_001204411,NM_010602	0	0	0	0	0	0	0	0	0	0	0	0	0	0	0	0	0	0	0	0	0	0	0	0	0	0	0	0	0	0	0	0	0	0	0	0	0	0	0	0	0	0
AI987944	NM_001199330,NM_183167	64.37	87.94	14.06	18	14.07	15.94	10	52.62	13	27	26	40	64.44	27.47	13.47	11.87	10	0	49	21	21.92	75	17.32	20	13.92	16	18	23	13	75.89	9	42.24	23.81	27.93	8.9	37.23	17.67	10.87	0	47	62.03	12
Gm7361	NM_001281527	0	0	0	0	0	0	0	0	0	0	0	0	0	0	0	0	0	0	0	0	0	0	0	0	0	0	0	0	0	1	0	0	0	0	0	0	0	0	0	0	0	0
Rps6kc1	NM_178775	44	105	31	61	0	0	13	115	43	31	14	0	98	0	0	28	18	1	0	32	0	1	3	15	23	9	0	0	63	32	0	0	47	18	22	0	0	0	126	43	22	11
Spc25	NM_001199123,NM_001199124,NM_025565	235	166	131	102	54	75	103	245	148	381	76	94	227	60	34	76	57	133	226	81	111	157	128	60	133	101	121	244	110	103	103	56	106	142	340	68	199	156	247	180	126	44
Rabl6	NM_001024616	8	103	40	21	35	16	9	146	0	59	2	46	73	5	0	10	14	0	50	26	69	34	0	1	5	8	1	15	38	16	11	28	24	37	33	15	60	20	12	20	43	28
Atp8a1	NM_001038999,NM_001284345,NM_009727	0	1	0	0	3	0	0	0	6	5	9	5	0	0	1	10	9	0	0	0	0	1	1	1	0	1	0	0	14	0	0	0	23	2	0	0	0	0	0	18	0	0
Itgad	NM_001029872	0	0	0	0	0	0	0	0	0	0	0	0	0	0	0	0	0	0	0	0	0	0	0	0	0	0	0	0	0	0	0	0	0	0	0	0	0	0	0	0	0	0
Gm436	NM_001085504	0	0	0	0	0	0	0	0	0	0	0	0	0	0	0	0	0	0	0	0	0	0	0	0	0	0	0	0	0	0	0	0	0	0	0	0	0	0	0	0	0	0
Ifitm2	NM_030694	23	138.99	316.97	307	107	116	58.87	92.82	203	55	133	112.87	760	197	180	97.89	147.84	207	217.99	497.92	142	415.94	216	336	134	125	197	128	122	268	176.97	127.83	33	61	56	189	32	109	533.79	151.88	134	193
Pilra	NM_153510	1.15	1.09	1.23	0	2.08	0	0	0	0	2.16	0	0	0	0	0	1.34	0	0	0	0	2.37	2.24	0	1.2	0	0	0	0	0	1.03	0	0	0	3.04	0	0	15.59	0	0	2.29	0	0
Sf3a2	NM_013651	17	65	36	49	16	21	7	16	34	63	41	44	116	37	35	110	18	27	22	47	40	24	95	41	24	63	35	58	34	10	60	45	17	11	37	77	26	38	63	56	32	24
Cd93	NM_010740	0	0	0	0	0	0	0	0	0	0	0	0	0	0	0	0	0	0	0	0	1	0	0	0	0	0	18	0	1	0	0	0	0	0	0	0	0	0	0	0	0	0
Moxd1	NM_021509	0	0	0	0	0	0	0	0	2	0	0	0	0	0	0	0	0	0	0	0	0	0	12	0	0	0	0	0	0	0	0	0	0	0	0	0	0	0	0	0	0	0
Pcnp	NM_001024622	107	82	153	115	94	84	51	153	38	194	103	103	201	113.96	68	69	98	186	70	85	100	55	87	111	89	96	160	50	124	103	81	122	63	58	99	79	83	130	157.98	113	66	53
Gm5662	NM_001013824	22.51	9.98	4.43	0	0	0	3.75	26.14	0	4.89	0	0	0	7.03	0	3.34	0	7.01	7.02	8.47	0	0	0	0	3.11	0	17.38	0	7.78	4.63	0	1.91	0	3.98	6.81	0	7.18	9.47	2.78	5.06	0	0
Krt83	NM_001003668	0	0	0	0	0	0	0	0	0	0	0	0	0	0	0	0	0	0	0	0	0	0	0	0	0	0	0	0	0	0	0	0	0	0	0	0	0	0	0	0	0	0
Rpa3	NM_026632	25	24	37	52	23	38	30	52	40	55	28	8	20	25	28	22	40	20	36	8	17	34	53	47	24	31	24	27	32	54	23	47	12	44	16	23	61	49	147	40	39	0
Zfp446	NM_001168561,NM_001168562,NM_175558	76	124	28	30	7	0	23	51	26	23	1	26	224	15	0	11	15	2	59	81	93	15	127	19	40	79	4	80	31	14	15	68	78	4	203	50	47	85	96	44	109	70
Cradd	NM_009950	0	4	0	0	0	6	5	0	0	0	0	0	6	2	0	0	0	0	0	0	7	0	0	5	0	0	11	0	0	0	0	0	0	10	0	6	0	3	0	11	20	0
Gm13826	NM_001271590,NM_001271591	81.68	103.25	92.8	90.3	77.26	69.92	18.51	210.88	58.47	201.6	54.73	75.2	220.23	71.6	77.55	172.38	78.33	145.7	35.46	92.85	156.62	92.19	111.47	117.57	75.2	81.55	70.59	82.69	118.29	116.47	56.66	120.53	53.37	96.02	164.59	119.79	155.88	76.77	191.82	131.45	111.09	46.69
Clec5a	NM_001038604,NM_021364	0	3	0	0	0	0	0	0	0	0	0	0	0	0	0	0	0	0	0	0	0	0	22	0	0	0	0	0	0	8	0	0	3	0	0	0	13	0	0	0	9	0
E130114P18Rik	NR_015513	0	0	0	0	0	0	0	0	0	0	0	0	0	0	0	0	0	0	0	0	0	0	0	0	0	0	0	0	0	0	0	0	0	0	0	0	0	0	0	0	0	0
Dlec1	NM_177117	0	3	2	0	0	0	0	0	0	0	0	0	0	0	0	0	0	0	0	0	0	0	2	0	0	0	0	0	1	0	1	0	7	0	6	0	0	0	0	0	0	0
Ctxn2	NM_001162934	0	0	0	3	0	0	0	0	0	0	0	0	0	0	0	0	0	0	0	0	0	0	0	0	0	0	0	0	0	0	0	0	0	0	0	4	0	0	0	0	0	0
Ubxn4	NM_026390	489	633	574	477	416	298	322	998	195	1213	402	435	890	255	179	483	346	817	726	427	521	320	575	378	474	281	517	635	483	324	285	410	322	230	992	432	811	823	556	661	324	185
Mrpl16	NM_025606	117	218	93	182	20	63	31	130	72	90	111	72	203	70	67	41	91	153	53	51	91	59	121	81	102	61	66	40	116	108	73	110	86	70	116	15	55	57	49	65	54	46
Parp3	NM_145619	0	0	0	0	0	0	0	0	0	0	0	0	0	0	0	0	0	3	0	0	0	0	0	0	0	0	0	0	0	10	0	0	0	0	0	0	0	0	0	0	0	0
LOC100862015	NM_001277531_chr4:73635784_73642163	1.32	19.71	0	0	7.08	0	0	30.96	0.81	0	0	0	0	2.52	0	0.98	0	0	0	0.5	1.79	0	0	0	0	0	0	5.32	0.33	0	0	0	0	2.67	0	4	0	1.03	0	0	0	0
4930474M22Rik	NR_027986	0	0	0	0	0	0	0	0	0	0	0	0	0	0	0	0	0	0	0	0	0	0	0	0	0	0	0	0	0	0	0	0	0	0	0	0	0	0	0	0	0	0
Prr7	NM_001030296	8	0	0	0	0	1	0	6	0	0	0	0	2	0	0	0	8	0	0	1	0	28	0	0	4	1	10	0	0	3	0	0	0	0	0	8	0	0	0	0	0	1
Itgb2	NM_008404	0	0	1	0	0	0	0	0	0	0	0	0	0	0	0	0	0	0	1	0	0	11	0	0	0	0	0	0	1	0	0	4	0	0	52	0	4	0	0	0	0	0
Ebpl	NM_026598	69	35	69	48	16	59	13	144	63	64	93	15	37	44	14	45	40	65	18	41	66	61	36	30	50	30	46	20	109	41	12	52	38	26	79	20	35	103	141	19	52	17
Olfr654	NM_146379	0	0	0	0	0	0	0	0	0	0	0	0	0	0	0	0	0	0	0	0	0	0	0	0	0	0	0	0	0	0	0	0	0	0	0	0	0	0	0	0	0	0
Fos	NM_010234	0	20	15	0	0	0	0	28	0	39	0	0	0	0	0	0	0	1	16	0	0	0	0	0	0	0	0	0	0	0	0	0	0	23	0	0	0	0	0	0	0	0
Inpp5f	NM_178641	14	3	38	43	6	25	5	8	32	25	29	13	44	7	2	3	35	31	0	10	36	66	12	14	21	23	3	4	8	6	40	5	12	32	9	27	44	8	77	47	49	16
Pold3	NM_133692	1534	1727	1560	1087	702	1048	395	1520	812	1660	911	1541	2069	744	875	909	890	1538	535	1218	1547	1216	2023	1389	924	1006	1147	1396	2181	818	1081	1016	635	786	483	983	643	1237	2545	1859	1245	861
Cdh4	NM_009867	0	0	0	0	18	6	0	19	2	14	0	11	0	1	0	6	0	0	9	0	7	0	1	0	0	0	0	0	0	0	0	0	0	4	0	0	0	0	0	4	0	0
Suv39h2	NM_022724,NR_027509	18	42.02	20	26	13	2	8	50	0	0	30	7	39	0	20	13	14	10.67	24	30	28	77	23	54	25	25	17	17	38	35	2	32	0	11	67.58	66.9	53.94	3	0	50	16	6
Neurog3	NM_009719	8	19	2	7	5	3	0	27	5	7	0	3	12	1	8	11	2	18	0	11	18	6	10	2	0	6	1	2	3	11	0	11	2	6	27	6	3	3	0	10	20	1
Sec14l4	NM_146013	0	0	0	0	29	0	0	0	0	0	0	0	41	0	0	14	0	0	0	10	0	0	0	0	0	1	0	0	0	34	0	0	0	0	77	0	0	0	0	0	0	0
Hspa8	NM_031165	26848	45795	27631	47683	26930	22608	10002	38298	19102	60176	17575	28520	60317	22225	25173	21124	25220	40714	4095	23186	40768	23303	30645	26095	23752	23161	30062	33882	40634	24221	19423	24848	17015	11315	34811	24590	22677	38453	36922	33443	27347	18029
Mir1934	NR_035455	0	0	0	0	0	0	0	0	0	0	0	0	0	0	0	0	0	0	0	0	0	0	0	0	0	0	0	0	0	0	0	0	0	0	0	0	0	0	0	0	0	0
Fa2h	NM_178086	12	5	15	12	9	7	24	72	5	0	7	29	8	0	0	8	51	0	2	23	4	14	14	16	7	12	1	34	7	15	0	0	5	6	69	17	64	80	0	0	12	2
Fhl4	NM_010214	0	0	0	0	0	0	0	49	0	0	0	0	0	0	0	0	0	0	0	0	2	0	0	0	2	0	0	0	0	0	7	0	0	0	0	0	0	0	0	0	0	0
Srp72	NM_025691	191	339	257	114	88	77	51	141	117	128	104	100	221	111	87	94	107	313	114	116	244	95	183	80	161	122	109	99	176	108	144	130	116	72	286	95	39	220	402	54	174	65
Ehbp1l1	NM_001114595,NM_001114596,NM_001114597,NM_053252	0	0	0	0	0	0	0	0	0	0	0	1	0	1	0	0	0	0	4	0	0	0	0	0	0	0	0	0	0	0	0	0	0	0	0	0	0	0	0	0	2	0
1810034E14Rik	NR_045798	0	0	0	0	0	1	0	2	1	22	0	0	0	0	0	0	2	1	1	0	0	0	2	5	0	0	10	0	0	4	0	0	4	2	5	9	1	0	0	29	0	1
Morc2b	NM_177719	0	0	0	0	0	0	0	0	0	0	0	0	0	0	0	0	0	0	0	0	0	0	0	0	0	0	0	0	0	0	0	0	0	0	0	0	0	0	0	0	0	0
Il6	NM_031168	0	0	0	0	0	0	0	0	0	0	0	0	0	0	0	0	0	0	0	0	0	0	0	0	0	0	0	1	0	0	0	0	0	0	0	0	0	0	0	0	0	0
Fdps	NM_001253751,NM_134469	1258	938	790	1640	1090	765	409	747	518	3330	637	734	2668	534	932	1322	644	1462	510	774	1085	1138	977	1089	892	1133	657	1947	1053	767	1025	1085	517	664	1078	1602	1058	1847	1520	1313	568	465
Gm3230	NR_033642	0	0	0	1	0	0	0	0	0	1	0	0	3	0	0	0	0	0	0	0	1	0	0	0	0	1	0	0	1	0	0	0	0	0	0	0	1	0	0	0	0	3
Rad54l	NM_001122958,NM_001122959,NM_009015	324	483	388	383	363	325	105	253	260	648	213	171	566	185	263	273	322	508	138	162	300	256	354	389	187	318	355	415	523	256	270	187	181	154	253	299	394	397	380	272	159	162
Gm11554	NM_001099313,NM_001099313_chr11:99798185_99809892	0	0	0	0	0	0	0	0	0	0	0	0	0	0	0	0	0	0	0	0	0	0	4	0	0	0	0	0	0	0	0	0	0	0	0	0	0	0	0	0	0	0
Srsf12	NM_177774	0	0	0	0	0	0	0	0	0	0	0	0	0	0	0	0	0	0	0	0	0	0	0	0	0	0	0	0	0	0	0	0	0	0	0	0	0	0	0	0	0	0
Sult1c1	NM_018751	0	0	0	0	0	0	0	0	0	0	0	0	0	0	0	0	0	0	0	0	0	0	0	0	0	0	0	0	0	0	0	0	0	0	0	0	0	0	0	0	0	0
Eif2s3y	NM_012011	0	0	0	64	73	9	8	187	216	152	198	0	0	0	0	0	0	38	37	0	64	161	179	0	0	29	0	0	123	0	0	0	0	0	82	0	131	0	122	164	0	94
Pus7l	NM_172437	47	0	27	25	0	6	0	55	35	50	55	10	52	0	34	0	0	0	0	0	0	0	24	0	0	6	0	0	61	0	3	14	40	18	59	25	0	0	0	19	0	0
Pacs2	NM_001081170,NM_001291444,NM_001291445	16	47	5	25	15	25	25	84	10	5	0	16	53	1	5	19	14	44	59	2	22	74	14	23	8	25	0	26	45	65	20	29	22	3	33	5	26	14	36	29	8	11
Ly6i	NM_020498	0	0	0	0	0	0	0	0	0	0	0	0	0	0	0	0	0	0	0	0	0	0	0	0	0	0	0	0	0	0	0	0	0	0	0	0	0	0	0	0	0	0
Casr	NM_013803	0	0	0	0	0	0	0	0	0	0	0	0	0	0	0	24	0	0	0	0	0	0	0	0	0	0	0	0	0	0	0	0	0	0	0	0	0	0	0	0	0	0
Zfp870	NM_207245	26	0	23	12	0	19	1	34	21	1	0	1	1	2	37	0	0	1	0	0	1	11	20	16	36	15	11	0	30	4	18	0	0	0	6	0	3	23	1	0	0	28
Gm13769	NM_001270423,NM_001270423_chr2:90322221_90325126	0	0	0	0	0	0	0	0	0	0	0	0	0	0	0	0	0	0	0	0	0	0	0	0	0	0	0	0	0	0	0	0	0	0	0	0	1	0	0	0	0	0
Tex37	NM_028825	6	0	3	7	0	6	0	0	0	0	0	0	9	0	0	2	0	0	0	9	0	0	0	0	2	0	6	0	0	5	0	0	2	10	0	8	12	0	0	0	1	2
Islr2	NM_001161535,NM_001161536,NM_001161537,NM_001161538,NM_001161539,NM_001161540,NM_001161541,NM_177193	0	0	0	0	0	0	0	0	0	0	0	0	0	0	0	0	0	0	0	0	0	0	0	0	0	0	0	0	0	0	0	0	0	0	0	0	0	0	0	0	0	0
Oscar	NM_001290377,NM_175632	0	20	0	17	1	3	12	0	7	0	10	29	6	20	0	11	5	6	34	2	15	9	34	1	6	7	21	23	0	14	22	7	0	4	9	0	5	23	0	112	22	0
5430421N21Rik	NM_001201323	0	0	0	0	0	0	0	0	0	0	0	0	0	0	0	0	0	0	0	0	0	0	0	0	0	0	0	0	0	0	0	0	0	0	0	0	0	0	0	0	0	0
Ywhae	NM_009536	1094	1212	1477	1351	856	854	510	1877	893	1622	714	996	1721	786	528	711	779	1356	653	1010	1027	943	1626	1292	972	895	1438	895	1398	983	920	1077	658	656	1080	811	1040	1288	1674	1445	992	528
Coro7	NM_030205	28	0	0	25	58	23	0	0	10	0	0	0	14	23	125	47	0	30	0	4	33	25	68	59	25	22	0	0	7	24	0	1	8	10	15	0	27	32	27	62	10	0
Mir500	NR_030495	0	0	0	0	0	0	0	0	0	0	0	0	0	0	0	0	0	0	0	0	0	0	0	0	0	0	0	0	0	0	0	0	0	0	0	0	0	0	0	0	0	0
Mir99ahg	NR_015543	0	0	0	0	0	0	0	0	0	0	0	0	0	0	0	0	0	0	0	0	0	0	0	0	0	0	0	0	0	0	0	0	0	0	0	0	0	0	0	0	0	0
Snord1b	NR_028567	0	0	0	0	0	0	0	0	0	0	0	0	0	0	0	0	0	0	0	0	0	0	0	0	0	0	0	0	0	0	0	0	0	0	0	0	0	0	0	0	0	0
Gm14405	NR_040256,NR_040256_chr2:176852791_176864437	11.55	11.43	49.03	6.37	9.79	10.7	4.55	29.72	11.33	0	4.4	31.97	28.85	0	8	2	4	14.91	8.9	20	33.42	19.02	11.93	24.03	6.53	13	26.03	6.29	27.94	5.2	23	8.94	5.68	9.81	0	7.8	13.56	13.46	26.25	41.62	20.8	5
Suv420h1	NM_001167884,NM_001167885,NM_001167886,NM_001167887,NM_001167888,NM_001167889,NM_144871	465	526	178	139	305	235	155	193	285	407	305	282	450	105	235	235	246	320	45	318	290	426	389	365	270	242	297	257	252	142	207	247	248	103	313	171	303	478	239	383	82	180
Specc1l	NM_001145826,NM_153406	126	170	16	131	93	59	20	122	76	3	0	36	116	0	95	67	1	222	26	0	80	66	110	88	4	12	0	42	35	97	56	21	67	7	0	22	39	0	0	50	64	36
Vsig4	NM_177789	0	0	0	0	0	0	0	0	0	0	0	0	0	0	0	0	0	0	0	0	0	0	0	0	0	0	7	0	0	0	0	0	0	0	0	0	0	0	0	0	0	0
Nipal4	NM_172524	0	0	0	0	0	0	0	0	0	58	0	0	0	0	0	0	0	0	0	0	0	0	0	0	0	0	0	0	0	0	0	0	0	0	0	0	0	0	0	0	4	0
Pate4	NM_020264	0	6	1	0	0	4	0	0	0	4	1	0	5	1	0	0	0	0	0	0	0	0	0	0	0	0	5	1	0	0	0	0	2	0	0	1	0	0	0	0	0	0
Cmc1	NM_026442	28.74	5.43	10	10	6.64	13	6.25	35	49.41	47	16	4	39.92	9	10.66	15.75	6	67	12	1	28.07	8	4	10	26.89	9	34.08	13.58	16	34.61	12.77	20.8	0	22.98	28	22.12	41	3	19	6.43	26.39	8.43
Sfrp4	NM_016687	0	0	0	0	0	0	0	0	0	0	0	0	0	0	0	0	0	0	0	0	0	0	0	0	0	0	0	0	0	0	0	0	0	0	0	0	0	0	0	0	0	0
Olfr476	NM_146924	0	0	0	0	0	0	0	0	0	0	0	0	0	0	0	0	0	0	0	0	0	0	0	0	0	0	0	0	0	0	0	0	0	0	0	0	0	0	0	0	0	0
Mettl21e	NM_207281	0	0	0	0	0	0	0	0	0	0	0	0	0	0	0	0	0	0	0	0	0	0	0	0	0	0	0	0	0	0	0	0	0	0	0	0	0	0	0	0	0	0
D6Wsu163e	NM_138594	86	222	210	205	68	134	62	143	125	265	72	124	306	175	98	64	70	266	38	126	151	120	115	156	213	146	145	171	249	202	33	161	180	24	147	176	204	284	194	217	157	58
Mrpl27	NM_053161	140	223	239	158	82	147	69	89	130	210	128	111	330	177	144	213	78	398	39	180	127	154	241	169	128	94	137	163	233	90	220	162	118	119	40	133	63	148	318	102	180	50
Mir3073a	NR_037234	0	0	0	0	0	0	0	0	0	0	0	0	0	0	0	0	0	0	0	0	0	0	0	0	0	0	0	0	0	0	0	0	0	0	0	0	0	0	0	0	0	0
Rps5	NM_009095	2765	4112	2839	4112	2201	2419	1361	3219	2164	5906	2652	2617	6307	2074	3701	4116	2836	4938	1306	3257	4467	2914	4206	3300	2034	2576	2414	2124	4325	2489	2907	3020	1521	1678	3571	2891	2835	3448	2953	4890	2959	2335
Cyp2j8	NM_001104927	0	0	0	0	0	0	0	0	0	0	0	0	0	0	0	0	0	0	0	0	0	0	0	0	0	0	0	0	0	0	0	0	0	0	0	0	0	0	0	0	0	0
Itm2c	NM_022417	69	45	16	54	80	36	6	160	88	82	44	46	69	51	62	73	36	1	46	129	85	54	42	38	50	35	7	91	179	0	34	27	20	4	169	76	13	37	28	89	69	10
Scgb3a1	NM_054037,NM_170727	0	0	0	0	0	0	0	0	0	0	0	0	0	0	0	0	0	0	0	0	0	0	0	0	0	0	0	0	0	0	0	0	0	0	0	0	0	0	0	0	0	0
Mir344d-2	NR_037216	0	0	0	0	0	0	0	0	0	0	0	0	0	0	0	0	0	0	0	0	0	0	0	0	0	0	0	0	0	0	0	0	0	0	0	0	0	0	0	0	0	0
Gm9866	NR_045868,NR_045869,NR_045870	0	0	0	0	0	0	0	0	1	0	0	0	0	0	0	0	0	0	0	0	9	0	0	0	0	0	0	0	0	0	0	0	0	0	0	0	0	0	0	0	0	0
Olfr1303	NM_146402	0	0	0	0	0	0	0	0	0	0	0	0	0	0	0	0	0	0	0	0	0	0	0	0	0	0	0	0	0	0	0	0	0	0	0	0	0	0	0	0	0	0
Irgm2	NM_019440	0	0	0	0	0	0	0	0	0	0	0	0	0	0	0	0	0	0	0	0	0	0	0	0	0	0	0	0	0	0	0	0	0	0	0	0	0	0	0	0	0	0
Mastl	NM_025979	39	110	203	130	129	29	54	136	53	171	40	89	163	53	63	52	99	120	20	86	84	71	194	85	126	68	163	92	111	88	25	137	13	91	212	58	59	85	135	169	59	32
Msln	NM_018857	0	0	10	0	0	0	3	0	0	0	0	11	0	0	20	0	0	0	26	0	5	20	4	0	10	0	0	78	16	0	0	0	0	0	0	0	44	0	0	0	0	0
Olfr784	NM_146729	0	0	0	0	0	0	0	0	0	0	0	0	0	0	0	0	0	0	0	0	0	0	0	0	0	0	0	0	0	0	0	0	0	0	0	0	0	0	0	0	0	0
Cyp2j6	NM_010008	0	0	0	0	0	0	0	0	0	0	23	0	0	0	0	0	0	0	0	0	0	0	9	0	0	0	0	20	0	0	0	0	10	0	0	0	0	0	0	5	0	6
Ssxb8	NM_001081565	0	0	0	0	0	0	0	0	0	0	0	0	0	0	0	0	0	0	0	0	0	0	0	0	0	0	0	0	0	0	0	0	0	0	0	0	0	0	0	0	0	0
Nfyc	NM_001048168,NM_001277095,NM_008692	1503	2186	686	1307	736	603	420	1483	773	1948	1254	1235	1749	803	832	1063	671	1056	680	1096	1356	1001	1466	1080	621	831	723	565	850	1241	582	1031	609	515	1182	961	920	981	791	1519	1120	766
Far1	NM_001285831,NM_027379	46	100	19	45	39	9	24	91	9	125	18	12	32	7	0	2	19	43	40	11	24	16	32	38	57	12	40	35	15	16	10	0	22	31	136	35	25	36	0	58	22	16
Defa22	NM_207658	0	0	0	0	0	0	0	0	0	0	0	0	0	0	0	0	0	0	0	0	0	0	0	0	0	0	0	0	0	0	0	0	0	0	0	0	0	0	0	0	0	0
Pex11g	NM_026951	13	22	16	32	2	0	1	32	0	13	15	10	20	0	19	0	0	76	2	0	0	6	27	13	11	2	0	10	19	0	0	0	10	8	0	0	29	36	0	13	0	3
Slc25a5	NM_007451	1827	2413	2220	1274	820	1611	873	1344	943	1637	772	1270	3425	1494	566	775	1646	2527	516	1422	1934	1045	1978	2114	1549	1318	1580	2261	1549	1033	1552	1389	690	918	939	1703	901	2166	2242	1804	1305	687
Zbtb38	NM_175537	0	0	0	0	0	0	0	0	0	0	0	0	0	0	0	0	0	0	0	0	0	0	0	0	0	0	0	0	0	0	0	0	0	0	0	0	0	0	0	0	0	0
Slc11a2	NM_001146161,NM_008732	1064	1323	1484	1249	800	760	245	1462	809	1068	801	961	1919	800	655	734	826	1265	439	672	1004	560	1150	934	853	763	766	792	1123	794	608	655	625	424	1032	1237	902	1227	969	1359	1149	638
Cks1b	NM_016904	434	749	685	465	299	277	282	528	464	868	361	391	1074	364	389	379	460	615	212	422	478	553	494	491	472	427	339	273	593	509	461	361	338	428	582	367	512	560	810	777	432	276
Il1b	NM_008361	0	0	0	0	0	0	0	0	0	0	0	0	0	0	0	0	0	0	0	0	0	0	0	0	0	0	0	0	0	0	0	0	0	0	0	0	0	0	0	0	0	0
Mir6896	NR_105861	0	0	0	0	0	0	0	0	0	0	0	0	0	0	0	0	0	0	0	0	0	0	0	0	0	0	0	0	0	0	0	0	0	0	0	0	0	0	0	0	0	0
Daam2	NM_001008231	0	0	0	0	0	0	0	0	0	0	0	0	0	0	0	0	0	1	0	0	0	0	0	0	0	0	0	0	0	0	0	0	0	0	0	0	0	0	0	0	0	0
Ctcf	NM_181322	149	261	190	109	89	124	129	421	78	373	68	86	263	102	80	203	54	387	149	148	124	132	164	133	107	107	110	158	241	219	107	170	93	67	37	131	170	179	51	294	244	129
Olfr906	NM_146803	0	0	0	0	0	0	0	0	0	0	0	0	0	0	0	0	0	0	0	0	0	0	0	0	0	0	0	0	0	0	0	0	0	0	0	0	0	0	0	0	0	0
Mnat1	NM_008612	155	111	116	152	50	61	49	42	57	69	78	88	178	66	47	81	83	287	40	96	45	35	156	115	146	131	104	76	130	88	95	76	67	105	242	100	79	164	387	104	136	74
Ppp6r1	NM_172894	2	17	26	21	20	3	17	48	5	98	0	39	75	0	0	32	10	25	83	18	16	24	15	73	85	10	0	0	89	56	10	24	15	18	0	25	19	24	4	24	2	17
Slc10a3	NM_001256104,NM_145406	344.52	628.2	277.37	568.54	237.06	338.84	206.33	538.47	161.5	362.52	68.71	380.67	747.39	527.36	476.42	467.41	325.39	283.95	199.23	508.84	579	290.31	378.58	806.65	600.72	224.2	314.57	488.36	447.05	740.19	271.06	643.83	159.51	194.38	426.01	738.68	368.56	973.48	440.04	606.19	439.13	247.49
D030056L22Rik	NM_177640	63	72	53	34	47	118	93	401	78	99	82	43	174	28	134	76	139	112	237	52	187	184	152	149	109	71	167	110	7	145	44	79	17	36	535	135	372	165	57	151	84	94
Mir320	NR_029802	0	0	0	0	0	0	0	0	0	0	0	0	0	0	0	0	0	0	0	0	0	0	0	0	0	0	0	0	0	0	0	0	0	0	0	0	0	0	0	0	0	0
Myb	NM_001198914,NM_010848	0	0	0	0	0	0	0	0	0	0	0	0	0	0	0	0	0	0	0	0	0	0	0	0	0	0	0	0	0	0	0	0	0	0	0	0	0	0	0	0	0	0
Egfl8	NM_152922	8	9	9	0	2	3	0	18	1	0	0	16	3	0	0	1	0	0	15	9	2	0	10	6	4	0	3	2	20	10	0	5	2	3	0	11	0	4	0	18	8	5
Ccnb3	NM_183015	0	7	25	22	28	26	22	28	29	150	0	22	37	3	4	14	13	34	5	0	15	23	51	7	31	14	24	71	8	24	22	25	45	30	0	19	37	10	31	27	24	0
Gm16497	NR_045003	0	9	6	0	3	1	1	0	0	0	0	0	0	0	0	2	0	6	0	0	3	0	0	0	0	0	0	1	0	0	0	0	0	1	5	0	0	0	0	3	1	5
Gtf2a1l	NM_023630	0	3	0	5	0	0	0	0	1	0	0	1	0	0	0	0	0	0	0	0	2	3	0	2	0	0	0	0	0	0	0	0	1	6	0	0	3	2	0	0	0	0
6820408C15Rik	NM_001289738,NM_177656,NR_110367,NR_110368	0	0	1	0	0	0	0	0	0	0	0	0	0	0	0	0	0	0	0	0	0	0	0	0	2	0	0	0	0	0	0	0	0	0	0	0	0	0	0	0	0	0
Parn	NM_028761	230	489	271	319	207	239	96	204	208	233	177	237	473	314	131	143	112	459	110	185	185	160	369	333	205	144	261	174	274	283	164	89	143	148	250	238	212	291	216	210	177	84
Ddx24	NM_001159502,NM_020494	776	1251	629	611	599	157	309	1301	406	1669	471	618	981	379	360	1041	281	756	353	403	734	315	649	190	435	400	379	943	723	429	254	548	429	341	1324	722	928	828	764	720	331	257
Xpot	NM_001081056	732	1298	666	850	502	646	339	885	528	1362	482	526	1293	663	581	651	729	636	243	846	985	696	1358	889	659	637	861	971	1279	698	470	666	529	413	612	515	652	1088	870	1482	807	473
1700028B04Rik	NR_033605	0	0	0	0	4	0	0	0	0	0	0	0	0	0	0	0	0	16	0	0	0	0	0	0	0	0	0	0	0	2	0	0	0	0	0	0	0	0	0	0	8	0
Dennd1a	NM_146122	3	39	23	6	5	25	6	4	1	5	0	4	39	38	0	14	25	0	10	16	2	2	7	0	2	8	11	0	5	19	5	0	8	15	88	1	1	51	0	0	30	5
Prss12	NM_008939	0	0	0	0	0	0	0	0	0	0	0	0	0	0	0	0	0	0	0	0	0	0	0	0	0	0	0	0	0	0	0	0	5	0	0	0	0	0	0	0	0	0
Nup62	NM_053074	273	1202	490	666	621	709	376	1210	418	1325	394	435	3153	715	687	1109	956	988	704	539	1558	488	848	711	345	404	627	750	747	458	373	802	318	305	1755	1869	555	1511	1269	1114	592	258
Olfr504	NM_001011858	0	0	0	0	0	0	0	0	0	0	0	0	0	0	0	0	0	0	0	0	0	0	0	0	0	0	0	0	0	0	0	0	0	0	0	0	0	0	0	0	0	0
Izumo1	NM_001018013	4	0	0	0	0	0	0	0	0	0	0	0	0	0	0	0	0	0	0	0	0	0	1	0	0	0	0	0	0	0	0	0	0	0	0	0	6	0	0	1	0	0
Heph	NM_001159627,NM_001159628,NM_010417,NM_181273	0	0	0	0	0	0	0	0	0	0	0	0	0	0	0	0	0	0	0	0	0	0	0	0	0	0	0	0	0	0	0	0	0	0	0	0	0	0	0	0	0	0
Smarcd1	NM_031842	3	11	2	19	9	9	5	7	8	17	7	11	22	1	20	31	12	40	11	0	10	7	21	19	17	5	5	44	28	4	9	10	0	0	94	4	36	25	9	16	8	10
B020031M17Rik	NM_001033769	8	110	0	0	0	5	0	5	17	0	0	0	0	0	0	0	7	6	0	0	0	0	3	10	3	7	0	0	6	1	0	0	19	0	30	6	9	0	4	0	9	0
A630089N07Rik	NR_015491	0	0	0	2	0	0	0	0	2	0	1	0	0	0	0	0	0	6	0	0	0	1	0	3	0	0	1	0	2	0	0	0	6	0	0	5.02	0	0	1	0	4	0
Zbtb16	NM_001033324	0	0	0	0	0	0	0	0	0	0	0	0	0	0	0	0	0	0	0	0	0	0	0	0	0	0	0	0	0	0	0	0	0	0	0	0	0	0	0	0	0	0
Sema6a	NM_018744	6	0	0	0	1	0	0	0	13	57	0	0	56	0	0	4	0	0	0	0	5	28	0	0	0	0	0	0	0	0	0	0	0	0	0	0	0	0	0	0	0	0
6330403K07Rik	NM_134022	0	0	0	0	0	0	0	0	0	0	0	0	0	0	0	0	0	0	0	0	0	0	0	0	0	0	0	0	0	0	0	0	0	0	0	0	0	0	0	0	0	0
Fkbp7	NM_010222	0	0	0	0	0	0	0	0	0	0	0	0	0	0	0	0	0	0	0	0	0	0	0	0	0	0	0	0	0	0	0	0	0	0	0	0	0	0	0	0	0	0
Vmn1r235	NM_134199	0	0	0	0	0	0	0	0	0	0	0	0	0	0	0	0	0	0	0	0	0	0	0	0	0	0	0	0	0	0	0	0	0	0	0	0	0	0	0	0	0	0
Mir7115	NR_106064	0	0	0	0	0	0	0	0	0	0	0	0	0	0	0	0	0	0	0	0	0	0	0	0	0	0	0	0	0	0	0	0	0	0	0	0	0	0	0	0	0	0
Mir6913	NR_105878	0	0	0	1	0	0	0	0	0	0	0	0	0	0	0	0	0	0	0	0	0	0	0	0	0	0	0	0	0	0	0	0	0	0	0	0	0	0	0	0	0	0
Ptgs2os	NR_015466	0	0	0	0	0	0	0	0	0	0	0	0	0	0	0	0	0	0	0	0	0	0	0	0	0	0	0	0	0	0	0	0	0	0	0	0	0	0	0	0	0	0
Jade3	NM_001289684,NM_199317	47	49	42	40	0	65	2	38	36	106	23	6	125	11	7	2	20	16	90	15	38	25	49	19	96	25	78	0	39	11	10	0	0	29	74	91	0	38	7	128	29	16
Pcbd2	NM_028281	3	23	6	13	3	5	1	11	4	12	23	4	6	11	14	13	27	13	0	0	8	3	0	4	7	1	8	15	4	2	3	2	1	11	10	9	7	9	50	6	3	1
Adra2c	NM_007418	0	0	0	0	0	0	0	0	0	0	0	0	0	0	0	0	0	0	0	0	0	0	0	0	0	0	0	0	0	0	0	0	0	0	0	0	0	0	0	0	0	0
Nkx6-2	NR_027857	4	0	0	0	0	0	0	22	0	0	0	0	0	0	0	0	0	10.7	13.18	0	0	21.62	2.23	0	0	0	0	0	0	17.76	17	0	6	0	0	0	0	0	46	0	0	0
Pcdhb22	NM_053147	0	0	0	0	0	0	0	0	0	0	0	0	0	0	0	0	0	0	0	0	0	0	0	0	0	0	0	0	0	0	0	0	0	0	0	0	0	0	0	0	0	0
Celsr3	NM_080437	0	0	0	0	0	0	0	0	11	35	0	0	21	0	0	0	0	4	0	0	21	2	0	9	0	0	0	0	0	0	0	1	5	0	0	5	0	0	0	0	6	2
9030204H09Rik	NR_040618	0	0	0	0	0	0	0	0	0	0	0	0	0	0	0	0	0	0	0	0	0	0	0	0	0	0	0	0	0	0	0	0	0	0	0	0	0	0	0	0	0	0
Cfdp1	NM_011801	1385	2130	2032	1753	1199	1449	744	1796	1100	2291	1078	1224	2426	1376	967	1127	980	2720	1048	1354	1720	1429	1869	1590	1303	1120	1372	1575	1501	1195	1231	1483	672	900	1676	1669	1912	1889	3103	2196	1505	798
Twf2	NM_011876	74	61	19	48	0	57	9	159	36	55	65	9	113	16	2	78	61	75	0	0	67	22	56	16	11	35	41	7	53	17	44	68	34	6	150	52	57	51	97	107	10	53
Tmem41b	NM_153525	6566	8420	10549	8233	6546	5628	4090	9899	4815	11236	4651	6861	10510	6159	4122	4935	6723	8596	4360	4949	7071	6058	8760	6743	7965	6352	9831	10827	8399	5242	5115	6653	4300	3969	7721	6023	8103	8458	13451	10396	5764	4082
Il1f9	NM_153511	0	0	0	0	0	0	0	0	0	0	0	0	0	0	0	0	0	0	0	0	0	0	0	0	0	0	0	0	0	0	0	0	0	0	0	0	0	0	0	0	0	0
Serpinb11	NM_025867	0	0	0	0	0	0	0	0	0	0	0	0	0	0	0	0	0	0	0	0	0	0	0	0	0	0	0	0	0	0	0	0	0	0	0	0	0	0	0	0	0	0
Krtap17-1	NM_001099774	0	0	0	0	0	0	0	0	0	0	0	0	0	0	0	0	0	0	0	0	0	0	0	0	0	0	0	0	0	0	0	0	0	0	0	0	0	0	0	0	0	0
Trpv6	NM_022413	0	0	0	0	0	0	0	0	0	0	0	0	0	0	0	0	0	0	0	0	0	0	0	0	0	0	0	0	0	0	0	0	0	0	0	0	0	0	0	0	0	0
Vmn2r10	NM_009491	0	0	0	0	0	0	0	0	0	0	0	0	0	0	0	0	0	0	0	1.44	0	0	0	0	0	0	0	0	0	0	0	0	0	0	0	0	0	0	0	0	0	0
Krt80	NM_028770	0	0	0	0	0	0	0	0	0	0	0	0	0	0	0	0	0	0	0	0	5	0	0	0	0	0	0	0	0	0	0	0	0	0	0	0	0	0	0	0	0	0
4933432I09Rik	NR_015575,NR_027843	0	0	6	0	0	0	0	0	0	0	0	0	0	0	0	0	0	0	0	0	0	0	0	0	0	0	0	2	0	0	0	0	0	0	0	0	0	0	0	0	0	0
Tbx15	NM_009323	0	0	0	0	0	0	0	0	0	0	0	0	0	0	0	0	0	0	0	0	0	0	0	0	0	0	0	0	0	0	0	0	0	0	0	0	0	0	0	0	0	0
AA413626	NR_102683	0	0	0	0	0	0	0	0	0	7	0	0	0	0	0	0	0	0	0	0	0	0	0	0	6	0	0	0	0	0	0	0	0	0	0	0	0	0	0	20	0	0
Kcnn3	NM_080466	0	0	0	0	0	0	0	0	0	0	0	0	0	0	0	0	0	0	0	0	0	0	0	0	0	0	0	0	0	0	0	0	0	0	0	0	0	0	0	0	0	0
Sept5	NM_213614	0	0	0	0	0	0	0	0	0	0	0	0	0	0	0	0	0	0	0	0	3	0	0	0	0	0	0	0	0	0	0	0	0	0	0	0	2	0	0	0	0	1
Olfr1426	NM_146809	0	0	0	0	0	0	0	0	0	0	0	0	0	0	0	0	0	0	0	0	0	0	0	0	0	0	0	0	0	0	0	0	0	0	0	0	0	0	0	0	0	0
Hist1h3f	NM_013548	7	13.68	0	0	0	0	0	1.46	5.14	12.76	0	3.71	8.48	0	0	8.28	0	0	8.76	0	0	6.35	3.35	1.6	0	5.59	0	0	0	1.51	0	2.26	1	1.03	4.62	2.07	10.49	8.89	0	8.78	6.62	0
Mycbp2	NM_207215	18	76	108	126	3	97	57	43	52	233	16	38	183	31	64	27	18	105	3	23	63	28	64	41	56	53	90	95	43	112	30	48	7	0	124	15	23	77	16	99	63	21
Olfr1198	NM_207567	0	0	0	0	0	0	0	0	0	0	0	0	0	0	0	0	0	0	0	0	0	0	0	0	0	0	0	0	0	0	0	0	0	0	0	0	0	0	0	0	0	0
Wdr17	NM_001172152,NM_028220	0	0	0	0	0	0	0	5	1	0	0	0	0	0	0	0	0	0	0	1	0	0	0	0	0	0	0	0	0	0	0	0	0	0	0	0	0	0	0	0	0	0
Dclk3	NM_172928	0	0	0	0	2	0	0	0	0	0	0	0	0	0	0	0	0	0	0	0	0	0	0	0	0	0	0	0	8	1	0	0	0	0	0	0	0	0	0	0	0	0
Cyld	NM_001128170,NM_001128171,NM_001276279,NM_173369	26	8	51	5	28	19	2	0	0	0	25	2	1	0	2	12	13	14	3	0	0	14	5	3	23	3	0	0	18	8	0	13	32	4	32	0	2	0	0	0	8	9
Epb4.1l3	NM_013813	19	44	10	0	0	13	0	49	7	0	0	0	0	0	0	1	1	0	0	0	0	0	8	0	5	0	0	0	1	0	1	0	0	0	1	7	0	0	1	1	1	0
Snhg11	NM_175692	18	56	15	41	0	17	1	92	7	18	3	9	5	32	0	25	0	38	27	15	0	28	25	16	30	7	10	9	75	6	27	36	0	50	73	15	18	0	105	20	36	23
Mier3	NM_172593	4095	6374	2370	3737	3092	2465	1864	3262	2356	5697	2862	3250	4025	1355	2339	2563	2133	3253	1055	3057	3301	2446	3489	3289	3081	2517	2540	2739	3765	2535	1954	3684	2838	2692	1443	3024	2149	3546	1293	3696	3388	1657
4930404A10Rik	NM_029105	31	24	26	13	26	14	29	43	6	34	8	33	57	14	13	19	34	51	13	15	46	17	66	16	32	23	27	102	57	8	20	43	18	32	54	8	129	9	73	84	13	6
Abcb7	NM_009592	154	267	96	126	87	111	24	47	81	371	55	152	197	105	60	80	64	164	27	65	48	54	50	72	120	129	177	148	173	102	60	108	41	149	90	58	103	137	21	59	62	57
Gpsm2	NM_029522	0	0	2.02	77	24	0	24	127.1	16	54	20	19.21	56.28	4	33	6.05	14.22	29.28	0	21.14	32.18	38	14.16	0	48.08	10.12	33.38	0	78.19	18.13	18.68	11	4.05	28.46	166.99	50.51	68.1	0	89.47	33.25	0	8
Eif1ad	NM_027236	498	705	496	534	563	360	177	604	312	1265	246	459	1289	342	506	430	613	410	448	511	726	435	570	457	322	394	381	524.64	595	361	335	330	318	325	1205	590	382	645	786	476	481	309
Zfp157	NM_028130	16	0	0	0	0	0	0	5	0	0	0	0	0	0	33	0	7.46	0	0	0	5	0	60	0	5	7	0	0	15	0	0	0	0	0	0	0	58	11	0	0	0	0
Adra1d	NM_013460	0	0	0	0	0	0	0	0	0	0	0	0	0	0	0	0	0	0	2	0	0	0	0	0	0	0	0	0	0	0	0	0	0	0	0	0	0	0	0	0	0	0
4930474N05Rik	NM_175008	0	0	0	0	0	0	0	0	0	0	0	0	0	0	0	0	0	0	0	0	0	0	0	0	0	0	0	0	0	0	0	0	0	0	0	0	0	0	0	0	0	0
Gnb1l	NM_001081682,NM_001285491,NM_001285493,NM_001285494,NM_023120,NR_104347	170	407	229	158	59	116	8	212	39	67	43	129	173	66	70	167	64	185	37	326	161	96	85	198	94	37	118	74	102	124	85	122	73	117	338	124	18	147	166	128	108	12
Defb14	NM_183026	0	0	0	0	0	0	0	0	0	0	0	0	0	0	0	0	0	0	0	0	0	0	0	0	0	0	0	0	0	0	0	0	0	0	0	0	0	0	0	0	0	0
1810007C17Rik	NR_045472	0	0	0	0	0	0	0	0	0	0	0	0	0	0	0	0	0	0	0	0	0	0	0	0	0	0	0	0	0	0	0	0	0	0	0	0	0	0	0	0	0	0
Ank3	NM_009670,NM_146005,NM_170687,NM_170688,NM_170689,NM_170690,NM_170728,NM_170729,NM_170730	0	0	0	0	0	0	0	0	0	0	0	0	0	0	0	0	0	0	0	0	0	0	0	3	0	0	0	0	0	0	0	0	0	5	0	0	0	0	0	0	0	3
Kcnh7	NM_133207	0	0	0	0	0	0	0	0	0	0	0	0	0	0	0	0	0	2	0	0	0	0	0	0	0	0	0	0	0	0	0	0	0	0	0	0	0	0	0	0	0	0
Bmp10	NM_009756	0	0	0	0	0	0	0	0	0	0	0	0	0	0	0	0	0	0	0	0	0	0	0	0	0	0	0	0	0	0	0	0	0	0	0	0	0	0	0	0	0	0
Olfr27	NM_146829	0	0	0	0	0	0	0	0	0	0	0	0	0	0	0	0	0	0	0	0	0	0	0	0	0	0	0	0	0	0	0	0	0	0	0	0	0	0	0	0	0	0
AF067063	NM_001001449	539	1132	162	765	641	157	601	2176	266	1589	491	454	579	197	900	205	205	663	528	788	357	271	369	258	211	384	119	585	164	496	238	621	377	200	1163	478	1450	557	135	592	335	384
Glra4	NM_010297	0	0	0	0	0	0	0	0	0	0	0	0	0	0	0	0	0	0	0	0	0	0	0	0	0	0	0	0	0	0	0	0	0	0	0	0	0	0	0	0	0	0
Rap1gap2	NM_001015046	0	18	0	19	17	0	0	0	0	0	0	0	57	2	0	0	0	0	0	0	0	0	0	0	0	0	0	0	4	0	0	0	0	0	0	8	0	4	0	19	0	4
Acss3	NM_001142804,NM_198636	0	0	0	0	0	0	0	0	0	0	0	0	0	0	0	0	0	0	0	0	0	0	0	0	0	0	0	0	0	0	0	0	0	0	0	0	0	0	0	0	0	0
9430014N10Rik	NR_045737	0	0	0	0	0	0	0	0	0	0	0	0	0	0	0	0	0	0	0	0	0	0	0	0	0	0	0	0	0	0	0	0	0	0	0	0	0	0	0	0	0	0
Efna5	NM_010109,NM_207654	0	18	9	12	6	4	0	0	0	0	0	5	0	0	0	0	4	0	0	3	2	0	0	0	0	2	14	46	0	0	5	0	0	0	0	3	13	0	0	9	18	2
Ank	NM_020332	21	0	0	0	8	0	4	52	6	0	10	21	0	6	0	0	47	0	0	0	0	31	28	0	0	0	0	0	0	0	0	8	0	23	0	5	0	0	1	11	24	12
Hist1h2bf	NM_178195	0	0	0	0	0.5	0	0	0	1.55	0	0	0	0	0	0	0	0	0	0	0	0	0	0	2	0	0	0	0	0	0	0	0	0	0	0	0	0	0	0	0	0	0
Cnot1	NM_001205226,NM_153164,NM_178078	539	1120.91	553	880	611	605	460	539	331	1834.75	218.75	504	634.71	334	483	351.73	473.83	874.93	275	722	504	357	749	467	535	401	595	695	668.79	568	378	548.93	288	275	427.87	550.79	334	590	520	903	463	247
Mrgprg	NM_203492	0	0	0	0	0	0	0	0	0	0	0	0	0	0	0	0	0	0	0	0	0	0	0	0	0	0	0	0	0	0	0	0	0	0	0	0	0	0	0	0	0	0
Pdc	NM_001159730,NM_024458	0	0	0	0	0	0	0	0	0	0	0	0	0	0	0	0	0	0	0	0	0	0	0	0	0	0	0	0	0	0	0	0	0	0	0	0	0	0	0	0	0	0
Hist1h2ao	NM_001177544,NM_001177544_chr13:21833023_21833575	619.49	1813.29	713.57	882.79	1078.62	124.38	1093.89	2299.53	80.25	3688.52	51.06	1247.39	3557.99	438.98	420.88	3710.38	1145.28	2914.99	486.24	1244.34	2399	1333.55	1471.16	1341.58	570.79	834.64	678.23	1040.87	1461.97	813.5	882.96	2057.95	687.39	1496.6	298.41	3134.26	2461.52	2683.77	2075.59	3297.67	1588.88	248.69
Epyc	NM_007884	0	0	0	0	0	0	0	0	0	0	0	0	0	0	0	0	0	0	0	0	0	0	0	0	0	0	0	0	0	0	0	0	0	0	0	0	0	0	0	0	0	0
Gpa33	NM_021610	0	0	0	0	0	0	0	0	0	6	0	0	0	0	0	0	0	0	0	0	24	0	0	0	0	0	0	0	0	7	0	0	0	0	0	0	0	0	0	0	0	5
Fut9	NM_010243	3	5	16	6	24	17	25	0	20	44	0	17	35	24	0	5	15	26	0	3	20	16	37	42	5	7	16	33	13	9	6	15	10	4	16	18	13	15	19	32	15	12
Rccd1	NM_173445	9	36	16	27	27	27	2	0	21	0	6	69	110	41	4	97	18	93	37	33	15	5	92	61	10	18	90	38	34	0	6	0	0	31	87	64	10	35	0	44	40	41
Lonrf1	NM_001081150	0	0	12	0	0	5	3	0	0	0	0	0	3	0	0	5	0	5	0	0	6	0	0	0	0	2	0	0	3	0	0	0	0	0	0	0	2	0	12	0	1	0
Mir5126	NR_039588	0	0	0	0	0	0	0	0	0	0	0	0	0	0	0	0	0	0	0	0	0	0	0	0	0	0	0	0	0	0	0	0	0	0	0	0	0	0	0	0	0	0
Vmn1r59	NM_207543	0	0	0	0	0	0	0	0	0	0	0	0	0	0	0	0	0	0	0	0	0	0	0	0	0	0	0	0	0	0	0	0	0	0	0	0	0	0	0	0	0	0
2810408A11Rik	NM_027419	0	0	0	9	0	0	0	0	0	0	0	0	0	0	0	0	0	0	0	0	0	0	0	0	0	0	0	0	0	0	0	0	11	0	0	0	0	0	0	0	0	0
Phka2	NM_001177878,NM_001177879,NM_172783	0	0	44	33	6	36	0	39	14	0	46	0	59	3	0	53	0	0	0	24	0	0	0	17	29	0	0	0	0	22	0	9	1	25	69	0	1	0	0	38	13	11
Tubb4b	NM_146116	4484	5902.97	3251	4162.92	2550.91	2311.97	1708	4900	2895	6359	2600.94	2614	8955	2264	3303.97	3285	3126	4529	2335	4647	4677.92	4226.91	4014	3849	2477	2878	3484	3186.35	4962.84	4534.96	3437.96	3332	2280	2212	7871.94	4927.72	4529	5664	2531.95	6559.89	4755	1658
Cabs1	NM_027631	0	0	0	0	0	0	0	0	0	0	0	0	0	0	0	0	0	0	0	0	0	0	0	0	0	0	0	0	0	0	0	0	0	7	0	0	0	0	0	0	0	0
Cog5	NM_001163126	12.03	189.61	91.06	106.64	36.03	76.08	36.06	55.25	48	119.63	40.08	40.07	158.96	56.12	36.09	63.62	31.15	55.14	23	79.35	58.14	58	129.31	67.32	104.07	77	185.6	114.17	105.9	85.26	100	44.04	49.07	99	193.02	29.11	90.24	85.21	75.27	150.19	40.17	63.25
Dpep2	NM_001301204,NM_001301205,NM_176913	28	60	36	60	43	20	42	87	30	56	33	60	144	33	23	23	31	30	22	76	39	52	83	42	32	33	33	32	46	28	30	42	25	27	90	67	85	108	47	60	52	26
Aldh1a7	NM_011921	0	0	0	0	0	0	0	0	0	0	0	0	0	0	0	0	0	0	0	0	0	0	0	0	0	0	0	0	0	0	0	0	0	0	0	0	0	0	0	0	0	0
Pstk	NM_001039534	32	5	17	6	5	0	14	51	14	0	11	14	18	15	27	1	3	36	0	6	21	24	60	23	25	14	24	15	12	4	24	16	16	14	38	4	0	17	28	15	15	4
Cage1	NM_027724	0	0	0	0	2	0	1	0	0	0	0	0	0	3	0	0	0	12	0	0	6	6	0	4	0	0	0	0	0	3	0	0	0	1	0	0	0	0	0	0	16	0
Pex5	NM_001277330,NM_001277805,NM_008995,NM_175933	226	412	167	90	18	37	57	216	69	75	85	130	666	42	130	122	229	243	216	174	265	84	142	134	73	95	97	87	220	50	8	74	79	85	605	338	75	130	1	239	140	79
Sra1	NM_001164406,NM_025291,NR_028355	76	171	64	118	30	65	51	151	98	29	63	96	56	20	102	47	13	462	15	95	16	31	108	12	102	29	44	27	106	71	51	66	108	18	41	28	46	49	208	74	51	93
Gpr126	NM_001002268	0	0	0	0	0	0	0	0	0	0	0	0	0	0	0	0	0	0	0	0	0	6	0	0	0	0	0	0	0	0	0	0	0	0	0	0	0	1	0	0	1	3
Fhod1	NM_177699	0	1	0	2	0	0	0	0	0	0	0	0	3	0	0	0	0	0	0	0	0	0	3	0	0	0	0	0	0	0	0	0	0	0	21	0	0	1	0	0	0	0
Mir7088	NR_106056	0	0	0	0	0	0	0	0	0	0	0	0	0	0	0	0	0	0	0	0	0	0	0	0	0	0	0	0	0	0	0	0	0	0	0	0	0	0	0	0	0	0
Hyal2	NM_010489	24	0	0	0	28	4	0	0	34	0	0	14	83	0	0	0	0	0	0	0	0	5	18	0	0	0	28	1	30	56	0	0	0	4	0	0	0	0	0	19	0	10
Klf6	NM_011803	0	0	0	0	18	0	0	0	0	0	22	0	27	1	0	0	0	0	0	0	0	0	1	0	0	0	0	0	0	0	0	0	0	5	0	12	0	0	0	0	0	1
5930412G12Rik	NR_015517	0	0	0	0	0	0	0	0	0	0	0	0	0	0	0	0	0	0	0	0	0	0	0	0	0	0	0	0	0	0	0	0	0	0	0	0	0	0	0	0	0	0
Sf1	NM_001110791,NM_011750,NR_122118	655	1020	495	833	436	319	215	744	313	709	338	639	614	317	505	408	482	355	430	463	521	370	998	430	329	314	371	405	668	412	431	543	352	447	991	354	300	409	385	848	301	292
Gm13031	NR_045911	0	0	0	0	0	0	0	0	0	0	0	0	0	1	0	0	0	0	0	0	2	0	0	0	0	0	0	0	0	0	0	0	0	0	0	0	0	0	0	0	0	0
Igfbp2	NM_008342	60	31	19	24	16	0	5	66	56	0	0	19	0	18	75	26	10	32	6	27	14	36	29	16	0	10	24	41	0	64	26	0	34	50	0	0	0	20	14	13	0	23
Cinp	NM_026048,NM_027223	323	446	382	314	164	158	103	427	140	491	237	251	473	247	234	146	216	393	277	217	191	254	364	303	238	260	251	385	432	191	204	137	125	94	286	316	228	268	444	267	254	148
Mir153	NR_029563	0	0	0	0	0	0	0	0	0	0	0	0	0	0	0	0	0	0	0	0	0	0	0	0	0	0	0	0	0	0	0	0	0	0	0	0	0	0	0	0	0	0
Wdfy3	NM_172882	122	131	101	233	64	117	34	21	99	163	32	138	156	60	88	50	64	128	24	62	60	65	103	93	117	61	88	81	155	89	66	125	41	82	32	64	34	147	62	161	88	56
Gys2	NM_145572	0	0	0	0	0	0	0	0	0	0	0	0	0	0	0	0	0	0	0	0	0	0	0	0	0	0	0	0	0	0	0	0	0	0	0	0	0	0	0	0	0	2
Cpb2	NM_019775	0	0	0	0	0	0	0	0	0	0	0	0	0	0	0	0	0	10	0	0	4	0	0	0	2	0	0	0	0	0	0	0	0	0	0	1	0	0	0	0	0	0
Bcl3	NM_033601	2	0	2	16	0	1	1	0	2	0	4	0	0	19	0	14	0	15	27	0	0	0	7	0	0	3	0	0	6	3	0	0	0	0	0	4	0	0	0	0	0	0
Prss23	NM_029614	0	0	0	0	0	0	0	0	0	0	0	0	0	0	0	0	0	0	0	0	0	0	0	0	0	0	0	0	0	0	0	0	0	0	0	0	0	0	0	0	0	0
Tnfsf9	NM_009404	0	0	0	0	0	0	0	0	0	0	0	0	0	0	0	0	0	0	0	0	0	0	0	0	0	0	0	0	0	0	0	0	0	0	0	0	0	0	0	0	0	0
Gpr174	NM_001033251,NM_001177781,NM_001177782	0	0	0	0	0	0	0	0	0	0	0	0	0	0	0	0	0	0	0	0	0	0	0	0	0	0	0	0	0	0	0	0	0	0	0	0	0	0	0	0	0	0
Vegfb	NM_001185164,NM_011697	0	0	0	0	0	0	0	0	0	0	0	0	0	0	0	0	0	0	0	0	0	0	0	0	0	0	3	0	7	0	0	0	0	0	0	0	0	0	0	0	0	0
Mir875	NR_030606	0	0	0	0	0	0	0	0	0	0	0	0	0	0	0	0	0	0	0	0	0	0	0	0	0	0	0	0	0	0	0	0	0	0	0	0	0	0	0	0	0	0
Galnt15	NM_030166	0	0	0	0	0	0	0	0	0	0	0	0	0	0	0	0	0	0	0	0	0	0	0	0	0	0	0	0	0	0	0	0	0	0	0	0	0	0	0	0	0	0
Il11ra1	NM_001163401,NM_001172054,NM_010549	7	0	0	0	0	0	0	0	7	31.73	30	0	18.64	24	0	0	4	5	0	0	16	0	8	7	6.83	5	0	33	1	0	22	0	2.78	21	1	0	0	5	0	0	0	2
Sned1	NM_172463	0	0	0	0	0	1	0	0	0	0	28	0	0	0	0	0	0	0	0	0	0	0	0	0	0	0	0	0	0	0	6	0	0	0	0	0	0	0	0	0	0	0
Tmx3	NM_198295	14	54	7	43	9	18	25	28	43	10	23	28	42	12	11	10	20	8	6	4	9	12	37	16	23	13	22	42	40	22	14	49	50	15	7	3	13	22	1	24	0	25
Gbp2	NM_010260	0	0	0	0	0	0	0	0	0	0	0	0	0	0	0	0	0	0	0	0	0	0	0	0	0	0	0	0	0	0	0	0	0	0	0	0	0	0	0	0	0	0
Map2k7	NM_001042557,NM_001164172,NM_001291777,NM_001291778,NM_001291783,NM_011944	109	228	133	212	49	97	42	232	143	167	143	124	210	90	107	160	36	154	31	132	128	74	253	119	81	103	90	161	323	91	71	150	71	91	219	52	44	160	97	90	143	91
Was	NM_009515	26	24	44	22	32	17	8	16	11	13	26	7	33	15	33	13	8	55	2	49	12	23	32	26	13	3	18	41	18	14	14	8	3	39	30	29	21	77	19	4	55	47
Hemk1	NM_133984	22	54	34	54	53	20	17	2	43	0	27	11	22	48	35	12	18	71	33	10	26	9	11	20	38	33	45	30	44	51	27	56	32	19	56	16	39	32	45	35	67	11
Dhcr7	NM_007856	508	910	153	468	219	128	169	705	141	741	416	358	503	70	152	171	151	447	288	299	334	287	325	159	110	178	234	119	204	280	161	341	470	189	235	210	557	403	35	442	128	107
Tex264	NM_001081654,NM_001286498,NM_011573,NR_104459	415	260	357	524	154	188	19	259	187	69	240	267	810	266	348	401	341	878	0	431	438	324	349	465	222	202	246	41	789	145	397	225	145	128	188	152	101	415	689	488	284	157
Sap30bp	NM_020483	495	1002	516	661	496	239	206	1228	271	1206	368	503	1461	311	339	491	390	938	757	482	582	299	496	315	439	393	328	521	566	445	280	428	395	270	2718	465	531	702	771	703	399	307
Gng10	NM_025277	0	0	0	0	0	0	0	15	0	0	0	0	0	0	0	0	0	0	0	0	0	0	0	0	1	0	0	0	0	0	0	0	2	0	0	0	0	0	0	0	0	0
Gramd1a	NM_027898	0	0	0	0	0	0	0	0	0	0	0	0	0	0	0	0	0	0	0	0	0	0	0	0	0	0	0	0	0	0	0	0	0	12	0	0	0	0	0	0	0	0
Evx2	NM_007967	0	0	0	0	0	0	0	1	0	0	0	0	0	0	0	0	0	0	0	0	0	0	0	0	0	0	0	0	0	0	0	0	0	0	0	0	0	0	0	0	0	0
Htr3a	NM_001099644,NM_013561	0	0	0	0	0	0	0	0	0	0	0	0	0	0	0	0	0	0	0	0	0	0	0	0	0	0	0	0	0	0	0	0	0	0	0	0	0	0	0	0	0	0
Steap4	NM_054098	0	0	0	0	0	0	0	0	0	0	0	0	0	0	0	0	0	0	0	0	0	0	0	0	0	0	0	0	0	0	0	0	0	0	0	0	0	0	2	0	0	0
Cycs	NM_007808	437	520	612	659	456	283	252	638	435	755	430	326	727	364	353	273	209	1081	268	399	299	428	538	437	469	374	520	499	392	369	403	482	270	393	560	325	784	511	1546	610	432	220
9130024F11Rik	NR_024325,NR_024326	0	0	0	2	4	2	0	0	2	1	0	1	0	3	1	0	0	0	0	0	0	4	2	0	0	0	0	0	0	0	7	0	0	0	0	0	0	0	3	0	0	0
Helz2	NM_183162	0	0	0	0	0	0	0	0	0	0	0	0	0	0	0	0	0	0	0	0	0	0	0	0	0	0	0	0	0	0	0	0	0	0	0	0	0	0	0	0	0	0
Vcpip1	NM_173443	130.97	182.5	66	68.44	149.71	71.19	33	222.43	7	376.27	18.79	85.5	137.7	21	138.98	57.09	99.24	203.22	103.48	166.3	62.72	51.5	129.26	25.74	91	40.61	68	102	124.43	37.85	42.43	78.71	98.33	76.67	238.13	104.14	71.41	139.91	20	171.13	39.42	19.88
Mycs	NM_010850	0	0	0	0	0	0	0	0	0	0	0	0	0	0	0	0	0	0	0	0	0	0	0	0	0	0	0	0	0	0	0	0	0	0	0	0	0	0	0	0	0	0
Ddit4	NM_029083	479	791	241	493	401	202	235	571	265	1060	304	337	1001	195	213	528	436	619	298	330	757	328	389	373	345	292	313	370	317	281	215	352	235	245	1385	709	578	650	345	514	350	263
Whrn	NM_001008791,NM_001008792,NM_001008793,NM_001276371,NM_028640	0	23	0	0	0	6	0	58	12	0	3	1	0	0	0	1	11	0	4	11	4	0	0	0	0	0	0	0	0	0	0	5	0	7	0	7	9	0	0	0	0	2
Abtb1	NM_030251	103	118	43	42	30	15	9	129	60	106	15	100	166	60	42	34	0	0	38	82	87	78	63	54	80	14	44	100	21	16	63	40	45	32	282	45	34	25	105	85	62	13
Tssc4	NM_001115085,NM_020285,NM_138631	150	146	283	301	305	82	97	419	128	486	78	202	839	110	257	490	134	606	216	98	211	102	229	207	122	151	172	211	258	165	139	209	175	147	617	206	324	301	189	348	176	104
Gm7714	NM_001110779	0	0	0	0	0	0	0	0	0	0	0	0	0	0	0	0	0	0	0	0	0	0	0	0	0	0	0	0	0	0	0	0	0	0	0	0	0	0	0	0	0	0
Arhgef12	NM_027144	103.65	259.66	105.89	135.03	168.97	74.24	68.79	251.85	110	115.52	116.44	102.26	155.14	74.41	57.66	93.52	115.2	146.26	53.32	107.88	190.54	99.83	190.73	89.86	78.33	57.01	92.57	167.74	235.83	135.83	66.29	79.12	53.15	78.36	115.38	167.52	145.08	153.63	65.16	190.71	140.68	62.88
Cd40lg	NM_011616	0	0	0	0	0	0	0	0	0	0	0	0	0	0	0	0	0	0	0	0	0	0	0	0	0	0	0	0	0	0	0	0	0	0	0	0	0	0	0	0	0	0
Fut4	NM_010242	0	0	0	17	0	8	0	0	0	0	0	0	0	0	0	0	0	0	0	0	0	9	0	0	0	0	0	0	0	0	0	0	0	13	0	0	0	0	0	0	12	0
Gng12	NM_001177556,NM_001177557,NM_001177558,NM_001177559,NM_001177560,NM_025278	18	44	30	21	4	25	28	37	14	24	19	19	37	7	0	33	0	0	39	0	25	42	0	17	19	12	17	0	31	14	7	26	3	65	82	6	8	11	27	38	2	22
Rock1	NM_009071	84	69	33	56	52	24	37	43	17	98	6	49	92	44	13	54	17	31	33	29	42	51	76	36	52	55	76	80	25	82	44	48	47	72	61	79	117	33	157	96	41	36
Akr1b3	NM_009658	19	57	38	0	0	61	5	82	26	0	10	28	26	7	25	24	9	27	12	0	39	109	14	53	29	7	15	0	47	34	9	22	27	34	77	40	35	48	83	19	12	11
Inhbe	NM_008382	0	0	0	0	0	0	0	0	0	0	0	0	0	0	0	0	0	0	0	0	0	0	0	0	0	0	0	0	0	0	0	0	0	0	0	0	0	0	0	0	0	0
Spred2	NM_033523	27	0	14	13	15	26	5	50	13	0	8	17	19	8	24	11	0	39	16	23	0	10	47	13	12	20	37	29	19	8	16	9	5	11	11	20	4	19	0	8	5	26
Gem	NM_010276	0	0	0	0	0	0	0	1	0	0	0	0	14	0	0	0	0	0	0	4	0	0	0	0	0	0	0	0	0	0	0	0	0	0	0	0	0	0	0	0	0	0
Cpxm1	NM_019696	4	0	0	0	0	3	18	9	1	0	31	30	1	0	65	1	0	0	0	1	21	20	28	0	11	0	0	0	1	0	0	1	0	0	0	35	0	0	50	20	28	0
Shisa4	NM_175259	0	0	0	0	0	0	0	0	0	0	0	0	0	0	0	0	0	0	0	0	0	0	3	0	0	2	0	0	0	0	0	0	0	0	0	0	2	0	0	0	0	0
Mbtps1	NM_001167910,NM_019709	266	549	140	472	291	54	80	206	202	409	91	273	575	100	167	405	188	479	98	195	346	160	288	194	169	152	207	287	542	310	75	192	298	76	889	349	255	378	162	239	342	179
Sycp3	NM_011517	23	8	11	9	4	21	9	17	16.27	22	12	23	25.38	22	8	15	3	12	30	15	12	28	9.19	19	7	8	32	70	7	16	9.69	19	8.5	22	58.65	16.28	57	6.04	19	24	6.36	17
Haus8	NM_001163042,NM_029621	83	152	134	252	54	79	51	88	47	184	52	128	224	90	185	87	122	53	31	119	211	111	89	149	180	107	126	173	248	66	92	79	47	40	120	126	78	176	179	120	103	56
Serinc5	NM_172588	28	0	10	65	0	13	4	0	0	8	6	28	33	0	0	40	0	14	0	0	0	19	21	18	9	26	0	0	0	0	14	0	0	2	11	1	0	0	0	1	0	0
Lrp8	NM_001080926,NR_033496	0	17	0	0	20	0	0	0	0	0	0	0	0	0	0	0	0	0	0	1	0	0	0	19	10	0	0	0	0	0	0	0	0	0	0	0	0	0	0	0	0	0
4930512B01Rik	NR_033573	0	0	0	0	0	0	0	0	0	0	0	0	1.03	0	0	0	0	0	0	0	0	0	0	0	0	0	0	0	0	0	0	0	0	0	0	0	0	0	0	2.06	0	0
Oas1a	NM_145211	0	0	0	0	0	0	1	0	0	0	0	0	0	0	0	0	0	0	0	0	0	0	0	0	0	0	0	0	0	0	0	0	0	0	0	0	0	0	0	0	0	0
Skint10	NM_177668	0	0	0	0	0	0	0	0	0	0	0	0	0	0	0	0	0	0	0	0	0	0	0	0	0	0	0	0	0	0	0	0	0	0	0	0	0	0	0	0	0	0
Nek10	NM_001195229	0	0	0	2	0	0	0	0	0	0	0	0	0	5	0	0	0	0	0	0	0	0	0	0	0	0	0	0	17	0	0	0	0	0	0	0	0	0	0	0	0	0
Cnih2	NM_001302333,NM_009920	0	0	0	5	0	0	0	0	0	0	0	3	7	3	0	10	1	0	3	2	0	0	0	0	0	0	2	1	3	0	0	2	0	1	1	0	0	1	3	0	2	1
Plekha4	NM_148927	20	123	15	66	22	9	13	25	13	121	152	48	82	67	54	25	12	102	58	79	117	24	135	109	30	30	43	43	23	95	68	13	19	30	22	16	77	23	106	39	26	25
LOC102634401	NR_110447	0	0	0	0	0	0	0	0	0	0	0	0	0	0	0	0	0	0	0	0	0	0	0	0	0	0	0	0	0	0	0	0	0	0	0	0	0	0	0	0	0	0
Cd2ap	NM_009847	259	168	104	124	98	131	67	63	177	157	185	149	190	88	112	27	53	221	131	189	97	197	321	128	128	106	112	78	187	293	114	75	138	173	122	130	197	88	251	139	131	64
Med4	NM_026119	544	854	374	599	295	296	286	948	318	923	484	422	1216	368	238	452	387	635	529	435	582	408	731	403	502	503	392	695	561	469	299	480	435	332	748	357	546	479	584	810	288	227
Npr3	NM_001039181,NM_001286395,NM_008728	0	0	0	3	0	0	0	0	0	0	0	0	0	0	0	0	0	0	0	0	0	0	0	0	0	0	1	0	4	0	5	0	0	0	30	0	0	0	0	0	0	1
Tex15	NM_031374	0	9	6	0	0	0	0	0	5	0	0	6	1	7	0	0	11	4	0	0	2	6	0	3	0	9	0	0	1	7	0	2	0	0	0	14	0	7	0	2	0	0
Olfr1508	NM_020513	0	0	0	0	0	0	0	0	0	0	0	0	0	0	0	0	0	0	0	0	0	0	0	0	0	0	0	0	0	0	0	0	0	0	0	0	0	0	0	0	0	0
Crk	NM_001277219,NM_001277221,NM_133656	467	123	68	146	261	148	108	247	85	134	101	176	197	75	101	189	368	370	207	193	252	355	299	231	169	170	134	390	88	128	93	87	133	83	386	271	254	317	80	144	214	80
Mir8109	NR_106189	0	0	0	0	0	0	0	0	0	0	0	0	0	0	0	0	0	0	0	0	0	0	0	0	0	0	0	0	0	0	0	0	0	0	0	0	0	0	0	0	0	0
Ssbp1	NM_001286663,NM_028358,NM_212468	207	238	255	260	130	172	155	147	132	257	164	108	185	166	127	71	41	272	94	140	149	137	283	247	180	114	203	157	310	155	161	201	149	102	144	143	194	178	676	272	142	89
Syt17	NM_138649	1	35	0	4	17	9	5	3	18	12	0	3	76	7	61	0	1	0	18	0	7	3	8	21	0	2	0	14	15	1	5	2	0	0	0	0	1	2	3	7	0	12
Zfp287	NM_133208	0	0	0	0	0	0	0	0	0	0	0	0	0	0	0	0	0	0	0	0	0	0	0	0	0	0	0	0	0	0	0	0	0	0	0	0	0	0	0	0	0	0
I830077J02Rik	NM_001033780	12	0	21	2	0	15	0	0	3	0	14	1	12	5	0	0	0	21	0	0	2	3	17	0	0	2	5	0	21	9	0	0	0	8	0	6	0	0	0	0	14	2
Tmem59l	NM_182991	0	0	0	0	0	0	0	0	0	0	0	0	0	0	0	0	0	0	0	0	0	0	0	0	0	0	0	0	0	0	0	0	0	0	0	0	0	0	0	0	0	0
Prkab2	NM_182997	0	74	0	14	0	2	0	68	0	0	19	0	38	4	0	15	12	0	0	0	1	0	24	20	0	2	0	0	19	13	0	4	0	0	66	0	32	0	20	34	11	0
Usp16	NM_024258	1042.97	1138	1039.43	1000.35	845.35	589.5	405.67	1278.66	515.27	1351.6	543.62	895	1316.62	681.3	498	780.55	627.83	1118.67	648.81	630.63	844.99	591.25	1119.36	973.62	670.49	741.54	713.1	1116.6	900.28	656.87	495	878.44	485.31	620.35	959.63	851.37	889.71	751.31	1401.27	1220.7	627.28	462
Susd2	NM_001162913,NM_027890	0	0	0	0	0	0	0	0	0	0	0	0	0	0	0	0	0	0	0	0	0	0	0	0	0	0	0	0	0	0	8	0	0	0	0	0	0	0	0	0	0	0
2810405F15Rik	NR_033447	0	0	0	0	0	0	0	0	0	0	0	0	0	0	0	0	0	0	0	0	0	0	0	0	0	0	0	0	0	0	0	0	0	0	0	0	0	0	0	0	0	0
Zfp534	NM_001127188	78.55	31.43	44.51	9.27	23.48	24.37	28.81	78.03	50.09	47.47	34.55	9.85	37.03	37.19	8.83	22.43	17.57	15.18	44.87	8.91	7.98	32.72	75.43	17.63	25.37	37.62	66.41	21.72	38.03	37.28	27.4	22.38	26.19	31.41	16.15	11.55	71.45	19.45	39.42	45.31	26.58	16.81
Pou3f2	NM_008899	0	0	0	0	0	0	0	0	0	0	0	0	0	0	0	0	0	0	0	0	0	0	0	0	0	0	0	0	0	0	0	0	0	0	0	0	0	0	0	0	0	3
St8sia2	NM_009181	0	0	0	0	0	0	0	0	0	0	0	0	0	0	0	0	0	0	0	0	0	0	0	0	0	0	0	0	0	0	0	0	0	0	0	0	0	0	0	0	0	0
Gm5141	NM_001256065	1.05	0	0	1.12	1.01	0	0	4.37	11.63	8.47	11.53	9.96	16.79	4.26	3.06	1.16	0	13.36	0	0	5.33	2.33	4.42	6.81	9.2	21.58	2.02	0	0	0	11.49	2.12	3.18	5.3	1.06	3.06	9.32	0	0	9.71	5.45	0
Klhl24	NM_029436	68	117	74	51	52	65	49	65	15	102	135	26	115	55	0	29	34	44	132	30	42	29	14	35	104	29	64	91	5	13	17	90	4	53	281	45	232	36	15	39	86	3
Zbtb8b	NM_153541	0	27	0	0	0	0	0	25	0	0	1	0	0	10	0	0	0	53	0	18	0	39	14	26	9	0	0	0	19	17	12	0	0	8	0	0	0	37	0	63	24	0
Bank1	NM_001033350	0	0	0	0	0	0	0	0	0	15	0	0	0	0	0	0	0	0	0	0	0	4	0	0	0	0	7	0	0	0	0	0	7	0	0	0	0	0	0	0	0	0
Lsm10	NM_001163266,NM_138721	37	68	93	102	59	33	53	109	39	22	97	57	110	39	43	111	52	161	82	93	30	30	99	114	51	45	63	58	76	70	63	48	28	68	174	98	99	171	18	33	32	31
Mir719	NR_030458	0	0.74	1.68	0	0	0	0	0	0	0	0	0	0	0	0	0	0	0.56	0	0	0	0	0	0.71	0	0	0	0.77	0	0	0.61	0	0	0	0	0	0	0	0	0	0.73	0
Bend5	NM_026279,NR_033793	0	0	0	0	0	0	0	0	0	0	0	0	0	0	0	0	0	0	0	0	0	0	0	0	0	0	0	0	0	0	0	0	0	0	0	0	0	0	0	0	0	0
Vamp3	NM_009498	188	206	202	160	277	96	49	304	101	148	89	103	419	157	42	144	242	151	36	67	222	185	239	153	233	81	202	222	235	112	96	267	132	79	198	101	66	107	241	178	182	116
Mpst	NM_001162492,NM_001162493,NM_138670	0	0	0	0	0	0	0	0	0	0	0	0	0	0	0	0	0	0	0	0	0	0	0	0	0	0	0	0	0	0	0	0	0	0	0	0	0	0	0	0	0	0
AY074887	NM_145229	11	5.01	4	4	6	1	1	7	2	6	4.01	11	20.03	3	2	8	7	4	2	8	18	4	3	7	3	4	7	6	13.03	7	9	8	8	6	5	7.06	8.04	15	2	16	9	3
Adss	NM_007422	170	101	106	52	73	68	91	249	95	234	32	93	220	36	44	44	43	95	64	87	147	90	74	91	63	113	117	233	134	128	59	71	112	180	247	95	102	143	62	103	88	30
Mc5r	NM_013596	0	0	0	0	0	0	0	0	0	0	0	0	0	0	0	0	0	0	0	0	0	0	0	0	0	0	0	0	0	0	0	0	0	0	0	0	0	0	0	0	0	0
2310005E17Rik	NR_045498	0	0	0	0	0	0	0	0	0	0	0	0	0	0	0	0	0	0	0	0	0	0	0	0	0	0	0	0	0	0	0	0	0	0	0	0	0	0	0	0	0	0
Mir1900	NR_035438	0	0	0	0	0	0	0	0	0	0	0	0	0	0	0	0	0	0	0	0	0	0	0	0	0	0	0	0	0	0	0	0	0	0	0	0	0	0	0	0	0	0
Trim72	NM_001079932	0	0	0	0	0	0	0	0	0	0	0	0	1	0	0	0	0	0	0	0	0	0	0	0	0	0	0	0	0	0	0	1	0	0	0	0	1	0	0	0	0	0
Gna11	NM_010301	100	73	98	48	55	58	7	274	85	46	72	82	106	18	258	22	40	127	56	143	78	19	125	74	75	80	89	48	179	38	57	30	12	52	249	112	27	106	59	67	116	36
Med9	NM_138675	167	559	238	328	87	99	132	357	190	510	160	178	404	121	166	227	126	501	333	278	352	254	388	347	221	241	163	250	276	176	152	278	125	146	609	191	331	221	180	550	241	157
Tcerg1	NM_001039474,NM_001289526,NR_110344	432	628	541	534	309	311	146	952	288	986	130	374	951	274	343	235	330	616	380	390	508	246	388	395	317	340	464	441	331	300	166	463	291	304	868	352	293	782	663	479	421	234
Sim1	NM_011376	0	0	0	0	0	0	0	0	0	0	0	0	0	0	0	0	0	0	0	0	0	0	0	0	0	0	0	0	0	0	0	0	0	0	0	0	0	0	0	0	0	0
Mir7056	NR_106023	0	0	0	0	0	0	0	0	0	0	0	0	0	0	0	0	0	0	0	0	0	0	0	0	0	0	0	0	0	0	0	0	0	0	0	0	0	0	0	0	0	0
Wap	NM_011709	0	0	0	0	0	0	0	0	0	0	0	0	0	0	0	0	0	0	0	0	0	0	0	0	0	0	0	0	0	0	0	0	0	0	0	0	0	0	0	0	0	0
Panx1	NM_019482	78	57	0	0	29	25	72	87	38	0	19	29	263	31	70	22	67	1	30	0	14	0	23	15	68	7	27	0	0	0	1	72	0	0	93	92	272	71	0	0	0	0
Mnx1	NM_019944	0	0	0	0	0	0	0	0	0	0	0	0	0	0	0	0	0	0	0	0	0	0	0	0	0	0	0	0	0	0	0	0	0	0	0	0	0	0	0	0	0	0
Olfr1509	NM_020514	0	0	0	0	0	0	0	0	0	0	0	0	0	0	0	0	0	0	0	0	0	0	0	0	0	0	0	0	0	0	0	0	0	0	0	0	0	0	0	0	0	0
Mir23a	NR_029740	0	0	0	0	0	0	0	0	0	0	0	0	0	0	0	0	0	0	0	0	0	0	0	0	0	0	0	0	0	0	0	0	0	0	0	0	0	0	0	0	0	0
Fads1	NM_146094	103	42	57	90	52	26	13	58	35	35	100	44	69	28	63	28	0	20	0	104	2	87	49	61	95	32	78	55	107	66	47	16	26	30	39	61	106	2	44	157	79	28
Gm6042	NR_002872	0	0	0	0	0	0	0	0	0	0	0	0	0	0	0	0	0	0	0	0	0	0	0	0	0	0	0	0	0	0	0	0	0	0	0	0	0	0	0	0	0	0
Dip2b	NM_001159361,NM_172819	112	265	88	146	149	248	72	314	86	214	44	68	220	39	224	92	36	99	48	61	56	164	132	119	179	127	152	123	219	142	128	64	97	139	202	59	133	48	200	214	124	74
Fgf14	NM_010201,NM_207667	0	0	0	0	0	0	0	0	0	0	0	0	0	0	0	0	0	0	0	0	0	0	0	0	0	0	0	0	0	0	0	0	0	0	0	0	0	0	0	0	0	0
A730036I17Rik	NR_045838	0	0	0	0	0	0	0	0	0	0	0	0	0	0	0	0	0	0	0	0	0	0	0	0	0	0	0	0	0	0	0	0	0	0	0	0	0	0	0	0	0	0
Erich4	NM_001039243	0	0	0	0	0	0	0	0	0	0	0	0	0	0	0	0	0	0	0	0	0	0	0	0	2	0	0	0	0	0	0	0	0	0	0	2	0	0	0	0	0	0
Magea6	NM_020019	0	17.54	14.2	0	0	0	0	0	0	0	0	0	0	0	18.9	0	0	0	0	0	0	0	0	0	0	0	0	0	0	0	0	0	0	0	0	0	0	0	0	0	0	0
Rgs14	NM_016758	0	0	0	2	0	9	0	0	0	0	0	0	0	12	0	0	0	0	0	0	0	0	8	0	0	0	0	0	0	13	0	0	0	0	99	0	12	0	0	0	15	0
Olfr1434	NM_146685	0	0	0	0	0	0	0	0	0	0	0	0	0	0	0	0	0	0	0	0	0	0	0	0	0	0	0	0	0	0	0	0	0	0	0	0	0	0	0	0	0	0
Gm1943	NR_002928	515.25	1184.11	1041.11	909.03	637.01	599.06	379.41	1691.61	515.14	1279.91	682.82	649.45	1631.96	561.17	366.73	648	481.71	1245.24	766.81	800.2	791.59	648.43	719.28	851.34	882.47	752.43	957.57	786.5	687.2	919.15	732.01	619.3	446.26	456.21	1649.43	709.66	917.34	990.96	1298.46	1152.33	732.49	502.54
C8b	NM_133882	0	3	0	0	0	5	0	0	0	0	0	0	0	0	0	0	0	0	3	12	0	0	0	0	0	0	3	0	0	10	0	0	1	0	0	0	0	4	0	8	1	0
Olfr1138	NM_146639	0	0	0	0	0	0	0	0	0	0	0	0	0	0	0	0	0	0	0	0	0	0	0	0	0	0	0	0	0	0	0	0	0	0	0	0	0	0	0	0	0	0
Pramel6	NM_178249	2421	3179	2513	1552	1347	1366	1098	1337	1620	2056	1854	1349	3887	1130	815	911	1557	1404	515	1748	2609	1153	2115	1924	1528	1353	2592	1449	2928	1265	1236	2094	886	1098	555	1753	2070	2416	979	2851	1774	1078
Mab21l3	NM_172295	14	9	0	14	0	9	1	0	0	0	28	0	0	0	44	0	0	0	0	20	18	11	7	0	0	9	0	0	0	26	0	0	12	11	0	18	0	0	0	0	10	0
Zfp942	NM_001199048	16.49	12.95	18.91	20.74	20.51	20.17	21.89	32.9	5.1	25.43	0	26.81	41.49	29.49	0	10.4	19.22	14.88	22.9	7.22	15	6	24.72	16.83	19.01	9.21	35.06	23.24	32.76	13.55	2.03	18.05	30	26.79	2.04	17.33	18.79	20.56	3.04	35.71	14.64	12.85
Tshb	NM_001165939,NM_001165940,NM_009432	0	0	0	0	0	0	0	0	0	0	0	0	0	0	0	0	0	0	7	0	0	0	0	0	0	0	0	0	0	0	0	0	0	0	0	0	0	0	0	0	0	0
Anp32a	NM_009672	13	8	26	28	0	17	22	20	12	44	27	6	45	3	58	5	13	16	1	18	2	22	51	23	24	14	30	5	69	15	31	29	13	34	13	24	45	18	42	60	19	14
Vmn1r158	NM_001166841	0	0	0	0	0	0	0	0	0	0	0	0	0	0	0.74	0	0	0	0	0	0	0	0	0	0	0	0	0	0	0	0	0	0	0	0	0	0	0	0	0	0	0
Hectd2	NM_001163471,NM_172637	0	3	0	0	0	0	1	2	0	0	11	1	0	0	0	0	1	0	0	0	10	6	0	2	0	0	5	0	8	5	1	6	0	0	8	0	0	0	0	0	0	2
Ftl1	NM_010240	2565.96	4281	4163	4708	760	1144	780	3514	2884	2982	1680	1930	1584	1479	4449	2006	542	8964	702	3068	570	920	2660	1616	2445	1452	1528	1741	4584	2484	1528.91	1127	1377	1425	5433	1870	608	1714.97	5175	2570	1642	2796.96
Dnah5	NM_133365	5	0	0	12	0	0	0	0	0	0	0	2	0	0	0	0	0	0	0	0	0	0	11	19	0	0	0	0	0	0	0	0	0	0	0	0	0	0	0	0	1	0
Rbak	NM_001045482,NM_021326	1	9	0	0	20	14	8	84	0	0	0	47	58	32	38	55.56	1	0	35	0	0	34	49	17	106	7	16	0	29	16	16	43	33	28	50	17	0	0	0	73.64	78	18
Sestd1	NM_175465	0	56	25	35	10	17	5	40	0	0	11	24	24	7	25	28	15	7	8	7	38	8	6	0	0	29	0	8	0	32	0	6	25	12	94	11	37	1	33	53	1	46
Tnnt3	NM_001163664,NM_001163665,NM_001163666,NM_001163667,NM_001163668,NM_001163669,NM_001163670,NM_011620	0	0	0	0	0	0	0	0	0	0	0	0	0	0	0	0	0	0	0	0	0	0	0	0	0	0	0	0	0	0	0	0	0	0	0	0	0	0	0	0	0	0
1700029P11Rik	NM_025503	10	27	6	19	4	7	13	21	15	14	9	28	20	14	15	6	0	0	33	16	24	5	10	27	31	2	8	1	19	35	5	8	10	12	13	9	35	10	43	7	2	4
Olfr583	NM_146757	0	0	0	0	0	0	0	0	0	0	0	0	0	0	0	0	0	0	0	0	0	0	0	0	0	0	0	0	0	0	0	0	0	0	0	0	0	0	0	0	0	0
Olfr609	NM_147082	0	0	0	0	0	0	0	0	0	0	0	0	0	0	0	0	0	0	0	0	0	0	0	0	0	0	0	0	0	0	0	0	0	0	0	0	0	0	0	0	0	0
Cadps	NM_001042617,NM_012061	0	0	0	0	0	0	0	0	0	0	0	0	0	0	0	0	0	0	0	0	0	0	0	0	0	0	0	0	0	0	0	0	0	0	0	0	0	0	0	0	0	0
Mir375	NR_029876	0	0	0	0	0	0	0	0	0	0	0	0	0	0	0	0	0	0	0	0	0	0	0	0	0	0	0	0	0	0	0	0	0	0	0	0	0	0	0	0	0	0
Scamp4	NM_019575	461	1003	835	855	380	411	165	815	399	694	377	600	915	463	436	831.29	379	1341	236	424	1016	591	684	477	554	511	596.75	800	1078	211	396	459	357	296	547	227	318	773.44	1187	1185.28	400	330
Hr	NM_021877	0	0	0	0	0	0	0	0	0	0	0	6	1	0	0	0	0	0	0	0	0	0	0	0	0	0	0	22	0	0	0	0	0	0	0	0	0	0	0	0	0	0
Atp8b2	NM_001081182	21	105	23	58	21	19	0	29	4	0	9	4	1	6	12	32	0	24	0	3	7	49	43	27	43	23	22	47	74	1	16	37	2	24	51	82	7	1	36	5	65	22
Clca1	NM_009899	0	0	0	0	0	0	0	0	0	0	0	0	0	0	0	0	0	0	0	0	0	0	0	0	0	0	0	0	0	0	0	0	0	0	0	0	0	0	0	0	0	0
Dad1	NM_001113358,NM_010015	491	801	406	609	264	293	180	648	407	719	447	348	614	358	380	345	349	1102	302	584	490	562	616	388	401	341	226	262	659	380	415	400	233	368	437	515	321	576	692	597	502	397
Plekho2	NM_153119	37	0	0	34	13	0	0	163	0	8	0	4	9	3	19	56	10	25	8	19	2	8	1	7	11	16	0	0	32	17	0	33	19	11	59	44	0	24	0	0	3	0
Arfrp1	NM_001165991,NM_001165992,NM_001165995,NM_029702,NR_028585	367	719.94	478.94	453	424	352	212	657	143	645.83	512	322.94	1092.64	501	376	416.45	435	812.96	253	449	639.89	416	686	486.97	358	421	511.96	398	709.96	352	347	354.74	222	267.73	627.73	477	449	649.95	575	870.99	482	320
Nkx2-9	NM_008701	0	0	0	0	0	0	0	0	0	0	0	0	0	0	0	0	0	0	0	0	0	0	0	0	0	0	0	0	0	0	0	0	0	0	0	0	0	0	0	0	0	0
1700072B07Rik	NR_040727	0	0	0	0	0	0	0	0	0	0	0	0	0	0	0	0	0	0	0	0	0	0	0	0	0	0	0	0	0	0	0	0	0	0	0	0	0	0	0	0	0	0
9030025P20Rik	NM_001123370	0	0	0	0	0	4.3	0	0	0	0	0	6.64	5.26	0	0	1.69	17	0	0	20	6.22	1.73	4.82	0	1.51	2.82	19.31	0	3.56	0	2.18	0	8.96	0	3.1	0	0	0	0	12.53	2.08	0
D5Ertd605e	NR_033625	41	35	48	6	4	5	25	11	13	1	10	12	26	25	0	13	1	13	15	32	29	21	71	11	3	2	20	37	65	22	28	0	16	13	55	26	20	10	0	19	15	3
Appl1	NM_145221	175	132	177	168	182	105	85	234	117	380	43	148	263	140	67	97	175	186	82	142	117	109	180	112	143	116	103	249	79	103	99	114	91	96	125	75	193	203	411	193	121	65
Adat1	NM_013925	60	73	86	109	42	22	2	20	19	21	41	58	26	27	0	20	7	78	11	75	47	33	69	64	39	27	63	87	101	11	32	43	49	68	35	59	48	53	125	75	35	5
B230217C12Rik	NM_001080935	0	0	0	0	0	0	0	0	0	0	0	0	0	0	0	0	0	0	0	0	0	0	0	0	0	0	0	0	0	0	0	0	0	0	0	0	0	0	0	0	0	0
Mroh6	NM_001282443	0	0	0	0	1	0	0	18	2	0	0	0	0	0	0	0	0	0	4	0	0	0	0	0	0	0	0	0	0	0	0	0	0	0	0	0	24	0	0	0	0	0
Gm16159	NR_110510	0	0	0	0	0	0	0	0	0	0	0	0	1.03	0	0	0	0	0	0	0	0	0	0	0	0	0	0	0	0	0	0	0	0	0	1.04	0	0	0	0	0	0	0
Gal3st3	NM_001024717	0	41	10	0	12	7	10	15	3	0	0	6	28	11	9	31	4	0	35	7	0	15	13	10	8	9	4	1	3	13	12	19	0	4	7	17	24	17	29	12	15	6
Zfp558	NM_028935	42	0	11	16	15	0	11	26	21	0	11	4	110	10	28	7	0	2	0	15	10	6	9	23	9	3	18	58	31	5	25	17	39	10	0	33	38	15	37	0	10	0
Vmn2r73	NM_001105186	0	0	0	0	0	0	0	0	0	0	0	0	0	0	0	0	0	0	0	0	0	0	0	0	0	0	0	0	0	0	0	0	0	0	0	0	0	0	0	0	0	0
Ugt2b38	NM_133894	0	0	0	0	7	0	0	0	0	0	0	0	0	0	0	0	0	0	0	0	0	2	0	1	0	0	0	0	0	0	0	0	4	0	5	0	0	0	0	0	0	0
Rhox4f	NM_001039696	0	0	0	0	0	0	0	0	0	0	0	0	0	0	0	0	0	0	0	0	0	0	0	0	0	0	0	0	0	0	0	0	0	0	0	0	0	0	0	0	0	0
Anxa5	NM_009673	0	0	41	0	20	0	0	0	9	75	7	13	0	26	24	0	14	20	0	42	12	43	80	38	8	13	0	18	49	14	17	23	26	56	33	69	0	0	37	2	0	14
Olfr61	NM_146964	0	0	0	0	0	0	0	0	0	0	0	0	0	0	0	0	0	0	0	0	0	0	0	0	0	0	0	0	0	0	0	0	0	0	0	0	0	0	0	0	0	0
Tnnt1	NM_001277903,NM_001277904,NM_011618	1	7	0	0	0	0	0	0	3	0	0	0	0	1	17	0	0	0	0	0	0	0	3	4	0	0	0	0	4	1	0	0	3	0	0	0	0	0	0	3	3	0
Gja8	NM_008123	0	0	0	0	0	0	0	0	0	0	0	0	0	0	0	0	0	0	0	0	0	0	0	0	0	0	0	0	0	0	0	0	0	0	0	0	0	0	0	0	0	0
Mir6975	NR_105941	0	0	0	0	0	0	0	0	0	0	0	0	0	0	0	0	0	0	0	0	0	0	0	0	0	0	0	0	0	0	0	0	0	0	0	0	0	0	0	0	0	0
Mir466b-2	NR_030564	0	0	0	0	0	0	0	0	0	0	0	0	0	0	0	0	0	0	0	0	0	0	0	0	0	0	0	0	0	0	0	0	0	0	0	0	0	0	0	0	0	0
Vmn1r151	NM_001166712	0	0	0	0	0	0	0	0	0	0	0	0	0	0	0	0	0	0	0	0	0	0	0	0	0	0	0	0	0	0	0	0	0	0	0	0	0	0	0	0	0	0
Itga1	NM_001033228	3	55	8	25	18	3	2	7	17	12	23	30	25	3	39	13	3	26	1	10	5	5	18	7	10	10	67	0	12	48	2	14	4	21	19	9	2	28	42	53	6	5
Gm16551	NR_045284	0	1	0	0	12	10	0	15	23	45	0	8	34	0	0	9	9	44	6	13	1	12	0	1	0	2	19	25	2	0	7	10	0	1	17	0	27	0	0	0	6	23
Vmn2r80	NM_001103368	0	0	0	0	0	0	0	0	0	0	0	0	0	0	0	0	0	0	0	0	0	0	0	0	0	0	0	0	0	0	0	0	0	0	0	0	0	0	0	0	0	0
Gm10872	NR_045747	0	0	0	0	0	0	0	0	0	0	0	0	0	0	0	0	0	0	0	0	0	0	0	0	0	0	0	0	0	0	0	0	0	0	0	0	0	0	0	0	0	0
Gpr88	NM_022427	0	0	0	0	0	0	0	0	0	0	0	0	0	0	0	0	0	0	0	0	0	0	0	0	0	0	0	0	0	0	0	0	0	0	0	0	0	0	0	0	0	0
Rgs1	NM_015811	0	0	0	0	0	0	0	0	0	0	0	0	0	0	0	0	0	0	0	0	0	0	0	0	0	0	0	0	0	0	0	0	0	0	0	0	0	0	0	0	0	0
Gria2	NM_001039195,NM_001083806,NM_013540	0	0	0	0	0	0	0	0	0	0	0	0	0	0	0	0	0	0	0	0	0	0	0	0	0	0	0	0	0	0	0	0	0	0	0	0	0	0	0	0	0	0
Gm3404	NM_001243109	0	0	0	0	0	0	0	0	0	0	0	0	0	0	0	0	0	0	0	0	0	0	0	0	0	0	0	0	0	0	0	0	0	0	0	0	0	0	0	0	0	0
H2-Aa	NM_010378	0	6	0	0	2	1	0	0	0	0	0	0	0	0	0	0	0	0	4	0	0	0	0	0	0	0	0	0	0	0	0	0	0	0	0	0	0	0	0	4	0	0
Hars	NM_008214	590	1021	509	588	350	311	182	553	398	507	176	194	913	273	636	423	133	603	98	324	327	352	344	418	218	338	335	245	631	268	303	304	238	212	657	403	418	677	690	464	297	207
Dach1	NM_001038610,NM_007826	0	0	0	0	0	0	0	0	0	0	0	0	0	0	0	0	0	0	0	0	0	0	0	0	0	0	0	0	0	0	0	0	0	0	0	0	0	0	0	0	0	0
Rhox1	NM_001025084	0	0	0	0	0	0	0	0	3	0	0	0	3	0	0	0	0	2	0	0	0	0	0	0	0	1	0	0	0	1	2	0	0	0	0	0	0	0	0	0	1	0
March10	NM_001039242,NM_172568	0	0	0	0	0	0	0	0	0	0	0	0	0	0	0	0	0	0	0	0	0	0	0	0	0	0	0	0	0	0	0	0	0	0	0	0	0	0	0	0	0	0
Btd	NM_025295	18	0	18	0	0	0	1	0	22	0	13	0	69	12	0	0	0	47	1	12	0	11	18	0	0	22	11	0	9	0	9	0	0	19	0	25	13	0	0	0	0	14
Mir3089	NR_037272	0	0	0	0	0	0	0	0	0	0	0	0	0	0	0	0	0	0	0	0	0	0	0	0	0	0	0	0	0	0	0	0	0	0	0	0	0	0	0	0	0	0
Acads	NM_007383	524	757	408	700	422	434	139	411	301	464	279	403	785	388	552	707	320	713	163	568	402	353	658	397	264	345	329	234	693	379	411	362	258	213	826	388	381	765	415	667	438	220
1190007I07Rik	NM_001135567,NM_001135568,NM_001135569	0	0	0	0	0	0	0	3	1	0	0	1	0	0	8	1	0	0	0	0	0	1	2	1.2	1	0	0	0	5	0	3	6	2	0	0	0	0	0	0	0	0	3
4931420L22Rik	NR_040561	0	0	0	0	0	0	0	0	0	0	0	0	0	0	0	0	0	0	0	0	0	0	0	0	0	0	0	0	0	1	0	0	0	0	0	0	0	0	0	0	0	0
G2e3	NM_001015099,NM_001167963,NM_001167964	70	98	38	36	85	17	24	172	36	116	65	50	63	45	2	28	3	30	136	11	20	41	80	6	41	27	16	44	11	59	34	45	18	50	142	29	143	98	102	18	31	30
Sgk1	NM_001161845,NM_001161847,NM_001161848,NM_001161849,NM_001161850,NM_011361	1775	2790	1050	1650	831	771	573	1307	1086	1998	1227	1029	2260	992	662	645	664	1219	486	1537	973	971	1861	825	1177	1038	851	911	1350	1080	934	888	733	379	1484	456	716	526	652	982	867	854
Med18	NM_026039	66	108	7	4	108	33	34	114	21	278	0	74	80	35	106	42	56	30	35	41	115	45	51	38	59	36	33	152	124	18	15	69	8	63	119	78	27	120	57	54	28	13
Il12b	NM_001303244	0	0	0	0	0	0	0	0	0	0	0	0	0	0	0	0	0	0	0	0	0	0	0	0	0	0	0	0	0	0	0	0	0	0	0	0	0	0	0	0	0	0
1810021B22Rik	NR_040417	0	0	0	0	0	0	0	0	0	0	0	0	0	0	0	0	0	0	0	0	0	0	0	0	0	0	0	0	0	0	0	0	0	0	0	0	0	0	0	0	0	0
A730020E08Rik	NR_040287	0	0	0	0	0	0	0	0	1	0	0	0	0	0	0	0	0	0	0	0	0	0	1	0	0	0	0	0	0	0	0	0	0	0	0	0	0	0	0	0	0	0
Olfr830	NM_146566	0	0	0	0	0	0	0	0	0	0	0	0	0	0	0	0	0	0	0	0	0	0	0	0	0	0	0	0	0	0	0	0	0	0	0	0	0	0	0	0	0	0
Tmem8b	NM_001085508	1	0	0	0	0	0	0	0	0	0	0	0	15	0	0	0	0	0	0	0	0	2	0	0	0	4	0	0	0	3	0	0	0	0	0	0	0	0	0	0	4	0
Snord57	NR_028528	0	0	0	0	0	0	0	0	0	0	0	0	0	0	0	0	0	0	0	0	0	0	0	0	0	0	0	0	0	0	0	0	0	0	0	0	0	0	0	0	0	0
Tst	NM_009437	0	0	0	0	0	0	8	30	0	0	0	0	30	0	0	0	10	0	0	0	0	0	0	0	0	0	7	1	0	0	8	0	0	0	0	0	0	0	0	0	0	0
Chmp2a	NM_026885	451	596	326	434	129	224	138	254	208	699	241	249	555	432	218	302	426	486	172	470	502	387	401	487	192	311	387	345	471	314	352	498	223	257	732	271	345	548	593	663	152	210
Stk24	NM_145465	238	334	154	133	49	116	56	383	100	306	152	198	206	137	123	216	227	337	19	156	154	151	486	308	154	173	146	84	111	166	61	39	85	60	149	102	127	148	123	220	148	139
D630023F18Rik	NM_001285881,NM_001285882,NM_175293	0	0	0	0	4	2	1	0	6	0	4	0	8	0	0	0	2	2	0	3	1	0	8	0	0	5	3	0	0	0	1	0	18	0	0	0	0	3	0	5	0	0
Cd59b	NM_181858	12	3.07	1.17	4	2.21	7	1	11	9	8.51	8.37	0	7	7	2	4	0	5	0	1.11	8.28	4	4.24	1	13	0	7	0	6.14	6	3	9	4	1.05	7	0	2	2	2.03	2	4	1.18
Ctdp1	NM_026295	344	572	284	173	67	302	147	558	66	438	172	262	676	90	304	387	114	523	261	188	351	312	392	290	169	203	177	202	44	160	105	188	164	74	1230	332	394	518	46	546	188	232
Ubqlnl	NM_198624	0	0	0	0	0	0	0	0	0	0	0	0	0	0	0	0	0	0	0	0	0	0	0	0	0	0	0	0	0	0	0	0	0	0	0	0	0	0	0	0	0	0
Serpinb3b	NM_198680	0	0	0	0	0	0	0	0	0	0	0	0	0	0	0	0	0	0	0	0	0	0	0	0	0	0	0	0	0	0	0	0	0	0	0	0	0	0	0	0	0	0
Rfx7	NM_001033536	13	49	8	35	16	5	39	39	20	10	9	0	20	9	28	3	1	83	25	9	13	22	27	45	20	7	26	39	0	0	4	5	0	3	59	19	19	0	0	19	19	0
Tgm6	NM_001289747,NM_001289748,NM_001289749,NM_177726	0	0	0	0	0	0	0	0	0	0	0	0	0	0	0	0	0	0	0	0	0	0	0	0	0	0	0	0	44	10	2	0	2	0	0	0	0	0	0	32	0	0
AU041133	NM_001163064	0	6	7	8	0	15	1	0	2	0	0	7	13	1	0	0	0	0	2	2	0	1	0	0	0	3	13	3	7	2	8	0	5	0	0	0	8	0	8	9	0	0
Sec23b	NM_001252543,NM_001252544,NM_001252545,NM_001281816,NM_019787	252	265	290	617	220	312	95	279	240	403	148	159	528	163	302	301	256	508	104	231	211	205	389	237	206	233	187	344	408	318	231	301	105	122	581	334	147	223	779	404	253	144
Alpi	NM_001081082	0	0	0	0	0	1	0	0	0	0	0	0	0	0	0	0	0	0	0	0	0	2	0	1	0	0	0	0	0	0	0	0	0	0	0	0	0	0	0	0	1	0
Arl5c	NM_207231	0	0	0	0	0	0	0	0	0	0	0	0	0	0	0	0	0	0	0	0	1	0	0	0	0	1	0	0	0	0	0	0	0	0	0	0	0	0	0	7	0	1
Rapgef1	NM_001039086,NM_001039087,NM_054050	16	39	30	15	1	29	36	2	0	71	0	29	1	0	1	27	0	1	0	0	9	1	0	3	1	9	20	2	19	7	11	0	1	0	5	30	3	0	0	16	27	8
Snord55	NR_030704	0	1	0	2	1	0	0	2	0	1	0	2	0	0	0	1	0	0	0	3	0	0	0	1	0	0	2	0	1	0	0	0	0	0	3	1	3	0	0	7	0	0
Oas1e	NM_145210	33	197.56	57.1	17.15	155.48	68.85	11.55	71.99	4	0	1	43	3.05	0	13	35.19	0	53	17	19	40.6	12.17	6	26.15	10.36	10	17	8	0	76.95	0	16	30.8	121.53	139.04	12.3	11	0	252.82	20.55	47.83	0
Ubxn1	NM_146093	4020	5534	4214	4260	2637	2550	1196	3587	2212	4653	2877	3389	7399	2415	3307	4848	2835	6173	1452	4633	5705	3325	4839	3897	3052	2999	3279	3364	6309	3881	4121	3409	2087	2620	3665	2808	3148	4004	5826	5794	4141	2666
Fam32a	NM_026455	514	674	668	624	392	340	166	756	299	1021	470	581	1190	477	270	619	511	825	256	626	550	481	662	520	416	396	547	742	628	518	420	563	351	343	847	652	526	898	741	863	549	298
4833419F23Rik	NR_040328	0	0	0	0	0	0	1	0	0	0	0	0	0	0	0	0	0	0	0	0	0	0	0	0	0	0	0	0	0	0	0	0	0	0	0	0	0	0	0	0	0	0
1500004A13Rik	NR_015498	0	2.09	9.46	15.5	0	0	0	11.63	5.42	0	0	7.1	21.84	0	0	3.34	0	8.23	0	5	26.1	1.04	7.22	10.08	11.25	5.18	13.54	0	0	3.03	3.12	0	12.35	1.09	10.84	0	0	0	5.46	4.04	0	1.01
Tpd52l1	NM_009413	0	0	0	0	0	0	0	0	0	0	0	0	0	0	0	0	0	0	0	0	0	0	0	0	0	0	0	0	0	0	0	0	0	2	0	0	0	0	0	0	0	0
Vmn2r84	NM_001081448	0	0	0	0	0	0	0	0	0	0	0	0	0	0	0	0	0	0	0	0	0	0	0	0	0	0	0	0	0	0	0	0	0	0	0	0	0	0	0	0	0	0
Aplnr	NM_011784	0	0	0	0	0	0	0	0	0	0	0	0	0	0	0	0	0	0	0	0	0	0	0	0	0	0	0	0	0	0	0	0	0	0	0	0	0	0	0	0	0	0
Ptpn2	NM_001127177,NM_008977	1331	1445	1653	1177	1059	925	671	1674	712	1764	790	988	1683	971	635	552	870	1634	992	743	1308	865	1539	1385	968	1163	1278	1394	1276	1051	966	1035	755	652	1122	1055	1438	1430	1834	1876	1111	637
Wisp1	NM_018865	0	0	0	0	0	1	0	0	0	0	0	0	0	0	0	0	0	0	0	0	0	0	0	0	0	0	0	0	0	0	0	0	0	0	0	0	0	0	0	0	0	0
4933433C11Rik	NM_028961	0	0	0	0	0	0	0	0	0	0	0	0	0	0	0	0	0	0	0	0	0	0	0	0	0	0	0	0	0	0	0	0	0	0	0	0	0	0	0	0	0	0
Lyl1	NM_008535	0	0	0	0	0	0	0	0	0	0	0	0	0	0	0	0	0	0	0	0	0	0	0	0	0	0	0	0	0	0	0	0	0	0	0	0	0	0	0	0	0	0
Mir7k	NR_105854	0	0	0	0	0	0	0	0	0	0	0	0	0	0	0	0	0	0	0	0	0	0	0	0	0	0	0	0	0	0	0	0	0	0	0	0	0	0	0	0	0	0
Nrxn3	NM_001198587,NM_001252074,NM_172544	0	0	0	0	0	0	0	49	0	0	0	0	0	0	0	0	0	18	0	0	11	0	0	0	0	0	0	0	0	0	0	0	0	0	0	0	0	0	0	0	0	0
Zfp251	NM_001007568	265	428	180	318	148	129	34	265	75	198	12	172	445	130	139	157	75	225	65	169	239	197	424	309	114	182	168	129	164	217	179	105	139	53	353	201	88	108	199	184	253	162
Dbx2	NM_207533	0	0	0	0	0	0	0	0	0	0	0	0	0	0	0	0	0	0	0	0	0	0	0	0	0	0	0	0	0	0	0	0	0	0	0	0	0	0	0	0	0	0
2410141K09Rik	NM_001290196,NM_183119	226.68	319.05	275.29	158.91	121.17	104.11	123.33	204.64	189.95	75.37	121.74	199.91	172.44	117.1	34.61	44.74	30.02	97.25	42.89	161.46	59.46	143.27	136.04	133.81	108.06	136.8	261.01	211.94	141.05	166.43	92.97	135.7	143.97	131.64	20.31	86.14	181.16	129.66	153.95	225.23	101.07	50.48
Olfr873	NM_146561	0	0	0	0	0	0	0	0	0	0	0	0	0	9	0	0	0	0	0	0	0	0	0	0	0	0	0	0	0	0	0	0	0	0	0	0	0	0	0	0	0	0
Pgam2	NM_018870	2	0	12	63	26	5	20	0	7	0	24	0	8	0	34	0	0	30	7	18	0	0	25	6	40	6	22	46	9	14	5	17	5	0	89	36	25	64	0	6	1	1
Pgm2	NM_028132	0	0	0	46	22	40	14	4	16	0	0	0	1	0	39	26	0	33	40	0	26	6	0	0	0	19	0	42	22	13	29	7	0	1	37	47	51	56	24	0	0	25
Ntm	NM_172290	0	0	0	0	0	0	7	0	0	0	0	0	0	0	0	0	0	0	0	0	0	0	0	0	2	0	0	0	0	0	0	0	0	0	0	4	0	0	0	0	0	0
Tsnax	NM_016909	382	535	448	251	176	214	113	323	264	368	155	240	575	190	106	224	150	394	142	222	269	158	295	358	221	170	336	410	221	266	242	233	229	85	804	182	154	202	114	325	286	201
Mrps31	NM_020560	241	127	204	180	132	114	32	135	125	198	79	140	236	134	90	169	112	169	23	107	128	148	247	179	119	161	153	103	208	184	129	164	90	89	80	214	122	271	180	220	101	81
Ctsl	NM_009984	9539	12593	8834	10061	8299	5902	4829	14632	7170	12203	6168	7032	18031	5849	9309	7879	5630	11455	6965	8611	7771	7403	10895	9146	7505	6839	6159	8013	7866	8039	6396	8240	4411	4699	17260	9785	9870	13617	7420	11960	11461	7698
Agps	NM_172666	42	50	59	53	38	48	56	73	60	14	117	23	100	18	12	28	65	62	12	77	54	84	114	27	58	66	98	19	25	82	9	67	29	52	80	64	90	69	28	71	31	66
Olfr342	NM_146948	0	0	0	0	0	0	0	0	0	0	0	0	0	0	0	0	0	0	0	0	0	0	0	0	0	0	0	0	0	0	0	0	0	0	0	0	0	0	0	0	0	0
Pon2	NM_183308	0	0	0	0	0	0	0	0	13	0	0	0	1	4	0	0	0	0	0	0	0	6	0	7	0	1	0	0	6	17	0	0	0	3	0	0	0	0	0	0	0	0
Mir3097	NR_037280	0	0	0	0	0	0	0	0	0	0	0	0	0	0	0	0	0	0	0	0	0	0	0	0	0	0	0	0	0	0	0	0	0	0	0	0	0	0	0	0	0	0
Olfr109	NM_146835	0	0	0	0	0	0	0	0	0	0	0	0	0	0	0	0	0	0	0	0	0	0	0	0	0	0	0	0	0	0	0	0	0	0	0	0	0	0	0	0	0	0
Mir107	NR_029783	0	0	0	0	0	0	0	0	0	0	0	0	0	0	0	0	0	0	0	0	0	0	0	0	0	0	0	0	0	0	0	0	0	0	0	0	0	0	0	0	0	0
Mir5623	NR_049196	0	0	0	0	0	0	0	0	0	0	0	0	0	0	0	0	0	0	0	0	0	0	0	0	0	0	0	0	0	0	0	0	0	0	0	0	0	0	0	0	0	0
Lbp	NM_008489	0	1	0	0	6	0	0	0	0	0	0	0	0	0	0	0	0	0	0	0	0	0	0	0	0	0	0	0	0	0	0	0	0	0	0	0	0	0	0	0	0	0
Mir8116	NR_106196	0	0	0	0	0	0	0	0	0	0	0	0	0	0	0	0	0	0	0	0	0	0	0	0	0	0	0	0	0	0	0	0	0	0	0	0	0	0	0	0	0	0
Lipc	NM_008280	0	0	0	0	0	0	0	0	0	0	0	0	0	0	0	0	0	0	0	0	0	0	0	0	0	0	0	0	0	0	0	0	0	0	0	0	0	0	0	0	0	0
Nceh1	NM_178772	208	151	46	48	82	48	15	305	109	121	74	69	164	36	185	36	0	150	40	56	122	106	95	49	106	66	6	47	58	37	9	31	80	33	221	88	206	53	89	95	102	82
Stk31	NM_029916	40	32	1	15	1	10	10	42	22	61	0	15	22	29	7	0	4	63	15	14	11	27	15	18	16	12	0	55	4	3	19	11	28	3	5	0	47	34	15	2	31	7
Cacfd1	NM_001243239,NM_001243240,NM_029862	6	0	2	5	21	18	0	13	16	0	14	9	26	7	62	27	2	28	20	71	14	25	18	29	0	30	30	28	62	36	11	46	12	0	53	0	16	50	95	122	5	2
Hp1bp3	NM_001122896,NM_001122897,NM_001285478,NM_001285479,NM_001285480,NM_001285481,NM_010470	30	21	51	0	2	26	0	19	11	1	2	1	31	28	8	0	22	35	30	10	25	14	35	38	38	28	2	22	43	33	26	25	0	7	41	28	7	46	19	111	4	13
9130019O22Rik	NM_030226	0	0	0	0	0	0	0	0	0	0	2.11	0	0	19	44	0	0	72	1	0	0	0	0	0	0	6	0	0	40	0	11.1	0	0	0	0	0	0	0	0	0	0	0
4921511I17Rik	NR_045829	0	0	0	0	0	0	0	0	0	0	0	0	0	0	0	0	0	0	0	0	0	0	0	0	0	0	0	0	0	0	0	0	0	0	0	0	0	0	0	0	0	0
Xrcc5	NM_009533	27	38	10	11	6	0	0	7	21	8	38	35	29	5	20	13	5	0	1	1	23	4	42	10	20	18	3	0	43	13	18	0	4	7	58	10	4	29	0	30	13	12
Olfr53	NM_146960	0	0	0	0	0	0	0	0	0	0	0	0	0	0	0	0	0	0	5	0	0	0	0	0	0	0	0	0	0	0	0	0	0	0	0	0	0	0	0	0	0	0
Ccdc30	NM_001270435,NM_001270446,NM_028506,NM_028698,NM_028857,NM_029286	0	80	37	10	4	17	7	34	15	0	0	16	48	23	33	62	22	53	2	37	54	18	0	13	5	9	14	18	16	16	42	17	4	36	0	20	57	27	1	32	14	3
Car11	NM_009800	5	0	0	0	4	0	0	10	7	0	0	0	0	0	0	0	0	0	0	7	0	0	6	1	0	0	0	0	0	0	0	1	0	0	0	1	0	16	24	0	0	0
Zfp948	NM_001002008	31	131	74	43	77	51	31	34	32	68	87	51	101	44	54	35	0	63	62	23	43	52	48	20.57	39	45	53	98	23	67	19	43	29	78.92	60	50	191	94	99	34.68	25	19
Gpr26	NM_173410	0	0	0	0	0	0	0	0	0	0	0	0	0	0	0	0	0	0	0	0	0	0	0	0	0	0	0	0	0	0	0	0	0	0	0	0	0	0	0	0	0	0
Mir463	NR_030147	0	0	0	0	0	0	0	0	0	0	0	0	0	0	0	0	0	0	0	0	0	0	0	0	0	0	0	0	0	0	0	0	0	0	0	0	0	0	0	0	0	0
Ikbkb	NM_001159774,NM_010546	0	0	0	0	0	0	6	0	2	0	0	0	3	0	0	0	0	0	0	0	0	0	0	0	0	3	0	0	0	0	0	0	0	0	0	0	0	0	0	0	2	0
Ilkap	NM_023343	51	104	28	25	8	17	6	199	18	106	56	19	34	12	34	41	17	52	17	76	57	27	92	27	14	44	63	25	59	48	22	27	15	24	79	10	20	20	133	18	57	21
Myoz3	NM_133363	18	0	0	1	5	0	0	0	0	0	0	0	0	0	0	0	0	0	0	2	0	12	1	2	2	0	0	33	11	0	0	0	0	0	28	0	17	0	0	0	0	0
Itga10	NM_001302471	0	1	0	0	0	0	0	0	0	0	0	0	0	0	0	0	0	0	0	0	0	0	0	0	0	0	0	0	0	0	0	0	0	0	3	3	0	0	0	0	0	1
Ccm2l	NM_145536	0	0	0	0	0	0	0	0	0	0	0	0	0	0	0	0	0	0	0	0	0	0	0	0	0	0	0	0	0	0	0	0	0	0	0	0	0	0	0	0	0	0
Rab3d	NM_031874	7	69	52	79	31	29	38	132	25	1	55	7	89	17	42	26	65	147	160	37	60	50	81	16	41	3	37	70	0	28	36	38	23	33	544	109	56	84	0	20	35	25
Uggt1	NM_198899	553	1321	564	791	400	714	155	426	370	1208	301	450	811	152	301	213	361	478	88	569	359	349	959	535	403	347	557	569	940	406	398	325	498	282	387	303	241	606	547	715	590	304
2700070H01Rik	NR_046019	21	54	0	27	6	25	17	48	6	41	0	26	121	27	12	26	11	79	21	7	11	23	10	9	9	11	16	40	18	5	6	7	24	7	41	76	35	22	24	54	50	15
Prl8a8	NM_023741	0	0	0	0	0	0	0	0	0	0	0	0	0	0	0	0	0	0	0	0	0	0	0	0	0	0	0	0	0	0	0	0	0	0	0	0	0	0	0	0	0	0
Letm2	NM_173012	0	32	14	5	23	0	7	37	7	48	11	6	16	33	0	2	20	0	16	32	18	2	0	36	24	8	0	0	11	2	1	0	0	0	39	37	35	26	12	9	27	21
Ndufaf2	NM_001127346	10	20	10	7	8	2	5	10	18	1	13	11	33	11	16	5	14	52	10	3	33	15	19	27	15	8	7	7	17	5	4	11	1	4	7	11	5	2	1	13	26	1
Vmn1r12	NM_001101579	0	0	0	0	0	0	0	0	0	0	0	0	0	0	0	0	0	0	0	0	0	0	0	0	0	0	0	0	0	0	0	0	0	0	0	0	0	0	0	0	0	0
Stim2	NM_001081103	0	0	0	7	0	1	0	100	0	67	0	0	0	4	10	7	0	5	0	0	0	5	32	11	0	0	0	14	0	0	0	0	0	4	1	0	9	0	0	0	6	0
Olfr777	NM_146544	0	0	0	0	0	0	0	0	0	0	0	0	0	0	0	0	0	0	0	0	0	0	0	0	0	0	0	0	0	0	0	0	0	0	0	0	0	0	0	0	0	0
Pdzk1	NM_001146001,NM_021517	0	0	14	11	0	8	6	25	1	8	4	17	17	13	14	5	5	0	21	5	22	1	4	13	3	5	0	0	0	3	0	1	0	2	45	19	0	0	45	19	10	2
Catip	NM_001033345	0	0	0	0	0	0	0	0	0	0	0	0	0	0	0	0	0	0	0	0	0	0	0	0	0	0	0	0	0	0	0	0	0	0	0	0	0	0	0	0	0	0
Apol11b	NM_001143686	0	0	0	0	0	0	0	0	0	0	0	0	0	0	0	0	0	0	0	0	0	0	0	0	0	0	0	0	0	0	0	0	0	0	0	0	0	0	0	0	0	0
Flot1	NM_008027	18	72	129	31	32	81	47	57	37	15	28	84	137	37	46	54	10	36	32	113	91	49	86	186	43	61	75	37	72	44	66	8	18	36	168	114	46	77	104	91	45	44
Emilin1	NM_133918	0	0	0	0	0	0	0	0	0	0	0	0	0	0	0	0	0	0	0	3	0	6	21	0	0	0	0	37	0	0	0	0	0	0	0	38	27	1	0	0	6	0
Mepce	NM_144913	65	86	54	30	38	49	15	108	7	25	0	5	94	0	1	67	37	62	49	43	9	7	8	1	13	11	21	58	63	25	14	76	0	11	117	4	67	37	30	66	12	9
Cldn23	NM_027998	0	0	0	0	0	0	0	0	0	0	0	0	0	11	0	0	0	0	0	0	0	0	0	0	0	0	0	0	0	0	0	0	0	0	0	0	0	0	0	0	0	0
Mir1930	NR_035451	0	0	0	0	0	0	0	0	0	0	0	0	0	0	0	0	0	0	0	0	0	0	0	0	0	0	0	0	0	0	0	0	0	0	0	0	0	0	0	0	0	0
Nmd3	NM_133787	997	923	874	605	740	471	418	1174	558	1233	628	657	1343	563	420	331	549	718	682	374	861	499	932	809	904	761	951	906	847	463	613	757	422	493	690	629	739	808	1386	1047	591	520
Smtn	NM_001159284,NM_001284427,NM_001284428,NM_001284429,NM_013870	126	229	116	103	7	65	17	130	75	186	1	91	297	56	120	111	28	76	37	172	125	91	18	69	46	59	98	68	171	168	124	50	47	26	557	58	88	202	35	47	95	42
Hic1	NM_001098203,NM_010430	0	0	0	0	0	0	0	22	3	0	0	0	94	0	0	52	21	0	20	19	16	18	15	0	22	20	11	1	0	4	6	15	0	14	274	102	0	25	0	16	11	0
Gm10804	NR_040532,NR_040533	0	0	0	0	0	0	0	0	0	0	0	0	0	0	0	0	0	0	0	0	0	0	0	0	0	0	0	0	0	0	0	0	0	0	0	0	0	0	0	0	0	0
Gtf3c2	NM_027901	898	2869	1701	1518	1125	604	516	1650	680	2050	1058	952	2946	944	847	1044	628	1620	949	777	1129	922	1165	1165	589	1040	1300	937	1285	978	603	700	656	676	2586	1383	1103	2290	1206	1704	1111	660
Spsb4	NM_145134	475	512	400	482	328	266	272	550	320	618	251	382	1419	481	208	288	440	505	552	467	938	315	393	345	340	253	284	829	316	280	125	330	384	188	1290	770	672	1281	198	272	492	317
Mmp11	NM_008606	0	0	0	0	0	0	0	0	0	0	0	0	0	0	0	0	0	0	0	0	0	0	0	0	0	0	0	0	0	0	0	0	0	0	0	0	0	0	0	0	0	0
Olfr98	NM_146510	0	0	0	0	0	0	0	0	0	0	0	0	0	0	0	0	0	0	0	0	0	0	0	0	0	0	0	0	0	0	0	0	0	0	0	0	0	0	0	0	0	0
Sin3a	NM_001110350,NM_001110351,NM_011378	520	689	515	151	444	353	284	787	141	849	174	346	828	178	416	187	226	381	523	389	591	231	204	398	379	249	264	241	332	267	208	419	228	450	574	666	519	492	340	581	361	157
Olfr461	NM_146382	0	0	0	0	0	0	0	0	0	0	0	0	0	0	0	0	0	0	0	0	0	0	0	0	0	0	0	0	0	0	0	0	0	0	0	0	0	0	0	0	3	0
Avpr1b	NM_011924	0	0	0	0	0	0	0	0	0	0	0	0	0	0	0	0	0	0	0	0	0	0	0	0	0	0	0	0	0	0	0	0	0	0	0	0	0	0	0	0	0	0
Meis1	NM_001193271,NM_010789	0	0	0	0	0	0	0	0	1	0	0	0	0	0	0	0	0	0	0	0	0	14	0	0	0	0	0	0	0	0	0	0	0	0	0	0	0	0	0	0	0	0
Gm11780	NM_001277919	0	0	0	0	0	0	0	0	0	0	0	0	0	0	4	0	0	0	0	5	0	0	0	0	0	4	0	0	0	0	0	0	0	0	0	0	0	0	0	0	0	0
Oxct1	NM_024188	127	174.87	162	30	0	30	10	91	80	163	95	0	138	66	127	7	143	1	15	13	5	43	297.99	38	24	55	51.96	5	101.97	51	23	39	39	47.95	185	71	0	95	33.88	0	79	226.94
Cep85	NM_144527	80	128	130	133	77	55	6	247	95	127	3	102	345	11	125	134	43	148	86	145	27	100	142	86	24	84	71	23	141	191	105	111	84	93	325	102	105	44	61	178	66	99
H2-T10	NM_010395,NR_046286	174.8	153	125.24	139.36	227.32	57.01	93.45	411.44	80.96	448.29	30.56	112.38	280.53	31.81	59.63	96.74	112.91	226.44	234.63	85.73	182.5	119.89	84.06	113.02	102.92	55.89	45.89	146.98	103.5	82.7	63.18	135.17	48.48	137.61	394.87	134.62	182.27	272.07	61.6	202.52	157.14	41.35
Pln	NM_001141927,NM_023129	0	0	0	0	0	4	0	0	0	0	0	0	0	0	0	0	0	0	0	0	0	0	0	0	0	0	0	0	0	0	0	0	0	0	1	0	5	0	0	0	0	0
Vmn2r94	NM_001104543	0	0	0	0	0	0	0	0	0	0	0	0	0	0	0	0	0	0	0	0	0	0	0	0	0	0	0	0	0	0	0	0	0	0	0	0	0	0	0	0	0	0
Fev	NM_153111	0	0	0	0	0	0	0	0	0	0	0	0	0	0	0	0	0	0	0	0	0	0	0	0	0	0	0	0	0	0	0	0	0	0	0	0	0	0	0	0	0	0
Plcg2	NM_172285	135	70	106	43	104	78	46	0	61	110	112	76	63	156	15	80	0	143	42	152	77	91	197	99	82	28	67	1	246	79	81	53	42	33	43	75	89	90	161	100	61	22
Tekt1	NM_001282006,NM_001282007,NM_011569	0	3	0	0	5	0	0	0	0	1	6	3	0	5	0	0	0	0	23	0	30	0	0	16	5	2	1	0	5	0	0	0	0	0	8	5	8	5	0	0	0	3
Col20a1	NM_028518	1	0	0	7	0	1	0	0	0	0	0	2	0	0	0	0	0	0	0	0	0	0	0	0	9	0	0	0	0	0	0	0	0	0	0	0	6	0	0	2	0	0
Stoml3	NM_153156	0	0	0	0	0	0	0	1	0	0	0	0	0	0	0	0	0	0	0	0	1	0	0	0	0	0	0	9	0	0	0	1	0	0	0	0	4	0	0	0	0	0
Clcf1	NM_019952	0	0	0	0	0	0	0	0	0	0	0	0	0	0	0	0	0	0	0	0	0	0	0	0	0	0	0	0	0	0	0	0	0	0	0	0	0	0	0	0	0	0
Eif4a3	NM_138669	3497.6	4605.66	2170.87	3169.98	1662.86	1602	1078.97	3877.53	2031.64	4473.16	2464	2743.45	6496.88	1612.98	2234.77	1865.98	2392.8	2862.49	1782.28	2682.98	3970.6	2359.81	3067.8	2523.65	1818	1925.78	2129.74	2074	3545.32	2230.27	1965.38	2730.73	1585.8	1825.64	2452.07	3211.8	2513.76	3246	1695.31	4177.7	2291.97	1342.77
Matn1	NM_010769	0	0	0	0	0	0	0	0	0	0	0	0	0	0	0	0	0	0	0	0	0	0	0	0	0	0	0	0	0	0	0	0	0	0	0	0	0	0	0	0	0	0
Bloc1s1	NM_015740	46	108	88	99	51	56	21	28	72	35	131	75	119	78	156	174	76	167	5	39	81	74	140	91	74	80	36	60	148	82	62	84	57	34	30	49	32	62	61	103	68	26
Cpne4	NM_028719	0	0	0	0	0	0	0	0	0	0	0	0	0	0	0	0	0	0	0	0	0	0	0	5	0	0	0	0	0	0	0	0	0	0	0	8	0	0	1	0	0	0
Vmn2r47	NM_001105151,NM_001105151_chr7:8010338_8035143,NM_001105151_chr7:8801137_8825685,NM_001105151_chr7:9816781_9841325	0	0	0	0	0	0	0	0	0	0	0	0	0	0	0	0	0	0	0	0	0	0.94	0	0	0	0	0	0	0	0	0	0	0	0	0	0	0	0	0	0	0	0
Il25	NM_080729	0	20	8	0	0	0	2	0	11	0	0	0	16	0	0	0	0	0	15	12	3	23	22	8	0	5	0	0	0	0	0	0	0	10	0	21	30	0	0	23	0	11
Wee2	NM_201370	62	32	14	26	55	36	30	38	11	44	0	11	63	4	0	32	0	44	60	33	47	38	14	36	0	22	0	0	19	23	3	3	37	135	155	13	10	8	99	38	54	21
Acap2	NM_030138	0	0	0	41	0	18	0	48	12	0	33	6	36	13	5	0	0	0	0	28	23	0	2	0	1	7	14	17	61	20	20	31	3	32	50	23	8	26	0	38	31	12
Zyg11b	NM_001033634	15	66	7	9	9	14	4	74	5	56	0	21	4	13	0	20	10	78	33	58	18	32	11	0	5	24	52	50	27	10	5	19	22	6	65	35	26	41	11	60	28	31
Anxa1	NM_010730	5	0	0	0	7	4	0	0	0	15	0	0	17	0	0	0	0	0	0	0	0	12	0	0	0	0	0	0	0	0	0	0	0	0	0	0	0	0	0	10	0	0
Olfr329-ps	NM_001011531	0	0	13.09	5	0	0	0	19.22	2	0	0	0	0	0	18	0	0	0	7	1	0	0	11	20	1	7.58	0	0	4	18.69	0	0	0	2	2	0	15.83	0	4	2.6	0	0
Hist2h2be	NM_178214	0	0	0	0	0	0	0	0	0	0	0	0	0	0	0	0	0	0	0	0	0	0	0	0	0	0	0	0	0	0	0	0	0	4	0	0	0	0	0	0	1	0
Nlrp5-ps	NR_045119,NR_045120	7.27	0	5.1	1.09	5.2	3.04	2.03	35.34	5	0	0	1.01	8.42	0	0	0	10.42	29	0	6.38	0	23	4.1	0	1.04	5.19	0	4.15	0	0	0	0	2	0	0	0	45.01	0	4	5.18	11.58	5.43
Tdrd5	NM_001134741,NM_001277730	0	1	4	0	0	5	0	36	11	2	0	0	8	0	7	0	0	0	0	13	18	0	0	0	0	0	0	0	10	0	21	0	4	32	49	10	0	0	37	12	0	0
Glt6d1	NM_001039095	0	0	0	0	0	0	0	0	0	0	0	0	0	0	0	0	0	0	0	0	0	0	0	0	0	0	0	0	0	0	0	0	0	0	0	0	0	0	0	0	0	0
Sdf4	NM_001302467,NM_001302468,NM_001302469,NM_011341	1040	1444	831	1134	758	527	243	1298	522	1856	739	738	1718	482	597	1042	690	1062	573	788	942	608	1011	852	649	723	652	880	792	866	523	839	438	495	1003	1019	980	1277	899	1234	764	517
Rnf141	NM_025999	162	292	133	103	134	113	27	143	66	150	97	107	302	69	83	111	58	202	124	94	94	153	110	55	90	111	94	151	105	80	95	180	124	124	169	119	191	105	113	223	86	110
Eldr	NR_110421,NR_110422,NR_110423,NR_110424,NR_110425	0	0	7	0	0	0	0	0	0	0	14	0	6	9	0	0	1	0	0	3	0	2	4	5	7	4	0	14	15	0	3	0	0	0	0	4	0	0	34	2	0	0
Lztr1	NM_025808	448	371	209	265	209	120	62	208	166	155	351	325	738	247	334	396	150	412	177	116	327	107	363	241	212	132	197	247	420	231	95	131	139	186	59	197	307	618	135	133	261	91
Vgf	NM_001039385	0	0	0	16	0	0	0	0	0	0	0	0	0	0	0	4	8	0	0	10	1	0	0	0	0	0	3	0	4	0	0	0	7	0	0	0	4	0	4	0	0	0
Olfr215	NM_146446	0	0	0	0	0	0	0	0	0	0	0	0	0	0	0	0	0	0	0	0	0	0	0	0	0	0	0	0	0	0	0	0	0	0	0	0	0	0	0	0	0	0
Fbxo11	NM_001081034	81	42	96	74	72	64	117	141	99	140	97	130	108	59	58	40	34	106	103	57	68	51	87	75	86	97	108	151	52	133	50	76	43	60	50	65	94	113	99	76	123	26
Acss2	NM_019811	73	77	186	260	196	70	58	209	62	348	57	138	304	52	65	254	62	150	192	112	148	169	108	84	69	87	95	272	120	64	98	85	71	106	365	56	137	257	83	124	45	48
Ccdc87	NM_207268	0	0	0	0	0	1	0	0	0	0	0	0	27	0	0	0	0	0	0	0	0	0	0	2	0	0	0	0	0	0	0	0	0	0	0	0	0	0	0	0	18	0
1700073E17Rik	NR_003625	0	0	0	0	0	0	0	0	0	0	0	0	0	0	0	0	0	0	0	0	0	0	0	0	0	0	0	0	0	0	0	0	0	0	0	0	0	0	0	0	0	0
Ophn1	NM_052976	6	19	0	0	0	12	6	13	0	42	0	0	11	0	0	0	0	0	0	0	0	0	0	0	0	0	8	0	0	0	13	8	0	0	0	0	0	0	14	0	0	0
Asun	NM_138757	408	548	313	574	281	434	176	589	378	581	421	325	653	302	292	315	127	565	303	483	335	243	492	359	504	269	316	717	616	366	416	229	378	252	319	353	185	335	373	543	329	218
Mir6953	NR_105918	0	0	0	0	0	0	0	0	0	0	0	0	0	0	0	0	0	0	0	0	0	0	0	0	0	0	0	0	0	0	0	0	0	0	0	0	0	0	0	0	0	0
Cdca7l	NM_146040	10	0	9.56	0	8.34	0	0	61	15	0	0	0	77	0	0	18.91	8	32	0	0	2.94	6	0	21	0	1	0	0	0	19.89	0	0	5	17.84	0	17.82	18	0	35	0	9	0
Pcsk9	NM_153565	0	0	0	0	0	0	0	0	0	0	0	0	0	0	0	0	0	0	0	0	0	0	0	0	0	0	0	0	0	0	0	0	0	0	0	0	0	0	0	0	0	0
Btnl10	NM_138678	0	0	0	0	0	0	0	0	0	0	0	0	0	0	0	0	0	0	0	0	0	0	0	0	0	0	0	0	0	0	0	0	0	0	0	0	0	0	0	0	0	0
Stx11	NM_001163590,NM_001163591,NM_029075	6	0	0	0	0	0	0	18	0	0	0	0	0	0	0	0	0	0	0	0	0	0	7	0	0	0	0	0	0	6	0	0	0	0	0	0	0	0	0	0	0	0
E130215H24Rik	NR_040331	0	13	6	0	30	0	6	19	2	0	5	9	18	0	0	0	13	0	5	0	5	0	6.5	0	9	3	0	6	0	0	5	0	0	6	0	0	0	9	0	22	5	0
1700019O17Rik	NM_027966	0	0	0	0	0	0	0	0	0	0	0	0	0	0	0	0	0	0	0	0	0	0	0	0	0	0	0	0	0	0	0	0	0	0	0	0	0	0	0	0	0	0
Negr1	NM_001039094,NM_177274	0	0	0	0	0	3	0	0	0	0	0	0	0	0	0	0	0	0	0	0	0	0	0	0	0	0	0	0	0	0	0	0	0	0	0	0	0	0	0	0	0	0
H1fx	NM_198622	0	0	0	0	0	0	3	1	0	0	0	0	1	0	0	0	0	0	0	0	0	0	0	0	0	0	0	0	0	0	0	0	0	0	0	0	0	0	0	0	0	0
Dph1	NM_144491	405.14	701.76	514.88	420.68	244.41	211.26	100.51	291.95	96.49	326.98	270.24	396.64	1218.05	264.93	197.25	889.29	428.96	476.68	200.81	408.78	508.41	323.88	916.25	375.37	247.13	338.5	260.17	179.51	713.08	163.15	345.97	312.34	232.6	195.11	453.79	515	203.9	557.25	411.22	584.39	401.32	156.98
4933405E24Rik	NR_045506	0	0	0	0	0	0	0	0	0	0	0	0	0	0	0	0	0	0	0	0	0	0	0	0	0	0	0	0	0	0	0	0	0	0	0	0	0	0	0	0	0	0
Mir2136	NR_035516	0	0	0	0	0	0	0	0	0	0	0	0	0	0	0	0	0	0	0	0	0	0	0	0	0	0	0	0	0	0	0	0	0	0	0	0	0	0	0	0	0	0
Olfr698	NM_146602	0	0	0	0	0	0	0	0	0	0	0	0	0	0	0	0	0	0	0	0	0	0	0	0	0	0	0	0	0	0	0	0	0	0	0	0	0	0	0	0	0	0
Aip	NM_001276284,NM_016666	152	283	177	291	187	234	123	270.99	176	216	147	170	476	131	21	362	105	267	87	269	215	155	287	175	276	114	148	190	205	122	125	141	78	81	287.67	220	257	386	441	290	180	136
Mir7079	NR_106047	0	0	0	0	0	0	0	0	0	0	0	0	0	0	0	0	0	0	0	0	0	0	0	0	0	0	0	0	0	0	0	0	0	0	0	0	0	0	0	0	0	0
Olfr282	NM_146457	0	0	0	0	0	0	0	0	0	0	0	0	0	0	0	0	0	0	0	0	0	0	0	0	0	0	0	0	0	0	0	0	0	0	0	0	0	0	0	0	0	0
Mrpl36	NM_053163	90	165	95	216	50	65	35	196	175	121	80	94	342	140	193	117	114	250	83	107	153	185	175	188	202	94	55	75	189	253	92	127	25	99	94	81	122	131	181	193	134	91
Gm14499	NM_001277184,NM_001277184_chrX:8975717_8976589	53.96	78.26	0	0	0	30.04	5.69	0	0	0	0	40.87	148.06	0	88.66	31.5	0	0	0	19.48	0	0	0	0	7.9	0	22.57	0	0	11.3	16.12	50.93	33.25	21.02	0	22.27	0	9.1	0	0	22.67	0
Col6a5	NM_001167923	0	0	0	0	14	0	0	0	0	0	0	0	2	1	0	3	0	0	0	0	0	0	0	0	0	0	0	0	0	0	0	0	9	0	0	17	22	0	0	0	0	0
1700010I14Rik	NM_025851	0	0	0	0	0	0	0	20	0	0	0	0	0	0	0	0	0	0	0	0	13	13	0	0	0	0	0	0	8	0	0	0	0	0	0	0	0	0	0	21	7	0
Ube2z	NM_172300	70	106	50	181	115	28	32	84	63	109	81	70	73	38	75	87	46	89	32	97	116	116	78	70	124	39	62	35	110	12	15	86	116	40	289	73	42	143	188	93	62	51
Mir362	NR_029851	0	0	0	0	0	0	0	0	0	0	0	0	0	0	0	0	0	0	0	0	0	0	0	0	0	0	0	0	0	0	0	0	0	0	0	0	0	0	0	0	0	0
Nup35	NM_001190179,NM_027091	1366	1576	1231	1111	965	829	657	1836	708	2017	807	1135	1295	733	726	383	671	831	609	860	1256	665	1492	853	432	610	727	835	1056	819	616	872	580	836	1006	785	993	1467	1091	1189	736	482
9030624G23Rik	NM_001256489	6	37	6	6	7	8	5	25	4	6.94	4	21	35.46	4	7	2	9	24.72	8	5.98	8	13	6.02	4	5.22	6	13.25	2	4	16.03	2	14	3	4	31.6	26	11	10	14.48	19	22	7
Wdr3	NM_175552	758	1061	967	770	489	544	281	989	381	1792	407	714	1036	502	316	355	470	1226	425	557	557	496	759	751	633	606	556	558	608	336.99	301	469	254	381	1209	762	552	788	773	983	638	330
2210414B05Rik	NR_040643	0	0	0	0	0	0	0	0	0	0	0	0	0	0	0	0	0	0	0	0	0	0	0	0	0	0	0	0	0	0	0	0	0	0	0	0	0	0	0	0	0	0
Rapgef6	NM_001252494,NM_001252496,NM_001252497,NM_001252498,NM_175258	45	100	41	61	54	61	15	63	31	186	25	72	5	34	21	59	31	48	36	31	52	47	84	69	63	86	31	39	63	112	73	28	69	26	62	49	62	44	0	126	53	26
Ptger3	NM_011196	0	0	0	43	20	5	2	35	11	1	0	6	40	8	23	11	14	35	12	0	41	13	23	5	20	4	12	24	13	0	35	4	0	0	75	18	23	43	0	61	4	19
Gabarapl1	NM_020590	16	21	14	7	8	7	3	0	9	0	61	5	57	12	0	0	0	0	0	6	0	8	27	17	0	0	8	0	60	20	0	12	8	8	1	18	0	9	11	0	0	7
Mroh7	NM_001126487	0	0	0	0	0	0	0	0	0	0	0	0	0	0	0	0	0	0	0	0	0	0	0	0	0	0	0	0	0	0	0	0	0	0	0	0	0	0	0	0	0	0
Slc39a8	NM_001135149,NM_001135150,NM_026228	0	0	0	0	0	0	0	0	0	0	0	0	0	0	0	0	0	0	0	0	0	0	0	0	0	0	0	0	0	0	0	0	0	0	0	17	0	0	0	0	0	0
Fgd2	NM_001159538,NM_013710	0	0	12	0	0	18	0	0	0	0	0	4	0	0	0	0	0	0	0	0	0	0	21	4	0	0	0	0	28	10	6	0	16	0	0	0	0	0	0	0	0	0
2410004N09Rik	NR_038151,NR_038152	9	41	56	69	33	23	19	56	55	40	13	23	105	40	12	48	32	119	8	54	22	78	61	95	28	34	40	42	51	65	45	53	30	29	33	35	85	32	27	72	51	42
Rad54b	NM_001039556,NM_001256145	140	106.12	114.33	108.25	151.28	68.86	47.25	160.13	71.07	304	38.42	134.45	160.21	130.74	90.76	97.01	5	126.29	75.24	93.2	79.3	98.48	80	63.21	74.74	51.12	115	150.78	111	123.63	109.15	62.35	74.71	71	108	151.21	146.46	70.4	264.73	197.91	141.49	75.13
Higd1a	NM_019814	67	99	134	134	93	73	18	95	61	83	80	60	151	117	83	139	88	185	91	85	63	106	92	82	78	52	83	74	117	68	105	89	59	52	236	108	83	84	198	179	52	82
Hadha	NM_178878	132	258	154	319	113	92	22	297	113	138	100	94	277	142	183	88	90	173	77	66	166	145	212	158	121	141	195	98	250	124	96	118	80	105	280	94	96	301	305	253	135	44
1700028P15Rik	NR_040509	0	0	0	0	0	0	0	0	0	0	0	0	0	0	0	0	0	0	0	0	0	0	0	0	0	0	0	0	0	0	0	0	0	0	0	0	0	0	0	0	0	0
Nfam1	NM_001271411,NM_001271412,NM_001271413,NM_001271414,NM_028728	0	0	0	0	0	0	0	0	0	0	0	0	0	0	0	0	3	0	0	0	0	0	0	0	0	0	0	0	0	0	0	0	0	13	51	0	9	46	0	13	0	0
Olfr1501	NM_146633	0	0	0	0	0	0	0	0	0	0	0	0	0	0	0	0	0	0	0	0	0	0	0	0	0	0	0	0	0	0	0	0	0	0	0	0	0	0	0	0	0	0
Slc13a4	NM_172892	0	0	0	0	0	0	0	0	0	0	0	0	0	0	0	0	0	0	0	0	0	0	0	0	0	0	0	0	0	0	0	0	0	0	0	0	0	0	0	0	0	0
Creb3l4	NM_030080	4	0	8	2	3	0	0	12	5	0	21	16	15	0	0	0	0	0	0	0	22	16	0	0	27	13	13	7	19	30	14	6	0	10	0	0	13	0	0	21	3	0
Gm14461	NM_177843	0	0	0	0	0	0	0	0	0	0	0	0	0	0	0	0	0	0	0	0	0	0	0	0	0	0	0	0	0	0	0	0	0	0	0	0	0	0	0	0	0	0
Cdhr1	NM_130878	0	0	0	21	0	0	0	0	0	0	0	0	0	0	0	0	0	0	0	0	0	0	0	0	0	0	0	0	0	0	0	0	0	0	0	0	0	0	0	0	0	0
4930487H11Rik	NR_040601	0	0	0	0	0	0	0	0	0	0	0	0	0	0	0	0	0	0	0	0	0	0	0	0	0	0	0	0	0	0	0	0	0	0	0	0	0	0	0	0	0	0
Adamts17	NM_001033877	0	0	0	0	0	0	0	0	1	0	0	0	0	0	0	0	0	0	4	0	0	0	0	0	0	1	0	0	0	0	0	0	0	0	0	0	0	0	0	0	0	15
Gm8579	NR_036696	0	1	0	0	0	0	0	0	0	0	0	0	0	0	0	0	0	0	0	3	0	0	0	0	0	0	0	0	0	0	0	0	0	0	0	0	0	0	0	0	0	0
Adarb2	NM_001289530,NM_052977,NR_110345	0	47	0	1	9	10	1	33	10	42	0	11	32	0	20	11	0	30	80	15	2	9	1	0	0	2	1	87	2	36	13	0	31	0	162	20	20	5	0	8	8	7
Neil3	NM_146208	43	158	56	87	27	1	1	47	20	152	27	30	90	6	45	41	11	0	54	0	19	36	11	14	47	41	22	44	0	20	13	47	8	4	61	42	0	41	0	31	25	7
BC018473	NR_003364	0	0	0	0	2	0	0	0	0	0	0	0	0	0	0	0	0	0	0	0	0	0	0	0	0	0	0	0	0	0	0	0	5	0	0	0	0	0	0	0	0	0
Manbal	NM_026968	83	243	147	148	73	66	25	114	86	69	92	98	214	65	117	160	95	217	87	145	111	64	108	112	66	48	136	125	166	91	79	66	48	66	309	122	100	134	197	183	80	80
Mir6955	NR_105920	0	0	0	0	0	0	0	0	0	0	0	0	0	0	0	0	0	0	0	0	0	0	0	0	0	0	0	0	0	0	0	0	0	0	0	0	0	0	0	0	0	0
Plekhg3	NM_153804	320	377	238	269	283	95	96	602	122	334	158	106	286	116	249	309	320	443	134	335	382	226	299	281	227	282	189	84	183	173	116	175	223	171	228	283	128	367	180	345	332	135
Anln	NM_028390	1050	1352	918	1072	724	406	470	1354	550	1267	538	457	1763	349	471	384	562	799	516	419	793	550	1189	670	882	592	776	1158	708	872	417	585	453	530	1279	566	863	703	889	1247	786	817
Il17rb	NM_019583	0	0	0	0	1	0	1	0	0	0	0	1	2	0	0	1	0	4	0	0	0	0	1	0	3	0	0	0	0	0	0	3	0	1	0	0	0	5	0	5	0	0
Efr3a	NM_133766	104	133	90	78	120	50	32	197	47	248	74	78	87	45	88	81	50	42	4	38	108	55	126	77	136	47	26	163	87	52	40	110	136	29	150	43	73	169	87	85	51	59
Hoxc8	NM_010466	0	0	0	0	0	0	0	0	0	0	0	0	0	0	0	0	0	0	0	0	0	0	0	0	0	0	0	0	0	0	0	0	0	0	0	0	0	0	0	0	0	0
Gabarapl2	NM_026693	3162	4546	4006	4982	2945	2911	2220	4499	2753	5507	3337	3788	7580	3519	3625	3452	3804	5299	1732	3593	4691	3952	5042	4632	4040	3307	3958	2873	5410	3670	3682	3992	2585	2300	2184	3792	3466	4211	4476	7010	3913	2847
Gm12409	NR_046068	0	0	0	0	0	0	0	0	0	0	0	0	0	0	0	0	0	0	0	0	0	0	0	0	0	0	0	0	0	0	0	0	0	0	0	0	0	0	0	0	0	0
2010005H15Rik	NM_029733	0	0	0	0	0	0	0	0	0	0	0	0	0	0	0	0	0	0	0	0	0	0	0	0	0	0	0	0	0	0	0	0	0	0	0	0	0	0	0	0	0	0
Fbxl12	NM_001002846,NM_001286529,NM_001286530,NM_013911	17	70.02	20.03	8	14.04	4	20	126.62	9.15	98.37	28.02	43.13	209.74	41.13	59.08	105.81	38	80.89	16	3	58	9	19.03	13.02	20.05	15.04	9.02	65.32	32.19	17.39	16	39.03	11	0	366.61	42.15	56.49	37.11	34.4	18	7	29.23
Fam167b	NM_182783	0	0	0	0	3	2	0	0	4	0	0	0	22	0	0	0	0	0	0	9	0	5	0	0	0	0	0	0	0	0	0	4	0	0	0	0	13	0	0	0	2	0
Crxos	NM_001033638,NM_001145190,NM_001205274,NR_038092	3811.2	6478.22	7377.73	5962.22	3887.57	3678.26	2440.82	5706.99	3027.01	7979.49	4139.92	5096.69	7666.78	5228.11	3051.41	4294.98	4650.17	9074.36	1864.22	4095.88	5960.4	4326.49	6728.37	4870.87	4082.9	4308.83	5319.56	5647.54	5809.27	3170.2	4412.96	5634.39	2757.55	3021.17	5924.74	3734.22	5284.69	6012.88	15114.4	5989.96	4065.1	2298.81
Dynap	NM_029346	22	68	27	141	29	59	18	5	5	75	51	0	24	30	17	5	4	0	14	13	77	22	59	84	9	24	38	41	29	0	49	23	10	2	33	2	2	0	110	65	24	14
Txnl4b	NM_175646	98	196	98	158	81	67	37	97	66	83	87	74	239	117	21	59	51	135	12	118	125	76	164	129	39	81	63	98	170	77	39	102	64	21	72	26	49	74	154	117	129	82
4933429K18Rik	NR_045307	0	0	0	0	0	0	0	0	2	0	0	0	0	0	0	0	0	0	0	0	0	0	0	0	0	0	0	0	5	0	0	3	0	0	11	0	0	0	0	0	0	0
4930452N14Rik	NR_040629	0	0	0	0	0	0	0	0	0	0	0	0	0	0	0	0	0	0	0	0	0	0	0	0	0	0	0	0	0	0	0	0	0	0	0	0	0	0	0	0	0	0
Tsix	NR_002844	0	7.05	0	25.86	0	0	0	0	3	0	0	10.99	36.14	8.94	30.52	6.57	0.42	29.03	1	0	1	0	0	0	0	16.95	2.48	0	5.8	25.49	9.47	4.35	20.79	0	0	0	5	0	43	1.49	8.86	1
Cacng1	NM_007582	0	0	0	0	0	0	0	0	0	0	0	0	0	0	0	0	0	0	0	0	0	0	0	0	0	0	0	0	0	0	0	0	0	0	0	0	0	0	0	0	0	0
Calcr	NM_001042725,NM_007588	0	0	0	0	0	0	0	0	0	0	0	0	0	0	0	0	0	0	0	0	0	0	0	0	0	0	0	0	0	0	0	0	0	0	0	0	0	0	0	0	0	0
Tomm22	NM_172609	487	987	755	823	529	548	495	1303	601	909	674	661	1599	644	540	597	669	870	506	736	966	827	996	932	586	621	787	769	897	707	605	779	588	522	837	613	834	850	935	1250	617	524
Bmp7	NM_007557	14	5	5	0	0	0	0	11	0	0	0	0	0	0	0	0	0	0	0	0	25	0	10	4	0	0	5	0	0	7	0	0	0	0	0	0	0	0	0	29	0	5
Mir6405	NR_105831	0	0	0	0	0	0	0	0	0	0	0	0	0	0	0	0	0	0	0	0	0	0	0	0	0	0	0	0	0	0	0	0	0	0	0	0	0	0	0	0	0	0
Pdap1	NM_001033313	247	344	272	283	176	176	115	337	176	454	184	227	527	161	211	284	227	308	146	258	308	248	288	339	137	198	210	174	294	221	263	215	156	135	379	303	266	283	272	402	219	140
Magi1	NM_001029850,NM_001083320,NM_001083321,NM_001286784,NM_001286785,NM_001286786,NM_001286788,NM_010367,NR_104594	0	0	0	0	0	1	10	0	0	0	0	0	4	0	53	0	0	5	0	15	4	0	0	12	0	0	0	0	0	11	0	0	0	0	3	0	0	0	12	28	28	7
Rnu6	NR_003027	0	0	0	0	0	0	0	0	0	0	0	0	0	0	0	0	0	0	0	0	0	0	0	0	0	0	0	0	0	0	0	0	0	0	0	0	0	0	0	0	0	0
Txlng	NM_001290776,NM_001290777,NM_001290778,NM_178935	739.59	949.1	662.11	686	394	497.08	343	563.15	215	512.18	137	594.09	1065.12	307.04	369	362	547.04	683.04	362	606.07	519.22	523	544.2	750.15	644.04	442	700.22	713.16	538.14	637	488.06	689.19	568	373.07	445.03	587.13	692.52	887	563.33	758	724.1	250
Rhpn1	NM_001163465,NM_008164	0	0	0	0	0	0	0	0	0	0	0	0	0	0	0	0	0	0	0	0	0	0	0	0	0	0	0	0	0	0	0	0	0	0	0	0	0	0	0	0	0	0
B930092H01Rik	NR_045334	0	0	0	0	0	0	2	0	0	0	0	0	0	0	0	0	0	0	0	0	0	0	0	0	0	0	0	0	0	0	0	0	0	3	0	0	0	0	0	0	0	0
Olfr1051	NM_207562	0	0	0	0	0	0	0	0	0	0	0	0	0	0	0	0	0	0	0	0	0	0	0	0	0	0	0	0	0	0	0	0	0	0	0	0	0	0	0	0	0	0
Fam78b	NM_001160261,NM_001160262,NM_175461	0	0	0	0	0	0	0	0	0	0	0	0	0	0	0	0	0	0	0	0	0	0	0	0	0	0	0	0	0	0	0	0	0	0	0	0	0	0	0	0	0	0
Tbl1x	NM_020601	0	0	23	0	0	0	0	0	0	0	0	0	80	0	0	0	0	0	0	0	0	0	0	0	0	0	0	0	0	0	0	0	0	9	0	15	0	0	0	0	31	1
Greb1	NM_001252071,NM_015764	0	0	0	0	0	0	0	3	0	8	0	0	6	0	0	0	0	0	0	0	0	0	0	0	0	0	0	0	0	3	0	0	0	0	0	0	0	0	0	0	0	0
Papl	NM_175319	47	44	55	12	0	0	3	23	21	64	0	44	71	10	41	0	5	72	40	0	34	6	56	20	14	32	17	45	40	0	0	42	0	17	124	45	34	37	37	11	39	16
Plod3	NM_011962	418.83	90.46	312.2	336.82	150	188.12	45.46	163	135.35	314.74	128.56	151.59	799.89	197	224.73	156.84	233.88	424.69	82.74	238.65	375.24	342.66	156.64	73	119	133.27	220.95	334.69	655.46	152.48	124.72	139.55	202.18	95.24	652.48	294.3	250.94	183.97	321.41	270	208.7	189.97
Baz1a	NM_013815	1000	1427	823	951	490	596	427	835	448	1337	533	805	1196	457	368	617	336	977	511	726	971	588	1481	769	533	635	618	708	1401	841	602	804	473	661	519	549	824	821	1205	982	847	585
Erg	NM_001302152,NM_001302153,NM_001302154,NM_001302179,NM_001302183,NM_133659	0	0	0	1	0	0	7	0	0	0	0	3	0	0	0	0	0	0	7	0	0	0	2	0	0	0	0	0	0	0	0	0	0	0	0	1	0	0	0	0	0	0
Mir3079	NR_037240	0	0	0	0	0	0	0	0	0	0	0	0	0	0	0	0	0	0	0	0	0	0	0	0	0	0	0	0	0	0	0	0	0	0	0	0	0	0	0	0	0	0
Tcf19	NM_001163763,NM_001163764,NM_025674	52	160	15	77	35	47	11	90	41	216	10	29	319	26	60	106	13	51	108	60	35	66	35	24	68	31	39	34	13	65	46	97	39	38	224	82	74	125	0	22	29	4
Cars	NM_001252593,NM_013742	179	196	206	109	59	115	24	52	126	136	100	125	96	76	120	43	39	133	23	127	102	14	157	158	200	110	86	123	203	83	42	126	50	53	221	89	98	137	238	156	103	120
Olfr1469	NM_146695	0	0	0	0	0	0	0	0	0	0	0	0	0	0	0	0	0	0	0	0	0	0	0	0	0	0	0	0	0	0	0	0	0	0	0	0	0	0	0	0	0	0
Tusc5	NM_177709	5	0	0	0	0	0	0	0	0	0	0	0	0	0	0	0	0	0	0	0	0	0	0	2	0	0	0	0	0	0	0	0	0	0	0	0	0	0	0	0	0	0
Olfr201	NM_146994	0	0	0	0	0	0	0	0	0	0	0	0	0	0	0	0	0	0	0	0	0	0	0	0	0	0	0	0	0	0	0	0	0	0	0	0	0	0	0	0	0	0
Etfdh	NM_025794	97	93	140	79	0	78	27	4	17	0	65	14	42	26	0	27	32	30	0	38	4	66	99	40	32	41	54	58	104	67	11	32	35	41	4	35	13	156	150	89	32	37
Olfr572	NM_147089	0	0	0	0	0	0	0	0	0	0	0	0	0	0	0	0	0	0	0	0	0	0	0	0	0	0	0	0	0	0	0	0	0	0	0	0	0	0	0	0	0	0
Tecrl	NM_153801	0	20	0	0	5	0	0	0	0	0	0	0	0	0	0	0	0	0	0	0	0	0	0	5	0	0	0	0	0	0	0	0	0	0	0	0	0	0	0	0	0	0
Klf1	NM_010635	0	0	10	0	0	0	0	3	2	0	0	7	6	10	0	7	0	9	0	0	6	0	0	0	6	0	0	0	0	0	0	0	0	0	0	0	0	30	0	0	0	0
Cd24a	NM_009846	22	4	68	18	155	30	129	200	144	115	39	46	402	42	85	39	60	70	180	114	141	174	295	94	58	141	161	60	115	218	42	112	15	89	571	208	108	88	56	172	68	237
Cyp2u1	NM_027816	0	0	0	0	0	0	0	30	0	0	0	0	0	0	0	0	0	21	9	0	17	0	1	0	0	0	0	0	0	0	0	0	0	0	0	0	0	0	0	0	0	0
Dlx3	NM_010055	0	0	0	0	0	0	0	0	21	0	0	4	0	0	0	0	0	0	0	0	0	0	16	0	0	4	0	0	5	10	0	0	0	0	0	0	0	0	0	0	0	6
Nbeal1	NM_173444	18	30	25	54	27	18	17	4	10	1	4	8	11	16	0	21	21	10	5	11	28	26	16	7	33	3	10	2	18	29	6	32	10	36	20	10	9	15	48	39	64	0
Slfnl1	NM_177570	0	0	0	0	0	0	0	0	0	0	0	0	0	0	0	0	0	0	0	0	0	0	0	0	0	0	18	0	0	0	0	0	0	0	0	0	0	0	0	0	0	0
Evi2b	NM_001077496	0	0	0	0	0	0	0	0	0	0	0	0	0	0	0	0	13	0	0	0	0	0	0	0	0	0	0	0	0	0	0	0	0	0	0	0	0	13	0	0	0	0
Olfr1314	NM_146450	0	0	0	0	0	0	0	0	0	0	0	0	0	0	0	0	0	0	0	0	0	0	0	0	0	0	0	0	0	0	0	0	0	0	0	0	0	0	0	0	0	0
Sirt5	NM_178848	0	0	0	0	0	0	0	0	3	0	0	0	0	7	0	2	1	12	0	0	4	0	0	0	4	0	0	0	0	0	0	0	1	0	4	0	1	0	0	9	0	5
Arl6ip1	NM_019419	1157	1052	1065	701	507	428	384	669	461	767	709	588	944	402	178	316	526	1013	420	825	735	755	953	684	605	597	742	678	1043	804	537	713	499	643	297	389	669	478	1179	1241	836	305
Vmn1r41	NM_053230	0	0	0	0	0	0	0	0	0	0	0	0	0	0	0	0	0	0	0	0	0	0	0	0	0	0	0	0	0	0	0	0	0	0	0	0	0	0	0	0	0	0
Olfr16	NM_008763	0	0	0	0	0	0	0	0	0	0	0	0	0	0	0	0	0	0	0	0	0	0	0	0	0	0	0	0	0	0	0	0	0	0	0	0	0	0	0	0	0	0
Pcdha6-g	NM_001301256	0	0	0	0	0	0	0	0	0	0	0	0	0	0	0	0	0	0	0	0	0	0	0	0	0	0	0	0	0	0	0	0	0	0	0	0	0	0	0	0	0	0
Ctla2a	NM_001145799,NM_007796	0	10	0	0	0	0	0	0	0	0	0	0	0	0	0	0	0	0	0	0	0	0	0	0	0	0	0	0	0	0	0	0	0	0	0	0	0	0	0	0	0	0
Msx3	NM_010836	0	0	0	0	0	0	0	0	0	0	0	0	0	0	0	0	0	0	0	0	0	0	0	0	0	0	0	0	0	0	0	0	0	0	0	0	0	0	0	0	0	0
Pou6f2	NM_175006	0	0	0	0	0	0	0	0	0	0	0	0	0	0	0	0	0	0	0	0	2	0	0	0	0	0	0	0	0	0	0	0	0	0	0	0	0	0	0	0	0	0
Tnnt2	NM_001130174,NM_001130175,NM_001130176,NM_001130177,NM_001130178,NM_001130179,NM_001130180,NM_001130181,NM_011619	0	0	0	0	0	0	0	0	0	0	0	0	0	0	0	0	0	0	0	0	0	0	0	0	0	0	0	0	0	0	0	0	0	0	0	0	0	0	0	0	0	0
Col2a1	NM_001113515,NM_031163	0	0	0	0	0	0	0	0	0	0	0	0	0	0	0	0	0	0	0	0	0	0	0	0	0	0	0	0	0	0	0	0	0	0	0	0	0	0	0	0	0	0
Pcmtd2	NM_001291211,NM_153594	14	10	11	10	17	14	4	31	6	0	0	12	0	6	15	11	0	7	0	0	0	0	25	23	8	9	0	18	0	2	8	0	11	0	46	26	0	0	50	11	0	0
Speer4e	NM_001122661	2.58	5.97	0	0	0	0	0	1.75	2	0	0	2	1.47	0	1	1	0	0	1.16	0	0	0	0	0	0	0	4.78	0	0	1.9	0	0	0	0	0	1.47	0	9.02	0	0	1.42	0
Mir673	NR_030438	0	0	0	0	0	0	0	0	0	0	0	0	0	0	0	0	0	0	0	0	0	0	0	0	0	0	0	0	0	0	0	0	0	0	0	0	0	0	0	0	0	0
Pmp2	NM_001030305	0	0	0	0	0	0	0	0	0	0	0	0	0	0	0	0	0	0	0	0	0	0	0	0	0	0	0	0	0	0	0	0	0	0	0	0	0	0	0	0	0	0
Tnfrsf17	NM_011608	47	56	54	55	58	18	9	17	21	29	29	34	65	54	2	74	35	115	25	52	24	22	104	23	7	63	29	29	65	29	79	40	24	26	3	41	36	45	99	135	52	85
Vmn2r56	NM_001104648	0	0	0	0	0	0	0	0	0	0	0	0	0	0	0	0	0	0	0	0	0	0	0	0	0	0	0	0	0	0	0	0	0	0	0	0	0	0	0	0	0	0
Ephx4	NM_001001804	0	0	0	0	0	0	0	0	0	0	0	0	0	6	0	0	1	0	0	0	0	0	0	0	0	0	0	0	0	0	0	0	0	0	0	0	0	0	0	0	0	0
Olfr645	NM_207144	0	0	0	0	0	0	0	0	0	0	0	0	0	0	0	0	0	0	0	0	0	0	0	0	0	0	0	0	0	0	0	0	0	0	0	0	0	0	0	0	0	0
Itpr1	NM_010585	19	8	32	1	12	0	0	0	1	33	0	25	37	0	77	0	0	43	0	0	49	14	0	10	0	9	24	0	25	31	9	18	12	0	0	40	13	0	0	16	0	1
Lalba	NM_010679	0	0	4	0	0	0	0	0	0	0	0	0	0	0	0	0	0	0	0	0	0	0	0	0	0	0	0	0	0	0	0	0	0	0	0	0	0	0	0	0	0	0
Dync2h1	NM_029851	7	23	4	19	0	5	0	3	2	27	0	17	30	0	15	11	0	0	0	0	0	7	22	13	1	8	8	2	12	9	10	13	0	0	39	0	6	0	0	25	20	0
Crybb3	NM_001159650,NM_021352	0	0	0	0	0	0	0	11	0	0	0	0	0	0	0	0	0	0	0	0	0	0	0	0	0	0	0	0	0	0	0	0	0	0	0	0	0	0	0	0	0	0
Atp6v1b1	NM_134157	0	0	0	0	0	0	0	0	0	0	0	0	0	0	0	0	0	0	0	0	0	0	0	0	0	0	0	0	0	0	0	0	0	0	0	0	0	0	0	0	0	0
Fcrl1	NM_001136236,NM_153090,NM_178165	0	0	0	0	0	0	0	0	0	0	0	0	0	0	0	0	0	0	0	0	0	0	0	0	0	0	0	0	0	0	0	0	0	0	0	0	0	0	0	0	0	0
Hist4h4	NM_175652	0	0	0	0	0	1	4	0	0	16	0	0	0	1	0	8	0	0	0	2	1	2	0	0	0	0	1	0	0	0	2	0	1	1	0	0	6	1	0	0	1	0
Olfr1446	NM_146704	0	0	0	0	0	0	0	0	0	0	0	0	0	0	0	0	0	0	0	0	0	0	0	0	0	0	0	0	0	0	0	0	0	0	0	0	0	0	0	0	0	0
Defb35	NM_139224	0	0	0	0	0	0	0	0	0	0	0	0	0	0	0	0	0	1	0	0	0	0	0	0	0	0	0	0	0	0	0	0	0	0	0	0	0	0	0	0	0	0
Rnls	NM_001146342,NM_001167818	1	0	0	0	0	0	0	4	0	5	0	0	0	0	0	0	1	1	0	0	0	0	2	0	2	0	0	0	0	0	0	1	0	0	0	0	0	0	0	2	0	0
Snap29	NM_023348	82	128	58	157	56	115	35	155	51	184	98.84	81	242	93	84	97	114	86	40.4	114	101	137	76	94	77	95.95	115	118	105	52	73	126	51	48	140	26	119	73	166	185	130	76
Ppp1r12a	NM_027892	125	155	88	172	106	70	72	65	54	66	54	76	143	82	56	77	42	125	60	41	75	47	97	62	76	50	99	139	146	77	88	97	83	90	74	38	69	139	216	148	53	53
Gata4	NM_008092	1613	2495	1772	1229	973	751	614	1474	777	1544	952	1214	2242	194	1315	1436	745	1470	354	1416	1369	921	1614	1046	1003	1124	1099	1091	354	719	581	569	591	465	988	1088	949	1629	847	967	1394	380
Glipr1	NM_028608	0	0	0	0	0	0	0	0	0	0	0	0	0	0	0	0	0	0	0	0	0	0	0	0	0	0	0	0	0	0	0	0	0	0	0	0	0	0	0	0	0	0
Adam1b	NM_172125	0	0	0	0	0	0	0	0	0	0	0	0	0	0	0	0	0	0	0	0	0	0	1	0	0	0	0	0	0	0	0	0	0	0	0	0	0	0	0	0	0	0
C130050O18Rik	NM_177000	0	0	0	0	0	0	0	0	0	0	0	15	0	0	0	0	0	1	0	0	0	0	0	0	0	0	0	0	0	0	0	0	0	0	0	0	0	0	0	0	0	0
Smpd1	NM_011421	1184	2855	705	1278	584	307	316	3444	998	1692	1370	1073	2101	320	1245	512	328	1745	1332	1271	557	705	996	698	409	486	480	817	548	738	278	502	953	807	1655	1051	867	1311	523	705	1021	604
Olfr1258	NM_146978	0	0	0	0	0	0	0	0	2	0	0	0	0	0	0	0	0	0	0	0	0	0	0	0	0	0	0	0	0	0	0	0	0	0	0	0	0	0	0	0	0	0
Mir7012	NR_105979	0	0	0	0	0	0	0	0	0	0	0	0	0	0	0	0	0	0	0	0	0	0	0	0	0	0	0	0	0	0	0	0	0	0	0	0	0	0	0	0	0	0
Mir6419	NR_105847	0	0	0	0	0	0	0	0	0	0	0	0	0	0	0	0	0	0	0	0	0	0	0	0	0	0	0	0	0	0	0	0	0	0	0	0	0	0	0	0	0	0
Cdc5l	NM_152810	811	1576	1296	911	729	711	309	975	524	1224	534	928	1821	673	662	779	787	1135	272	975	1287	713	1048	961	1104	833	787	712	818	456	480	860	527	497	663	1000	715	1119	1562	1122	750	359
Gm10012	NR_028042	0	0	0	0	0	0	0	0	0	0	0	0	0	0	0	0	0	0	0	0	0	0	1.2	0	0	0	1.35	0	0	0	1.54	0	0	0	0	0	1.3	0	1.34	0	0	0
Akap14	NM_001033785	0	0	0	0	0	0	0	0	0	0	0	5	0	0	1	0	0	0	0	0	6	1	0	0	0	0	0	0	8	0	0	0	4	0	0	0	0	0	0	2	0	0
Glipr1l2	NM_026223	0	0	0	0	0	0	0	0	0	0	0	0	0	0	0	0	0	0	0	0	0	0	0	0	0	0	0	0	0	0	0	0	0	0	0	0	0	0	0	0	0	0
Gm6756	NR_076393	3.02	1.01	2.01	2.64	1.01	4.01	0	6.05	2.01	6.04	1.01	1	4.03	1	4.01	0	0	6.03	1.01	3.02	3.02	0	3.02	1	0	2.01	2.02	2.01	3.02	3.02	1	0	0	0	0	2.01	0	3.02	4.03	2.01	0	0
Olfr161	NM_146860	0	0	0	0	0	0	0	0	0	0	0	0	0	0	0	0	0	0	0	0	0	0	0	0	0	0	0	0	0	0	0	0	0	0	0	0	0	0	0	0	0	0
Amdhd1	NM_027908	0	0	0	0	0	0	0	0	0	0	0	0	0	0	0	0	0	0	0	0	0	0	0	0	0	0	0	0	0	0	0	0	0	0	0	0	0	0	0	0	0	0
Ms4a4c	NM_029499	0	0	0	0	0	0	0	0	0	0	0	0	0	0	0	0	0	0	0	0	0	0	0	0	0	0	0	0	0	0	0	0	0	0	0	0	0	0	0	0	0	0
Mir20a	NR_029737	0	0	0	0	0	0	0	0	0	0	0	0	0	0	0	0	0	0	0	0	0	0	0	0	0	0	0	0	0	0	0	0	0	0	0	0	0	0	0	0	0	0
Olfr955	NM_207141	0	0	0	0	0	0	0	0	0	0	0	0	0	0	0	0	0	0	0	0	0	0	0	0	0	0	0	0	0	0	0	0	0	0	0	0	0	0	0	0	0	0
Fbxo38	NM_134136	217	337	155	205	237	99	75	285	67	323	208	146	247	87	43	31	203	70	82	230	230	54	174	108	160	68	216	265	265	165	97	109	63	75	430	234	104	242	133	180	190	54
Pax6	NM_001244198,NM_001244200,NM_001244201,NM_001244202,NM_013627	30	23	45	51	4	3	2	15	10	0	35	49	5	27	95	0	0	18	0	43	4	35	16	10	66	1	2	0	10	41	27	0	0	0	0	23	0	2	1	41	23	27
Lnp	NM_001110209,NM_027133	75	26	30	32	27	4	3	45	41	8	12	25	45	24	15	34	21	13	21	6	30	53	99	34	42	30	94	71	39	9	40	57	26	7	49	10	69	31	36	47	49	13
F2rl1	NM_007974	0	0	0	0	0	0	0	0	0	0	0	0	0	0	0	0	0	0	0	0	0	0	0	0	0	0	0	0	0	0	0	0	0	0	0	0	0	0	0	0	0	0
Flrt1	NM_201411	0	0	0	5	0	0	0	0	0	0	0	0	0	0	0	28	0	0	8	0	9	1	0	0	0	0	0	0	0	0	0	0	0	0	0	0	0	0	0	0	0	0
Dppa5a	NM_025274	7093.54	9157.11	9904.49	10195.5	5613.97	5583.83	3510.61	11149.2	5510.17	9424.56	8081.89	6351.78	11127.9	7342.87	9580.63	7337.88	5705.58	13778.9	3791.15	9568.17	6950.89	6506.54	12643.7	8859.54	6991.25	6971.97	7205.01	5722.47	11074.4	8625.14	7958.15	7521.4	4266.7	4957.89	6639.29	7092.85	6659.5	7338.05	18572.1	11090.2	7906.35	6425.51
Slc5a2	NM_133254	0	0	0	0	0	0	0	0	0	0	0	0	0	0	0	0	0	0	0	0	0	0	0	0	0	0	0	0	0	0	0	0	0	0	0	0	0	0	0	0	0	0
Syna	NM_001013751	8	3	13	23	2	0	18	3	5	13	0	7	0	3	0	0	0	14	0	5	12	0	9	0	1	3	0	0	22	8	4	0	2	2	0	7	0	0	7	9	0	4
Mir8107	NR_106186	0	0	0	0	0	0	0	0	0	0	0	0	0	0	0	0	0	0	0	0	0	0	0	0	0	0	0	0	0	0	0	0	0	0	0	0	0	0	0	0	0	0
Defb42	NM_001034910	1	51	40	87	22	28	40	20	15	56	105	24	117	63	57	27	19	18	29	46	31	85	61	65	33	18	25	58	27	76	20	50	32	23	57	80	140	116	58	87	26	28
Susd5	NM_001101510	0	0	0	0	0	0	0	0	0	0	0	0	0	0	0	0	0	0	0	0	0	0	0	0	9	0	0	0	0	0	0	0	0	0	0	0	0	0	0	0	0	0
Usb1	NM_133954	160	185	151	74	72	64	3	299	110	91	26	62	241	69	164	70	44	119	130	72	64	74	136	88	153	41	85	23	93	114	77	58	95	137	178	51	162	63	82	53	162	85
Rnf6	NM_001256085,NM_001256086,NM_001256087,NM_028774	1191	2353	1282	1303	1109	727	405	1924	649	2919	785	1195	2106	505	857	1034	582	1861	619	1101	1122	705	1574	1074	902	745	1058	1596	1181	1425	746	968	798	873	1559	1293	638	1204	1793	1371	1264	585
Cyp4f40	NM_001101588	0	0	0	0	0	0	0	0	0	0	0	0	0	0	0	0	0	0	0	0	0	0	0	0	0	0	0	0	0	0	0	0	0	0	0	0	0	0	0	0	0	0
Cysrt1	NM_026415	0	0	0	0	0	0	0	0	0	0	0	0	0	0	0	0	0	0	0	0	0	0	0	0	0	0	0	0	0	0	0	0	0	0	0	0	0	0	0	0	0	0
Vmn2r18	NM_001102582	0	0	0	0	0	0	0	0	0	0	0	0	0	0	0	0	0	0	3	0	0	0	0	0	0	0	0	0	0	0	0	0	0	0	0	0	0	0	0	0	0	0
Dhcr24	NM_053272	8	61	30	0	13	8	7	40	62	8	0	0	8	0	0	0	0	0	13	12	14	9	46	22	0	21	2	0	18	24	17	14	12	3	120	0	20	1	0	75	14	38
Olfr355	NM_146625	0	0	0	0	0	0	0	0	0	0	0	0	0	0	0	0	0	0	0	0	0	0	0	0	0	0	0	0	0	0	0	0	0	0	0	0	0	0	0	0	0	0
Orm1	NM_008768	0	0	0	0	0	0	0	0	0	0	0	0	0	0	0	0	0	0	2	0	0	0	0	0	0	0	0	0	0	0	0	0	0	0	0	0	0	0	0	0	0	0
Rgs12	NM_001163512,NM_173402	0	0	0	0	0	0	0	0	2	0	0	29	0	0	0	0	0	54	0	0	5	24	0	0	1	0	2	0	0	0	0	0	0	9	0	0	0	0	0	13	13	0
Ube2f	NM_026454	23	40.12	30	46	0	12.56	0	27	18	0	19	26	49	13	11	6	9	0	6	45	20	7.49	35	23	15	18	27	7	56	46.69	29	11	14	39	21.88	2	15	8	30	17	36.92	24
Rec114	NM_028598	10	94	63	35	16	18	14	46	16	17	35	11	19	17	20	0	14	93	4	11	23	30	42	18	105	30	0	13	19	31	40	8	17	42	44	10	18	19	97	0	21	9
Smagp	NM_001033872,NM_001285413,NM_001285414,NM_174992,NR_104337,NR_104338	31	33	10	6	20	15	2	33	29	35	2	23	32	6	33	14	5	57	23	5	22	6	19	19	11	29	20	8	7	6	5	6	21	33	62	54	26	13	0	24	23	29
Adck2	NM_178873	0	0	0	10	0	0	0	0	0	0	0	0	0	9	17	0	13	0	0	21	29	3	80	1	0	0	0	15	29	0	0	0	0	0	0	0	1	0	0	3	7	0
Wdr45	NM_001290792,NM_001290794,NM_001290795,NM_172372	2506	4342	2898	2630	1199	1263	734	1045	603	1395	865	2308	3495	2073	1823	2495	1476	2774	331	1929	2066	913	1962	1510	1453	1414	1938	1723	2340	1493	1536	1473	1408	1350	1125	1595	1056	2557	2338	1946	1992	624
Vmn1r100	NM_001166844	0	0	0	0	0	0	0	0	0	0	0	0	0	0	0	0	0	0	0	0	0	0	0	0	0	0	0	0	0	0	0	0	0	0	0	0	0	0	0	0	0	0
Clec3a	NM_001007223	0	0	0	0	0	0	0	0	0	0	0	0	0	0	0	0	0	0	0	0	0	0	0	0	0	0	0	0	0	0	0	0	0	0	0	0	0	0	0	0	0	0
BC030336	NM_001164580	7	0	0	3	7	10	0	0	1	4	0	2	12	15	0	1	3	0	3	11	2	19	0	11	2	5	19	2	2	4	3	0	0	1	6	7	2	2	31	4	6	2
Kcna4	NM_021275	0	0	0	0	0	0	0	0	0	0	0	0	0	0	0	0	0	0	0	0	0	0	0	0	0	0	0	0	0	0	0	0	0	0	0	0	0	0	0	0	0	0
Zkscan17	NM_001130529,NM_001291014,NM_172941	27	121	118	25	55	36	12	152.57	0	0	28	55	115	22	33	114	7	210	34	21	22	9	58	8	59	18	37	58	3	60	15	27	13	11	638	98	46	17	0	93	9	68
1700039E15Rik	NM_001033176	0	0	0	0	0	0	0	7	0	0	0	0	0	0	0	0	0	0	0	0	12	0	0	0	0	0	0	0	0	0	0	0	0	0	0	0	0	0	0	0	0	0
BB014433	NR_037972	0	0	0	0	0	0	0	0	0	0	0	0	0	0	0	0	0	0	0	0	0	0	0	0	0	0	0	0	0	0	0	0	0	0	0	0	0	0	0	0	0	0
Gm9962	NR_033504	0	0	0	0	0	0	0	0	0	0	0	0	0	0	0	0	0	0	0	0	0	0	0	0	0	0	0	0	0	0	0	0	0	0	0	0	0	0	0	0	0	0
Acot4	NM_134247	0	3	0	0	0	1	0	0	0	9	0	0	0	0	0	0	0	0	0	0	0	0	0	0	0	0	3.14	0	0	0	0	0	0	0	0	0	0	0	0	1	0	0
Scfd2	NM_001114660,NM_001286437,NM_178672	71	284	219	279	97	119	31	480	79	319	80	191	287	129	99	175	165	341	85	160	152	116	116	159	180	166	182	99	244	127	149	70	91	94	606	212	226	323	201	305	173	76
Ttc39d	NM_026351	0	11	0	0	0	0	0	0	0	0	0	0	0	0	0	0	0	0	0	0	0	0	0	0	0	0	0	0	0	0	0	0	0	0	0	0	0	0	0	0	0	0
Gadd45g	NM_011817	0	0	0	8	0	0	0	0	11	0	0	0	40	0	0	18	0	15	0	0	0	0	0	0	6	9	6	0	0	7	0	0	0	0	402	7	0	0	0	0	0	0
Mthfd2	NM_008638	120	82	35	75	74	37	15	153	10	64	21	15	196	12	33	62	43	123	35	90	78	47	50	35	30	55	47	107	90	114	16	57	43	63	75	34	53	43	9	118	125	20
Olfr1257	NM_146982	0	0	0	0	0	0	0	0	0	0	0	0	0	0	0	0	0	0	0	0	0	0	0	0	0	0	0	0	0	0	0	0	0	0	0	0	0	0	0	0	0	0
Zfp935	NM_001136496,NM_178875	62.36	16	69.5	37.16	55.91	46	81	54.65	30.2	208.53	54.65	34.31	74.87	62.77	10.29	30.03	14.36	47.47	21.4	35.37	38.69	25.4	117.13	57.34	55.8	36.33	44.42	138.95	75.87	51.64	40.02	38.53	74.67	67.05	42.45	42.05	100.67	90.57	186.41	69.37	23.81	44.09
Fam171a1	NM_001081161	0	0	0	0	0	0	0	0	0	0	0	0	0	0	0	0	0	0	0	0	0	0	0	0	0	0	0	0	0	0	0	0	0	0	0	0	0	0	0	0	0	0
Fam183b	NM_001162878,NM_029283	0	0	0	0	0	0	0	0	0	0	0	0	0	0	0	0	0	0	0	0	0	0	0	0	0	0	0	0	0	0	0	0	0	0	0	0	0	0	0	0	0	0
Itgax	NM_021334	0	0	0	0	0	0	0	0	0	0	0	0	0	0	0	0	0	0	0	0	0	0	0	0	0	0	0	0	0	0	0	0	0	0	0	0	0	0	0	0	0	0
Nlrx1	NM_001163742,NM_001163743,NM_178420	10	0	36	12	14	23	0	0	8	0	27	0	0	4	0	0	0	4	12	0	0	49	23	0	70	4	7	0	55	0	0	10	16	0	8	33	41	0	0	70	8	20
Kcnj6	NM_001025584,NM_001025585,NM_001025590,NM_010606	0	0	0	0	0	0	0	0	0	0	0	0	0	0	0	0	0	0	0	0	0	0	0	0	0	0	0	0	0	0	0	0	0	0	0	0	0	0	0	0	0	0
Fzd2	NM_020510	0	0	0	10	20	7	0	0	1	0	0	0	0	0	0	0	16	0	40	6	0	2	0	0	0	0	0	0	10	2	0	0	0	1	165	14	1	0	0	0	1	3
Dnajc13	NM_001163026	23	50	47	40	36	41	27	127	81	40	39	15	111	29	5	33	35	71	1	27	16	57	67	22	13	22	51	57	71	29	12	22	50	11	31	44	9	70	53	82	51	1
1700047I17Rik2	NM_001100116,NM_001100116_chr12:55199591_55217146	241.83	319.23	268.06	379.16	205.25	201.11	138	194.13	255.69	360.95	205.02	207.89	411.38	252.17	198.27	282.78	177.49	408.36	104.72	225.83	245.11	225	283.83	306.38	188.62	258.89	324.39	361.51	259.08	197.36	238.39	238.35	115.54	171	282.94	141.21	403.91	366.46	389.24	340.91	156.09	115.23
Ap2a1	NM_001077264,NM_007458	56	140.39	70	110	33.8	53	45	79	30	70	91	101	202.35	39	68	114	21	115.18	38.95	79.43	96	128	65.19	14.09	31.94	45	41.52	44	147	110	46.82	77	89	78	186.73	113	103	84.91	71.23	95	124.49	24
Sertad2	NM_001038625,NM_021372	46	69	40	65	38	44	1	214	61	207	59	99	90	21	75	42	23	79	1	44	50	22	35	118	69	28	1	46	13	78	69	58	16	65	345	90	21	27	86	43	101	71
Tfg	NM_001252443,NM_019678	850	1261	745	726	547	453	455	829	501	1408	453	504	1652	632	675	623	556	961	391	548	833	403	997	653	577	473	565	903	855	525	348	595	406	413	1305	544	1006	1144	1032	793	574	303
Pigo	NM_020035	403	610	308	499	226	211	98	241	211	451	168	286	726	240	69	534	156	560	115	305	351	166	438	272	194	256	252	393	414	241	149	161	145	125	608	249	270	389	235	434	436	138
Ethe1	NM_023154	50	59	54	58	45	48	11	66	43	5	44	71	124	68	24	24	11	65	16	40	87	36	77	21	19	33	48	0	69	17	82	15	14	31	302	29	52	46	27	45	21	39
Xk	NM_023500	0	0	0	0	0	0	0	0	0	0	0	0	0	7	0	0	0	0	0	0	0	0	1	0	0	0	20	0	0	0	0	0	0	0	0	0	0	0	0	0	0	0
Cyp11b1	NM_001033229	0	0	0	0	0	0	0	0	0	0	0	0	0	0	0	0	0	0	0	0	0	0	0	0	0	0	0	0	0	0	0	0	0	0	0	0	0	0	0	0	0	0
Sgce	NM_001130188,NM_001130189,NM_001130190,NM_001130191,NM_011360	25	30	13	27	4	23	0	0	22	0	21	18	37	10	18	0	0	0	0	7	39	0	67	0	0	4	17	0	72	63	25	3	37	20	16	43	18	0	21	49	16	13
Tuba4a	NM_009447	200.49	388.5	102.06	210.06	90.3	125.4	55	207.25	115.32	218	115	186	259.58	113.31	235.01	373.54	176.83	378	54	144.9	288	176.37	186.18	77.13	81.9	125.06	194.02	216.32	356.37	163.8	202.47	81	141.7	125.92	719.69	153.44	258.67	206.25	123.97	308.79	80.46	122
Tsga13	NM_054073	0	0	0	0	0	0	0	0	0	0	0	0	0	0	0	0	0	0	0	0	0	0	0	0	0	0	0	0	0	0	0	0	0	0	0	0	0	0	0	0	0	0
N4bp2l2	NM_201369	692	998	570	560	367	326	313	878	392	891	305	420	819	483	260	188	328	472	247	539	448	395	809	347	486	390	438	747	420	384	353	459	418	285	510	382	874	718	252	461	346	243
Smek1	NM_001160214,NM_211355	731.37	765.09	318.53	319.1	427.55	529.63	462	1312.52	215.07	976.27	303.31	398.08	509.21	74.91	451.19	542.1	453.02	415.08	500.38	558	650.42	364.43	589.51	585.29	424.15	410.43	488.88	589	120.94	248.63	202	365.02	242	292	886.05	699.46	790.8	693.11	425	730.77	416.05	330.88
Slc27a3	NM_011988	0	5	0	0	0	0	0	0	0	0	0	22	13	0	47	0	0	0	0	0	0	0	0	0	0	7	0	0	0	0	14	0	0	0	0	0	4	0	1	18	0	0
Olfr1188	NM_146919	0	0	0	0	0	0	0	0	0	0	0	0	0	0	0	0	0	0	0	0	0	0	0	0	0	0	0	0	0	0	0	0	0	0	0	0	0	0	0	0	0	0
Exo1	NM_012012	182	579	292	404	215	318	203	447	275	727	116	352	351	204	189	604	192	440	152	368	383	222	378	271	264	278	300	556	467	174	178	434	162	201	587	127	238	405	545	411	262	110
Ndn	NM_010882	0	0	14	0	0	0	0	0	0	0	0	0	0	0	0	42	0	0	0	0	0	0	0	0	0	0	0	0	0	0	0	10	12	0	0	0	0	0	0	0	0	0
Psen2	NM_001128605,NM_011183	21	94	20	6	57	27	4	66	0	8	0	32	74	17	47	65	0	151	2	3	68	90	0	9	0	9	17	28	76	25	16	58	31	64	142	14	30	0	32	21	17	0
Ankrd9	NM_175207	123	394	24	119	40	111	6	165	88	53	100	90	360	136	210	224	36	189	46	56	57	93	132	70	85	124	112	58	142	67	50	39	84	26	65	90	45	69	144	105	85	67
Rsbn1l	NM_001080977	12.01	13.38	30.43	37	5.81	24.48	19.48	24.62	33.3	17.01	5.35	15.82	43.4	3.02	0	17.75	7	21.58	47.15	3.98	12	19.11	13.1	6.18	10.1	8.68	9.9	3	57.61	7.93	8.73	4.72	8	15.97	47.61	23.15	32.34	24.93	52	72.99	31.14	7.91
Il22ra2	NM_178258	0	0	0	0	0	0	0	0	0	0	0	0	0	0	0	0	0	0	0	0	0	13	0	0	0	0	0	0	0	0	0	0	0	0	0	0	0	0	0	0	0	0
Ipo7	NM_181517	1347	1634	930	1255	1048	732	668	1078	730	1952	830	1075	1460	289	370	357	702	655	772	834	1171	915	1371	956	932	949	978	1255	1094	933	542	1076	879	645	570	726	1006	1285	625	1586	1029	601
Taf8	NM_022015	385	590	538	439	520	357	135	590	303	960	466	451	875	364	370	682	389	591	442	517	493	335	514	558	276	469	412	627	688	377	261	505	215	249	1956	390	559	786	1003	544	249	428
2310079G19Rik	NM_027173	0	0	0	0	0	0	0	0	0	0	0	0	0	0	0	0	0	0	0	0	0	0	0	0	0	0	0	0	0	0	0	0	0	0	0	0	0	0	0	0	0	0
Olfr197	NM_146484	0	0	0	0	0	0	0	0	0	0	0	0	0	0	0	0	0	0	1	0	0	0	0	0	0	0	0	0	0	0	0	0	0	0	0	0	0	0	0	0	0	0
Mir129b	NR_106139	0	0	0	0	0	0	0	0	0	0	0	0	0	0	0	0	0	0	0	0	0	0	0	0	0	0	0	0	0	0	0	0	0	0	0	0	0	0	0	0	0	0
Stard13	NM_001163493,NM_146258	23	6	2	0	5	3	0	0	0	0	0	0	14	0	0	0	0	14	0	0	10	36	0	0	0	0	0	0	4	3	0	0	10	30	70	0	0	0	0	0	1	0
Mir8100	NR_106177	0	0	0	0	0	0	0	0	0	0	0	0	0	0	0	0	0	0	0	0	0	0	0	0	0	0	0	0	0	0	0	0	0	0	0	0	0	0	0	0	0	0
Mir6969	NR_105935	0	0	0	0	0	0	0	0	0	0	0	0	0	0	0	0	0	0	0	0	0	0	0	0	0	0	0	0	0	0	0	0	0	0	0	0	0	0	0	0	0	0
Chaf1a	NM_013733	847	768	588	927	452	523	253	945	292	1490	491	608	1135	330	627	812	677	607	590	546	958	371	1235	547	429	477	491	412	918	424	286	664	246	450	855	499	632	581	457	1229	626	285
Mpnd	NM_026530	1	0	0	0	0	0	0	0	0	0	0	0	0	0	0	0	0	0	0	0	0	0	0	0	0	2	13	0	1	0	0	0	0	1	0	0	0	0	0	1	0	0
Sort1	NM_001271599,NM_019972	0	0	0	0	0	0	0	0	0	0	17	21	0	0	0	0	0	37	0	0	8	0	0	0	0	0	0	0	0	0	0	0	0	8	0	0	0	17	0	0	11	0
Slfn10-ps	NR_073523,NR_073524	0	0	0	0	0	0	0	0	0	0	0	0	0	0	0	0	0	0	0	0	0	0	0	0	0	0	0	0	0	0	0	1	0	0	0	0	0	0	0	0	0	0
Col4a2	NM_009932	14	0	0	2	35	0	0	0	0	0	33	3	30	0	0	0	0	0	0	0	0	0	3	0	15	0	4	0	0	0	0	0	0	3	50	0	4	13	0	0	29	7
Tdrd3	NM_001253755,NM_172605	110	48	16	34	32	88	1	75	36	67	19	57	61	30	61	18	66	65	51	30	17	31	54	15	19	34	45	41	96	14	20	10	24	10	26	5	45	63	23	45	28	21
4930511A02Rik	NR_045966	0	0	0	0	0	0	0	0	0	0	0	0	0	0	0	0	0	0	0	0	0	0	0	0	0	0	0	0	0	0	0	0	0	0	0	0	0	0	0	0	0	0
Vmn2r82	NM_001101572	0	0	0	0	0	0	0	0	0	0	0	0	0	0	0	0	0	0	0	0	0	0	0	0	0	0	0	0	0	0	0	0	0	0	0	0	0	0	0	0	0	0
Shf	NM_001013829	0	0	0	0	0	7	0	0	0	0	0	0	0	0	0	0	0	0	0	9	0	0	0	0	0	0	0	0	0	0	0	0	0	0	0	0	0	0	0	0	0	0
Ahi1	NM_001177776,NM_026203	0	20	0	0	0	0	0	0	0	0	0	0	0	0	0	0	0	0	2	0	0	0	0	17	0	0	0	0	12	0	0	0	3	0	2	0	0	0	0	0	6	1
Olfr965	NM_001011859	0	0	0	0	0	0	0	0	0	0	0	0	0	0	0	0	0	0	0	0	0	0	0	0	0	0	0	0	0	0	0	0	0	0	0	0	0	0	0	0	0	0
Ndufa4l2	NM_001098789	0	0	0	0	0	0	0	0	0	0	0	0	0	0	0	0	0	0	0	0	0	0	0	0	0	0	0	0	0	0	0	0	0	0	0	0	0	0	0	0	0	0
Ccna1	NM_007628	0	0	0	0	0	0	0	0	0	0	0	0	0	0	0	0	0	0	0	0	0	0	0	0	0	0	0	0	0	0	0	0	0	0	0	0	0	0	0	0	0	0
1700112H15Rik	NR_040472	0	0	0	0	0	0	0	0	0	0	0	0	2	0	0	0	0	0	0	0	0	0	0	0	1	0	0	0	0	0	0	0	0	0	0	0	0	0	1	0	0	0
Spi1	NM_011355	118	171	23	148	50	11	1	13	28	0	153	7	48	32	39	15	10	125	0	117	32	34	81	24	34	46	29	2	128	44	37	47	67	3	0	25	0	1	71	11	52	100
Clpx	NM_001044389,NM_011802	3133	4424	3737	3128	2378	2071	1254	4093	1779	4652	1995	2550	4454	2198	1382	1831	1738	3050	1947	1918	2508	1556	2830	2829	2969	2101	3005	2878	2653	3046	1472	2275	1727	1518	2197	2520	2160	4060	4902	3282	2455	1312
Gpx4	NM_001037741,NM_008162,NR_110342	702	556	744	814	414	632	226	571	319	478	354	463	1504	475	1079	584	382	712	198	558	483	343	503	614	341	407	502	524	924	453	663	409	301	325	907	538	440	773	728	811	576	437
D930048N14Rik	NR_027958	0	0	0	0	0	0	9	0	0	0	0	0	0	0	0	0	1	22	0	0	0	14	0	0	0	0	0	0	0	0	0	0	0	0	43.42	0	0	0	0	0	0	0
Olfr1104	NM_146767	0	0	0	0	0	0	0	0	0	0	0	0	0	0	0	0	0	0	0	0	0	0	0	0	0	0	0	0	0	0	0	0	0	0	0	0	0	0	0	0	0	0
Ppp1r37	NM_199149	17	16	17	22	44	20	0	107	17	0	17	14	85	12	0	35	24	0	0	40	25	11	14	8	13	7	27	20	6	4	0	40	0	12	139	18	0	30	19	32	7	11
Zfp871	NM_172458	25	57	5	46	14	21	0	49	24	15	0	20	1	0	0	34	7	44	0	22	9	22	0	30	12	26	29	6	0	16	17	18	49	19	0	13	0	20	0	32	20	13
Vprbp	NM_001015507	594	1091	565	963	796	801	333	635	414	1653	370	757	705	187	364	458	414	356	402	412	558	560	669	510	524	566	697	733	785	466	499	448	553	228	563	338	311	993	235	733	468	335
Fam71f1	NM_001289663,NM_001289664,NM_001289665,NM_207258	0	0	0	0	0	0	0	0	0	0	0	0	0	0	0	0	0	0	4	0	0	0	0	0	0	2	0	0	0	0	0	0	0	0	0	0	18	0	0	0	0	0
Galnt12	NM_172693	0	3	0	0	0	0	0	0	1	28	0	0	0	0	0	0	0	0	0	0	0	0	18	0	1	0	0	0	0	0	0	0	0	0	0	0	0	0	0	0	0	0
Rasl10b	NM_001013386	0	0	0	0	0	0	0	0	0	0	0	0	14	0	0	0	0	0	0	0	0	0	0	0	0	0	0	0	0	0	0	0	0	0	0	0	0	0	0	0	0	0
Mir6976	NR_105942	0	0	0	0	0	0	0	0	0	0	0	0	0	0	0	0	0	0	0	0	0	0	0	0	0	0	0	0	0	0	0	0	0	0	0	0	0	0	0	0	0	0
Cherp	NM_138585	611	1470	602	570	366	207	131	613	237	784	374	464	1062	332	283	360	327	647	349	265	381	340	464	295	289	341	359	564	436	242	171	246	231	310	994	437	365	693	816	430	375	179
Timm17a	NM_011590	3092	3633	3513	3184	2354	1946	1486	3934	1943	4040	2004	2450	5213	2398	2193	2416	2702	4639	1298	2630	3521	2529	3388	3115	2409	2478	3133	3162	3660	2680	2683	2999	1468	1489	3417	2880	2813	3394	6804	4233	2330	1908
Hsd17b4	NM_008292	89	28	20	15	9	73	17	2	45	34	42	28	101	94	126	11	12	0	0	27	59	68	96	27	29	46	0	6	63	41	73	22	0	19	31	11	0	0	127	22	39	11
Mrpl45	NM_025927	431	392	344	308	334	326	181	281	239	523	163	293	660	220	187	277	223	627	76	233	217	307	400	238	281	291	312	407	362	278	324	253	151	174	713	340	330	178	495	262	414	77
Zfp651	NM_001166644	0	0	0	0	0	0	0	0	0	0	0	0	0	0	0	0	0	0	0	0	0	0	0	0	0	0	0	0	0	0	0	0	0	0	0	0	0	0	0	0	0	0
Pfdn4	NM_001013369,NM_001110152,NM_001199902	21	28	63	34	41	19	13	59	42	29	16	20	44	41	23	9	23	62	18	13	23	44	53	12	36	36	35	11	36	25	25	26	18	33	26	32	18	26	83	61	22	26
Phka1	NM_008832,NM_173021	0	0	0	25	0	0	0	0	0	0	0	0	0	0	0	0	0	0	0	0	0	0	0	0	0	0	0	0	0	0	0	0	0	0	0	0	0	0	0	14	0	0
Myl6b	NM_172259	0	0	0	0	0	0	0	1	0	0	0	0	0	0	0	0	0	0	0	0	0	0	1	0	0	0	0	0	0	0	0	1	0	0	0	0	0	0	0	0	0	0
Mira	NR_045199	0	0	0	0	0	0	0	0	1	0	0	0	0	0	0	0	0	0	0	0	0	0	0	0	0	0	0	0	0	0	0	0	0	0	0	0	0	0	0	0	0	0
Hs3st5	NM_001081208,NM_001253355,NM_001253356	0	3	0	0	0	0	0	0	0	0	0	1	0	0	0	0	0	0	0	0	0	0	0	0	0	0	0	0	0	0	0	0	0	0	0	0	0	0	0	0	0	0
Rnf149	NM_001033135	62	30	8	0	1	15	12	55	19	40	11	15	1	3	17	32	70	14	28	49	102	53	59	8	28	23	24	43	19	14	10	50	7	13	89	24	36	0	30	35	4	16
Rbbp7	NM_009031	2761.41	3583.9	4417.89	3088	1428	2285.92	1166	2455.85	1193	2009.82	1180	2456.91	5792.88	2550.96	1966	1642	2319.96	3415.96	966	3322.93	1816.78	1128	2209.8	2668.85	3663.96	1729	3721.78	2861.84	1588.86	2389	2167.94	2292.81	1541	1776.93	2282.97	2357.87	1664.48	3836	4527.67	2199	2148.9	739
A930013F10Rik	NR_027886	0	27	19	0	0	10	0	0	0	0	0	0	0	0	0	0	0	0	0	0	0	0	2	0	0	0	0	33	0	0	0	1	0	0	0	0	0	0	0	18	0	0
Tbpl2	NM_001289689,NM_199059,NR_110359	0	0	0	0	0	0	0	0	0	0	0	0	0	0	0	0	0	0	2	0	3	0	0	0	0	0	0	0	0	0	0	0	0	5	0	0	0	0	0	0	8	0
Paqr4	NM_023824	2.13	1.05	10.93	1.06	2.13	3.15	0	0	0	0	1.03	22.33	41.56	36.38	0	0	12.5	26.2	1	16.7	16.78	0	75.91	4.35	10.11	9.61	8.64	0	30.7	0	27.82	18.26	16.07	12.08	37.56	19.96	2.28	21.71	43.15	2.19	1.06	2.21
Olfr361	NM_146368	0	0	0	0	0	0	0	0	0	0	0	0	0	0	0	0	0	0	0	0	0	0	0	0	0	0	0	0	0	0	0	0	0	0	0	0	0	0	0	0	0	0
Hand1	NM_008213	2064	4571	1894	2286	1387	1038	256	2405	1199	1448	1077	2266	4885	825	1931	1632	838	2125	226	1792	1774	1211	1875	2188	1558	1677	1921	1311	2078	1509	1066	1093	1135	598	2700	2398	717	2343	1725	2120	1664	1386
Pcgf5	NM_029508	244	739	321	356	183	123	180	397	212	1628	481	83	500	159	275	125	138	519	158	396	177	293	500	264	254	254	383	423	389	770	344	452	223	210	192	209	317	210	262	435	101	193
Nrip3	NM_020610	0	0	0	0	0	0	0	31	29	0	0	0	0	0	0	0	0	0	1	0	16	0	0	0	14	0	0	59	15	0	0	0	0	0	18	0	0	0	14	2	0	0
Prdx6b	NM_177256	0	0	0	0	0	0	0	0	0	0	0	0	0	0	0	0	0	0	0	0	0	0	0	0	0	0	0	0	0	0	0	0	0	0	0	0	0	0	0	0	1	0
Gm19466	NR_040349	0	0	1	0	0	0	5	0	0	0	0	0	0	0	0	0	0	0	0	0	0	0	0	0	0	6	0	0	0	0	0	0	0	0	0	0	0	0	0	0	0	0
Mpp7	NM_001081287,NM_001161620	15	5	0	21	0	7	0	0	0	4	0	0	0	0	1	0	13	0	0	0	9	0	18	6	2	0	29	3	0	0	4	0	4	11	0	9	0	0	0	13	2	0
Ranbp2	NM_011240	349	746	262	533	520	340	147	309	379	1155	271	369	474	161	277	226	187	526	399	238	205	249	515	351	360	403	402	305	430	364	269	390	384	327	302	272	418	337	407	626	392	224
AW549877	NM_145930	11	0	15	20	9	15	0	3	11	0	13	4	19	25	4	0	9	29	35	23	18	19	0	5	14	22	0	12	15	13	0	11	9	16	17	49	0	0	25	11	27	3
Padi4	NM_011061	0	0	0	0	0	6	0	1	0	32	0	4	35	5	0	0	0	1	0	0	15	8	0	1	0	2	0	7	43	1	0	0	0	0	0	4	1	0	4	15	5	0
Cetn4	NM_145825	0	0	0	0	0	0	0	0	0	0	0	0	0	0	0	0	0	0	0	0	0	0	0	0	0	0	0	0	2	0	0	0	0	0	5	0	0	0	0	0	0	0
Bmf	NM_138313	22	0	21	0	0	8	10	0	2	29	25	5	17	9	16	0	24	0	18	0	0	43	24	19	27	5	0	0	31	0	19	8	0	0	11	12	0	40	0	0	25	0
Herc3	NM_028705	0	15	0	0	0	0	0	0	0	0	0	0	0	0	0	0	0	0	0	0	0	0	0	0	0	0	0	0	0	0	0	8	15	0	0	0	10	14	22	0	0	0
Ncapd3	NM_178113	234	336	180	250	168	158	84	151	96	624	50	140	470	57	38	240	115	190	88	151	264	101	255	82	132	121	115	212	230	66	116	84	82	54	104	129	74	241	75	254	158	100
Catsperd	NM_175350	59	73	50	42	75	37	12	25	56	37	4	28	82	33	67	17	1	102	0	62	79	107	63	0	25	49	41	31	17	27	6	51	48	54	172	52	40	141	22	84	81	6
Stard4	NM_133774	1	0	16	21	0	0	0	22	15	23	0	0	2	0	0	0	0	0	1	30	16	15	44	0	21	0	0	0	27	9	14	0	0	0	23	29	0	0	0	12	7	0
Tmem247	NM_001277980,NM_030104	0	0	0	0	0	0	0	0	0	0	0	0	0	0	0	0	0	0	0	0	0	0	0	0	0	0	0	0	0	0	0	0	0	0	0	0	0	0	0	0	0	0
4930407I10Rik	NM_001166475	0	0	0	0	0	0	0	0	0	0	0	0	0	0	0	0	0	0	0	0	0	0	0	0	0	0	0	0	0	0	0	0	0	0	0	0	0	0	0	0	0	0
Gm5148	NM_198657	14.47	41.9	14.85	40.64	19.29	19.68	15.32	33.76	19.74	39.39	25.36	21.9	72.51	16.93	37.03	43.51	14.94	31.09	9.14	41.49	47.12	29.49	40.88	41.17	11.21	23.61	12.18	14.73	24.65	23.08	27.4	40.39	11.85	13.14	19.17	24.97	27.23	30.7	16.35	53.91	18.59	12.49
Rasl12	NM_001033158,NM_001162923	0	0	0	0	0	0	0	0	0	0	0	0	0	0	0	0	0	0	0	0	0	0	0	0	0	0	0	0	0	0	0	0	0	0	0	0	0	0	0	0	0	0
Gm13985	NR_126427	0	0	0	0	0	0	0	0	0	0	0	0	0	0	0	0	0	0	0	0	0	0	0	0	0	0	0	0	0	0	0	1	0	0	0	0	0	0	0	0	0	0
Mrgprb4	NM_205795	0	0	0	0	0	0	0	0	0	0	0	0	0	0	0	0	0	0	0	0	0	0	0	0	0	0	0	0	0	0	0	0	0	0	0	0	0	0	0	0	0	0
Gprc5c	NM_001110337,NM_001110338,NM_147217	819	1779	405	1342	750	354	457	2117	459	1754	480	846	1544	379	487	380	693	591	715	1160	1583	691	968	496	196	587	418	1004	924	1296	504	1224	659	296	1057	719	1006	874	427	1031	644	210
4931428F04Rik	NM_001166394,NM_028888	18	21	0	3	0	14	0	0	8	0	27	16	36	0	0	1	0	0	2	0	0	11	0	10	0	14.92	4	36	91	7	25	32	0	1	0	0	0	11	0	3	11	48
Sult2a5	NM_001184980	0	0	0	0	0	0	0	0	0	0	0	0	0	0	0	0	0	0	0	0	0	0	0	0	0	0	0	0	0	0	0	0	0	0	0	0	0	0	0	0	0	0
Camsap3	NM_001163749,NM_027171	9	5	21	25	28	15	0	0	0	11	0	3	0	0	17	0	0	0	0	0	0	4	39	0	0	0	6	0	0	0	0	0	12	4	0	0	0	0	21	16	3	0
C130060C02Rik	NR_045355	0	0	0	0	0	0	0	0	0	2	0	0	5	0	0	0	0	0	0	0	0	0	0	0	0	0	0	0	0	1	0	11	0	0	24	0	0	0	0	0	0	0
Nedd4l	NM_001114386,NM_031881	331	341	187	166	211	161	47	24	105	423	263	139	283	155	105	112	157	147	53	230	220	114	132	211	172	213	388	134	183	150	147	94	163	121	204	197	199	332	111	214	166	173
Rprl2	NR_004439	0	0	0	0	0	0	0	0	0	0	0	0	0	0	0	0	0	0	0	0	0	0	0	0	0	0	0	0	0	0	0	0	0	0	0	0	0	0	0	0	0	0
Lars2	NM_153168	82	117	32	117	57	48	57	199	41	144	83	43	120	43	68	99	56	143	50	90	107	109	118	72	47	58	58	52	67	67	58	78	44	47	160	96	144	130	118	151	105	73
6330415B21Rik	NR_045141	0	0	0	0	0	0	0	0	0	0	0	0	0	0	0	0	0	0	0	0	0	0	0	0	0	0	0	0	0	0	0	0	0	0	0	0	0	0	0	0	0	0
Rtn4rl2	NM_199223	0	0	0	0	0	0	0	0	0	0	0	0	0	0	0	0	0	0	0	0	0	0	0	0	0	0	0	0	0	0	0	0	0	0	0	0	0	0	0	0	0	0
Dnajb13	NM_153527	50	9	3	23	0	3	7	0	54	0	25	15	29	20	7	3	2	28	5	28	7	6	44	21	18	17	24	0	28	21	4	0	4	11	0	11	41	15	28	15	6	11
Zfp72	NM_001081680	16	7	0	25	13	6	20	0	16	56	7	10	10	0	0	7	0	21	3	9	17	16	20	6	16	14	41	18	7	0	11	17	8	0	0	5	18	0	24	37	1	6
Dach2	NM_001142570,NM_001289732,NM_001289733,NM_001289734,NM_033605	0	0	0	0	0	0	0	0	1	0	0	0	11	0	0	0	0	0	0	0	0	0	0	0	0	0	0	0	0	0	0	0	0	0	0	0	0	0	0	4	0	0
BC005561	NM_001166581	14	29	11	22	8	8	2	3	5	103	0	32	119	9	14	23	20	33	6	0	37	27	40	4	19	13	18	68	13	2	17	22	33	4	24	45	63	10	20	37	27	4
Tbl3	NM_145396	3249	4682	3505	3202	2541	2490	1403	3028	1865	6379	1727	2846	6642	2144	2745	4202	2322	2954	2356	2087	5513	2949	3371	3690	2176	2402	2357	2312	4147	2541	2859	2707	1601	1800	3917	3638	3020	4822	3510	5230	3462	1813
Peli1	NM_023324	48	78	100	26	73	67	68	72	23	150	55	26	379	25	100	63	59	114	91	2	25	42	196	67	94	33	64	108	151	34	13	55	33	59	89	14	104	75	260	92	18	51
Dpy19l4	NM_001081201	0	9	20	28	14	1	4	21	11	0	0	25	23	19	1	2	18	25	1	11	20	37	12	0	20	22	4	21	13	30	4	12	37	31	1	7	38	24	2	28	9	9
Akap9	NM_194462	45	62	0	2	33	21	10	70	28	76	0	33	25	9	15	18	0	0	1	13	10	15	41	36	7	4	22	28	18	0	11	14	4	30	47	1	0	0	4	88	22	0
4933400C23Rik	NR_040770	0	0	0	0	0	0	0	0	0	0	0	0	0	0	0	0	0	0	0	0	0	0	0	0	0	0	0	0	0	0	0	0	0	0	0	0	0	0	0	0	0	0
Dcaf15	NM_172502	18	19	19	109	32	8	12	68	9	0	7	0	108	0	44	68	8	55	0	2	9	60	46	13	12	6	13	44	16	0	34	19	29	32	85	44	59	63	36	32	10	0
4930509K18Rik	NR_040663	0	0	0	0	0	0	0	0	0	5	0	0	0	0	0	0	0	0	0	0	0	0	0	0	0	0	0	0	0	0	0	0	0	0	7	0	0	0	0	0	0	0
Uap1	NM_133806	1671	3238	1491	2107	1316	971	1121	5225	1170	5643	1637	1503	2604	987	1162	521	1262	2304	1308	1558	2077	971	1599	1286	1524	1579	1088	2141	2036	1766	1021	1959	1072	891	1547	1749	2179	1250	1942	2037	1574	1238
Vgll1	NM_133251	0	0	0	0	0	0	0	0	0	0	0	0	0	0	0	0	0	0	0	0	0	0	0	0	0	0	0	0	0	0	0	0	0	0	0	0	0	0	0	0	0	0
Utp11l	NM_026031	325	140	232	265	217	120	99	380	172	274	210	137	393	205	153	149	166	366	164	239	202	249	344	219	166	164	192	228	278	208	183	206	88	148	307	172	302	212	474	307	181	151
Palm	NM_001161747,NM_023128	281	259	123	140	86	90	49	549	91	285	134	68	404	38	152	159	57	298	166	215	220	72	139	158	121	97	73	106	129	155	77	82	91	54	736	148	103	98	163	214	247	183
Ppp2r1a	NM_016891	736	901	428	835	300	593	96	857	322	1176	288	452	1413	291	413	691	441	948	295	358	716	402	582	717	417	371	466	639	840	663	443	329	342	341	653	689	493	520	646	665	599	243
Trnp1	NM_001081156	0	0	0	0	0	0	0	29	0	0	0	0	0	0	0	0	0	0	14	3	0	0	1	0	0	0	1	0	0	0	0	6	0	0	9	0	12	0	0	0	0	3
Tpm3	NM_001253738,NM_001253740,NM_001271764,NM_001293748,NM_001293749,NM_022314	2533	4481	3309	2536	1914	1635	844	3132	1479	4499	2100	2187	4958	1532	1999	2033	1799	3569	1329	1911	2766	1713	3325	2382	1639	1752	2513	2212	3134	1890	1689	1630	1123	1355	3267	1846	2433	2870	4516	3063	2154	1351
Olfr13	NM_146652	0	0	0	0	0	0	0	0	0	0	0	0	0	0	0	0	0	0	0	0	0	0	0	0	0	0	0	0	0	0	0	0	0	0	0	0	0	0	0	0	0	0
Agpat4	NM_026644	64	32	26	70	18	37	0	19	32	0	41	0	36	4	5	14	16	0	4	38	9	9	35	42	0	14	12	0	13	15	0	0	14	2	7	21	0	1	92	0	32	46
Kin	NM_025280	77	95	40	88	32	25	55	57	48	87	53	33	97	47	17	43	34	67	50	25	62	68	100	49	35	43	27	59	50	68	36	87	16	36	30	18	112	90	216	73	36	21
Fbf1	NM_172571	8	0	0	0	3	5	13	0	17	0	0	4	0	0	6	0	0	1	0	0	28	15	7	0	6	2	15	0	0	0	1	12	0	0	0	0	0	0	0	21	0	2
Mir6972	NR_105938	0	0	0	0	0	0	0	0	0	0	0	0	0	0	0	0	0	0	0	0	0	0	0	0	0	0	0	0	0	0	0	0	0	0	0	0	0	0	0	0	0	0
Samhd1	NM_001139520,NM_018851	102	36	111	136	35	23	14	30	131	70	176	69	143	52	38	35	58	48	20	164	131	220	162	62	78	58	43	244	133	90	107	43	85	85	28	105	129	27	141	152	120	61
1700027F09Rik	NR_040681	0	0	0	0	0	0	0	0	0	0	0	0	0	0	0	0	0	0	0	0	0	0	0	0	0	0	0	0	0	0	0	0	0	0	0	0	0	0	0	0	0	0
Fam19a5	NM_001252310,NM_134096,NR_045510	0	0	0	0	0	0	0	20	0	0	16	0	0	0	1	0	0	0	0	1	0	0	0	0	0	0	0	0	0	0	0	0	0	0	0	0	0	0	0	0	0	2
Olfr1251	NM_001011529	0	0	0	0	0	0	0	0	0	0	0	0	0	0	0	0	0	0	0	0	0	0	0	0	0	0	0	0	0	0	0	0	0	0	0	0	0	0	0	0	0	0
Mlph	NM_053015	0	0	0	0	0	0	0	0	0	0	0	0	0	0	0	0	0	0	0	0	0	0	0	0	0	0	0	0	0	0	0	0	0	0	0	0	0	0	0	0	0	0
Pml	NM_008884,NM_178087	38	259	65	130	18	28	15	96	57	75	39	98	25	60	99	120	47	185	54	85	51	30	53	41	54	21	71	59	102	25	26	29	64	68	182	93	39	55	6	124	66	44
Phip	NM_001081216	85	130	61	150	37	48	26	159	19	231	69	108	103	74	65	49	80	2	0	55	74	98	33	54	30	40	44	110	168	30	22	149	16	43	202	56	58	56	41	30	30	10
Hspbp1	NM_024172	445	1247	731	1018	415	548	201	826	389	1080	532	526	1601	415	968	1016	636	1459	236	720	893	445	984	1022	537	493	584	848	1245	453	769	574	461	292	414	656	551	929	1032	1473	784	433
Pth	NM_020623	0	0	0	0	1	0	0	0	0	0	0	0	0	0	0	1	0	0	0	0	0	0	0	0	0	0	0	0	0	0	0	0	0	2	0	0	0	0	0	1	0	0
AI507597	NR_033566	7.5	7.87	0	6.66	1	0	0	0	0	0	0	0	0	2.53	7.91	3.19	0	5	0	5.61	3	0	0	1	3	2.44	0	2	2.12	1	5.61	2.26	0	2	4.76	0	0	1.28	0	0	1	2
Gsto2	NM_026619,NM_030051	0	24	0	0	10	0	0	0	0	0	0	0	11	0	0	12	0	0	0	7	0	0	0	0	0	0	0	0	2	14	0	0	0	5	33	4	0	0	0	0	0	14
Xcl1	NM_008510	0	0	0	0	0	0	0	0	0	0	0	0	0	0	0	0	0	0	0	0	0	0	0	0	0	0	0	0	0	0	0	0	0	0	0	0	0	0	0	0	0	0
Eml5	NM_001081191	0	5.08	0	25.35	1.02	11.29	17.74	1.01	0	0	33.13	0	0	0	6	8.14	0	0	0	8.14	6.11	2.07	12.17	3.06	8.14	7.23	0	0	5.04	0	5.09	0	0	0	60.72	5.04	18.6	0	0	4.11	0	45.62
Mir6378	NR_105799	0	0	0	0	0	0	0	0	0	0	0	0	0	0	0	0	0	0	0	0	0	0	0	0	0	0	0	0	0	0	0	0	0	0	0	0	0	0	0	0	0	0
Mir7003	NR_105970	0	0	0	0	0	0	0	0	0	0	0	0	0	0	0	0	0	0	0	0	0	0	0	0	0	0	0	0	0	0	0	0	0	0	0	0	0	0	0	0	0	0
Mir8110	NR_106190	0	0	0	0	0	0	0	0	0	0	0	0	0	0	0	0	0	0	0	0	0	0	0	0	0	0	0	0	0	0	0	0	0	0	0	0	0	0	0	0	0	0
Vmn1r203	NM_134236	0	0	0	0	0	0	0	0	0	0	0	0	0	0	0	0	0	0	0	0	0	0	0	0	0	0	0	0	0	0	0	0	0	0	0	0	0	0	0	0	0	0
Tspan14	NM_145928	81	91	72	86	33	103	8	213	102	70	122	27	131	28	95	0	101	144	70	30	94	46	158	92	19	78	66	77	49	74	39	30	130	31	231	23	95	135	107	143	87	54
Cyb561	NM_007805	29	0	1	0	0	14	0	0	5	0	0	0	0	0	0	0	0	0	0	0	0	10	0	22	0	0	0	0	12	0	0	14	47	0	0	0	0	0	0	0	2	17
Akap10	NM_019921	60	52	49	131	23	32	4	41	37	200	34	53	164	41	28	23	22	0	29	15	37	20	61	13	65	48	25	54	47	20	26	28	39	4	113	23	47	72	64	22	33	18
Srsf5	NM_001079694,NM_001079695,NM_009159	396	924	558	753	460	489	347	1679	343	1017	444	382	1453	421	296	738	411	646	775	387	1013	515	405	460	373	431	586	762	523	484	302	832	321	458	2240	688	1602	795	550	799	623	237
Gm11437	NM_001037932	0	0	0	0	2	5	0	16	0	0	0	6	0	0	0	0	0	0	0	0	0	0	0	0	0	0	0	1	0	0	0	0	0	0	0	8	0	0	0	0	8	0
Fabp12	NM_029310	0	0	0	0	0	0	0	0	0	0	0	0	0	0	0	0	0	0	0	0	0	0	0	0	0	1	0	0	0	0	0	0	0	0	0	6	0	0	0	0	0	0
Rhbdf2	NM_001167680,NM_172572	0	0	9	0	0	0	1	0	0	0	0	0	0	0	0	0	0	0	0	0	15	10	0	13	0	4	13	0	16	0	0	0	0	0	4	0	0	0	0	0	0	0
Fam159a	NM_001099303	8	10	21	17	0	0	1	15	8	9	20	13	0	4	71	4	0	42	7	13	0	8	16	7	5	3	6	8	30	16	35	0	7	0	0	10	32	0	9	4	0	3
1700028E10Rik	NR_045699,NR_045700	0	0	0	0	0	1	0	0	0	0	0	0	1	0	0	0	0	1	0	0	0	0	0	3	3	0	0	2	0	0	0	0	0	0	0	0	0	0	0	0	0	0
Tdpoz2	NM_001007222	28	36	10	22	71.04	11	55	168.14	7.06	312.9	0	77.17	107	37	19	32	32	8	47.04	11	22	9.08	17	14	3	15	11	36.03	17	47	11	25	26	15	157.91	29.09	144.23	81.13	0	54	79	6
Commd2	NM_175095	202	428	206	259	186	87	87	212	94	350	145	141	294	122	77	125	175	329	154	175	286	166	273	197	104	109	125	145	319	172	114	161	89	82	372	224	255	163	159	292	147	109
Lmod2	NM_053098	0	0	0	0	0	0	0	0	0	0	0	0	0	0	0	0	0	0	0	0	0	0	0	0	0	0	0	0	0	0	0	0	0	0	0	0	0	0	0	0	0	0
Gm4461	NM_001199062	0	0	0	1	0	0	0	0	0	0	0	0	0	0	0	0	0	0	0	0	0	0	0	0	0	0	0	0	0	0	0	0	0	0	0	0	0	0	0	0	0	0
Stau1	NM_001109905,NM_001109906,NM_001291160,NM_011490,NR_111895	498	478	254	295	245	133	175	456	157	575	122	241	343	218	192	210	268	81	233	392	342	150	249	339	220	155	193	164	313	184	82	285	129	243	536	330	217	441	292	196	218	165
Sirpb1b	NM_001173460	0	2.44	0	0	0	0	0	0	0	0	0	0	0	0	0	0	0	0	0	0	0	0	0	0	0	0	0	0	0	0	0	0	0	2	0	0	0	0	0	0	0	0
Olfr338	NM_146947	0	0	0	0	0	0	0	0	0	0	0	0	0	0	0	0	0	0	0	0	0	0	0	0	0	0	0	0	0	0	0	0	0	0	0	0	0	0	0	0	0	0
Mdm1	NM_001162904,NM_001162905,NM_010785,NM_148922	33	11	26	48	31	20	3	64	3	31	26	15	46	22	28	11	26	88	42	32	47	14	49	26	17	18	7	50	62	0	10	24	17	3	310	41	9	76	11	20	37	35
Pcdhb8	NM_053133	0	0	0	0	0	0	0	0	0	0	0	0	0	0	0	0	0	0	0	0	0	0	0	0	0	0	0	0	0	0	0	0	0	0	0	0	0	0	0	0	0	0
1700022A22Rik	NR_045509	0	0	0	0	0	0	0	0	0	0	0	0	0	0	0	0	0	0	0	0	0	0	0	0	0	0	0	0	0	0	0	0	0	0	0	0	0	0	0	0	0	0
Tmem14a	NM_001290679,NM_029398	0	0	0	0	0	3	0	0	0	0	0	0	2	0	0	0	0	0	0	7	0	0	0	0	0	0	0	0	7	6	0	0	0	9	0	0	0	0	0	0	0	0
Dis3l2	NM_001172157,NM_153530	0	0	0	14	0	0	0	6	0	0	0	21	27	0	0	0	0	0	0	0	0	13	5	0	0	4	9	0	0	0	3	0	4	8	0	0	0	0	0	0	0	0
Tsr3	NM_001163718,NM_026676	285	378	202	281.98	199	135	56	368	158.99	248	250	308	675	179	216.99	287	210	598.98	115	255	264.93	183	286	220	221	177	174.67	339	358	271	241	249	155	80	672	204	170	459	455.98	226	302	250
Kcnip3	NM_001111331,NM_001291005,NM_019789,NR_110989	0	0	0	0	0	0	0	0	0	0	0	0	0	0	0	0	0	0	0	0	0	0	0	0	0	0	0	0	6	7	0	0	0	0	0	0	0	0	0	0	0	0
Gm2a	NM_010299	2914	4349	3319	3382	2184	1686	544	3093	2029	3127	2301	2220	4446	1579	2313	2776	1634	4420	1359	2379	2023	1260	3201	2144	2351	1915	2067	2240	3881	2510	1522	1706	1476	1758	6331	1642	1875	3321	6149	3747	3032	1818
Dynlt1a	NM_001166629	2.21	3.38	0	6.83	7.85	0	0	22.52	4.66	9.01	10.61	4.5	0	0	5.31	1.41	0	0	0	0	0	12.22	21.51	0	4.82	1.34	7.4	21.95	7.41	5.63	2.71	3.51	6.33	1.16	7.44	1.13	1.14	6.47	12.82	3.42	2.34	1.22
Arntl2	NM_001289679,NM_001289680,NM_001289681,NM_172309	0	2	17	2	7	0	0	4	12	0	27	11	0	0	0	0	0	31	3	12	0	2	9	1	2	7	0	1	0	10	3	4	0	0	4	9	0	0	0	4	1	11
Ezh2	NM_001146689,NM_007971	426	586	238	250	187	236	234	479	227	348	173	213	472	220	225	194	349	244	271	277	382	248	362	409	271	270	284	267	344	369	187	239	153	321	423	411	192	310	344	472	326	288
Wipf3	NM_001167860,NM_001167861	0	0	0	0	0	0	0	0	0	0	0	0	0	0	0	0	0	0	0	0	0	0	0	0	0	0	0	0	0	0	0	0	0	0	0	0	0	0	0	0	0	0
Fdx1	NM_001301728,NM_007996	446	397	317	425	40	138	36	535	226	234	400	172	221	154	154	110	95	441	30	145	164	70	364	59	208	163	124	152	379	143	144	188	316	112	56	21	72	184	269	330	136	111
Ptch1	NM_008957	0	0	0	0	0	0	0	0	0	0	0	0	0	0	0	0	0	0	0	0	0	2	0	0	10	0	7	31	0	22	0	0	0	0	0	0	0	0	0	0	3	0
Igdcc4	NM_001290315,NM_020043	0	0	0	0	0	0	0	0	0	0	0	0	0	0	0	0	0	6	0	0	0	0	0	0	0	0	0	0	0	0	0	0	0	0	0	0	0	0	0	0	0	0
Sox7	NM_011446	0	0	0	0	0	0	0	0	0	0	0	0	0	0	0	0	0	0	0	0	0	0	0	0	0	0	0	0	0	0	0	0	0	0	0	0	0	0	0	0	0	0
Mir143hg	NR_045402	0	0	0	0	0	0	0	0	0	0	0	0	0	0	0	0	0	0	0	0	0	0	0	0	0	0	0	0	0	0	0	0	0	0	0	0	0	0	0	0	0	0
BC089491	NM_175033	0	0	0	0	2	0	0	0	0	0	0	0	0	0	0	0	0	0	0	0	0	0	12	0	0	1	0	0	11	2	0	0	0	0	5	0	1	0	0	0	2	0
1700022I11Rik	NM_026088	0	0	0	0	0	0	0	0	0	0	0	0	0	0	0	0	0	0	0	0	0	0	12	0	0	0	0	0	0	0	0	0	0	1	0	0	0	0	3	0	4	0
Ctsr	NM_020284	0	0	0	0	0	0	0	0	0	18	0	0	27	0	0	0	0	0	0	5	0	0	0	0	0	0	0	0	0	0	0	0	0	0	0	0	0	0	0	0	0	0
Epor	NM_010149	0	0	0	0	0	0	0	0	0	0	0	0	0	0	0	0	0	0	0	0	0	0	0	0	0	0	0	0	0	0	0	0	0	0	0	0	0	0	0	0	0	0
4933431G14Rik	NR_045163,NR_045165	0	0	0	0	0	0	0	0	0	0	0	0	0	0	0	0	0	0	0	0	6	0	0	0	0	0	0	0	0	0	0	0	0	0	0	0	0	0	0	0	0	0
Etv4	NM_008815	0	0	0	0	0	0	0	0	0	0	0	0	0	0	0	6	0	0	0	8	0	0	0	0	0	3	0	0	1	0	0	0	0	3	0	0	0	0	0	11	0	0
Galnt14	NM_027864	0	0	0	0	0	0	0	0	0	0	0	0	0	0	0	0	0	0	0	1	0	0	0	0	0	0	0	0	0	0	0	0	0	0	0	0	0	0	0	0	0	0
Psmd3	NM_009439	1775	2396	1090	1768	885	884	355	1971	1054	1975	1035	1140	3761	517	965	1718	1338	2317	740	1572	2137	1063	2019	1153	893	883	1245	1025	2132	1378	828	1205	1079	928	2381	1532	1155	1840	1021	2320	1798	697
Dusp11	NM_028099	36	55	12	50	34	18	32	27	29	41	36	28	78	62	35	30	25	52	108	7	3	15	29	13	46	6	89	26	2	17	34	29	20	12	121	31	26	47	6	39	44	29
Slc9c1	NM_198106	0	0	0	0	0	0	0	0	0	0	0	0	0	0	0	0	0	0	0	0	0	0	0	0	0	0	0	0	0	0	0	0	0	0	0	0	0	0	0	0	0	0
Smok4a	NR_030763	0	0	0	0	0	0	0	0	0	0	0	0	0	0	0	0	0	0	0	0	0	0	0	0	0	0	0	0	0	0	0	0	0	0	0	0	0	0	0	0	0	0
Gm7257	NM_001167586	0	0	0	0	0	0	0	0	0	0	0	0	0	0	0	0	0	0	0	0	0	0	0	0	0	0	0	0	0	0	0	0	0	0	0	0	0	0	0	0	0	0
Gm20594	NM_001190732	22	5	9	17	9	2	11	23	6	13	6	12	11	13	0	2	7	5	3	7	4	14	15	8	11	3	13	6	11	17	8	9	9	13	4	6	19	2	7	24	14	8
Casc4	NM_001205369,NM_001205370,NM_001205371,NM_177054,NM_199038	38	36	45	30	33	28	3	24	20	0	1	0	35	24	9	16	22	0	15	35	27	11	34	42	23	10	46	43	17	25	28	17	8	7	20	31	33	70	39	59	43	18
Cchcr1	NM_146248	88	176	104	133	117	89	19	272	55	98	55	83	182	52	261	397	14	278	102	232	102	49	149	97	70	44	151	11	224	112	67	92	27	43	135	116	179	129	44	125	194	111
Bcl2l13	NM_153516	396	602	441	413	415	387	274	414	258	825	198	437	811	263	183	244	293	376	207	363	390	496	496	411	374	299	310	427	447	341	265	377	331	282	415	396	372	603	326	685	314	197
Mir669m-2	NR_035475	0	0	0	0	0	0	0	0	0	0	0	0	0	0	0	0	0	0	0	0	0	0	0	0	0	0	0	0	0	0	0	0	0	0	0	0	0	0	0	0	0	0
Slc10a2	NM_011388	0	0	0	0	0	0	0	0	0	0	0	0	0	0	0	0	0	0	0	0	0	0	0	0	0	0	0	0	0	0	0	0	0	0	0	0	0	0	0	0	0	0
Mir6987	NR_105953	0	0	0	0	0	0	0	0	0	0	0	0	0	0	0	0	0	0	0	0	0	0	0	0	0	0	0	0	0	0	0	0	0	0	0	0	0	0	0	0	0	0
4732491K20Rik	NR_045290	0	0	0	0	0	0	0	0	0	0	0	0	0	0	0	0	0	0	0	0	0	0	0	0	0	0	0	0	0	0	0	0	4	0	0	2	0	0	0	0	0	0
Ppif	NM_134084	110	98	78	110	33	34	44	96	98	22	147	89	164	62	68	74	21	130	88	10	140	40	103.97	65	119	48	101.9	75	174.96	34	31	94	64	8	347.93	21	84	58	132.9	119	51	140
Slc25a12	NM_172436	1147	1435	885	1107	538	489	221	522	523	460	576	931	1068	693	394	632	278	1246	159	694	857	484	962	881	391	463	561	600	873	668	493	542	487	748	382	405	416	905	1101	912	646	473
Card6	NM_001163138	336	256	244	290	230	149	202	287	98	739	218	444	277	229	48	291	100	321	84	76	187	105	441	182	299	137	307	275	187	186	133	112	127	237	311	297	291	758	184	214	139	167
Gsdmc	NM_031378	0	0	0	14.01	4.17	0	0	0	0	0	0	0	0	0	41.76	0	0	0	0	0	0	0	0	0	0	0	0	20.32	0	0	0	0	0	6.28	0	5.53	0	0	0	0	0	0
Tbr1	NM_009322	0	0	0	0	0	0	0	0	0	0	0	0	0	0	0	0	0	0	0	0	0	0	0	0	0	0	0	0	0	0	0	0	0	0	0	0	0	0	0	0	0	0
Cog4	NM_133973	848	1684	851	998	638	345	495	1293	408	1140	404	877	1737	654	1076	821	986	1009	755	500	1613	574	688	693	525	460	741	1190	826	398	503	498	408	522	1690	635	1435	1280	500	1368	580	310
Gm5414	NM_001003670	0	0	0	0	0	0	0	0	0	0	0	0	0	0	0	0	0	0	0	0	0	0	0	0	0	0	0	0	0	0	0	0	0	0	0	0	0	0	0	0	0	0
Mnd1	NM_029797	0	1	0	4	3	8	1	4	1	1	1	0	5	0	0	0	0	18	2	4	0	13	7	0	0	2	0	0	5	10	1	0	0	4	0	0	0	2	0	0	0	0
Olfr170	NM_146957	0	0	0	0	0	0	0	0	0	0	0	0	0	0	0	0	0	0	0	0	0	0	0	0	0	0	0	0	0	0	0	0	0	0	0	0	0	0	0	0	0	0
Trim67	NM_198632	37	158	52	69	38	20	36	94	15	148	41	57	200	0	79	13	45	55	12	54	66	0	79	38	0	32	23	77	97	40	10	28	16	19	64	29	75	128	0	50	96	0
4933434E20Rik	NM_001287086,NM_001287087,NM_025762,NM_027500	750	1056	941	783	605	472	349	684	488	1566	686	594	1358	663	266	520	432	831	280	812	639	644	712	770	557	553	645	747	1066	620	357	715	380	586	790	479	539	725	1049	824	641	273
Zfp93	NM_009567	0	0	0	0	0	0	0	0	0	0	0	0	0	0	0	0	0	0	0	0	0	0	0	0	0	0	0	0	11.21	0	0	0	0	6.25	0	0	0	0	0	0	2	0
As3mt	NM_020577	0	0	0	5	0	0	0	3	0	0	0	0	0	0	0	0	0	1	1	0	0	0	0	0	0	0	0	0	0	0	0	0	0	0	0	0	0	0	0	0	0	0
Cacul1	NM_001172096,NM_001172097,NM_030197	135	69	82	33	28	44	10	121	89	36	47	67	82	64	31	34	39	93	11	109	21	40	84	55	47	55	75	27	91	81	37	1	31	46	12	18	42	22	69	34	75	26
Asic2	NM_001034013,NM_007384	0	0	0	0	0	0	0	0	0	0	0	0	0	0	0	0	0	0	0	0	0	0	0	0	0	0	0	0	0	0	0	0	0	0	0	0	0	0	0	0	0	0
Lilrb4	NM_001291894,NM_013532	0	0	0	0	0	0	0	0	0	0	0	0	0	0	0	0	0	0	0	0	0	0	0	0	0	0	0	0	0	0	0	0	0	0	0	0	0	0	0	0	0	0
Bcas3os1	NR_045875	0	0	0	0	0	9	0	0	2	0	0	0	0	0	0	0	0	0	0	1	1	0	0	0	0	0	0	0	0	0	0	0	0	0	0	0	0	0	0	6	0	0
Agpat5	NM_026792	535	338	290	389	280	226	179	343	352	304	455	295	447	269	167	214	216	562	318	374	348	353	360	339	292	271	355	368	401	97	197	284	270	307	217	184	376	287	428	417	187	186
Ednrb	NM_001136061,NM_001276296,NM_007904	0	0	3	0	0	0	0	0	0	0	0	0	0	0	0	5	0	0	5	0	0	0	0	0	0	0	0	0	0	0	0	0	0	0	0	0	0	3	0	0	0	0
Olfr358	NM_207235	0	0	0	0	0	0	0	0	0	0	0	0	0	0	0	0	0	0	0	0	0	0	0	0	0	0	0	0	0	0	0	0	0	0	0	0	0	0	0	0	0	0
1700023C21Rik	NR_045909	0	0	0	0	0	0	0	0	0	0	0	0	0	0	0	0	0	0	0	0	0	0	0	0	0	0	0	0	0	0	0	0	0	0	0	0	0	0	0	0	0	0
Gga1	NM_145929	207	110	205	203	138	78	64	193	88	223	84	157	359	85	117	169	81	126	235	187	173	138	192	191	73	99	86	160	163	87	98	174	65	191	410	123	228	264	194	78	130	116
Pilrb2	NM_001024932	0	0	0	0	0	0	0	0	1	3	0	0	0	0	0	0	0	0	0	0	0	0	0	0	0	0	0	0	2	0	0	0	0	0	0	0	2	0	0	0	0	0
Fam196b	NM_001025382	0	0	0	0	0	0	0	0	0	0	0	0	0	0	0	0	0	0	0	6	0	0	0	0	0	0	0	0	0	0	0	0	0	0	0	0	0	0	0	0	0	0
Pdcd10	NM_019745	123	110	75	84	52	53	60	127	67	81	75	57	112	78	34	27	64	37	90	30	56	53	138	54	132	66	81	82	67	75	56	69	46	62	67	48	98	43	176	63	64	41
Ptrhd1	NM_001204912	37.34	53.58	21.22	97.49	62.38	51.71	67.92	49.44	60.99	41.42	71.39	31.59	179.98	88.11	101.62	77.54	44.87	185.78	27.08	54.75	144.43	63.63	97.42	65.38	45.14	60.33	65.92	41.83	73.27	46.8	81.87	84.81	47.84	44.12	72.16	99.21	128.55	104.17	85.92	121.91	59.31	25.47
Plxdc2	NM_026162	0	0	11	0	0	0	0	14	0	0	25	0	0	0	0	0	0	0	0	0	0	7	0	0	4	2	0	0	0	12	0	4	0	0	0	0	0	0	41	0	0	0
Ibtk	NM_001081282	275	200	62	278	177	136	129	109	101	591	146	129	393	50	129	150	111	310	114	327	256	257	225	189	103	131	204	197	190	238	208	90	137	199	122	170	59	151	92	268	216	103
Insl3	NM_013564	0	0	0	0	0	3	0	0	0	0	0	0	0	0	0	0	0	0	0	0	0	0	0	0	0	0	0	0	2	0	0	0	0	0	0	0	0	0	0	0	0	0
Syce1	NM_001143765	0	55	19	21	6	0	0	143	0	0	0	28	58	6	20	0	0	0	3	0	0	10	13	3	15	0	6	23	38	21	6	0	0	12	0	0	0	29	0	0	20	13
Map4k4	NM_001252200,NM_001252201,NM_001252202,NM_008696	0	1	0	9	0	0	0	0	1	0	0	2	15	6	0	0	0	0	1	3	0	0	21	0	0	2	7	0	12	0	0	0	0	11	0	1	0	0	1	0	0	0
Ankrd13a	NM_026718	105	81	140	97	19	59	30	132	39	21	95	24	30	8	55	132	93	170	17	91	194	117	97	77	48	56	41	67	10	12	31	53	12	28	5	19	52	36	106	20	17	9
Arv1	NM_026855	21	3	17	26	20	4	18	11	15	61	10	28	21	7	7	51	15	13	8	13	14	22	30	43	26	17	25	23	27	24	43	11	16	13	25	14	17	39	55	76	24	12
Gnaq	NM_008139	33	21	71	77	43	60	16	37	31	9	20	57	134	113	17	20	54	26	0	41	55	78	61	50	33	34	50	77	39	56	41	48	20	17	38	32	9	71	252	44	38	29
1700012B09Rik	NM_029306	0	0	0	0	0	0	0	0	0	0	0	0	0	0	0	0	0	0	0	0	0	0	0	0	0	0	0	0	0	0	0	0	0	0	0	0	0	4	0	0	0	0
Ccdc184	NM_177716	0	0	0	0	0	0	0	0	0	0	0	0	0	0	0	0	0	0	0	0	0	0	0	0	0	0	0	0	0	0	0	0	0	0	0	0	0	0	0	0	0	0
Akr1e1	NM_018859	23	0	0	0	0	4	3	21	0	0	20	14	0	0	0	0	0	23	0	8	0	6	0	0	11	8	0	18	8	0	0	0	0	0	0	0	0	0	27	0	0	0
Olfr638	NM_147120	0	0	0	0	0	0	0	0	0	0	0	0	0	0	0	0	0	0	0	0	0	0	0	0	0	0	0	0	0	0	0	0	0	0	0	0	0	0	0	0	0	0
Mir1191b	NR_106141	0	0	0	0	0	0	0	0	0	0	0	0	0	0	0	0	0	0	0	0	0	0	0	0	0	0	0	0	0	0	0	0	0	0	0	0	0	0	0	0	0	0
Mir30c-1	NR_029716	0	0	0	0	0	0	0	0	0	0	0	0	0	0	0	0	0	0	0	0	0	0	0	0	0	0	0	0	0	0	0	0	0	0	0	0	0	0	0	0	0	0
Atg3	NM_026402	1283	1429	1311	1078	850	726	456	1505	796	1493	1083	948	1397	743	359	324	652	1404	642	530	1030	680	1597	986	825	783	829	1337	690	747	719	1258	601	581	868	946	964	1186	1527	1320	814	731
Gm94	NM_001033280	0	0	0	0	0	0	0	0	0	0	0	0	0	0	0	0	0	0	0	0	0	0	0	0	0	0	0	0	0	0	0	0	0	0	0	0	0	0	0	0	0	0
Mtmr2	NM_023858,NR_024025	119	69	118	42	84	109	41	223	82	68	39	105	111	69	49	39	78	21	53	47	73	76	50	34	107	54	87	116	99	35	83	20	44	60	123	59	30	103	285	179	86	8
Zfp317	NM_172918	58	67	35	127	0	18	9	193	7	114	25	20	73	41	47	33	19	70	1	1	51	28	91	20	78	68	87	0	35	12	40	76	51	2	67	0	32	28	19	35	50	23
Atn1	NM_007881	195	296	355	221	126	214	28	187	169	206	132	299	386	258	118	284	134	412	45	164	301	105	179	184	164	179	180	66	283	63	131	194	59	82	78	235	75	131	290	293	155	98
Gtf2b	NM_145546	152	250	128	127	94	160	45	222	124	123	114	59	238	45	128	56	53	88	134	77	94	209	94	95	106	141	110	76	149	71	70	108	172	121	149	112	44	115	89	212	163	71
Muc4	NM_080457	0	0	0	0	0	0	0	0	0	0	0	0	0	0	0	0	0	0	0	0	0	0	0	0	0	0	1	0	0	0	0	0	0	0	0	0	0	16	0	0	0	0
Rhox2f	NM_001085356	0	0	0	0	0	0	0	0	0	0	0	0	0	0	0	0	0	0	0	0	0	0	0	0	0	0	0	0	0	0	0	0	0	0	0	0	0	0	0	0	0	0
Prkag1	NM_016781	370	620	487	530	431	291	199	997	203	546	201	371	840	335	240	205	252	392	513	276	425	204	619	583	400	320	419	356	477	386	336	339	228	284	913	546	564	459	307	358	343	155
4930592A05Rik	NR_045070	0	0	0	0	0	0	0	0	0	0	0	0	0	0	0	0	0	0	0	0	0	0	0	0	0	0	0	0	0	0	0	0	0	0	0	0	0	0	0	0	0	0
2310005A03Rik	NR_040634	0	0	0	0	0	0	0	0	0	0	0	0	0	0	0	0	0	0	0	0	0	0	2	0	2	0	0	0	0	0	2	0	0	0	0	2	0	0	0	0	0	0
Mrgprf	NM_145379	0	0	0	0	0	0	0	0	0	0	0	0	0	0	0	0	0	0	0	0	0	0	0	0	0	0	0	0	0	0	0	0	0	0	0	0	0	0	0	0	0	0
Gsc2	NM_029469	0	0	0	0	0	0	0	15	1	0	0	0	0	0	0	2	0	0	0	10	2	1	0	0	0	0	0	5	0	0	0	0	0	1	0	0	2	0	0	7	0	0
Eif4a1	NM_001159375,NM_144958	4394	7840	7490	7564	4680	5031	2582	6324	3076	10137	3162	5265	10605	4777	4754	4403	5163	7950	2996	4048	7025	4539	6359	4386	4733	4716	5556	7083	7548	3849	4634	4507	2685	2208	8292	5991	4700	8056	10783	7131	4684	2892
Aldh8a1	NM_178713	0	0	0	0	0	0	0	0	0	0	0	0	0	0	0	0	0	0	0	0	0	0	0	0	0	0	0	0	0	0	0	0	0	0	0	0	0	0	0	0	0	0
Mfap1a	NM_026220	194.04	231.09	166.86	143.71	114.95	118.92	96.16	129.48	100.19	256.66	117.03	129.37	392.95	142.94	77.5	142.78	110.84	241.4	124.03	107.5	137.29	123.13	199.76	186.11	158.48	143.18	137.05	225.88	202.21	144.55	93.7	138.38	136.58	91.67	197.98	98.96	187.22	202.86	232.58	146.64	88.3	107.92
B930003M22Rik	NR_037588	0	0	6	0	0	0	0	0	0	0	0	0	0	0	0	0	0	0	0	0	0	0	0	0	0	4	0	0	0	0	0	0	0	0	7	0	0	0	0	0	0	0
Rnft2	NM_001109902,NM_172998	0	0	0	0	0	0	0	18	0	0	0	0	1	12	0	0	0	0	0	0	0	1	0	21	0	0	0	0	0	0	0	0	0	4	11	2	0	0	0	7	0	0
Stac	NM_016853	0	0	0	0	0	0	0	0	0	0	0	0	0	0	0	0	0	0	0	0	0	0	0	0	0	0	0	0	0	0	0	0	0	0	0	0	0	0	0	0	0	0
Jmjd4	NM_001205068,NM_178659,NR_037992	101	107	5	79	55	56	30	14	44	85	23	104	53	26	45	22	50	232	1	103	97	19	48	85	28	14	35	14	27	77	2	25	33	56	211	6	82	26	0	84	24	36
Nnt	NM_008710,NR_003544	0	0	0	0	0	0	0	22	4	0	0	10	0	0	0	0	0	2	0	12	0	0	1	0	0	0	0	0	0	0	0	0	0	0	3	0	0	0	0	2	0	4
Sult5a1	NM_020564	10	0	0	9	22	0	0	0	0	0	0	0	2	0	0	0	17	0	7	22	24	2	0	0	0	1	0	0	0	7	3	0	6	10	0	0	0	0	47	0	0	7
Mtap7d3	NM_177293	26	31	5	8	0	4	1	0	1	21	0	4	2	3	0	4	0	14	2	17	5	19	10	1	14	0	13	6	0	6	1	0	6	0	0	16	19	10	0	17	0	5
Wwc2	NM_133791	174	219	178	260	141	229	108	130	220	153	106	143	512	58	380	140	153	440	172	198	113	250	376	178	178	205	259	70	202	232	84	185	90	180	293	197	237	182	133	286	173	127
Ldlrad3	NM_001290784,NM_178886	0	0	0	0	0	0	0	0	0	0	0	0	0	0	0	0	0	0	0	0	0	2	0	3	0	0	0	0	0	0	0	0	0	0	19	0	0	0	0	0	0	0
Mpped2	NM_001143683,NM_029837	0	0	9	0	0	4	0	0	0	0	0	0	0	0	0	0	4	0	0	0	0	0	18	12	10	6	0	0	5	7	0	0	0	0	0	0	0	0	0	0	0	0
Cd164l2	NM_027152	103	142	238	168	117	164	25	312	135	101	22	86	201	92	356	178	31	175	233	141	135	157	92	197	38	93	87	139	93	157	120	92	31	76	660	79	89	173	239	151	220	208
Lsamp	NM_175548	0	0	0	0	0	0	0	0	0	0	0	0	0	0	0	0	0	0	0	0	0	0	0	0	0	0	0	0	0	0	0	0	0	0	0	0	0	0	0	0	0	0
Trip10	NM_001242389,NM_001242390,NM_001242391,NM_134125	64	11	83	34	20	35	21	59	87	23	19	43	211	26	103	42	10	82	40	44	38	86	79	96	28	39	89	0	171	88	47	30	0	22	94	54	56	0	86	65	54	49
Ccdc93	NM_001025156,NM_029955	51	235	90	187	45	27	30	172	162	339	24	37	198	21	111	58	96	73	25	117	125	77	171	47	63	109	51	105	150	91	108	144	104	59	205	51	113	49	260	64	14	61
Cxcl15	NM_011339	0	0	0	0	0	0	0	0	0	0	0	0	0	0	0	0	0	0	0	6	0	0	0	0	0	0	0	0	0	0	0	0	0	0	0	0	0	0	0	0	0	0
D8Ertd738e	NM_001007571	481	792	601	886	424	489	219	974	440	1036	477	636	1268	455	800	1000	519	1245	333	433	782	487	628	856	407	486	389	485	752	491	540	610	308	386	1348	872	609	823	1205	752	538	381
Vmn1r86	NM_001167536	0	0	0	0	0	0	0	0	0	0	0	0	0	0	0	0	0	0	0	0	0	0	0	0	0	0	0	0	0	0	0	0	0	0	0	0	0	0	0	0	0	0
4930455D15Rik	NR_045381	9	15.03	7	14	5	4	1	29.03	10	10	10	4	19.02	7	5	8.05	10	8	2	2	5.01	13	10	12	1	2	4	6	8	9.02	6	5.01	2	3	29	7	11	10	3	11	4	2
Ccdc120	NM_207202	44	48	42	62	10	27	4	103	35	0	0	13	138	6	58	53	0	0	62	55	36	48	16	36	50	18	0	31	27	51	15	43	33	30	302	4	69	143	30	0	59	32
Vmn1r51	NM_011683	0	0	0	0	0	0	0	2	0	0	0	0	0	0	0	0	0	0	0	0	0	0	0	0	0	0	0	0	0	0	0	0	0	0	0	0	0	0	0	0	0	0
Prr11	NM_175563	142	170	174	214	185	140	155	281	94	198	155	173	171	152	63	67	152	181	114	122	145	136	250	174	156	136	159	182	238	73	116	152	82	126	261	98	181	222	184	270	172	101
Cd74	NM_001042605,NM_010545	1	6	0	0	6	9	3	0	30	1	0	0	0	0	0	0	0	0	0	25	9	22	2	0	41	8	5	0	2	9	1	0	20	0	102	0	17	19	0	5	0	11
Mir7090	NR_106058	0	0	0	0	0	0	0	0	0	0	0	0	0	0	0	0	0	0	0	0	0	0	0	0	0	0	0	0	0	0	0	0	0	0	0	0	0	0	0	0	0	0
Ankra2	NM_001271388,NM_001271389,NM_001271390,NM_001271391,NM_001271392,NM_023472	21	47	16	7	3	7	7	7	7	17	14	14	88	31	23	21	16	25	15	24	19	25	51	19	14	18	63	32	17	24	10	7	12	18	47	44	31	28	101	42	9	7
Bag3	NM_013863	384	196	330	249	92	114	11	401	156	249	255	313	548	237	64	167	90	434	128	301	265	93	226	223	271	153	94	128	178	126	113	101	114	248	797	112	291	164	155	260	133	90
Cmtm5	NM_026066,NM_029390	0	0	0	0	0	0	0	0	0	0	0	0	0	0	0	0	0	0	0	0	0	0	0	0	0	0	0	0	0	0	0	0	0	0	0	0	0	0	0	0	0	0
Rps6kl1	NM_146244	0	0	24	0	0	6	10	0	47	0	46	10	0	13	39	0	0	0	0	1	12	47	169	8	0	5	0	0	68	0	0	30	1	14	0	29	1	1	49	72	0	0
Sorbs2	NM_001205219,NM_172752	34	15	0	0	3	2	0	0	0	0	0	17	0	0	0	0	0	0	0	0	20	8	18	0	0	5	0	0	0	0	0	0	0	20	0	0	0	0	0	0	7	0
E230019M04Rik	NM_177921	0	0	0	0	0	0	0	0	0	0	0	0	0	0	0	0	0	0	0	0	0	0	0	0	0	0	0	0	0	0	0	1	0	0	0	0	0	0	0	0	0	0
Kcnn1	NM_032397	0	0	0	0	8	0	0	0	0	0	0	17	0	0	0	0	0	0	0	28	0	0	0	0	0	0	0	0	0	2	0	0	0	0	0	0	0	0	0	0	14	0
Farp1	NM_134082	13	9	19	25	0	20	0	1	8	4	6	0	23	5	37	0	8	2	42	18	8	16	22	0	0	19	0	33	33	16	4	2	16	4	113	14	0	8	10	48	0	0
Il6ra	NM_010559	27	12	21	77	11	8	1	29	35	60	11	6	102	13	13	16	34	61	46	101	27	50	15	20	14	18	58	0	44	53	74	40	0	48	84	30	15	0	0	41	1	52
Stmn4	NM_019675	0	0	0	0	0	0	0	0	0	0	0	0	0	0	0	0	0	0	0	0	0	0	0	0	0	0	0	0	0	0	0	0	0	0	0	0	0	0	0	0	0	0
Mtnr1a	NM_008639	0	0	0	0	0	0	0	0	0	0	0	0	0	0	0	0	0	0	0	0	0	0	0	0	0	0	0	0	0	0	0	0	0	0	0	0	0	0	0	0	0	0
Kcnd2	NM_019697	0	0	0	0	0	0	0	0	0	0	0	0	0	0	0	0	0	0	0	0	0	0	0	0	0	0	0	0	0	0	0	0	0	0	0	0	0	0	0	0	0	0
Pcdhb3	NM_053128	0	0	0	0	0	0	0	0	0	0	0	0	0	0	0	0	0	0	0	0	0	0	0	0	0	0	0	0	0	0	0	0	0	0	0	0	0	0	0	0	0	0
Ak5	NM_001081277	0	0	0	0	0	0	0	0	0	0	0	0	0	0	0	0	0	0	0	0	0	0	19	0	0	0	0	0	0	0	0	0	0	15	0	0	0	0	0	0	0	0
Olfr385	NM_147023	0	0	0	0	0	0	0	0	0	0	0	0	0	0	0	0	0	0	0	0	0	0	0	0	0	0	0	0	0	0	0	0	0	0	0	0	0	0	0	0	0	0
Bin2	NM_001270537	209	472	238	50	25	97	20	93	80	180	122	115	161	61	118	68	85	256	40	198	170	125	215	124	86	67	145	8	384	84	120	66	44	87	57	245	61	190	224	67	164	54
Ubr7	NM_025666	166	344	170	236	188	70	109	155	108	336	79	258	243	100	152	240	209	351	99	202	223	122	249	206	203	172	99	345	282	166	140	157	92	59	324	266	495	160	407	182	174	56
Adrb2	NM_007420	0	0	32	0	0	0	0	0	0	0	0	0	0	0	0	0	0	0	0	0	0	0	0	0	12	0	0	0	0	0	0	0	0	0	0	0	0	0	0	0	0	0
T2	NM_001161832	10	0	0	5	18	1	0	0	0	0	11	0	0	0	19	22	0	0	0	4	11	0	0	2	5	0	7	10	1	0	0	4	1	0	12	0	16	7	0	2	1	0
Plaur	NM_011113	116	38	0	33	0	26	1	2	39	0	83	20	142	65	47	74	9	29	43	56	12	19	59	20	36	13	11	0	277	120	33	17	29	6	0	0	0	14	97	14	85	134
Tas2r107	NM_199154	0	0	0	0	0	0	0	0	0	0	0	0	0	0	0	0	0	0	0	2	0	0	0	0	0	0	0	0	0	0	0	0	2	0	0	0	0	0	0	0	0	0
Krtap4-8	NM_001085547	0	0	0	0	0	0	0	0	0	0	0	0	0	0	0	0	0	0	0	0	0	0	0	0	0	0	0	0	0	0	0	0	0	0	0	0	0	0	0	0	0	0
Nr1h5	NM_198658,NM_201619,NM_201622	0	0	0	0	0	0	0	0	0	0	0	0	0	0	0	0	0	0	0	0	0	0	0	0	0	0	0	8	0	0	0	0	0	0	0	0	0	0	0	0	0	0
Exoc8	NM_198103	11	0	3	1	2	7	4	2	3	50	16	7	5	3	2	0	6	0	1	0	10	5	4	9	20	8	9	9	2	4	3	4	0	5	4	2	2	21	1	2	0	0
Knstrn	NM_026412	128	121	84	125	153	61	14	187	69	108	80	99	277	97	82	68	54	160	109	185	158	69	83	74	87	78	53	85	174	144	47	136	75	96	118	74	34	147	194	115	149	53
Klhl10	NM_025727	76	129	1018	516	225	411	502	237	384	346	152	548	1395	345	145	245	527	627	167	511	1224	441	184	421	237	488	502	802	375	551	812	360	105	219	144	721	277	1220	986	1453	378	292
Tmem214	NM_144525	181	236	215	199	228	124	37	100	205	459	81	104	803	100	86	363	176	282	65	195	158	65	200	61	117	121	305	312	211	208	181	206	86	110	153	62	83	258	227	251	157	79
Mir700	NR_030481	0	0	0	0	0	0	0	0	0	0	0	0	0	0	0	0	0	0	0	0	0	0	0	0	0	0	0	0	0	0	0	0	0	0	0	0	0	0	0	0	0	0
Stambp	NM_024239	21	31	17	20	6	23	6	103	19	83	43	24	62	0	0	37	21	10	26	14	55	17	23	19	31	38	23	84	52	0	20	68	24	32	123	3	119	44	29	14	21	1
Ube2t	NM_001278115,NM_026024	126	93	96	66	69	35	63	118	48	167	55	39	189	78	91	54	29	97	73	35	46	89	81	45	80	61	83	53	75	68	37	52	52	52	185	57	166	97	198	65	88	53
Slc36a1	NM_153139	34	9	1	1	0	13	8	30	4	11	0	0	0	0	0	0	11	0	0	0	0	0	16	0	1	1	0	11	21	0	4	2	11	0	34	30	0	0	0	0	58	0
Adh1	NM_007409	0	0	0	0	0	0	0	0	0	0	0	0	0	5	0	0	0	0	0	0	0	15	0	0	0	0	0	0	0	0	0	0	0	0	0	0	0	0	0	0	0	0
Rnf145	NM_001166553,NM_028862	38	18	0	28	3	36	27	10	10	78	0	39	45	0	0	52	21	85	0	9	29	15	64	13	28	19	63	76	58	3	47	10	10	2	46	123	22	84	0	50	38	41
Hnrnpf	NM_001166427,NM_001166428,NM_001166429,NM_001166430,NM_001166431,NM_001166432,NM_133834	4297.96	7907.98	4235.97	5770.99	3909.99	3098.99	2206	5076.97	2549.98	7947.98	3500.99	4790.99	10197.9	3754	3416	3331.96	3860.99	6916.99	2828	4325.97	6817	3195.99	4521.99	4807.99	3988.98	3206.99	4059.97	3999.97	5545.96	4126.98	2827	4059.98	3025.99	2836	3273.97	4736.97	3930.98	5393.96	3163.96	6366.95	3949.99	2464.98
Bnip3l	NM_009761	1663	1869	1429	1873	1074	956	685	1527	957	1649	1141	1041	2474	1015	1342	1092	1188	1111	613	1455	1416	994	1947	1337	1022	1083	1521	1265	1874	1436	1194	1214	970	762	1180	1382	1301	1548	1674	2091	1387	1230
Iqsec3	NM_001033354,NM_001289685,NR_110358	0	0	0	0	0	0	0	0	0	0	0	0	1	0	0	0	0	0	0	0	0	0	0	0	0	0	0	0	0	0	0	0	0	0	0	0	0	0	0	0	0	0
Rhox2c	NM_001099318	0	0	0	0	0	0	0	0	0	0	0	0	0	0	0	0	0	0	0	0	0	0	0	0	0	0	0	0	0	0	0	0	0	0	0	0	0	0	0	0	0	0
Kdm6a	NM_009483	422	390	149	184	154	194	170	317	140.9	424	157	235	253	63	120	177	192	364	260	92	172	101	224	198	194	204	325	122	180	128	205	345	171	283	69.72	194	227	320	83	235.96	378	35
Snora5c	NR_034042	0	0	0	0	0	0	0	0	0	0	0	0	0	0	0	0	0	0	0	0	0	0	0	0	0	1	0	0	0	0	1	1	0	0	1	0	0	0	0	0	0	0
Prex2	NM_001033636,NM_029525	12	26	36	26	2	30	5	115	23	1	21	0	38	11	17	6	0	22	44	5	23	6	9	29	23	2	25	5	0	8	3	2	7	7	27	1	49.01	3	0	12	1	2
9630001P10Rik	NR_102378	0	0	0	0	0	0	0	0	0	0	0	0	0	0	0	0	0	0	0	0	0	0	0	0	0	0	0	0	0	0	0	0	0	0	0	0	0	0	0	0	0	0
D730045A05Rik	NR_045390	2	0	0	0	0	0	0	0	0	0	0	0	0	0	0	0	0	0	0	0	0	0	0	0	0	0	0	0	0	0	0	0	0	0	0	0	0	3	0	0	0	0
Phtf2	NM_172992	132	241	182	215	259	146	122	471	173	372	78	139	281	220	119	99	86	232	127	123	150	177	98	205	99	133	249	213	198	117	143	237	45	139	287	220	269	137	211	281	129	84
Lenep	NM_020517	1	3	1	2	0	0	0	0	2	0	0	1	4	10	0	1	2	2	0	3	10	6	11	7	5	3	1	0	21	4	0	0	1	3	3	0	3	0	15	3	2	0
Nap1l3	NM_138742	0	0	7	0	5	0	14	0	0	5	0	0	0	5	9	0	11	0	0	0	19	0	0	0	3	0	0	31	0	0	0	0	5	0	0	7	0	10	0	0	0	0
Ccdc105	NM_027630	3	0	0	0	0	0	0	0	0	0	0	0	0	0	0	0	0	0	0	0	0	6	0	0	0	0	0	0	0	0	0	0	14	0	0	0	0	0	0	0	0	0
Gm9992	NM_001142539	0	0	0	0	0	0	0	0	0	0	3.74	5.43	0	0	0	0	0	0	0	0	0	0	0	0	0	0	0	0	0	0	0	0	7	0	0	0	0	0	0	0	0	9
Wdr12	NM_001199060,NM_001199061,NM_021312	695	1050	966	729	607	485	315	456	627	689	553	581.97	1250	572	444	514	624	659	153	750	714	521	1012	758	638	556	778	899	888	571	695	600	377	461	345	679	434	953	890	1151	579	322
Mafg	NM_010756	2	16	3	17	15	10	5	6	3	13	0	22	22	17	10	10	33	30	9	10	24	14	11	23	27	4	19	18	22	9	26	15	13	11	9	13	14	13	23	29	8	2
Tchhl1	NM_027762	0	0	0	0	0	0	0	0	0	0	0	0	0	0	0	0	0	0	0	0	0	0	0	0	0	0	0	0	0	0	0	0	0	0	0	0	0	0	0	0	0	0
Olfr1214	NM_146897	0	0	0	0	0	0	0	0	0	0	0	0	0	0	0	0	0	0	0	0	0	0	0	0	0	0	0	0	0	0	0	0	0	0	0	0	0	0	0	0	0	0
Creld2	NM_029720	278	388	333	411	248	249	140	364	183	379	179	239	622	242	334	581	121	639	144	217	224	440	259	319	177	213	256	403	338	469	345	213	277	189	627	241	298	484	564	341	285	199
Crnn	NM_001081200	0	0	0	0	0	0	0	0	0	0	0	0	0	0	0	0	0	0	0	0	0	0	0	0	0	0	0	0	0	0	0	0	0	0	0	0	0	0	0	0	0	0
Rab9	NM_019773	97	130	84	128	12	44	13	98	50	25	42	33	142	27	58	38	49	137	47	53	38	61	114	52	80	37	67	36	53	83	41	25	36	69	63	41	23	15	46	47	36	26
Gm11681	NR_126070,NR_126071	0	0	0	0	0	0	0	0	0	0	0	0	0	0	0	0	0	0	0	0	0	0	0	0	0	0	0	0	0	0	0	0	0	0	2	0	0	0	0	0	0	0
Gm13306	NM_001164046,NM_001164046_chr4:42655250_42656005	0	0	0	0	0	0	0	0	0	0	0	0	0	0	0	0	0	0	0	0	0	0	0	0	0	0	0	0	0	0	0	0	0	0	0	0	0	0	0	0	0	0
Olfr1394	NM_146276	0	0	0	0	0	0	0	0	0	0	0	0	0	0	0	0	0	0	0	0	0	0	0	0	0	0	0	0	0	0	0	0	0	0	0	0	0	0	0	0	0	0
Pcolce	NM_008788	0	0	0	15	0	0	3	0	0	0	0	0	0	0	0	0	0	0	0	0	0	0	10	0	0	0	0	0	12	9	0	0	0	0	0	0	0	0	0	0	0	0
Tmem159	NM_145586	530	896	441	567	406	222	137	1053	182	995	267	331	921	197	302	370	193	780	434	403	266	315	579	503	492	449	204	465	339	358	274	456	313	272	361	231	159	443	1140	407	295	208
Lage3	NM_025410	56	129	208	151	70	102	46	71	60	112	65	68	355	182	148	214	137	287	64	129	77	60	109	143	152	77	184	93	157	67	96	122	42	98	127	154	158	178	369	104	137	24
Ccdc65	NM_153518	0	0	0	0	15	0	5	25	0	0	0	9	0	0	0	13	20	31	0	0	0	0	0	0	0	0	0	23	0	0	0	0	3	10	0	14	0	0	0	0	0	0
Adam5	NM_001272057,NM_001272058,NM_001272059,NM_007401	0	0	0	0	0	0	0	0	0	0	0	0	0	0	0	0	0	0	0	0	0	0	0	0	0	0	0	0	0	0	0	0	0	0	0	0	0	0	0	0	0	0
Prr9	NM_175424	0	0	0	0	0	0	0	0	0	0	0	0	0	0	0	0	0	0	0	0	0	0	0	0	0	0	0	0	0	0	0	0	0	0	0	0	0	0	0	0	0	0
Kif18b	NM_197959	654	1605	636	1043	791	475	224	789	384	1825	306	502	1627	118	689	621	261	902	463	657	905	456	509	651	452	421	547	652	1059	557	375	685	354	514	2260	782	712	1334	661	958	931	364
Rilp	NM_001029938	0	56	4	0	3	0	3	12	0	0	0	3	13	0	0	0	2	0	0	2	0	3	7	21	4	2	14	0	11	0	8	0	0	9	0	18	34	0	0	0	4	13
Zfp316	NM_017467	10	4	1	1	0	0	0	31	0	30	19	1	2	1	16	0	0	1	13	2	9	2	17	36	2	7	0	0	1	1.14	1	1	1	2	82	0	0	19	0	56	23	1
Pop1	NM_026340,NM_152894	209	302	110	249	131	126	91	374	84	120	158	138	359	144	144	147	95	72	127	22	148	85	198	156	129	98	162	195	202	210	125	243	88	145	321	219	118	320	203	366	185	92
Ch25h	NM_009890	0	0	0	0	0	0	0	0	0	0	0	0	0	0	0	0	0	0	0	0	0	0	0	0	0	0	0	0	0	0	0	0	0	0	0	0	0	0	0	0	0	0
Dgkb	NM_178681	0	0	0	0	0	0	0	0	0	0	0	0	0	0	0	0	0	0	0	0	0	0	0	0	0	0	0	0	0	0	0	0	0	0	0	0	0	0	0	0	0	0
Coq6	NM_172582	62	217	119	30	47	109	7	168	81	75	45	80	238	43	239	79	62	174	35	83	115	94	279	94	42	85	173	141	208	154	132	116	80	98	56	223	62	225	52	172	46	26
Adcy6	NM_007405	52	0	163	37	4	25	20	0	25	0	76	63	167	50	30	42	3	76	0	25	36	62	109	74	36	56	90	0	104	17	71	16	20	83	0	47	0	0	1	171	35	65
Praf2	NM_138602	5	29	43	0	0	21	3	30	0	0	7	10	15	7	0	0	31	0	4	11	29	10	8	2	0	7	12	18	12	7	0	0	6	4	0	11	0	20	20	0	25	0
Mir152	NR_029562	0	0	0	0	0	0	0	0	0	0	0	0	0	0	0	0	0	0	0	0	0	0	0	0	0	0	0	0	0	0	0	0	0	0	0	0	0	0	0	0	0	0
Nedd1	NM_008682	483	674	396	330	255	222	210	349	264	933	317	350	389	230	348	103	225	215	395	229	277	148	541	393	254	340	356	411	451	475	236	371	259	534	385	211	502	277	1142	556	448	192
Dsel	NM_001081316	6	6	0	0	0	0	6	4	0	0	0	5	4	0	0	0	1	1	0	1	0	0	1	0	0	0	11	10	27	0	0	2	4	7	4	0	0	5	0	0	0	0
1700016H13Rik	NM_001163550,NM_028824	9	0	5	8	4	2	5	0	1	0	0	8	7	21	0	5	0	0	6	0	2	0	2	0	2	0	1	0	13	5	0	0	10	10	0	0	1	7	0	17	4	4
Sh3kbp1	NM_001135727,NM_001135728,NM_001290661,NM_001290664,NM_021389,NR_110969,NR_110970	14	26	26	19	1	21	27	102	0	0	1	22	11	0	0	9	12	35	1	3	12	6	28	0	8	7	33	19	5	8	9	1	4	1	12	0	27	17	0	0	26	15
Bclaf1	NM_001025392,NM_001025393,NM_153787	1584	2534	1318	1374	1742	1086	1353	3444	1318	3819	1270	1202	2633	1193	668	819	1320	1521	1137	942	1590	1115	1113	1626	1172	1230	1454	2639	1098	1055	602	1464	980	1470	2939	1191	2785	2473	1818	1826	1442	564
Irgm1	NM_008326	2	0	0	0	0	0	0	3	0	0	0	0	0	1	0	0	2	0	0	0	4	0	0	2	0	3	0	2	0	2	0	0	0	1	0	7	0	4	0	0	0	0
Rab26	NM_177375	7	12	28	16	7	9	0	3	8	0	0	50	33	27	0	31	4	5	16	18	12	5	23	10	19	7	27	14	28	36	35	22	7	27	0	4	11	12	26	19	7	0
Olfr491	NM_146736	0	0	0	0	0	0	0	0	0	0	0	0	0	0	0	0	0	0	0	0	0	0	0	0	0	0	0	0	0	0	0	0	0	0	0	0	0	0	0	0	0	0
Gm21950	NM_001270667	0	0	0	0	0	0	0	0	0	0	0	0	0	0	0	0	0	0	0	0	0	0	0	0	0	0	0	0	0	0	0	0	0	0	0	0	0	0	0	0	0	0
Ubash3a	NM_177823	0	0	0	0	0	0	0	0	0	0	0	0	0	0	0	0	0	0	0	0	0	0	0	0	0	0	0	0	0	0	0	0	0	0	1	0	0	0	0	0	0	0
Zfhx2	NM_001039198	0	19	0	0	0	0	0	3	0	0	0	0	0	0	0	0	0	0	0	5.45	0	0	0	0	0	0	0	0	0	0	0	0	0	0	0	0	0	0	0	0	0	0
Slx	NM_001136476	0	0	0	0	0	0	0	0	0	0	0	0	0	0	0	0	0	0	0	0	0	0	0	0	0	0	0	0	0	0	0	0	0	0	0	0	0	0	0	0	0	0
BB123696	NR_027893	0	0	0	0	0	0	0	0	0	0	0	0	0	0	0	0	0	0	0	0	0	0	0	0	0	0	0	0	0	0	0	0	0	0	0	0	0	0	0	0	0	0
Cebpb	NM_001287738	0	0	0	0	0	0	0	0	0	0	1	0	0	0	0	8	0	0	0	0	14	1	0	0	0	0	2	0	0	0	0	0	0	0	0	13	0	1	0	2	0	0
Gm10007	NR_040449	0	0	0	0	0	0	0	0	0	0	0	0	0	0	0	0	0	0	0	0	0	0	0	0	0	0	0	0	0	0	0	0	0	0	0	0	0	0	0	0	0	0
Cenpe	NM_173762	771	1139	741	694	662	683	215	966	627	1238	593	763	630	597	191	343	315	781	341	395	492	493	937	589	528	636	844	905	753	628	426	623	654	448	645	358	708	587	1423	1060	688	256
Mgp	NM_008597	0	0	0	0	0	0	0	0	0	0	0	0	0	0	0	0	0	0	0	0	0	0	0	0	0	0	0	0	0	0	0	0	0	0	0	0	0	0	0	0	0	0
1700030J22Rik	NM_027103	21	5	25	0	21	0	2	31	8	72	3	7	21	1	19	28	3	5	12	10	16	5	11	10	23	13	6	1	26	15	31	5	7	33	26	35	16	15	56	25	2	15
Aire	NM_001271549,NM_001271550,NM_001271551,NM_001271552,NM_001271553,NM_001271554,NM_001271555,NM_001271556,NM_001271557,NM_001271558,NM_001271559,NM_009646,NR_073358	2	0	0	0	0	0	0	0	0	0	0	0	0	2	0	0	0	0	0	0	0	1	6	0	0	1	0	0	0	0	5	0	0	1	0	0	0	0	0	0	0	0
Nelfcd	NM_020580	788	1300	774	1285	870	570	345	705	586	1647	349	715	2223	458	788	1313	678	1755	438	864	1122	971	1108	915	487	495	754	842	1322	684	879	815	676	473	1353	1395	886	1658	1378	1324	1046	465
Mlycd	NM_019966	0	0	0	0	0	0	0	0	0	0	0	1	0	0	0	0	0	0	0	0	0	0	0	0	0	0	0	0	0	0	0	13	0	10	0	30	0	0	0	0	11	0
Gm20755	NR_040559	0	0	0	0	0	0	0	0	0	0	0	0	0	0	0	0	0	0	0	0	0	0	0	0	0	0	0	0	0	0	0	0	0	0	0	0	0	0	0	0	0	0
Znhit6	NM_001081094	539	425	581	390	375	290	198	1395	287	666	388	393	637	312	364	250	288	558	446	232	414	245	480	347	226	340	340	362	370	415	252	476	248	262	1199	422	636	698	686	412	396	219
Zfyve27	NM_001164531,NM_177319	443	784	370	603	118	185	87	461	236	785	199	297	839	202	395	378	163	515	294	347	314	217	214	347	299	153	245	353	497	158	158	174	287	243	987	474	154	192	302	501	315	168
Vmn2r58	NM_001105055	0	0	0	0	0	0	0	0	0	0	0	0	0	0	0	0	0	1	0	0	0	0	1	0	0	0	0	0	0	0	0	0	0	0	0	0	0	0	0	0	0	0
Ppp1r21	NM_028658	10	1	0	0	0	0	0	20	0	20	0	0	5	9	0	0	0	0	0	0	13	0	0	0	0	0	0	0	0	0	0	0	24	0	45	1	0	0	0	0	2	0
Ptpn13	NM_011204	403	517	380	881	447	396	155	700	387	936	368	409	860	135	554	433	283	871	109	287	297	324	399	348	452	378	446	248	456	437	318	281	384	250	370	475	315	438	424	624	531	241
Cib2	NM_019686	0	0	0	0	0	0	0	0	0	0	0	0	0	0	0	0	0	0	0	0	0	0	0	0	0	0	0	0	0	0	0	0	0	0	0	0	0	0	0	0	0	0
Ccdc64	NM_001080808	1	0	7	9	0	1	2	0	0	17	0	2	0	0	0	9	6	0	0	11	0	0	8	2	0	0	0	14	19	1	0	0	0	10	0	0	3	0	0	6	0	4
Gm5615	NM_001033783	0	0	0	0	0	0	0	0	0	0	0	0	0	0	0	0	0	0	0	0	0	0	0	0	0	0	0	0	0	0	0	0	0	0	0	0	0	0	0	0	0	0
Gm4736	NM_053251	0	0	0	0	0	0	0	0	0	0	0	0	0	0	0	0	0	0	0	0	0	0	0	0	0	0	0	0	0	0	0	0	0	0	0	0	0	0	0	0	0	0
Mir1197	NR_035429	0	0	0	0	0	0	0	0	0	0	0	0	0	0	0	0	0	0	0	0	0	0	0	0	0	0	0	0	0	0	0	0	0	0	0	0	0	0	0	0	0	0
Olfr619	NM_147076	0	0	0	0	0	0	0	0	0	0	0	0	0	0	0	0	0	0	0	0	0	0	0	0	0	0	0	0	0	0	0	0	0	0	0	0	0	0	0	0	0	0
Nat3	NM_008674	0	0	0	0	0	0	0	9	0	0	0	0	0	0	0	0	0	0	0	0	0	0	0	0	0	0	0	0	0	0	0	0	0	0	0	0	0	0	0	0	0	0
Rnf7	NM_011279	1333	2024	1653	2381	1121	1270	758	1806	1110	1827	1331	1400	3568	1564	1610	2091	1373	2485	716	1724	1807	1830	2138	2108	1304	1356	1744	1347	2218	2128	1623	1775	1129	943	1335	1464	1419	1588	1932	2692	1471	1146
Tmem248	NM_001081394,NM_027854	632	475	275	227	293	245	194	972	110	356	197	172	554	46	597	403	709	306	100	377	826	301	568	582	248	309	321	343	253	100	113	358	158	156	626	651	293	575	288	379	253	310
Mir6418	NR_105846	0	0	0	0	0	0	0	0	0	0	0	0	0	0	0	0	0	0	0	0	0	0	0	0	0	0	0	0	0	0	0	0	0	0	0	0	0	0	0	0	0	0
Snord95	NR_028564	0	0	0	0	0	0	0	0	0	0	0	0	0	0	0	0	0	0	0	0	0	0	0	0	0	0	0	0	0	0	0	0	0	0	0	0	0	0	2	0	0	0
4930520P13Rik	NR_036596	0	0	0	0	0	0	0	0	0	0	0	0	0	0	0	0	0	0	0	0	0	0	0	0	0	0	0	0	0	0	0	0	0	0	0	0	0	0	0	0	0	0
Speer4c	NM_001281511	4.08	0	0	1.97	0	2	0	2.98	0	0	0	0	0	0	0	0	0	0	0	0	0	0	0	0	0	0	0	0	0	0	0	0	0	0	0	0	0	0	0	0	4.97	0
Ncf4	NM_008677	0	0	0	0	0	0	0	0	0	0	0	0	0	0	0	0	0	0	0	0	0	0	0	0	0	0	0	0	0	0	0	0	0	0	0	0	0	0	0	0	0	0
Phf21a	NM_001109690,NM_001109691,NM_138755	214	105	106	109	23	70	55	114	81	68	112	73	200	65	27	60	63	114	49	52	128	73	127	65	43	53	70	42	115	52	94	76	47	41	98	127	114	80	48	152	130	48
Ror1	NM_013845	0	0	0	0	0	10	0	0	0	0	0	0	0	0	0	0	0	0	0	0	2	0	0	0	0	0	2	0	0	0	0	0	0	0	17	0	3	0	0	2	0	0
Wdr62	NM_146186	223	715	242	173	119	131	23	251	92	342	96	265	592	118	144	52	42	250	91	217	96	45	257	199	143	230	146	251	366	214	100	34	119	88	251	159	69	122	115	166	132	176
Vmn1r196	NM_001167541	0	0	0	0	0	0	0	0	0	0	0	0	0	0	0	0	0	0	0	0	0	0	0	0	0	0	0	0	0	0	0	1	0	0	0	0	0	0	0	0	0	0
Nudt10	NM_001031664	0	0	0	0	0	0	6	16.54	1	0	0	0	0	0	0	2	6	0	2	0	1	0	0	0	0	3	0	6	0	12	0	0	0	0	1	0	0	0	0	0	0	0
A2m	NM_175628	0	0	0	0	0	0	0	0	0	0	0	0	0	0	0	0	0	0	0	0	0	0	0	0	0	0	0	0	0	0	0	0	0	0	0	0	0	0	0	0	0	0
Insrr	NM_011832	5	0	0	0	0	0	15	0	6	12	33	10	0	9	60	29	0	72	0	119	0	0	0	0	2	1	0	50	0	0	8	7	0	16	61	28	8	0	0	1	34	3
Tctex1d4	NM_175030	0	0	0	0	0	0	0	0	0	0	0	0	0	0	0	0	0	0	0	0	0	0	0	0	0	0	0	0	0	0	0	0	0	0	0	0	0	0	0	0	0	0
Tomm70a	NM_138599	908	801	354	270	258	441	353	1055	135	658	344	404	781	123	758	650	928	830	504	642	851	708	1257	816	651	738	440	443	257	368	278	295	161	187	581	801	656	724	625	686	537	336
Akr1c19	NM_001013785	0	0	0	0	0	0	0	0	0	0	0	0	0	0	0	0	0	0	0	0	0	0	2	0	0	0	0	0	0	0	0	0	0	0	0	0	0	0	0	0	0	0
Fam110b	NM_173426	0	0	0	0	0	0	0	0	1	0	0	0	0	0	0	0	0	0	5	0	0	0	0	0	0	0	0	0	10	0	0	0	0	0	0	0	0	0	0	0	0	0
Ranbp6	NM_177721	10	28	63	19	18	18	0	73	35	2	2	7	5	10	11	14	0	38	29	8	7	37	35	6	0	17	0	0	11	31	0	12	4	1	44	25	0	0	0	45	1	6
B020004J07Rik	NM_001033790	2	26.78	63.23	18	0	10.28	0	108.87	0	70.94	0	18	37.68	31.53	18	0	0	23.79	52.74	0	25.35	12.61	12	0	5	23.51	15.25	59.05	11.92	5.24	3.06	23	19	30	28.16	0	18.61	0	0	12.08	5.12	7
Ccdc69	NM_177471	17	88	20	26	63	44	41	76	48	29	14	25	102	6	51	59	10	0	61	22	60	61	49	17	8	20	9	17	29	57	0	43	8	14	199	104	75	82	37	108	89	41
Slpi	NM_011414	0	0	0	0	0	0	0	0	1	0	0	0	0	0	0	0	0	0	0	0	0	0	0	0	0	0	0	0	0	0	0	0	0	0	0	0	0	0	0	0	11	0
Tram2	NM_177409	0	0	0	0	0	0	0	0	0	0	0	0	0	0	0	0	0	0	4	0	21	0	0	8	0	0	0	0	0	0	0	0	12	0	5	0	0	0	0	0	0	0
Gm8096	NR_033590	1.01	0	0	1.38	0	0	1	1.01	0	0	0	0	1.01	0	0	3.03	0	0	0	0	0	3.01	0	0	1	0	0	0	0	0	0	0	0	1.01	2.02	0	2.02	0	0	1.01	0	0
8030423J24Rik	NM_029873	0	0	0	0	0	0	0	0	0	0	0	0	0	0	0	0	0	0	0	0	0	0	0	0	0	0	0	0	0	0	0	0	0	0	0	0	0	0	0	0	0	0
Vmn1r226	NM_134191	0	0	0	0	0	0	0	0	0	0	0	0	0	0	0	0	0	0	0	0	0	0	0	0	0	0	0	0	0	0	0	0	0	0	0	0	0	0	0	0	0	0
Hoxb4	NM_010459	0	0	0	0	0	0	0	0	0	0	0	0	0	0	0	0	0	0	0	0	0	0	0	0	0	0	0	0	0	0	0	0	0	0	0	0	0	0	0	0	0	0
Ptpn21	NM_001146199,NM_011877	1052	1496	949	990	668	686	309	682	492	1528	780	934	1841	585	985	768	655	676	229	675	1077	652	1076	809	500	645	717	695	1249	641	668	774	573	344	573	718	283	903	723	1431	740	467
Mcoln2	NM_001005846,NM_026656	0	0	0	0	0	0	0	0	0	0	0	0	0	0	0	0	0	0	0	0	0	0	0	0	0	0	0	0	0	0	0	0	0	0	0	0	0	0	0	0	0	0
Pdha1	NM_008810	2422	2736	2779	2507.92	763	1609.34	640.66	742	1022	2610	1445	1149	2891	1525	1370	1173.96	1198.97	2042	401	1752.72	1392	968	2003	1946	1353	1360.74	1913	887	2215	1864	1202	1198	1129	1327.99	504	1117	783	1401	1921	1858	1165	868
Ptpn23	NM_001081043	202	358	185	447	487	446	68	167	47	183	77	251	488	109	585	367	236	810	86	73	378	235	169	250	241	171	180	281	482	249	142	193	192	135	221	357	222	272	13	278	255	141
Fbxl8	NM_015821	0	0	6	0	0	0	0	0	0	0	0	0	24	0	0	0	6	49	21	11	12	0	8	0	4	13	14	20	0	2	0	0	10	23	90	33	34	4	0	0	0	0
Zcchc11	NM_175472	5	5	38	18	9	8	0	0	9	2	18	11	14	1	2	12	0	1	10	0	11	0	29	0	0	4	1	4	7	0	4	1	0	19	0	14	21	17	0	23	0	0
Hhat	NM_144881	0	0	0	0	10	0	0	0	0	0	0	0	0	0	0	0	0	0	0	0	0	0	0	0	0	0	0	0	0	0	0	0	0	0	0	0	0	0	0	0	0	0
Rab42	NM_001081651	12	79	41	51	40	24	12	83	53	123	42	48	161	52	12	57	63	25	41	63	49	54	71	47	31	32	36	42	73	63	30	106	28	10	118	34	43	84	57	81	56	24
Col4a4	NM_007735	0	0	0	0	0	0	0	0	0	0	0	0	0	0	0	0	0	0	0	0	0	0	0	0	0	0	0	0	0	0	0	0	0	0	0	0	0	0	0	0	0	0
Defa3	NM_007850	0	0	0	0	0	0	0	0	0	0	0	0	0	0	0	0	0	0	0	0	0	0	0	0	0	0	0	0	0	0	0	0	0	0	0	0	0	0	0	0	0	0
Ttc29	NM_183096	0	0	0	0	0	5	0	0	2	0	0	0	0	0	0	0	0	0	0	0	0	0	0	0	0	0	0	0	0	0	0	0	0	0	0	0	0	0	0	0	0	0
3110062M04Rik	NM_001135611,NM_199145	0	38.58	0	41	9	5.49	12.16	9.58	0	16	0	0	62	0	1	0	3	19	27	26	10	0	36	24.71	11.82	22	0	0	21	14.42	7	10	0	27	35	0	7	0	66	10	18	0
Garnl3	NM_178888	0	0	0	18	1	11	0	0	23	0	0	7	0	11	0	0	25	0	4	0	1	23	0	0	0	0	0	0	0	0	0	0	1	12	41	1	0	0	0	0	19	0
Frrs1	NM_001113478,NM_009146	721	978	912	781	535	608	370	870	353	886	592	748	1117	560	762	602	529	717	251	625	766	686	1096	630	459	524	742	979	1133	632	433	605	342	371	1020	763	488	1151	1136	908	465	414
4930412B13Rik	NR_040631	0	0	0	0	0	0	0	0	0	0	0	0	0	0	0	0	0	0	0	0	0	0	0	0	0	0	0	0	0	0	0	0	0	0	0	0	0	0	0	0	0	0
Daglb	NM_144915	39	32	0	33	6	9	3	39	28	0	32	0	47	15	58	38	28	80	0	0	25	2	42	10	1	15	0	10	58	15	47	0	0	33	0	0	18	0	92	85	9	47
Asic3	NM_183000	0	0	0	0	0	0	0	0	0	0	0	0	0	0	0	0	0	0	0	0	0	0	0	0	0	0	0	0	0	0	0	0	0	0	0	0	0	0	0	0	0	0
Ube2d3	NM_025356	699	598	649	334	292	325	310	554	466	458	468	423	874	418	177	136	358	388	376	394	337	398.56	469	463	360	381	678	710	459	364	300	407	314	499	434	274	488	418	624	569	274	262
Gjc2	NM_080454,NM_175452	0	0	0	0	0	0	0	0	0	0	0	0	0	0	0	0	0	0	0	0	0	0	0	0	0	0	0	0	0	0	0	0	0	0	0	0	0	0	0	0	0	0
Lipt1	NM_001037918	68	136	84	19	5	61	0	0	31	10	48	39	32	27	44	48	7	48	0	42	36	61	82	47	21	51	51	7	70	41	21	46	22	55	22	21	0	53	60	85	44	14
9330188P03Rik	NR_102319	0	0	0	0	0	0	0	0	0	0	0	0	0	0	0	0	0	0	0	0	0	0	0	0	0	0	0	0	0	0	0	0	0	0	0	0	0	0	0	0	0	0
Olfr1340	NM_146304	0	0	0	0	0	0	0	0	0	0	0	5	0	0	0	0	0	0	0	0	0	0	0	0	0	0	0	0	0	0	0	0	0	0	0	0	0	0	0	0	0	0
Lppr4	NM_177664	0	0	0	0	0	2	0	0	0	0	0	0	0	0	0	0	0	5	0	0	0	0	0	0	0	0	0	0	0	0	0	0	0	0	0	0	0	0	0	0	0	0
Olfr122	NM_146288	0	0	0	0	0	0	0	0	0	0	0	0	0	0	0	0	0	0	0	0	0	0	0	0	0	0	0	0	0	0	0	0	0	0	0	0	0	0	0	0	0	0
Nrg1	NM_178591	0	7	0	0	0	0	0	0	5	0	1	0	2	0	0	0	0	4	0	1	0	1	0	5	0	4	0	0	3	1	1	0	15	0	6	8	0	22	0	0	0	3
Ube2e1	NM_009455	617	792.56	578.38	434.15	263.55	279.57	202.06	821.24	322.05	451.22	499.13	436.76	845.72	334.55	282.95	205.69	330.76	398.32	212.02	318.57	470.4	242.62	667.75	379.14	283.14	325.65	575.4	321.95	488.06	338.27	360.44	302.28	187.01	267.88	564.64	215.01	506.9	360.51	594.8	610.86	304.64	229.17
Mrfap1	NM_026242	703	889	1044	1014	388	400	301	520	462	605	790	842	1153	570	402	329	357	1015	284	869	576	591	1484	871	494	489	879	446	1221	526	491	559	487	646	1074	472	624	426	917	1278	756	386
Gramd1c	NM_001172107,NM_153528	0	0	0	6	13	0	0	20	0	0	0	0	0	0	0	0	0	0	0	0	0	0	4	0	8	0	0	0	1	0	0	5	0	4	15	10	0	0	41	10	0	0
B3gnt4	NM_198611	11.11	25.51	4.11	9.39	2.06	1.04	1.03	23.62	8.25	17.47	8.12	23.64	11.25	17.42	0	34.41	13	1.02	22.87	7.17	45.26	5.02	0	14.51	6.18	5.23	0	18.4	0	0	4.1	8.23	0	0	0	6.09	6.11	20.34	0	26.65	31.43	9.06
6430710C18Rik	NR_102348,NR_102349	0	1	0	0	2	0	0	0	0	0	0	0	0	0	0	0	0	0	0	0	3	0	10	0	0	0	3	0	0	0	0	0	0	0	0	0	0	0	0	0	7	0
Rps19-ps3	NR_033639	0	2.1	4.21	1.06	3.18	0	2.1	1.08	2.14	6.41	4.31	1.04	26.76	1.07	1.05	8.5	0	0	0	2.11	3.16	1.06	4.23	1.06	0	1.04	2.13	17.84	1.07	1.06	0	2.13	1.05	0	5.31	8.49	7.63	7.47	6.47	2.13	1.06	2.11
Ky	NM_024291	0	0	0	0	0	0	0	0	0	0	0	0	0	0	0	0	0	0	0	0	0	0	0	0	0	0	0	0	0	0	0	3	0	0	0	0	0	0	0	0	0	0
Pxt1	NM_153390	14	37	11	26	40	4	9	168	20	152	0	25	24	18	20	19	1	1	13	3	27	23	27	23	14	3	1	21	6	8	0	29	15	9	176	64	107	61	1	1	49	25
Mettl13	NM_144877	448	649	142	364	283	62	126	474	155	717	80	225	571	121	333	350	249	285	117	254	282	189	169	177	218	212	303	282	244	218	131	290	112	85	571	156	446	363	194	352	182	58
Spink2	NM_001289764,NM_001289767,NM_001289768,NM_183284	48	37	63	43	16	12	6	2	40	14	36	9	37	33	16	23	2	69	13	130	40	66	30	13	31	33	5	23	110	108	75	29	33	28	17	39	49	23	127	38	28	82
Psma8	NM_001163609	9	7	2	6	9	2	0	3	16	0	0	1	25	0	0	9	0	0	0	0	0	2	0	6	9	3	21	16	0	4	0	0	4	0	0	1	9	0	0	12	3	0
Smco2	NM_027059	6	0	4	0	0	0	6	0	0	0	0	0	26	6	0	2	0	10	12	1	0	0	15	0	7	0	0	0	6	1	1	0	0	3	0	0	0	30	0	3	7	2
Pik3r3	NM_181585	115	166	74	79	45	67	63	187	86	257	8	65	282	43	64	89	75	203	53	86	75	66	76	61	92	57	32	100	74	43	105	111	139	67	161	107	143	206	0	114	86	46
Ost4	NM_001134692,NM_024460	295	670	773.95	705.96	550.99	384.97	334	718	391	916.95	436	507	1087.99	558.99	492	581.99	624	1067.96	309.97	513.97	663	362.96	622.92	820	471.97	443.96	547	376.92	825.99	593.96	693.89	709	265	432.94	497.92	548.98	515.89	514	1067	806.99	605.91	440.95
Mturn	NM_001289740,NM_001289741	0	0	0	0	0	0	0	0	0	0	5	4	0	0	0	0	0	0	0	18	0	12	6	0	11	3	0	0	0	0	13	6	0	0	0	0	1	0	0	1	0	0
Eif3b	NM_133916	741	1088	645	333	367	316	259	1394	215	812	232	347	872	230	559	1426	1585	1876	386	859	1106	902	1418	747	360	564	302	280	386	123	183	410	150	341	2396	1631	950	937	583	579	437	328
Tbx6	NM_011538	0	0	0	0	4	0	0	12	0	0	0	1	0	0	0	5	0	0	0	0	0	4	6	7	15	0	0	0	2	0	0	0	2	0	0	0	0	0	0	0	0	0
Cuzd1	NM_008411	7	0	4	0	0	0	0	0	0	0	0	0	0	0	0	0	0	0	0	0	0	0	0	0	0	0	0	0	4	0	0	0	0	0	0	0	0	0	0	0	0	0
Nrcam	NM_001146031,NM_176930	0	0	0	0	16	0	0	2	0	0	0	0	0	0	0	0	0	0	0	0	0	0	0	10	0	0	0	0	0	0	0	0	0	2	0	0	1	0	0	0	20	0
Clgn	NM_009904	0	0	0	0	3	0	0	0	0	0	0	0	31	0	0	0	9	0	0	0	0	0	0	0	0	0	4	0	0	0	0	0	5	0	12	0	0	6	0	0	2	2
Mir677	NR_030442	0	0	0	0	0	0	0	0	0	0	0	0	0	0	0	0	0	0	0	0	0	0	0	0	0	0	0	0	0	0	0	0	0	0	0	0	0	0	0	0	0	0
4933413J09Rik	NR_038005	0	0	0	0	0	0	0	0	0	0	0	0	0	0	0	0	0	0	0	0	0	0	0	0	0	0	0	0	0	0	0	0	12	0	0	0	0	0	0	0	0	0
Smim12	NM_030252	22	106	31	23	22	18	34	39	19	8	44	10	120	14	0	95	38	0	36	18	33	20	23	14	19	54	46	34	82	20	12	56	20	13	151	25	70	42	16	99	68	12
Ddx56	NM_026538	973	2462	1630	1534	1362	974	510	1662	763	2388	854	1275	3080	734	1360	1671	1111	2436	750	1121	1456	816	1635	827	793	1139	1366	1544	1800	903	1140	1068	793	677	2916	1709	1033	2153	2355	1770	1039	784
Fam129c	NM_001166213	0	0	0	0	0	9	0	4	0	1	0	0	0	0	0	2	0	0	0	5	0	0	6	6	4	0	0	0	0	0	0	30	1	0	11	0	3	0	0	0	0	0
Pus1	NM_001025561,NM_001025562,NM_019700	142	156	165	205	102	52	39	158	75	95	207	146	303	86	385	162	105	132	65	70	349	93	377	58	61	132	252	258	312	79	165	167	41	171	575	187	124	260	342	147	169	181
Acnat2	NM_145368	0	0	0	0	0	0	0	0	0	0	0	0	0	0	0	0	0	0	0	0	0	0	0	0	0	0	0	0	0	0	0	0	0	0	0	0	0	0	0	0	0	0
Stamos	NR_038162	0	0	0	0	1	0	0	0	0	0	0	0	0	0	0	0	0	0	0	0	3	0	0	9	1	0	0	0	0	0	0	0	0	0	2	0	1	0	0	0	1	1
Rai14	NM_001166408,NM_030690	0	0	13	0	0	9	8	12	7	0	0	0	0	0	0	16	0	36	18	1	0	0	12	0	0	0	5	0	2	0	0	0	13	12	0	10	2	0	0	5	13	12
Htr1a	NM_008308	0	0	0	0	0	0	0	0	0	0	0	0	0	0	0	0	0	0	0	0	0	0	0	0	0	0	0	0	0	0	0	0	0	0	0	0	0	0	0	0	0	0
Dgki	NM_001081206	0	0	0	0	0	0	0	0	0	0	0	0	0	0	0	0	0	0	0	0	0	0	0	0	0	0	0	0	2	0	0	0	0	0	0	0	0	0	0	0	0	0
Med23	NM_001166416,NM_027347	450	555	306	656	289	216	212	388	238	705	400	299	447	158	252	244	190	277	155	202	287	392	638	377	174	308	286	332	440	244	252	227	339	318	475	230	243	469	132	662	417	211
Mir5108	NR_039568	0	0	0	0	0	0	0	0	0	0	0	0	0	0	0	0	0	0	0	0	0	0	0	0	0	0	0	0	0	0	0	0	0	0	0	0	0	0	0	0	0	0
Duox1	NM_001099297	0	0	0	0	0	0	0	0	0	0	0	0	0	0	0	0	0	0	0	0	0	0	0	0	0	0	0	0	0	0	0	0	0	0	0	0	0	0	0	0	0	0
Apol10b	NM_177820	0	10	0	0	0	0	0	0	0	0	0	0	0	0	0	0	0	0	0	0	0	0	0	0	0	0	0	0	0	0	0	0	0	0	0	0	0	0	0	0	0	0
Golm1	NM_001035122,NM_027307	23	0	7	0	8	26	9	0	1	1	0	0	79	0	0	0	0	20	1	0	16	15	1	37	0	4	31	30	0	25	0	15	3	4	65	0	35	0	0	42	21	27
Ces2a	NM_001190330,NM_133960	0	0	0	0	0	0	0	0	0	0	0	0	0	0	0	0	0	0	0	0	0	0	0	0	0	0	0	0	0	0	0	0	0	0	0	0	0	0	0	0	0	0
Mir688	NR_030460	0	0	0	0	0	0	0	0	0	0	0	0	0	0	0	0	0	0	0	0	0	0	0	0	0	0	0	0	0	0	0	0	0	0	0	0	0	0	0	0	0	0
Evc2	NM_145920	0	0	0	0	0	0	0	0	0	0	0	0	0	0	0	0	0	0	0	10	0	0	0	0	0	0	0	0	0	0	0	0	0	0	0	0	0	0	0	0	0	0
Olfr974	NM_147107	0	0	0	0	0	0	0	0	0	0	0	0	0	0	0	0	0	0	0	0	0	0	0	0	0	0	0	0	0	0	0	0	0	0	0	0	0	0	0	0	0	0
Anxa6	NM_001110211,NM_013472	0	0	5	0	0	0	0	0	0	0	0	0	0	0	0	0	0	0	7	0	15	10	21	0	9	0	0	0	19	0	0	0	0	0	0	0	0	0	0	18	5	0
Camk1g	NM_144817	0	0	0	0	0	0	0	0	0	0	0	0	0	0	0	0	0	0	0	0	0	0	0	0	0	0	0	0	0	0	0	0	0	0	0	0	0	0	0	0	0	0
Sarnp	NM_025364	270	352	341	304	232	263	182	430	137	414	148	241	455	334	98	169	301	280	193	173	360	244	309	386	250	257	377	454	414	241	290	336	101	172	345	344	332	391	551	441	299	115
5430425K12Rik	NR_103550	0	0	0	0	0	0	0	0	0	0	0	0	0	0	0	0	0	4	0	0	0	0	0	0	0	0	0	0	0	0	0	0	0	0	0	0	0	0	0	0	0	0
Mtrf1l	NM_175374	31	49	57	53	1	53	23	21	16	100	23	55	89	16	1	4	35	44	0	45	53	47	84	76	45	51	47	104	35	72	17	92	33	36	33	15	24	23	63	74	62	46
Ercc6l2	NM_001013608,NM_023507	45	148	21	97	9	83	41	115	57	237	13	101	19	8	57	48	1	75	67	28	48	53	38	9	51	54	61	21	36	54	24	61	33	36	36	67	48	68	89	71	39	44
Hid1	NM_175454	0	0	0	4	0	0	0	0	13	0	0	0	0	0	0	0	0	0	33	0	0	0	0	9	0	0	0	0	0	0	0	0	0	8	0	0	0	0	0	0	0	0
Galnt6	NM_001161767,NM_001161768,NM_172451	0	88	29	29	30	28	0	146	29	129	70	40	77	0	23	49	0	145	0	45	0	15	25	53	0	8	46	28	13	30	27	9	27	20	0	59	36	1	45	90	1	50
Foxn3	NM_183186	171	121	152	141	26	83	32	153	131	32	105	135	160	102	120	81	66	173	36	42	95	58	250	58	60	111	87	89	182	99	57	34	50	61	173	112	93	84	160	65	55	104
AI314180	NM_172381	81	145	33	193	86	103	59	94	45	103	69	190	124	82	156	55	27	91	22	158	90	196	120	174	71	39	129	215	108	108	77	96	58	126	28	80	78	101	198	92	87	48
Nup210	NM_018815	0	34	0	0	0	0	0	0	0	0	0	0	0	0	0	0	0	0	0	0	0	0	0	0	0	0	0	3	2	0	0	0	0	0	0	0	0	0	0	0	0	0
Slitrk1	NM_199065	0	38	0	0	0	0	0	0	0	16	6	0	0	0	0	0	0	0	0	0	0	0	0	0	0	4	0	0	0	0	0	0	1	0	0	0	0	0	0	0	0	0
Dip2a	NM_001081419	7	0	16	0	0	8	0	26	0	107	0	25	1	0	0	3	4	0	0	22	13	0	0	0	6	21	20	0	13	0	0	0	14	0	4	12	1	38	0	0	2	0
Atp6v1b2	NM_007509	369	606	281	399	46	184	21	274	150	245	44	159	291	236	195	237	70	498	125	176	260	91	367	170	288	170	355	303	396	169	148	29	174	73	370	159	195	427	386	417	193	165
Cep89	NM_028120	131	276	150	143	100	127	47	203	99	343	137	139	324	98	110	146	74	255	60	100	148	149	199	113	85	147	196	175	224	61	106	154	72	53	25	146	106	158	115	240	141	49
Actrt3	NM_029690	0	0	0	0	0	0	0	0	0	0	0	0	0	0	0	0	0	0	0	0	0	0	0	0	0	0	0	0	0	0	0	0	0	0	0	0	0	0	0	0	0	0
Stat5a	NM_001164062,NM_011488	0	44.94	21	37.81	8	1	9	202	13	120.57	24	46	81	31	24	51	10	59	34	54.87	26	20.95	65	23	1.03	2	10.69	43	52.36	4	30.56	11.28	20	14.77	61	15.25	60.78	36.98	30	4	52	0
Fpr3	NM_008042	0	0	0	0	0	0	0	0	0	0	0	0	0	0	0	0	0	0	0	0	0	0	0	0	0	0	0	0	0	0	0	3	0	0	0	0	0	0	0	0	0	0
A230077H06Rik	NR_040329	0	0	0	0	0	0	0	0	0	0	0	0	0	0	0	0	0	0	0	0	0	0	0	0	0	4	0	0	0	0	0	0	0	0	0	0	0	0	0	0	0	0
Olfr936	NM_207139	0	0	0	0	0	0	0	0	0	0	0	0	0	0	0	0	0	0	0	0	0	0	0	0	0	0	0	0	0	0	0	0	0	0	0	0	0	0	0	0	0	0
Abca1	NM_013454	0	0	0	0	0	0	0	0	3	0	0	0	0	0	0	0	10	0	0	0	0	0	9	0	4	0	0	0	1	0	0	0	0	0	0	0	0	0	0	3	0	10
Atp1a4	NM_013734	0	0	0	0	0	0	0	0	0	0	0	0	11	9	0	0	0	0	8	17	0	0	0	0	0	0	0	0	0	1	0	0	0	0	0	0	0	0	0	0	0	0
Golga3	NM_008146	60	252	58	72	42	62	43	90	58	28	20	71	14	55	76	68	29	177	28	22	95	66	111	103	88	34	63	10	115	51	11	45	43	36	42	13	26	62	0	85	62	70
5830444B04Rik	NR_102283,NR_102284,NR_102287	0	7	0	1	0	0	0	0	1	0	1	0	0	6.42	0	0	0	26.4	0	5.16	6	8	0	2	5	1	3	4	0	0	5	6	0	0	0	0	0	0	0	1	0	7
Jak3	NM_001190830,NM_010589	0	0	0	39	0	0	0	31	0	0	0	0	0	15	0	0	0	46	35	0	0	0	0	0	0	0	0	15	0	42	9	0	0	0	0	17	48	43	0	0	31	0
Pls3	NM_001166453,NM_001166454,NM_145629	51	57	42	40	11	46	16	0	42	189	34	47	61	30	0	37	19	0	47	68	57	11	60	6	16	25	0	0	38	33	25	0	44	1	21	35	47	85	0	33	32	0
Olfr676	NM_147095	0	0	0	0	0	0	0	0	0	0	0	0	0	0	0	0	0	0	0	0	0	0	0	0	0	0	0	0	0	0	0	0	0	0	0	0	0	0	0	0	0	0
B130034C11Rik	NR_040375	0	0	0	0	0	0	0	0	0	0	0	0	1	0	0	0	1	0	0	0	0	0	0	0	0	0	0	0	0	0	0	0	0	0	0	0	2	0	0	0	0	0
4933406K04Rik	NR_015512	0	0	0	0	0	0	0	0	0	0	0	0	0	0	0	0	0	0	0	0	0	0	0	0	0	0	0	0	0	0	0	0	0	0	0	0	0	0	0	0	0	0
Gm3317	NM_001242941,NM_001242941_chr14:5516278_5522929	0	1	0	0	0	0	0	2.42	0	0	0	0	0	0	0	0	0	0	0	0	1	0	0	0	0	0	0	0	0	0	0	0	0	0	0	0	0	0	0	0	0	0
Olfr1288	NM_146400	0	0	0	0	0	0	0	0	0	0	0	0	0	0	0	0	0	0	0	0	0	0	0	0	0	0	0	0	0	0	0	0	0	0	0	0	0	0	0	0	0	0
Agfg1	NM_010472	45	1	15	14	0	6	14	32	0	0	26	0	2	3	0	5	0	7	18	0	37	0	15	5	2	17	13	0	1	0	0	0	2	13	28	16	0	31	58	13	0	31
Mir1894	NR_035445	0	0	0	0	0	0	0	0	0	0	0	0	0	0	0	0	0	0	0	0	0	0	0	0	0	0	0	0	0	0	0	0	0	0	0	0	0	0	0	0	0	0
Lancl3	NM_173414	0	0	0	0	0	0	0	0	0	0	0	0	0	9	0	0	0	0	0	0	0	0	0	0	0	0	0	0	0	0	0	0	9	0	0	0	0	0	0	0	0	0
Polr2f	NM_027231	674	1103	887	990	784	482	378	1746	499	1391	628	750	1627	553	945	999	503	1580	505	658	921	633	1026	828	586	620	659	785	952	709	703	868	342	368	1453	939	834	1033	1077	994	866	480
4631405J19Rik	NR_110333	0	0	0	0	0	0	0	0	0	0	0	0	0	0	0	0	0	0	0	0	0	0	0	0	0	0	0	0	0	0	0	0	0	0	0	0	0	0	0	0	0	0
Apoa1	NM_009692	0	0	0	0	0	0	0	0	1	0	0	0	0	0	0	1	0	0	0	0	0	1	0	0	3	0	0	0	0	1	0	0	0	0	0	0	0	0	0	0	0	0
Hnf1b	NM_001291268,NM_001291269,NM_009330	0	13	13	0	0	0	0	0	0	0	0	0	0	0	0	0	0	0	0	0	0	0	0	0	0	0	0	11	0	6	0	0	0	0	7	0	0	0	11	0	0	0
Gm2083	NM_001134644_chr4:60817585_60821483,NM_001134644_chr4:61778324_61782223	0	0	0	0	0	0	0	0	0	0	0	0	0	0	0	0	0	0	0	3	0	0	0	0	0	0	0	0	0	0	0	0	0	0	0	0	0	0	0	0	0	0
Plscr3	NM_001168497,NM_023564,NR_033133	6	0	0	0	0	0	0	0	10	0	4.93	0	0	0	0	0	0	0	0	0	0	0	0	0	0	4	0	0	0	10	0	0	8.61	0	0	0	0	0	0	0	0	0
Apof	NM_133997	0	9	0	10	0	0	0	0	9	0	0	0	0	0	0	0	0	0	0	0	0	1	0	0	0	0	12	0	0	0	14	8	1	0	0	0	0	0	0	0	0	0
Gm5485	NR_015373	8	0	2	0	0	12	2	15	8	0	0	1	12	12	0	1	5	0	24	11	13	13	14	19	13	7	7	7	2	1	22	6	11	2	0	0	36	8	11	3	14	7
Gm20611	NR_040638	1	2	0	0	2	0	0	0	0	0	0	0	0	1	0	0	0	0	0	0	0	8	4	5	0	0	0	0	0	1	0	2	7	0	0	0	1	0	0	5	0	0
Tmem245	NM_175518	11	1	2	21	26	4	9	21	16	45	12	8	86	0	73	38	22	7	9	2	14	13	20	41	7	5	17	0	8	16	38	19	0	14	3	9	1	35	0	50	36	11
Pgr15l	NM_001033361	0	0	0	0	0	0	0	0	0	0	0	0	0	0	0	0	0	0	0	0	0	0	0	0	0	0	0	0	0	0	0	0	0	0	0	0	0	0	0	0	0	0
Xndc1	NM_001286689,NM_001286690	138	66	45	2	10	17	22	26	16	186.11	65	26	71.09	53	37	39	66	56	60	38	133	9	13	45	35	25	13	38	63	48	31	49	32	47	166	83	75	66.62	0	37	80.94	37
5730416F02Rik	NR_033596	0	0	0	0	0	0	0	0	0	0	0	0	0	0	0	0	0	0	0	0	0	0	0	0	0	0	0	10	0	0	0	0	0	0	0	0	0	0	0	0	0	0
Ap5b1	NM_001033448	12	46	29	0	0	11	1	34	14	0	37	16	0	0	25	80	0	0	10	5	3	21	55	11	59	28	3	38	6	97	1	54	25	3	24	64	18	51	19	28	29	3
Lrrfip2	NM_001164838,NM_027742	90	202	84	124	56	34	29	135	61	180	66	70	154	43	26	27	51	64	39	66	41	25	102	60	78	64	76	67	105	60	85	81	47	35	44	77	36	54	47	58	67	15
Il1rapl1	NM_001160403	0	0	0	0	0	0	0	0	0	0	0	0	0	0	0	0	0	0	0	0	0	0	0	0	0	0	0	0	0	0	0	0	0	0	0	0	0	0	0	0	0	0
Opalin	NM_153520	0	0	0	0	0	0	0	0	0	0	0	0	0	0	0	0	0	0	0	0	0	0	0	0	0	0	0	0	0	0	0	0	0	0	0	0	0	0	2	0	0	0
Grasp	NM_019518	0	0	0	0	0	0	0	15	0	0	11	0	0	0	0	0	0	0	0	0	2	0	4	32	0	6	0	0	0	0	7	5	0	0	0	0	0	0	2	0	0	21
Gm15915	NR_038017	0	0	0	0	0	1	0	0	0	0	0	0	0	0	0	0	0	0	0	0	0	0	0	0	0	0	0	0	0	0	3	0	0	3	0	0	0	0	0	0	0	0
Tmigd1	NM_025655	46	20	14	50	26	16	22	12	32	11	17	10	44	12	9	18	31	6	0	15	13	19	29	21	21	20	33	52	38	20	20	31	9	13	8	23	18	15	45	49	20	18
Gm13293	NR_040369	0	0	0	0	0	0	0	0	0	0	0	0	0	0	0	0	0	0	0	0	0	0	0	0	0	0	0	0	0	0	0	0	0	0	0	0	0	0	0	0	0	0
Hscb	NM_153571	11	31	18	13	5	4	0	1	14	14	13	2	14	11	4	12	7	35	0	0	18	20	1	9	17	10	10	6	17	14	4	2	13	17	12	3	12	25	23	15	3	5
4932416H05Rik	NR_029452	37.62	70.56	34.84	38.24	13.48	22.91	11.46	47.76	10.6	43.14	22.81	13.5	48.19	3.5	26.27	51.88	20.43	55.17	13.37	93.2	28.44	12.67	26.75	50.23	21.38	28.71	12.47	9.75	15.83	33.68	8.28	32.63	17.27	18.82	75.27	67.25	37.76	44.53	23.38	37.15	52.91	18.26
Nron	NR_045729	0	0	0	0	0	0	0	0	0	0	0	0	0	0	0	0	0	0	0	0	0	0	0	0	0	0	0	0	0	0	0	0	0	0	0	0	0	0	0	0	0	0
Gm16973	NR_046209,NR_046210	11	3.21	7	0	12.76	0	5.15	0	0	0	2	0	11.59	0	0	0	0	0	8.87	0	2.11	0	16.76	2.4	13.91	0	0	0	0	0	0	9.53	3.22	0	0	19.48	15.26	0	0	5.91	0	0
2210417A02Rik	NR_028285	0	0	0	0	0	0	5	0	8	0	0	0	0	0	0	0	0	0	0	0	0	0	0	0	0	0	0	0	0	0	0	0	0	0	0	0	0	0	0	0	0	0
Nsd1	NM_008739	126	200	88	77	104	75	30	63	53	162	43	89	96	63	76	28	64	163	59	88	135	126	98	91	53	74	57	73	112	104	84	62	83	67	104	57	88	91	63	137	76	76
Gm7788	NR_110491	0	0	0	0	0	0	0	0	0.91	0	0	0	0	0	0	0	0	0	0	0	0	0	0	0	0	0	0	0	0	0	0	0	0	0	0.53	0	0	0	0	3	0	0
Olfr738	NM_146420	0	0	0	0	0	0	0	0	0	0	0	0	0	0	0	0	0	0	0	0	0	0	0	0	0	0	0	0	0	0	0	0	0	0	0	0	0	0	0	0	0	0
Tnrc6a	NM_144925	84	141	31	92	58	33	22	108	71	54	89	85	65	29	43	22	48	84	4	72	23	47	93	24	33	59	54	21	125	74	26	42	40	59	6	40	8	61	66	116	25	26
Mars2	NM_175439	222	218	219	222	144	106	154	239	56	426	65	114	475	136	110	140	253	545	210	210	259	161	264	76	202	154	191	331	200	134	87	221	104	107	429	200	191	321	158	199	178	40
Arid3c	NM_001017362,NM_001252622	6	32	74	65	0	21	3	37	37	0	26	0	79	40	64	29	22	92	16	64	22	5	127	47	42	18	27	18	31	22	22	3	1	58	40	38	45	10	86	0	0	18
Tsr1	NM_177325	1109.16	2151.7	1121.53	973.3	1113.43	1000.83	736.57	856.25	815.74	1309.51	850.19	1279.09	2214.92	564.27	430.56	733.31	606.09	1121.28	505.11	765.52	964.72	859.44	1262.16	1118.44	840.63	713.12	799.97	754.28	1316.23	1063.59	563.29	857.76	660.51	796.4	775.34	842.74	722.52	1250.02	760.92	1234.76	681.71	588.79
Mir7067	NR_106034	0	0	0	0	0	0	0	0	0	0	0	0	0	0	0	0	0	0	0	0	0	0	0	0	0	0	0	0	0	0	0	0	0	0	0	0	0	0	0	0	0	0
Mir6912	NR_105877	0	0	0	0	0	0	0	0	0	0	0	0	0	0	0	0	0	0	1	0	0	0	0	0	0	0	0	0	0	0	0	0	0	0	0	0	0	0	0	0	0	0
Ace3	NM_001101453	0	0	0	5	0	0	0	0	0	1	0	0	0	0	0	0	0	0	0	0	0	0	0	0	0	0	0	0	0	0	0	0	0	0	0	0	0	0	0	0	0	0
Stk39	NM_016866	0	0	0	0	1	1	0	0	0	0	0	0	0	0	0	0	0	0	0	1	0	0	6	2	3	0	0	0	5	4	3	0	0	4	0	0	0	0	7	0	0	0
Gm10745	NR_040751	0	0	0	0	2	0	0	0	0	0	0	0	0	0	0	0	0	0	0	0	0	0	0	0	1	0	6	0	0	0	0	0	0	0	0	0	0	0	0	0	0	0
Psg20	NM_054058	0	13	0	0	0	0	0	0	0	0	0	0	0	0	0	0	0	0	0	0	0	0	0	0	0	0	0	0	0	11	0	0	0	0	0	0	0	0	0	0	0	0
Slc11a1	NM_013612	0	0	0	0	0	15	0	1	0	32	4	0	0	6	0	0	11	48	0	16	13	0	0	0	0	0	0	0	0	0	0	0	0	0	35	17	0	0	0	9	0	0
Olfr1197	NM_001005225	0	0	0	0	0	0	0	0	0	0	0	0	0	0	0	0	0	0	0	0	0	0	0	0	0	0	0	0	0	0	0	0	0	0	0	0	0	0	0	0	0	0
Vmn1r81	NM_134210	0	0	0	0	0	0	0	0	0	0	0	0	0	0	0	0	0	0	0	0	0	0	0	0	0	0	0	0	0	0	0	0	0	0	0	0	0	0	0	0	0	0
Drd3	NM_007877	6	3	9	56	8	23	15	91	9	69	37	14	13	19	7	25	18	17	77	56	14	32	57	25	16	20	0	29	24	13	7	30	26	8	13	10	37	8	0	53	16	7
Tpt1	NM_009429	1981	1812	1273	1667	951	1136	857	2206	1321	1494	1472	1095	3016	1116	1129	1244	1066	1902	979	1404	1467	1507	1953	1589	1104	1295	1447	1232	1562	1832	1424	1790	1088	1215	807	1541	1763	1864	1775	2378	1677	1062
Erlin2	NM_153592	158	258	181	153	123	89	99	19	84	298	97	98	196	116	79	113	158	227	1	112	150	134	137	172	47	88	147	246	237	93	105	149	105	89	43	115	143	166	285	171	124	97
Pithd1	NM_025411	262	180	258	199	110	149	54	219	61	415	75	94	463	70	179	206	99	230	148	98	215	139	186	142	156	79	125	168	254	83	85	102	34	109	848	179	119	235	279	218	147	60
Mir133a-2	NR_029901	0	0	0	0	0	0	0	0	0	0	0	0	0	0	0	0	0	0	0	0	0	0	0	0	0	0	0	0	0	0	0	0	0	0	0	0	0	0	0	0	0	0
Olfr357	NM_146623	0	0	0	0	0	0	0	0	0	0	0	0	0	0	0	0	0	0	0	0	0	0	0	0	0	0	0	0	0	0	0	0	0	0	0	0	0	0	0	0	0	0
Ubac1	NM_133835	136	125	74	46	34	35	25	275	30	47	81	42	124	8	43	61	81	173	141	75	125	87	83	77	62	66	50	29	103	84	10	73	45	42	150	96	148	304	91	137	82	47
Canx	NM_001110499,NM_001110500,NM_007597	468	775	817	506	552	608	212	595	650	1068	422	434	1002	377	287	285	370	806	218	648	492	524	788	706	483	514	751	621	670	529	441	513	332	415	554	433	531	717	1177	867	575	315
Rab37	NM_001163753,NM_021411	0	0	0	0	0	0	0	0	0	0	0	0	0	0	0	0	0	0	0	0	0	0	0	0	0	0	0	0	0	0	0	0	0	0	0	0	0	0	0	0	0	0
Sept8	NM_001252332,NM_001252333,NM_033144	1	42	1	58	0	29	0	68	86	0	67	60	47	1	27	1	0	0	0	25	0	24	45	18	49	25	63	0	138	71	8	1	48	85	0	9	0	30	67	50	11	20
Fgf4	NM_010202	217	180	240	85	148	255	82	376	336	104	228	175	207	87	207	260	104	297	127	337	193	321	321	447	169	308	206	276	416	195	309	154	166	92	458	246	147	69	326	360	261	353
Tbc1d20	NM_024196	329	372	168	317	206	318	64	507	152	551	245	217	416	34	610	332	169	809	180	317	317	179	556	353	284	201	215	265	137	381	213	117	122	88	397	337	159	377	362	603	340	275
Cpa2	NM_001024698	0	0	0	13	0	7	0	0	0	0	0	0	4	0	0	0	0	0	0	0	0	0	0	18	3	0	0	0	0	0	0	0	3	0	0	0	0	0	0	0	0	13
Lce1m	NM_025420	0	5	0	0	0	0	0	0	0	0	0	0	0	0	0	0	0	0	0	0	0	0	0	0	0	0	0	0	0	0	0	0	0	0	0	0	0	0	0	0	0	0
Upp2	NM_001289659,NM_001289660,NM_029692	0	0	0	0	0	0	0	0	0	0	0	0	0	0	0	0	0	0	0	0	0	0	0	0	0	0	0	0	0	0	0	0	0	0	0	0	0	0	0	0	0	0
Cspg4	NM_139001	0	0	0	3	0	0	0	0	0	0	0	0	0	0	0	0	0	0	0	0	0	0	0	0	0	1	0	0	0	0	0	0	0	0	0	28	0	0	0	0	0	0
Eepd1	NM_026189	0	6	0	6	0	0	0	0	0	0	15	0	65	0	0	0	0	0	21	0	0	0	18	0	0	1	0	0	34	5	0	0	0	0	0	0	1	0	18	0	6	0
Stx19	NM_026588	0	0	0	0	0	0	0	0	0	0	0	0	0	0	0	0	0	0	0	0	0	0	0	0	0	0	0	0	0	0	0	0	0	0	0	0	0	0	0	0	0	0
Mbl1	NM_010775	0	0	0	0	0	0	0	0	0	0	0	0	0	0	0	0	0	0	0	0	0	0	0	0	0	0	0	0	0	0	0	0	0	0	0	0	0	0	0	0	0	0
Akirin1	NM_023423	654	839	675	670.82	304	367	203	613	432	873	566.87	632	788	507	374	380	394	832	117	566	449	381	778	693	402	510.87	519.72	317	863	661	443	343	506	303	432	357	360	474	953	802	321	311
Mir467b	NR_030472	0	0	0	0	0	0	0	0	0	0	0	0	0	0	0	0	0	0	0	0	0	0	0	0	0	0	0	0	0	0	0	0	0	0	0	0	0	0	0	0	0	0
Csf2ra	NM_009970	26	36	14	35	24	22	1	26	4	6	12	10	39	11	0	45	0	79	0	15	6	0	45	39	33	7	15	34	31	28	18	11	3	14	171	12	7	13	56	17	3	15
Mir667	NR_030426	0	0	0	0	0	0	0	0	0	0	0	0	0	0	0	0	0	0	0	0	0	0	0	0	0	0	0	0	0	0	0	0	0	0	0	0	0	0	0	0	0	0
Cyp7a1	NM_007824	0	0	0	0	0	0	0	0	0	0	0	0	0	0	0	0	0	0	0	0	0	0	0	0	0	0	0	0	0	0	0	0	0	18	0	0	0	0	0	0	0	0
Ogdh	NM_001252282,NM_001252283,NM_001252287,NM_001252288,NM_010956	562	1099	676	783	280	434	183	773	294	1654	565	580	1732	237	393	619	225	549	164	371	669	497	715	543	486	461	570	552	713	302	295	499	250	264	1004	393	456	702	896	795	569	340
G630090E17Rik	NM_001173500	0	0	0	0	0	0	0	0	0	0	0	0	0	0	0	0	0	0	0	0	0	0	0	0	0	0	0	0	0	0	0	0	0	0	0	0	0	0	0	0	0	0
4930448H16Rik	NR_040700	0	0	0	0	0	0	0	0	0	0	4	0	0	0	0	0	0	0	0	0	0	0	0	0	0	0	0	0	0	0	0	0	0	0	0	0	0	0	0	0	0	0
Olfr1420	NM_146410	0	0	0	0	0	0	0	0	0	0	0	0	0	0	0	0	0	0	0	0	0	0	0	0	0	0	0	0	0	0	0	4	0	0	0	0	0	0	0	0	0	0
Cers6	NM_172856	0	1	0	33	8	7	11	0	1	0	0	0	0	12	29	0	38	0	0	2	9	16	2	14	25	0	21	0	34	13	6	9	11	18	2	0	0	39	0	3	16	8
Strip1	NM_153563	399	325	186	489	255	161	216	884	201	508	231	330	484	102	315	244	250	346	345	394	270	138	122	150	373	136	92	352	450	221	177	344	181	188	1674	417	452	424	206	313	319	146
Kctd16	NM_026135	0	0	0	0	0	0	0	0	0	0	0	0	0	0	0	0	0	0	0	0	0	0	0	0	0	0	0	0	0	0	0	0	0	0	0	0	0	0	0	0	0	0
Gm9199	NR_027860	91.04	69.09	95.09	65.14	49.09	34.03	24	84.08	37.09	66.12	38.1	46.03	76.18	50.11	11	30.01	41.06	43.02	36.03	43.02	39.05	29.07	76.07	46.08	68.08	44.06	39.09	52.1	65.13	59.15	58.07	63.1	42.11	36.05	44.04	40.02	92.36	41.02	116.29	115.09	53.13	26.04
Ubap1	NM_001290454,NM_023305	406	635	647	698	271	236	190	961	217	827	310	487	536	325	262	381	282	616	294	287	500	354	419	332	175	369	124	526	570	373	359	445	220	147	1252	544	507	570	712	408	386	307
Olfr378	NM_147024	0	0	0	0	0	0	0	0	0	0	0	0	0	0	0	0	0	0	0	0	0	0	0	0	0	0	0	0	0	0	0	1	0	0	0	0	0	0	0	0	0	0
Khsrp	NM_010613	113	139	58	117	101	84	59	146	49	286	87	61	114	37	109	215	110	213	76	90	134	90	86	105	60	72	79	74	104	86	64	84	50	42	223	158	173	173	140	75	130	44
Gprc5b	NM_001195774,NM_022420	0	10	0	12	0	0	0	0	3	0	0	0	22	0	1	0	0	0	0	0	0	0	0	0	0	4	0	0	0	0	0	0	0	0	0	0	4	22	4	0	0	0
Col6a4	NM_026763	0	0	0	0	0	0	0	0	0	0	0	0	0	0	0	0	0	0	0	1	0	0	0	0	0	0	0	0	0	0	0	0	0	0	0	0	0	0	0	0	0	0
Sult1b1	NM_019878	0	0	0	0	0	0	0	0	0	0	0	0	0	0	0	0	0	0	0	0	0	0	0	0	0	0	0	0	0	0	0	0	0	0	0	0	0	0	0	0	0	0
Vmn1r104	NM_001166738,NM_001166738_chr7:22522966_22523890	0	0	0	0	0	0	0	0	0	0	0	0	0	0	0	0	0	0	0	0	0	0	0	0	0	0	0	0	0	0	0	0.45	0	0	0	0	0	0	0	0	0	0
Anapc7	NM_019805	2905	3074	2167	2089	1704	1188	815	2098	1191	3794	1195	2795	4470	1640	1336	1862	1047	2847	922	1871	2730	1133	2891	1712	1148	1570	1508	2156	2468	1519	1276	1803	1517	1401	2561	1385	2135	2779	1136	2121	1810	1046
Olfr502	NM_146739	0	0	0	0	0	0	0	0	0	0	0	0	0	0	0	0	0	0	0	0	0	0	0	0	0	0	0	0	0	0	0	0	0	0	0	0	0	0	0	0	0	0
Bbs4	NM_175325	358	264	192	189	70	53	101	75	137	99	137	155	155	20	72	100	43	96	183	119	103	184	61	199	78	62	73	158	170	155	185	59	98	210	82	79	181	152	313	162	88	52
Bco2	NM_133217	0	0	0	0	0	0	0	0	0	0	0	1	0	0	0	12	0	0	0	0	0	0	0	0	0	0	0	0	0	0	0	0	0	0	0	0	0	0	0	0	0	0
Rpl38	NM_001048057,NM_023372	677	1049	935	1161	665	525	358	1152	703	1067	622	743	1443	844	837	872	788	1788	310	876	920	785	1061	945	574	747	700	656	1006	766	750	901	441	512	634	686	933	745	1505	1136	759	622
Kcna2	NM_008417	0	0	0	0	0	0	0	0	0	0	0	0	0	0	0	0	0	0	0	0	0	0	0	0	0	0	0	0	0	0	0	0	0	0	0	0	0	0	0	0	0	0
Gm2381	NR_046214	5.77	3.38	8.7	7.79	6.39	2.01	4.05	11.11	3.39	7.72	1	3.66	5.44	6.01	2.07	2.03	0	1.46	8.03	5.56	4.02	18.71	3.03	5.66	6.03	1.2	3.32	10.01	10.89	5.61	0	1.97	8.34	5.08	3.09	4.01	4.5	5.76	7.39	9.77	3.1	0
Traf3ip3	NM_153137	0	0	0	0	0	0	0	0	0	0	0	0	0	0	0	0	0	0	0	0	0	0	0	0	0	0	0	0	0	0	0	0	0	0	0	0	0	0	0	0	0	0
Plxdc1	NM_001163608,NM_028199	6	0	0	0	0	0	0	31	1	44	0	9	0	15	64	0	0	26	8	0	0	0	21	1	0	9	9	0	9	0	15	0	3	13	30	30	49	25	0	16	0	0
Ifi204	NM_008329	0	0	8	3	5	0	0	15	0	0	0	0	0	0	2	0	0	0	0	0	0	0	0	0	0	6	0	0	0	0	0	0	0	0	0	0	2	0	1	0	0	0
Aarsd1	NM_144829	319	389	347	267	170	252	75	303	146	321	155	354	400	73	215	304	245	105	49	172	362	184	245	208	147	225	165	275	274	126	310	264	149	261	104	141	135	261	247	398	310	95
Gm4951	NM_001033767	0	0	0	0	0	0	0	0	0	0	0	0	0	0	0	0	0	0	0	0	0	0	0	0	0	0	1	0	0	0	0	0	0	0	0	0	0	0	0	0	0	0
Cacna1b	NM_001042528,NM_007579	33	51	27	117	0	0	0	13	36	2	25	43	45	17	327	22	15	64	7	37	29	17	93	15	8	11	57	18	50	29	7	0	41	15	0	53	159	263	38	19	11	30
A530016L24Rik	NM_177039	0	0	0	0	0	0	0	0	0	0	0	0	0	0	0	0	0	0	0	0	0	0	0	0	0	0	0	0	0	0	0	0	0	0	0	0	0	0	0	0	0	0
9430019J16Rik	NR_040635	0	0	0	0	0	0	0	0	0	0	0	0	0	0	0	0	0	0	0	0	0	0	0	0	0	0	0	0	0	0	0	0	0	0	0	0	0	0	0	0	0	0
Cryga	NM_007774	0	0	1	0	0	6	0	0	0	0	0	0	0	0	0	0	3	0	0	10	0	0	0	7	2	0	0	0	2	0	0	0	0	0	0	0	0	0	0	0	0	0
Atp1b1	NM_009721	3.11	37.52	0	19	17.84	24.94	5.34	35	1.14	0	20.46	6.23	48.78	3	0	12	16	0	17	11.42	4.09	0	24.54	8.4	0	7	0	0	33.38	1.04	4	0	22.79	11	105.76	0	12	24.02	10	0	0	4
Rps24	NM_011297,NM_207634,NM_207635	1790	1731	1786	1930	1181	1214	1024	2477.99	1362	2067	2017	1340.99	2615	1569	1418	1421	1444	2099	837	1637	1899	1896.99	2674	2054	1259	1533	1491	954	2216	1870	1684	2295	1082	1218	899	1443	1828	1504	2165	2675.98	1453	1383
Fam120aos	NR_015601	0	4	3	2	10	3	1	0	5	10	8	0	0	0	5	8	0	6	7	2	3	4	5	5	0	1	20	0	1	5	5	0	0	2	22	6	31	3	11	4	2	0
9930014A18Rik	NR_030696	0	0	0	0	0	0	0	0	0	0	0	0	0	0	0	0	0	0	0	0	0	0	0	5.8	0	0	0	0	0	0	0	0	0	0	0	0	0	0	0	0	0	0
Scgb2b26	NM_178308	0	0	0	0	0	0	0	0	0	0	0	0	0	0	0	0	0	0	0	0	0	0	0	0	0	0	0	0	0	0	0	0	0	0	0	0	0	0	0	0	0	0
Zfp85os	NR_027969	0	0	0	0	0	0	0	0	0	0	0	0	1	0	0	0	0	0	0	0	0	0	0	0	0	0	0	0	0	0	0	0	0	0	0	0	0	0	0	0	0	0
Arhgef17	NM_001081116	0	0	0	0	0	0	0	7	0	0	0	0	1	0	0	0	0	0	0	0	0	0	0	0	0	2	0	0	0	21	0	0	0	0	0	0	0	0	0	0	0	0
Acer3	NM_025408	36	33	72	34	3	11	14	36	39	11	14	33	18	29	29	2	26	28	25	19	15	27	32	12	5	12	37	47	34	48	4	4	22	8	19	34	21	35	78	48	34	27
Dkc1	NM_001030307	1536	2079	2340	1907	898	1784	669	1602	747	1860	803	1532	2775	1466	1313	634	1068	1903	764	1206	1458	1392	1516	1562	1109	1316	1962	1725	1446	1370	1560	1222	1113	750	965	1027	1140	1465	2583	1870	1560	586
Snora17	NR_028571	0	0	0	1	0	2	0	0	0	0	0	0	0	0	0	1	0	1	0	0	2	0	0	0	0	1	0	0	1	0	0	1	0	1	0	0	0	1	0	2	0	0
Vmn1r174	NM_207548	0	0	0	0	0	0	0	0	0	0	0	0	0	0	0	0	0	0	0	0	0	0	0	0	0	0	0	0	0	0	0	0	0	0	0	0	0	0	0	0	0	0
Olfr1395	NM_146877	0	0	0	0	0	0	0	0	0	0	0	0	0	0	0	0	0	0	0	0	0	0	0	0	0	0	0	0	0	0	0	0	0	0	0	0	0	0	0	0	0	0
Ier3ip1	NM_025409	94	80	98	78	46	83	36	182	77	91	70	40	112	82	64	84	51	124	74	79	74	82	121	99	65	51	44	63	104	78	83	85	21	63	88	72	96	64	150	97	74	81
Asap3	NM_001008232	0	0	0	0	0	0	4	53	0	0	0	0	0	0	0	0	0	0	0	23	0	0	0	1	0	1	0	0	18	0	1	0	14	1	0	0	0	0	74	0	0	19.01
Olfr71	NM_019486	0	0	0	0	0	0	0	0	0	0	0	0	0	0	0	0	0	0	0	0	0	0	0	0	0	0	0	0	0	0	0	0	0	0	0	0	0	0	0	0	0	0
Zbtb14	NM_009547	49	72	77	47	40	96	3	81	19	33	3	59	72	53	30	15	10	56	9	54	11	47	41	26	61	28	71	2	51	14	32	36	12	31	61	85	20	15	36	90	32	16
Yipf5	NM_023311	326	349	286	157	229	117	88	441	122	562	202	217	457	206	81	218	161	273	143	225	249	140	298	150	133	222	199	288	234	174	163	297	199	114	538	272	242	281	307	300	206	110
Ank1	NM_001110783,NM_001277280,NM_001277281,NM_001277284,NM_001277286,NM_001277289,NM_031158,NR_102385,NR_102386	0	0	0	0	0	0	0	0	0	0	0	0	9	0	0	0	0	0	0	2	0	0	0	0	0	0	0	0	0	0	0	0	0	0	0	0	0	0	0	0	0	0
Flii	NM_001302207,NM_022009	315	266	122	337	124	63	32	55	113	378	246	114	292	80	268	134	219	50	123	135	143	133	317	204	85	96	66	95	242	154	131	64	111	101	272	68	41	57	241	185	80	140
Atp6ap1l	NM_001145879	0	39	0	23	4	0	13	35	0	45	14	22	24	4	6	20	7	18	64	23	43	5	6	3	0	8	7	33	0	9	12	25	4	11	1	18	20	1	16	1	5	0
Gm7550	NR_033689	0	0	0	0	0	0	0	0	0	0	0	0	0	0	0	0	0	0	0	0	0	0	0	0	0	0	0	0	0	0	0	0	0	0	0	0	0	0	0	0	0	0
Mcpt4	NM_010779	0	0	0	0	0	0	0	0	0	0	0	0	0	0	0	0	0	0	0	0	0	0	0	0	0	0	0	0	0	0	0	0	0	0	0	0	0	0	0	0	0	0
Zfp445	NM_173364	99	265	130	196	158	124	60	183	67	213	138	127	138	95	49	45	20	234	142	58	96	41	181	43	100	74	95	135	109	82	60	40	160	99	36	145	45	201	46	188	83	16
Rplp0	NM_007475	15196	26431	9415	18474	10276	7629	6369	25101	8894	22364	10841	12961	32936	9104	11172	14952	12785	17433	8588	13144	22134	11556	17635	14984	7991	10279	8882	9717	16399	12507	10465	14239	8946	8714	16064	14289	15973	15657	8574	21537	14103	9095
Olfr293	NM_001011752	0	0	0	0	0	0	0	0	0	0	0	0	0	0	0	0	0	0	0	0	0	0	0	0	0	0	0	0	0	0	0	0	0	0	0	0	0	0	0	0	0	0
Polg	NM_017462	13.57	298.56	111.91	8.73	47.39	85.44	5.29	132.25	64.92	152.85	72.55	63.23	54.64	0	0	37.36	71.79	75.15	29.41	134.71	0	19.36	59.44	139.07	51.95	27.96	86.05	0	200.7	17.88	52.11	68.65	48.05	61.35	57.63	1.11	99.33	45.22	32.17	47.76	32.08	52.84
Mir3092	NR_037275	0	0	0	0	0	0	0	0	0	0	0	0	0	0	0	0	0	0	0	0	0	0	0	0	0	0	0	0	0	0	0	0	0	0	0	0	0	0	0	0	0	0
Slc25a17	NM_011399	393	417	381	403	180	250	128	267	236	349	323	298	449	357	143	233	153	621	202	352	242	304	465	250	166	194	368	242	342	233	272	259	269	177	261	249	231	443	671	329	171	162
Lhfp	NM_175386	4	0	0	0	3	23	0	0	0	0	0	0	0	0	0	0	1	0	0	0	0	0	0	0	0	6	0	0	0	0	0	0	0	0	58	0	0	5	0	0	0	0
Dennd6b	NM_027081	3	32	8	25	3	23	8	40	0	0	0	60	13	4	53	0	0	27	6	0	39	40	13	36	3	7	9	61	0	0	26	9	23	0	0	53	24	12	21	20	2	0
Lin54	NM_001115010,NM_172714	84	54	93	88	44	79	70	135	37	177	26	45	165	21	74	36	27	174	98	64	59	72	133	121	62	71	104	168	60	52	45	70	74	40	154	74	200	174	83	94	99	42
Ybx3	NM_011733,NM_139117	32	103	71	77	30	77	22	73	21	59	18	53	104	31	24	33	31	70	0	42	42	37	49	37	71	52	83	56	61	60	80	67	33	38	44	47	38	38	219	90	34	26
Tmem134	NM_001078649,NM_025889	16	24	45	3	40	13	18	41	26	0	4	39	118	22	57	49	51	16	1	21	18	26	33	18	18	38	26	24	17	14	16	2	18	0	47	56	33	19	55	31	40	11
Olfr1019	NM_147015	0	0	0	0	0	0	0	0	0	0	0	0	0	0	0	0	0	0	0	0	0	0	0	0	0	0	0	0	0	0	0	0	0	0	0	0	0	0	0	0	0	0
Adcy4	NM_080435	0	0	0	0	0	0	0	0	0	0	0	0	5	0	0	0	0	2	0	0	0	0	0	0	0	0	0	0	1	0	0	0	0	0	0	0	0	0	0	0	0	0
6820431F20Rik	NR_030708	158.01	301.37	265.32	143.1	131.88	200.88	57.38	176.41	145.62	215.88	63.73	110.22	405.49	149.23	36.05	83.87	113.51	173.94	74.48	54.52	171.98	199.07	206.83	116.97	318.36	158.84	333.27	187.58	87.46	153.43	128.79	177.72	131.83	157.35	128.77	183.56	132.07	155.77	162.91	162.77	252.07	72.69
Dnah17	NM_001167746	1	0	17.01	5	0	0	18	9	0	17.01	0	1	20	0	1	0	5	4	0	0	15.01	15.01	10	6	9	9	8	10.01	0	6	7	7	0	5	0	3	22.03	0	0	3	0	11
Dhh	NM_007857	0	1	0	0	0	0	0	0	0	0	0	0	0	0	0	30	0	0	0	0	0	0	0	0	0	0	0	0	0	0	0	0	0	2	0	0	0	0	0	0	0	0
Rbm26	NM_134077	24	35	9	2	24	27	2	33	14	30.82	16	14.81	10	20	36	12	19	25	27	27	33.56	20	37	44	26.59	55	40.9	55	9.62	11	8	11	54	12	22.9	6.62	14.81	14	26	37	17	11
Hck	NM_001172117	0	0	0	0	0	0	0	0	26	0	0	0	0	0	0	1	0	94	0	35	0	9	37	0	11	0	0	21	0	0	0	0	18	17	0	0	0	0	0	8	0	1
Vmn1r143	NM_001166750,NM_001166750_chr7:22189376_22190300	0	0	0	0	0	0	0	0	0	0	0	0	0	0	0	0	0	0	0	0	0	0	0	0	0	0	0	0	0	0	0	0.23	0	0	0	0	0	0	0	0	0	0
Zfp52	NM_144515	0	25.05	0	0	0	0	1	3	14	3	12	12	1	0	0	0	0	19	0	5	0	1	21	4	14	0	1	1	20	23	0	0	14	21.36	0	0	25	32	47	22.45	5	0
Gdf9	NM_008110	97	421	146	75	102	80	31	214	102	60	22	117	190	34	4	55	0	49	32	60	355	133	58	37	80	83	50	98	75	57	48	72	84	168	1068	92	27	90	455	223	89	35
Tgfb2	NM_009367	77	65	0	14	14	53	10	0	12	23	12	9	15	10	9	0	0	28	29	25	26	146	37	13	11	24	25	0	42	28	16	40	19	67	40	75	34	0	84	14	21	19
Ddi2	NM_001017966	265.28	349.43	101.31	453.89	131.51	318.63	139.48	640.14	96.87	549.39	153.11	243.79	704.41	93.91	378.71	299	184.53	272.04	192.37	223.87	380.12	207.91	218.39	397.72	283.91	221.28	127.72	353.84	157.44	187.86	128.27	194.72	146.84	76.65	829.71	449.88	158.34	632.31	179.82	194.62	352.41	180.39
Lrp3	NM_001024707	0	0	0	0	0	0	0	0	0	0	0	0	0	0	0	0	0	0	0	0	0	0	0	0	0	0	0	0	0	0	0	0	0	0	0	0	0	0	0	0	0	0
Gm7168	NM_001122977	0	0	0	0	0	0	0	0	0	0	0	0	0	0	0	0	0	0	0	0	0	0	0	0	0	0	0	0	0	0	0	0	0	0	0	0	0	0	0	0	0	0
Olfr452	NM_001011869	0	0	0	0	0	0	0	0	0	0	0	0	0	0	0	0	0	0	0	0	0	0	0	0	0	0	0	0	0	0	0	0	0	0	0	0	0	0	0	0	0	0
Olfr1300-ps1	NR_033534	15	1	7	0	0	0	0	0	0	0	0	0	35	6	0	0	0	0	0	0	3	0	0	0	0	0	0	0	0	0	11	0	0	10	3	0	0	0	0	0	0	0
Osbpl9	NM_001134791,NM_133885,NM_173350	275.62	271	217	230	138	156	79	199	155	42	209	119.12	265	138	152	180	57	359	50	117	128	126	235	35.23	94	168.58	193	68	196.51	176.55	204	108	152	161	135	136	67	61	360	90	189	159
Uox	NM_009474	0	0	0	0	0	0	0	0	0	0	0	0	0	0	0	0	0	0	0	0	0	0	0	0	0	0	0	0	0	0	0	0	0	0	0	0	0	0	0	0	0	0
Vipr2	NM_009511	0	0	0	0	0	0	0	0	0	3	0	0	0	0	0	0	0	0	0	0	0	0	0	0	0	0	0	0	0	0	0	0	0	0	0	0	0	0	0	0	0	0
Wdr83	NM_026399	103.56	79.99	198.12	147.68	144.38	52	23.45	60.21	73.91	230.74	78.36	121.27	219.9	73.38	101.55	208.05	123.48	126.97	34.86	95.8	278.67	89.98	226.28	81.45	65.63	101.96	117.54	164.07	246.91	47.7	161.02	105.43	33.58	68.34	163	115.14	63.41	67.55	157.59	163.17	49	47.37
Ankrd37	NM_001039562	25	8	14	9	0	5	7	11	10	0	0	4	17	4	0	0	5	0	0	8	0	0	0	9	9	3	16	10	13	9	1	0	0	2	17	0	0	0	0	0	3	14
Otos	NM_153114	0	0	0	0	0	0	0	0	0	0	0	0	0	0	0	0	0	0	0	0	0	0	0	0	0	0	0	0	0	0	0	0	0	0	0	0	0	0	0	0	0	0
Fgf1	NM_010197	23	34	19	30	0	2	19	108	17	24	0	33	35	46	0	2	0	46	16	0	9	20	62	29	15	44	8	36	66	105	23	11	29	15	40	18	74	19	14	14	14	30
Fbln7	NM_024237	0	0	0	33	0	0	0	0	0	0	0	0	0	0	0	0	0	0	0	0	0	0	0	0	8	10	0	0	0	33	8	0	0	0	0	0	0	0	0	0	0	0
Fhl5	NM_021318	0	0	0	0	0	0	0	0	0	0	0	0	0	0	0	0	0	0	0	0	0	0	0	0	0	0	0	0	0	0	0	0	0	0	0	0	0	0	0	0	0	0
Mir8117	NR_106197	0	0	0	0	0	0	0	0	0	0	0	0	0	0	0	0	0	0	0	0	0	0	0	0	0	0	0	0	0	0	0	0	0	0	0	0	0	0	0	0	0	0
Sox1	NM_009233	0	0	0	0	0	0	0	0	0	0	0	0	0	0	0	0	0	0	0	0	0	0	0	0	0	0	0	0	0	0	0	0	0	0	0	0	0	0	0	0	0	0
Plcd4	NM_001081456,NM_148937	306.21	547.82	193.08	170.98	146.4	195.57	139.99	225.12	276.1	304.65	225.18	189.65	589.06	197.75	100.58	141.11	237.46	310.41	93.42	175.79	341.49	104.64	597.31	290.7	210.2	174.87	306.87	438.06	475.23	198.24	282.63	331.57	258.64	104.18	201.19	177.72	343.06	422.27	250.73	336.09	241.23	94.06
Znhit1	NM_027318	147.17	207.54	204.8	173.18	115	92.88	43.54	195	75.65	155.26	99.44	105.41	429.11	83	77.27	104.16	85.12	220.31	39.26	143.35	231.76	81.34	165.36	193	58	100.73	139.05	87.31	252.54	76.52	165.28	110.45	90.82	93.76	133.52	177.7	118.06	166.03	360.59	162	155.3	59.03
Rarg	NM_001042727,NM_011244	1085	1187	853	1017	552	510	300	1172	461	1004	675	872	2201	438	407	876	935	1156	430	680	1818	725	989	756	470	620	643	657	1035	419	737	835	440	457	1242	986	468	1234	569	1057	729	462
2610034B18Rik	NM_027420	20	0	0	30	0	0	0	0	6	0	0	0	0	0	0	0	0	0	0	16	0	0	6	0	0	2	0	0	0	9	2	0	0	2	62	0	0	0	6	10	0	5
Olfr547	NM_147079	0	0	0	0	0	0	0	0	0	0	0	0	0	0	0	0	0	0	0	0	0	0	0	0	0	0	0	0	0	0	0	0	0	0	0	0	0	0	0	0	0	0
Fbxw7	NM_001177773,NM_001177774,NM_080428	17	5	3	4	0	0	0	2	0	0	0	12	0	0	0	0	0	0	2	1	15	0	0	0	7	1	0	0	0	0	10	0	0	0	7	16	8	19	0	0	16	10
Map1a	NM_001173506,NM_032393	0	0	0	0	0	1	0	0	9	0	0	0	0	0	0	0	0	0	0	1	0	0	0	2	0	6	0	0	0	16	0	0	0	0	0	2	0	0	0	0	0	0
Birc2	NM_007465	66.15	85	61	22	5	1	56	45	26	92.41	44.17	81.19	117.73	14	30	14.12	16.07	80	47	12	89	17	46	17	39.29	32.16	25	33	67.96	32.23	14.09	70	77.41	0	55.19	12	19	39.26	2	20	42.16	17.18
Mir743b	NR_030535	0	0	0	0	0	0	0	0	0	0	0	0	0	0	0	0	0	0	0	0	0	0	0	0	0	0	0	0	0	0	0	0	0	0	0	0	0	0	0	0	0	0
Rgs13	NM_153171	0	0	0	0	0	0	0	0	0	0	0	0	0	0	0	0	0	0	0	0	0	0	0	0	0	0	0	0	0	0	0	0	0	0	0	0	0	0	0	0	0	0
Mir6936	NR_105901	0	0	0	0	0	0	0	0	0	0	0	0	0	0	0	0	0	0	0	0	0	0	0	0	0	0	0	0	0	0	0	0	0	0	0	0	0	0	0	0	0	0
Ttll5	NM_001081423	55	100	36	179	47	23	23	153	35	117	33	63	191	37	66	24	36	58	41	70	50	74	69	29	60	73	43	84	67	27	12	45	72	14	82	71	44	146	7	207	9	35
Ift81	NM_009879	11	22	13	7	13	1	6	47	9	0	0	0	36	13	0	5	0	25	9	0	10	0	15	17	0	5	0	0	12	15	8	2	6	0	44	33	10	3	0	20	8	9
Eya1	NM_001252192,NM_010164	0	0	0	0	0	11	13	0	12	0	0	0	0	0	0	0	0	0	0	4	0	0	0	0	0	0	13	0	0	4	2	0	4	0	0	0	0	0	23	0	0	0
E130006D01Rik	NR_045832,NR_045833,NR_045834	0	0	0	0	0	0	0	0	0	0	0	0	0	0	0	0	0	0	0	0	0	0	0	0	0	0	0	0	0	0	0	0	0	0	0	0	0	0	0	0	0	0
Gmnc	NM_001013761,NM_001285916,NM_001285918	0	0	0	0	0	0	0	0	0	0	0	0	0	0	0	0	0	0	0	0	0	0	0	0	0	0	0	0	0	0	0	0	0	0	0	0	0	0	0	0	0	0
Smco4	NM_133214	0	0	0	0	2	0	0	0	0	0	0	0	0	0	0	0	0	0	0	0	4	1	0	0	0	0	0	0	0	0	0	0	0	4	39	0	0	0	5	0	0	3
E130008D07Rik	NR_045153,NR_045154,NR_045155	0	0	0	0	0	0	0	0	0	0	0	0	0	0	0	0	0	0	0	0	0	0	0	0	0	0	0	0	0	0	0	0	0	0	0	0	0	0	0	0	0	0
Wdr33	NM_001170966,NM_001170967,NM_001170970,NM_028866	441	686	439	503	382	385	252	538	308	837	290	401	710	307	488	334	344	560	309	516	410	450	643	494	298	325	420	480	689	421	281	405	255	255	628	299	405	568	774	554	295	263
Prdm13	NM_001080771	0	0	0	0	0	0	0	0	0	0	0	0	0	0	0	0	0	0	0	0	0	0	0	0	0	0	0	0	0	0	0	0	0	0	0	0	0	0	0	0	0	0
Cmpk1	NM_025647	214	303	151	250	96	80	127	369	161	185	221	109	240	127	33	97	101	180	267	137	149	157	150	185	179	113	156	192	166	122	61	198	114	233	221	123	436	155	129	262	201	104
Slc46a1	NM_026740	581	467	1125	830	321	171	23	470	385	820	427	268	1022	168	643	371	452	844	81	633	660	422	515	272	431	334	400	300	849	393	389	593	217	247	95	218	185	248	988	792	506	369
Gzf1	NM_028986	90	18	11	0	12	28	7	26	38	34	0	56	36	0	2	53	5	0	15	38	27	14	40	0	81	7	25	37	42	30	33	2	36	43	0	11	14	49	0	25	26	0
Zfp618	NM_028326	0	0	0	2	0	0	0	0	0	0	0	4	0	0	0	0	0	0	0	0	0	22	0	0	0	0	17	0	7	0	0	0	0	0	0	0	0	0	0	0	0	0
Peli2	NM_033602	0	24	0	0	0	0	0	0	81	0	0	1	0	0	0	0	0	0	0	31	1	0	0	0	17	0	0	0	15	0	13	2	1	12	0	0	0	0	0	0	1	10
Larp4b	NM_172585	406	335	298	441	227	152	201	481	175	422	146	193	300	146	255	214	151	324	129	285	334	200	345	304	258	218	186	212	237	268	127	148	262	151	177	258	263	257	391	364	220	113
Rnf25	NM_021313	212	499	234	206	240	125	62	479	116	308	108	173	496	193	158	273	201	175	189	182	180	62	221	75	145	173	180	232	298	144	166	208	116	149	245	282	134	555	420	274	165	84
Rpl35	NM_025592	974	1470	1942	1793	1055	1009	463	1858	785	2132	1025	1201	2358	1420	1434	1438	1006	2429	473	1290	1538	1108	1633	1616	1038	920	1170	1099	1563	971	1184	1323	608	760	1379	1355	1265	1417	3219	1874	1308	866
Eif4ebp2	NM_010124	27	10	12	9	21	26	14	15	12	38	17	3	59	25	71	15	30	21	53	41	23	11	26	20	16	29	17	15	16	17	10	18	9	14	35	49	37	16	11	35	39	27
Atxn2l	NM_183020	754	1398	886	1147	582	724	166	662	436	1546	502	905	1891	395	584	885	630	1002	557	782	1109	635	881	936	576	792	756	640	952	560	546	797	425	625	1091	1122	620	1339	583	768	820	466
Mgme1	NM_001289630,NM_001289631,NM_028984	337	370	275	222	126	231	199	134	183	387	252	341	461	250	64	381	201	308	107	319	410	187	401	190	213	192	246	368	457	237	210	183	112	185	25	308	165	247	236	472	185	57
Dgkeos	NR_110336	23	5	20	9	6	9	3	3	10	0	0	18	0	10	8	6	3	46	9	61	0	20	23	10	5	5	9	19	41	16	3	4	18	9	0	2	3	14	41	26	18	9
Tram1	NM_028173	14	44	20	2	5	48	4	25	30	8	0	27	51	0	9	16	1	76	36	19	13	18	59	37	41	26	50	0	19	41	52	1	5	16	5	16	0	18	19	58	58	24
Amh	NM_007445	0	0	0	1	0	0	0	1	0	0	0	2	0	0	0	0	0	0	0	0	0	0	0	0	0	0	0	0	0	0	0	0	0	0	0	0	0	0	0	4	0	0
Amt	NM_001013814	114	219	88	68	33	44	34	40	47	108	90	63	55	95	27	54	0	144	2	190	111	37	138	119	37	71	120	74	82	139	100	95	27	24	0	142	35	147	91	205	52	94
Vmn1r229	NM_134190	0	0	0	0	0	0	0	0	0	0	0	0	0	0	0	0	0	0	0	0	0	0	0	0	0	0	0	0	0	0	0	0	0	0	0	0	0	0	0	0	0	0
Ins1	NM_008386	0	0	0	0	0	0	0	0	0	0	0	0	0	0	0	0	0	0	0	0	0	0	0	0	0	0	0	0	0	0	0	0	0	0	0	0	0	0	0	0	0	0
Gosr1	NM_016810	163	317	461	288	108	214	86	241	128	119	192	168	506	184	96	130	144	257	91	134	147	155	372	182	213	211	274	195	264	131	195	180	98	116	375	151	128	186	573	276	271	85
Plekhh2	NM_177606	0	11	36	27	0	7	0	29	19	50	0	11	54	0	0	30	0	18	0	0	26	0	0	0	14	1	24	0	14	0	0	1	2	0	0	26	0	0	1	0	0	0
Fhad1	NM_177868	0	0	0	0	0	0	0	0	2	0	0	0	0	0	0	0	0	0	0	0	0	0	0	0	0	0	0	0	0	0	0	0	11	0	0	0	0	0	0	0	0	0
Ren1	NM_031192	31	33	64	54.95	40	34	8	0	97	64	0	81	88	60	62	0	8	169.98	1	70	46	52	45	65	54	76	81	5	24	76	22	30	2	31.51	0	71	0	13	102.08	0	8	39
Stk25	NM_021537	248.99	213.97	126.03	183.88	80.7	101.88	37.42	110.61	52.36	170.71	146.97	98.63	353.28	92.68	164	171.52	118.13	57.5	85.76	91.27	173.62	97.61	274.92	197.02	90.63	156.33	108.2	191.34	48.92	87.8	103.98	113.09	63.48	161.58	184.01	84.12	205.01	263.79	288.27	142.6	189.47	129.33
Ephb3	NM_010143	24	0	10	0	1	35	19	0	0	0	0	14	160	19	0	0	0	6	67	66	0	0	57	0	0	40	1	0	36	1	0	0	0	0	87	0	0	56	0	5	0	18
Aldh1b1	NM_028270	0	0	0	0	0	0	0	0	0	0	0	0	0	0	0	0	0	0	0	0	0	0	0	0	0	0	0	0	0	0	0	0	0	11	0	0	0	0	0	1	0	0
Camk1	NM_133926	0	0	0	0	0	0	0	0	10	38	17	0	0	4	0	1	0	0	0	0	2	0	24	11	0	0	0	0	24	0	14	0	0	0	0	0	0	0	0	0	0	0
Mir3965	NR_039544	0	0	0	0	0	0	0	0	0	0	0	0	0	0	0	0	0	0	0	0	0	0	0	0	0	0	0	0	0	0	0	0	0	0	0	0	0	0	0	0	0	0
Arhgef15	NM_177566	0	0	0	0	0	0	0	0	0	0	0	0	0	0	0	0	0	0	0	0	0	0	0	0	0	0	0	0	0	0	0	0	0	0	0	0	0	0	0	0	0	0
Krtap19-4	NM_130873	0	0	0	0	0	0	0	0	0	0	0	0	0	0	0	0	0	0	0	0	0	0	0	0	0	0	0	0	0	0	0	0	0	0	0	0	0	0	0	0	0	0
Ppp1r1c	NM_001290743,NM_001290744,NM_172420,NR_110979	0	0	0	0	0	0	0	0	0	0	0	0	0	0	0	0	0	0	0	0	0	0	0	0	0	0	0	0	0	0	0	2	0	0	0	0	0	0	0	0	0	0
Ugt2b5	NM_009467	0	0	0	0	0	0	0	0	0	0	0	0	0	0	0	0	0	0	0	0	0	0	6	0	0	0	0	0	0	0	0	0	0	0	0	0	0	0	0	0	0	0
Mir3964	NR_039542	0	0	0	0	0	0	0	0	0	0	0	0	0	0	0	0	0	0	0	0	0	0	0	0	0	0	0	0	0	0	0	0	0	0	0	0	0	0	0	0	0	0
Hmgcl	NM_008254	380	371	299	273	238	207	128	490	333	243	81	134	737	150	193	289	340	453	219	252	410	218	254	243	223	280	260	210	279	312	232	157	138	219	847	352	256	369	349	423	173	116
Ppp1r32	NM_133689	0	0	0	0	0	0	0	0	0	0	0	0	0	0	0	0	0	0	0	0	0	0	0	0	0	0	0	0	0	0	0	0	0	0	2	11	0	0	0	0	0	0
Dse	NM_172508	0	26	28	0	0	21	0	0	0	0	0	0	0	0	34	0	0	0	5	0	0	1	22	11	14	2	0	0	21	22	0	0	1	0	103	7	0	0	0	0	0	9
Hpcal4	NM_174998	0	0	0	0	0	0	0	0	0	0	0	0	0	0	18	0	0	0	0	0	0	0	0	0	0	0	0	0	0	0	0	0	0	0	0	0	0	0	0	0	0	0
Phgr1	NM_001145644	0	0	0	0	0	0	0	0	0	0	0	0	0	0	0	0	0	0	0	0	0	0	0	0	0	0	0	0	0	0	0	0	0	0	0	0	0	0	0	0	0	0
Gm2042	NM_001270792,NM_001270792_chr12:87954479_87960682,NM_001270793,NM_001270793_chr12:87954479_87960682	202.57	450.03	127.55	131.86	64.62	153.4	85.9	207.04	109.56	119.06	27.55	162.74	211.68	8	27.73	34.98	13.17	127.6	107.21	169.69	156	151.92	100.6	129.72	45.14	65.99	121.06	59.92	96.91	197.23	129.26	48.55	112.36	292.07	124.31	85.38	109.71	79.66	323.7	170.74	88.98	103.5
Cdc42se2	NM_178626	361	777	247	451	301	186	176	655	352	635	173	547	994	91	463	404	157	311	282	331	748	689	415	198	226	268	343	516	435	510	352	375	211	349	1533	670	694	404	481	676	455	269
Dtl	NM_029766	1437	1744	1650	1255	904	782	618	1945	663	2039	855	1118	2141	644	517	755	896	1199	632	773	1115	667	1622	1317	961	785	899	1099	1225	987	858	1264	789	975	1495	725	975	1010	1128	1903	999	717
Bcl11b	NM_001079883,NM_001286343,NM_021399	0	0	11	0	0	0	0	0	0	0	0	0	0	0	0	1	0	0	0	0	0	0	0	0	0	0	0	0	0	1	9	14	0	0	1	0	0	0	0	15	0	0
Lrguk	NM_028886	0	8	3	0	0	8	0	0	0	0	0	1	0	0	0	0	0	0	0	0	0	0	4	0	0	0	0	0	0	1	4	0	0	0	0	0	0	0	0	0	15	0
Hpcal1	NM_016677	0	14	0	15	0	0	0	0	0	0	0	7	25	0	0	0	0	0	0	26	12	3	0	0	0	0	0	0	0	6	13	0	0	0	31.3	0	0	13	0	12	13	0
Fam179b	NM_177805	73	79	53	47	69	41	80	154	30	54	0	75	120	19	15	21	30	163	58	21	59	64	5	46	19	32	50	55	17	128	38	124	40	48	83	42	169	154	29	85	43	28
Lsm8	NM_133939	250	322	169	253	109	144	117	365	245	222	302	136	441	170	103	87	159	277	106	184	199	265	303	233	214	175	212	67	164	144	157	135	205	105	237	155	224	168	323	253	226	67
1300002E11Rik	NR_037957,NR_037958	8	2	14	9	23	14	2	18	4	21	0	9	37	4	9	4	0	10	21	0	4	21	21	10	0	1	18	7	7	0	6	26	10	12	0	2	10	6	31	8	2	3
Zscan29	NM_001290819,NM_001290820	59	103	17	1	73	2	81	313	0	181	92	50	51	27	67	42	68	99	14	22	41	37	55	50	72	32	54	135	78	0	40	68	53	40	131	102	62	76	0	122	13	17
Ufl1	NM_026194	82	86	4	31	24	22	0	119	15	90	83	41	85	0	12	0	2	86	0	20	28	29	34	48	34	13	8	12	36	35	33	11	32	35	0	1	6	60	56	33	1	45
Zfp191	NM_021559	27	17	8	18	0	12	3	22	5	36	0	37	24	13	25	27	0	21	0	10	1	12	35	21	8	1	16	6	29	15	18	27	11	17	38	0	33	17	50	18	16	0
Smarcd2	NM_001130187,NM_031878	378	191	206	159	168	64	63	412	74	66	104	167	217	54	178	325	412	258	76	526	528	226	342	170	132	203	191	160	168	184	72	87	56	83	703	462	202	277	172	168	167	153
Hsp90aa1	NM_010480	3550	3248	3614	3453	2137	2187	1302	4018	3470	4311	2611	2414	6236	2286	2264	1905	3082	4345	1997	3535	3019	3703	3986	3076	2531	2487	2813	1933	4284	4482	2259	2911	2247	2471	3373	2638	2531	2967	4566	4337	2955	2480
Mpz	NM_008623	0	0	0	0	0	0	0	0	0	0	0	0	0	0	0	0	0	0	0	0	0	0	0	0	0	0	0	0	0	0	0	0	0	0	0	0	0	0	0	0	0	0
Atp1b4	NM_001290389,NM_133690	0	0	0	0	0	0	0	0	0	0	0	0	10	0	0	0	0	0	0	0	0	0	0	0	0	0	0	0	0	0	0	0	0	0	0	0	0	0	0	0	0	0
Mob1b	NM_026735	35	101	52	87	39	58	15	172	28	140	35	42	28	35	36	47	57	64	42	35	20	74	122	31	68	44	68	92	91	38	47	61	27	72	93	26	135	81	10	90	61	50
Nuggc	NM_001195674	12	0	0	0	0	0	0	0	3	0	0	0	0	8	0	0	0	0	0	0	0	0	4	0	7	4	0	11	0	0	0	2	1	0	0	0	0	0	0	0	0	0
Sdc3	NM_011520	0	0	0	0	0	4	0	44	0	0	35	0	0	0	0	6	0	0	43	0	0	60	0	0	0	8	0	0	0	2	0	0	2	0	0	0	0	0	0	0	0	15
Cxcl9	NM_008599	0	0	0	0	0	0	3	0	0	0	0	6	7	0	0	0	0	0	0	0	0	0	0	2	18	0	0	0	3	0	3	4	11	0	0	8	0	0	0	8	0	0
Cxcl11	NR_038116	10	0	7	0	0	0	0	0	0	0	17	6	0	0	0	0	0	0	0	0	0	0	11	0	0	0	0	0	3	0	0	0	0	0	0	3	2	4	0	0	0	0
H2-DMb2	NM_010388	28.59	16.57	5.09	0	7.89	4.52	6.81	0	18.8	0	0	20.06	64.12	0	30.53	19.32	3.5	0	22.02	4.74	48.34	0	22.33	6.15	19.12	3.19	3.63	8.2	32.71	9.5	17.62	8.41	19.13	20.7	9.94	9.76	41.43	0	23.51	17.89	7.59	2.09
Zc3h12d	NM_172785	7	0	3	0	0	0	0	51	1	0	0	18	0	0	0	0	0	0	0	0	0	0	0	0	0	8	0	0	0	0	0	0	0	0	16	0	0	0	0	0	0	0
Adad2	NM_029428	0	0	26	0	2	3	1	33	36	0	24	52	40	4	97	0	0	16	23	11	0	0	0	14	0	14	1	0	3	13	23	5	3	15	63	22	4	6	0	31	1	19
Gba	NM_001077411,NM_008094,NR_122037	165	407	247	223	169	140	81	215	125	204	226	145	247	141	89	155	141	252	41	171	230	246	221	242	173	125	169	110	305	361	93	158	171	129	359	144	86	478	242	272	71	143
Cox10	NM_178379	179	449	277	319	147	221	83	196	137	298	193	258	274	261	213	156	88	437	44	270	275	218	279	281	339	159	196	440	310	215	190	140	137	178	300	146	165	271	663	206	252	89
Olfr700	NM_146600	0	0	0	0	0	0	0	0	0	0	0	0	0	0	0	0	0	0	0	0	0	0	0	0	0	0	0	0	0	0	0	0	0	0	0	0	0	0	0	0	0	0
Tmem98	NM_029537	0	0	0	0	0	0	0	15	0	0	0	0	0	0	0	0	0	0	0	0	0	0	0	0	0	0	0	0	0	0	0	0	0	0	0	0	0	0	0	0	0	0
Mir3547	NR_105931	0	0	0	0	0	0	0	0	0	0	0	0	0	0	0	0	0	0	0	0	0	0	0	0	0	0	0	0	0	0	0	0	0	0	0	0	0	0	0	0	0	0
Cyp2a22	NM_001101467	0	0	2	0	0	0	0	0	0	0	0	0	1	0	0	0	7	1	10	0	0	16	0	1.17	0	0	0	71	0	0	0	0	0	0	0	0	0	0	0	0	0	0
Zfp383	NM_001243908	6	0	4	0	0	2	0	0	0	0	0	4	28	0	0	10	0	0	0	0	0	6	0	0	0	4	0	0	0	9	0	0	0	7	0	0	1	0	0	0	0	6
Olfr398	NM_146710	0	0	0	0	0	0	0	0	0	0	0	0	0	0	0	0	0	0	0	0	0	0	0	0	0	0	0	0	0	0	0	3	0	0	0	0	0	0	0	0	0	0
Chrm1	NM_001112697,NM_007698	0	0	0	0	0	0	0	0	0	0	0	0	0	0	0	0	0	0	0	0	0	0	0	0	0	0	0	0	0	0	0	0	0	0	0	0	0	0	0	0	0	1
Akap5	NM_001101471	4	0	0	0	0	3	0	0	0	0	0	6	0	0	0	0	0	0	0	0	10	0	0	0	5	1	0	2	0	0	0	0	0	0	0	0	0	0	0	0	0	0
4932438A13Rik	NM_172679	40	88	0	9	30	32	3	15	24	60	82	2	53	2	10	11	34	4	5	13	6	10	3	4	51	9	2	5	0	1	27	45	0	57	0	24	19	33	0	20	34	37
Tlr3	NM_126166	9	0	0	0	0	0	0	0	0	0	0	0	0	0	0	0	0	0	0	0	0	0	0	0	0	0	0	8	0	0	0	0	7	0	0	0	0	0	0	0	0	0
Rbpms2	NM_028030	1261	2081	1048	1454	968	782	356	1868	945	1343	1108	1244	2378	614	1564	1106	688	2133	474	1435	1316	709	1201	957	1051	885	916	1026	1224	1049	909	942	898	787	1384	1116	706	1878	1289	1411	1322	920
Tmem176a	NM_001098271,NM_025326	0	0	0	0	0	0	0	0	0	0	0	0	0	0	0	0	0	0	0	0	0	0	0	0	0	0	0	0	0	0	0	0	0	0	0	0	0	0	0	0	0	0
Grin2d	NM_008172	59	67	42	45	25	19	18	23	23	41	38	56	130	47	43	125	92	149	20	108	151	42	89	71	28	42	41	36	79	36	37	35	17	9	174	140	109	81	24	66	40	18
Slc22a15	NM_001039371	0	0	0	0	0	0	0	44	1	0	0	0	0	0	0	0	0	0	0	0	0	0	0	0	0	0	0	0	0	0	0	0	0	0	0	0	0	0	0	0	0	0
Zfp831	NM_001099328	0	0	0	0	0	0	0	0	0	0	0	0	0	8	0	0	0	0	0	0	0	0	0	0	0	0	0	0	0	0	0	0	0	0	0	0	0	0	0	0	0	0
Rest	NM_011263	1282	1141	652	1148	617	759	235	1651	685	1773	746	493	740	571	379	320	419	1580	489	852	456	470	1717	606	578	621	676	421	848	920	664	618	281	513	1886	737	663	421	1396	1362	942	878
Trim10	NM_011280	0	0	0	0	0	0	0	0	0	0	0	0	0	0	0	0	0	0	0	0	0	0	0	0	0	0	0	0	0	0	0	0	0	0	0	0	0	0	0	0	0	0
Olfr1402	NM_146275	0	0	0	0	0	0	0	0	0	0	0	0	0	0	0	0	0	0	0	0	0	0	0	0	0	0	0	0	0	0	0	0	0	0	0	0	0	0	0	0	0	0
Ufm1	NM_026435	152	281	227	286	200	151	149	412	181	434	208	194	355	251	141	141	198	187	176	185	237	207	339	153	156	224	220	304	245	247	172	284	165	186	323	133	275	305	327	385	167	130
Zfp69	NM_001005788	13	22	23	23	45	10	0	2	20	46	20	0	93	6	3	13	0	1	17	0	11	18	9	9	35	19	12	17	15	0	0	1	34	26	21	27	44	39	27	27	15	0
Parp1	NM_007415	2475	3708	2260	2831	930	1314	469	1585	1347	1559	1725	1948	3051	1001	1292	1738	1033	3571	966	2108	1952	1265	3059	1747	1234	1537	1450	1715	2966	1524	1207	1429	1353	1392	1201	1566	1077	1672	2473	2541	1680	906
Rpl8	NM_012053	2009	3353	1915	3231	1527	1628	956	2968	1974	3385	2092	2140	5852	1716	2631	3100	2362	3156	887	2546	3916	2470	2806	2974	1567	1841	1738	1460	3210	2128	2156	2730	1254	1323	2325	2682	2134	3389	2026	3672	2119	1733
Chrna4	NM_015730	0	0	0	0	0	0	0	0	0	0	0	0	0	0	0	0	0	0	0	0	0	0	0	0	0	0	0	0	0	0	0	0	0	0	0	0	3	0	0	0	0	0
Foxl1	NM_008024	0	0	0	0	0	0	0	0	0	0	0	0	0	0	0	0	0	0	0	0	0	0	0	0	0	0	0	0	0	0	0	0	0	0	0	0	0	0	0	0	0	0
Nppc	NM_010933	3	4	7	10	0	2	3	17	10	8	4	0	10	8	0	0	0	0	5	20	4	18	0	0	0	5	3	0	8	0	10	19	0	0	0	5	5	3	0	21	0	3
Gm12298	NR_033539	0	0	0	0	0	0	0	0	0	0	0	0	0	0	0	0	0	0	0	0	0	0	0	0	0	0	0	0	0	0	0	0	0	0	0	0	0	0	0	0	0	0
Olfr1048	NM_147014	0	0	0	0	0	0	0	0	0	0	0	0	0	0	0	0	0	0	0	0	0	0	0	0	0	0	0	0	0	0	0	0	0	0	0	0	0	0	0	0	0	0
Hpx	NM_017371	0	0	0	0	0	0	0	0	0	0	0	0	0	0	0	0	0	0	0	0	0	8	0	0	0	0	0	0	0	0	0	0	0	0	0	0	0	0	0	0	0	0
Nek3	NM_001162947,NM_011848	10	69	46	27	0	33	10	90	26	28	35	46	35	15	18	16	12	38	19	89	2	19	15	91	0	37	20	21	51	5	4	2	40	46	54	21	0	0	42	52	14	30
Grhpr	NM_080289	139	316	133	308	78	57	27	364	120	60	54	97	343	121	82	194	58	263	18	123	160	62	208	132	100	84	30	58	92	93	66	111	63	58	63	108	108	239	92	171	96	88
Olfr1256	NM_146983	0	0	0	0	0	0	0	0	0	0	0	0	0	0	0	0	0	0	0	0	0	0	0	0	0	0	0	0	0	0	0	0	0	0	0	0	0	0	0	0	0	0
Slc2a9	NM_001012363,NM_001102414,NM_001102415,NM_145559	0	0	0	0	0	0	0	0	0	0	0	0	0	0	0	0	0	0	0	0	0	0	0	0	0	0	0	0	0	0	0	0	0	0	2	0	0	0	0	0	0	0
Sppl2c	NM_001082535,NM_199019	0	0	0	0	0	0	0	0	0	0	0	0	0	0	0	0	0	0	0	0	0	0	0	0	0	0	0	0	0	0	0	0	0	0	0	0	0	0	0	0	0	0
Gm15417	NR_040403,NR_040404	0	0	0	0	1	0	0	0	0	0	0	0	5	0	0	0	0	0	0	0	0	4	2	0	1	0	0	0	0	3	0	0	1	0	0	0	1	0	0	6	0	0
C030013G03Rik	NR_077216,NR_077217	0	0	0	0	0	0	0	0	0	0	0	0	0	0	0	0	0	0	0	0	2	0	0	0	0	0	0	0	0	0	0	0	0	0	0	0	0	0	0	0	0	0
Fam175b	NM_198017	261	305	210	194	164	150	133	124	113	232	280	184	428	176	121	77	252	274	280	188	314	113	366	300	230	192	243	367	264	159	149	135	148	112	74	222	144	273	203	401	152	95
Sept12	NM_027669,NM_029374	34	6	13	38	40	40	1	47	0	73	16	15	74	29	29	16	40	60	0	28	15	22	34	22	11	10	43	35	28	32	25	20	59	21	0	20	26	52	52	72	45	23
Wfdc2	NM_026323	0	0	0	0	0	0	0	0	0	0	0	0	0	0	0	0	0	0	0	0	0	0	0	0	0	0	0	0	0	0	0	0	0	0	0	0	0	0	0	0	0	0
Pira2	NM_011089	0	0	0	0	0	0	0	0	0	0	0	0	0	0	0	0	0	0	0	0	0	0	0	0	0	0	0	0	0	0	0	1.17	0	0	0	0	0	0	0	0	0	0
Gan	NM_001081151	6	51	0	5	18	2	18	2	3	9	10	0	0	5	0	3	7	25	0	0	7	32	1	25	15	8	29	0	4	15	4	0	0	13	2	31	4	0	0	10	11	16
Insl5	NM_001290648,NM_011831	0	0	0	0	0	0	0	0	0	0	0	0	0	0	0	0	0	0	0	0	0	0	0	0	0	0	0	0	0	0	0	0	0	0	0	0	0	0	0	0	0	0
Esp38	NM_001256051	0	0	0	0	0	0	0	0	0	0	0	0	0	0	0	0	0	0	0	0	0	0	0	0	0	0	0	0	0	0	0	0	0	0	0	0	0	0	0	0	0	0
Tyw1	NM_001015876,NM_178897	213	450	274	213	97	192	130	229	169	443	93	138	252	145	199	230	116	414	28	234	165	308	316	144	183	125	88	215	296	142	148	115	140	115	564	350	161	111	320	391	104	58
Olfr761	NM_001011829	0	0	0	0	0	0	0	0	0	0	0	0	0	0	0	0	0	0	0	0	0	0	0	0	0	0	0	0	0	0	0	0	0	0	0	0	0	0	0	0	0	0
BC005537	NM_024473	56	55	30	24	25	26	10	77	10	78	39	39	58	16	22	8	15	29	10	75	22	17	52	20	38	16	11	49	25	36	10	25	29	32	8	8	36	26	0	39	21	4
Hoxa2	NM_010451	0	0	0	0	0	0	0	0	0	0	0	0	0	0	0	0	0	0	0	0	0	0	0	0	0	0	0	0	0	0	0	0	0	0	0	0	0	0	0	0	0	0
2810021J22Rik	NM_172403	45	276	19	9	19	14	24	71	33	71	92	67	106	15	14	84	0	34	61	42	28	0	58	46	55	8	5	0	108	0	10	55	21	22	86.9	0	104	11	15	63	33	73
Akap12	NM_031185	58	273	68	363	60	76	37	106	63	346	60	60	241	41	156	187	12	64	32	150	88	77	226	16	68	66	94	112	185	113	119	48	126	107	142	132	80	74	169	134	127	194
Mfap4	NM_029568	0	186	44	60	27	37	6	8	37	82	15	57	93	8	0	49	28	17	0	55	88	110	115	0	48	51	44	13	54	8	48	44	5	9	122	0	22	32	69	50	14	0
Glul	NM_008131	496	1050	882	534	558	479	198	1278	305	1170	888	569	1240	308	808	372	451	850	323	306	750	401	693	629	476	554	590	749	847	521	462	601	317	242	3782	761	363	842	2514	728	460	236
Parp12	NM_172893	41	243	40	0	55	56	29	128	21	120	22	65	35	7	47	101	6	49	65	32	27	43	91	63	17	15	49	5	9	47	15	51	17	56	67	63	23	0	4	31	54	46
1700124L16Rik	NR_105027	0	0	0	0	0	0	0	0	0	0	0	0	1	0	0	0	0	0	0	0	0	0	0	0	0	0	0	0	0	0	0	0	0	0	3	0	0	0	0	0	0	0
Adam9	NM_001270996,NM_007404	73	31	23	3	0	61	17	91	55	39	27	0	23	49	29	20	32	4	0	56	15	35	54	50	6	39	129	11	77	1	33	1	0	3	39	28	25	41	79	23	20	0
Asf1a	NM_025541	91	193	95	85	16	44	32	82	128	50	41	60	311	70	54	23	34	134	44	40	39	45	63	103	84	47	105	49	75	50	80	85	36	47	24	63	27	105	79	88	43	20
Lrrc74a	NM_001195767	0	0	2	0	0	0	0	0	0	0	0	0	0	0	0	0	0	0	3	0	0	0	5	0	0	0	0	0	0	0	0	0	0	0	0	0	0	6	5	0	3	0
Lonp1	NM_028782	1057	1331	629	437	359	489	160	1080	336	2148	455	321	1267	80	611	766	318	1115	252	566	862	677	889	588	292	424	453	392	324	320	422	430	396	218	1566	892	610	797	840	653	745	513
Wac	NM_001146298,NM_001282093,NM_153085	235	224	218	275	117	57	49	260	103	198	162	205	395	137	83	120	189	224	222	226	171	163	233	230	133	200	285	149	192	122	108	98	112	128	351	266	275	295	182	220	72	80
Tuba8	NM_017379	0	8	0	0	0	0	0	0	0	0	0	0	19	0	0	0	0	0	0	0	0	0	0	0	0	12	0	0	0	18	0	0	0	0	0	0	0	0	0	0	0	9
Slc15a4	NM_133895	18	68	66	105	110	27	46	52	84	174	85	99	85	35	17	82	9	103	66	25	94	6	178	50	77	94	6	1	121	27	20	38	64	91	158	84	48	32	5	64	55	13
Fam188a	NM_024185	73	66	30	72	20	30	11	70	24	73	32	53	119	52	36	26	38	72	82	12	110	86	36	23	18	32	20	15	26	47	24	44	35	14	46	18	57	1	0	15	41	52
Cxcl17	NM_153576	0	0	0	2	0	0	0	0	0	0	0	0	0	0	0	0	0	0	0	0	0	0	0	0	0	0	0	0	0	0	0	0	0	0	6	2	0	0	0	0	0	0
Atp5j2	NM_020582	245	266	259	311	204	178	98	234	150	262.96	222	176	420	178	208	249	137	480	94	244	259	175	269	284	177	222	192	256	330	229	217	273	123	240	338	192	241	271	409	290	148	158
Grin1	NM_001177656,NM_001177657,NM_008169	222	215.61	86	230	171	166.45	25	91	160.46	9	30	202.89	392.92	134	284	237	41	315.73	50	111.96	346.94	208.85	297.94	175.89	89	133	231.34	95	399	82	182.71	155.77	167.9	62	91	160.78	103	80	129	171.25	202.59	121.93
Mir34a	NR_029751	0	0	0	0	0	0	0	0	0	0	0	0	0	0	0	0	0	0	0	0	0	0	0	0	0	0	0	0	0	0	0	0	0	0	0	0	0	0	0	0	0	0
1700030C10Rik	NR_015521	0	3.92	1	1	2.62	5	0	5	1	3	1	8	4.87	2.9	0	3	10	3	1	5.71	1	0	1	0	3	0	3.87	1	2	1.61	0	3	0	2	41.66	0.57	0	1.57	1	0	7	2
Cndp2	NM_001289531,NM_023149	1374	1707	1644	1176	802	1013	425	1572	806	2552	969	1632	2418	895	1203	1313	730	2036	762	1212	1446	1136	1834	1298	881	1036	1325	1093	2062	1371	1216	976	817	752	961	1347	883	1049	1907	1867	1523	1008
Cpt1c	NM_001252470,NM_153679	13	95	43	57	43	31	5	25	31	99	76	18	151	52	85	14	58	94	52	5	70	30	180	57	52	46	48	72	53	68	58	44	3	27	222	18	53	29	33	77	51	26
Akap8l	NM_017476	118	225	215	181	96	125	27	216	126	97	30	61	394	131	119	219	71	123	65	167	127	78	90	81	71	76	119	94	78	99	106	103	89	85	328	54	95	188	230	192	144	92
Bsph1	NM_001033418,NM_001301682	0	0	0	0	0	0	0	0	0	0	0	0	0	0	0	0	0	0	0	0	0	0	0	0	0	0	0	0	0	0	0	0	0	0	0	0	0	0	0	0	0	0
Fgf12	NM_001276419,NM_001276420,NM_010199,NM_183064	0	0	0	0	0	0	0	0	0	0	0	0	0	0	0	0	0	0	0	0	0	0	0	0	0	0	0	0	0	0	0	0	0	0	0	0	0	0	0	0	0	0
Tbc1d2b	NM_194334	7	0	0	0	2	0	0	1	0	0	0	11	2	0	0	0	0	0	0	0	0	0	0	0	0	0	0	32	0	5	2	0	0	0	64	51	11	7	0	19	0	0
Chrnb3	NM_027454,NM_173212	0	0	0	0	0	0	0	0	0	0	0	0	0	11	0	0	0	0	0	0	0	0	0	0	0	0	0	0	0	0	0	0	0	0	0	0	0	0	0	0	0	0
Ccdc116	NM_001164606,NM_029779	0	0	0	0	0	0	0	0	5	0	0	0	26	0	0	0	2	0	7	0	0	0	0	0	0	0	0	32	0	0	3	6	17	0	53	16	0	9	0	0	0	11
Lrpap1	NM_013587	2944	4284	4695	4932	2091	2767	702	2800	2757	3607	2277	2520	5551	3254	3690	2000	2726	5408	581	4108	2666	2421	3716	3848	2904	1981	3848	3607	4834	2894	2751	1930	1482	1391	2177	2391	1186	3553	7768	4366	3337	2383
Znfx1	NM_001033196,NM_001291162	0	74	0	0	0	44	9	21	2	3	0	1	124	12	11	63	26	0	2	13	43	28	0	0	19	5	0	0	0	33	19	17	1	4	0	54	13	0	21	20	8	36
Fam206a	NM_001081420	17	40	17	26	22	23	19	22	27	19	40	9	67	17	15	14	4	16	10	17	1	26	13	30	18	28	25	30	17	21	19	8	16	4	4	25	18	13	7	72	40	3
Rorc	NM_001293734,NM_011281,NR_121656	0	0	0	0	4	0	0	0	0	0	0	0	0	0	0	0	0	0	0	0	0	0	0	0	0	0	0	0	0	0	0	0	0	0	0	0	0	0	0	0	0	0
Tspan10	NM_145363	0	0	0	0	0	0	0	0	0	0	0	0	0	0	0	0	0	0	0	0	0	0	0	0	0	0	0	0	0	0	0	0	0	0	0	0	0	0	0	0	5	0
Scgn	NM_145399	0	0	0	0	0	0	0	0	0	0	0	0	0	0	0	0	0	0	0	0	0	0	0	0	0	0	0	0	0	0	0	0	0	0	0	0	0	0	0	0	0	0
Gm11487	NM_001013393	0	0	0	0	12.04	0	0	6.76	0	0	0	0	1.22	0	0	5.64	0	0	23.77	0	1.14	0	0	15.01	0	0	0	0	0	0	0	0	0	13	0	0	0	0	0	0	0	8
Ptk6	NM_009184	0	0	0	0	0	0	0	0	0	0	0	0	0	0	0	0	0	0	0	0	0	0	0	0	0	0	0	0	0	0	0	0	0	0	0	0	0	0	0	0	0	0
Olfr631	NM_001271020,NM_146959	0	0	0	0	0	0	0	0	0	0	0	0	0	0	0	0	0	0	0	0	0	0	0	0	0	0	0	0	0	0	0	0	0	0	0	0	0	0	0	0	0	0
Havcr2	NM_134250	0	13	0	0	7	0	0	19	13	0	41	0	0	2	0	0	0	27	0	6	0	0	10	23	0	4	0	0	7	14	1	0	0	10	0	3	0	0	0	0	0	19
Fas	NM_001146708,NM_007987	0	0	0	0	0	0	0	0	0	0	0	0	0	0	0	0	0	0	0	0	0	0	0	0	0	0	0	0	0	0	0	0	0	0	0	0	0	0	0	0	0	0
Timmdc1	NM_024273	105	86	113	174	66	59	41	73	94	152	42	97	146	95	97	71	81	183	13	72	92	71	118	112	107	84	121	160	75	24	74	41	58	64	43	70	21	90	467	124	98	51
Mfsd8	NM_028140	96	75	7	47	2	0	27	51	8	53	24	41	15	55	4	34	56	21	23	21	83	49	83	33	17	23	81	45	51	91	28	57	48	25	20	36	0	41	73	11	49	17
Crybb1	NM_023695	0	0	0	0	0	0	0	0	0	0	0	0	0	0	0	0	0	0	0	0	0	0	0	0	0	0	0	0	0	0	0	0	0	0	0	0	0	0	11	0	0	0
Tmem108	NM_178638	0	10	0	20	25	7	0	2	6	0	0	7	0	0	0	11	0	30	0	0	1	4	0	4	0	0	0	0	5	0	0	0	1	10	39	0	24	0	1	0	2	0
Retnlb	NM_023881	0	0	0	0	0	0	0	0	0	0	0	0	0	0	0	0	0	0	0	0	0	0	0	0	0	0	0	0	0	0	0	0	0	0	0	0	0	0	0	0	0	0
Serpinb10	NM_001160307,NM_198028	0	0	0	0	0	0	0	0	0	0	0	0	0	0	0	0	0	0	0	0	0	0	0	0	0	0	0	0	0	0	0	0	0	0	0	0	0	0	0	0	0	0
Wdr37	NM_001039388,NM_001039389,NM_172445	65	169	41	102	135	58	56	126	54	110	59	37	116	72	63	55	37	110	35	37	29	73	56	69	87	78	63	31	72	96	49	53	33	71	177	43	49	91	8	80	46	59
Lcat	NM_008490	0	0	11	0	3	28	0	0	1	0	0	0	49	3	56	0	5	0	0	24	0	0	0	0	9	5	0	25	4	11	1	0	3	0	61	0	0	0	3	0	0	1
9530026P05Rik	NR_015530	0	0	0	0	0	0	0	0	0	0	0	0	0	0	0	0	0	0	0	0	0	0	0	0	0	0	0	0	0	0	0	0	0	0	0	0	0	0	0	0	0	0
Hist1h2ac	NM_178189	0	0	0	0	0	0	0	8.39	0	2.77	0	0	0	0	0	6.25	0	0	0	0	5.24	0	0	0	0	0	0	2.41	0	0	0	0	0	4.65	0	0	0	0	0	2.62	2.53	0
Ccdc124	NM_026964	920	1728	1189	1564	758	972	320	1332	699	2385	781	1059	2330	650	1531	1843	722	2581	391	1085	1422	682	1292	1066	862	932	1106	897	1929	1131	1288	1095	588	653	1750	1070	874	1496	1363	1505	908	837
Mir133a-1	NR_029547	0	0	0	0	0	0	0	0	0	0	0	0	0	0	0	0	0	0	0	0	0	0	0	0	0	0	0	0	0	0	0	0	0	0	0	0	0	0	0	0	0	0
Snord49a	NR_028550	0	0	0	0	0	0	0	0	1	0	0	0	1	0	0	0	0	0	0	0	0	0	0	0	0	0	0	0	0	0	0	0	0	0	0	0	0	0	0	0	0	0
Barx2	NM_013800	0	7	0	0	0	2	4	0	0	0	0	0	0	0	0	0	0	0	0	4	0	0	0	0	0	0	0	0	0	0	0	0	0	0	0	0	0	0	0	0	0	0
Zfp97	NM_011765	828.52	859.06	1106.28	389.5	642.86	536.9	509.22	714.78	486.25	828.98	485.49	425.95	923.45	751.6	93.23	159.33	496.67	222.18	489.49	238.89	393.7	398.32	891.18	583.2	547.8	816.34	1009.59	856.24	500.74	390.84	328.67	556.34	377.93	434.31	171.71	239.13	980.93	507.46	1103.19	875.08	550.01	393.54
A730017L22Rik	NR_015523	0	1	0	0	0	0	0	1	0	0	0	0	1	0	0	0	0	0	0	0	1	0	3	1	0	0	0	2	0	0	0	0	0	0	0	0	0	0	5	0	0	1
Tfap4	NM_031182	60	7	48	25	29	20	8	44	18	50	36	50	75	31	21	36	15	85	48	40	40	34	26	63	10	8	37	33	71	41	19	11	3	18	126	85	31	66	52	45	26	24
Pctp	NM_008796	0	0	0	0	0	0	0	0	0	0	0	11	0	0	0	0	0	0	0	0	0	0	0	0	0	0	0	0	0	0	0	0	0	0	0	0	0	0	0	0	0	0
Fgf5	NM_001277268,NM_010203	0	0	5	9	0	5	0	0	0	0	0	0	0	1	0	12	0	0	16	0	0	6	2	0	7	0	0	0	0	11	10	5	0	0	0	0	0	0	0	11	5	4
Psmd13	NM_011875	1041	1200	856	839	362	432	310	1223	659	1131	590	699	1287	463	591	585	570	1270	359	790	730	562	784	714	525	587	707	750	803	566	388	537	472	368	1048	750	609	1147	764	857	815	417
Them5	NM_025416	0	0	0	0	0	0	0	0	0	0	0	0	0	0	0	0	0	0	0	0	0	0	0	0	0	0	0	0	0	0	0	0	0	0	0	0	0	0	0	0	0	0
Ifit3	NM_010501	0	0	0	0	0	0	0	0	0	0	0	0	0	0	0	0	0	9	0	0	0	0	0	0	0	0	0	0	0	0	0	0	0	0	0	0	0	0	0	0	0	0
Sypl	NM_013635,NM_198710	75	58	35	54	41	21	24	161	31	61	34	11	120	18	37	11	36	68	37	41	63	59	96	67	8	10	56	33	94	39	64	54	40	26	76	51	15	24	13	53	63	13
AI414108	NR_027907	0	12	0	0	0	0	0	0	0	0	0	0	0	0	0	0	0	0	0	0	0	0	0	0	0	4	0	0	0	0	0	0	0	0	0	1	0	0	0	0	0	0
Prame	NM_029459	0	0	0	0	0	0	0	0	0	0	0	0	0	0	0	0	0	0	0	0	0	0	0	0	0	0	0	0	0	0	0	0	0	0	0	0	0	0	0	0	0	0
Gm10768	NR_033472	0	0	12	0	0	0	10	0	0	0	1	1	0	0	0	1	0	0	0	0	4	0	5	0	0	6	0	0	0	0	0	0	3	0	0	1	10	0	0	0	0	0
Zdhhc23	NM_001007460	0	0	0	0	3	2	0	17	0	4	5	0	3	1	7	0	6	0	1	4	0	2	4	5	1	0	0	6	14	0	1	0	2	0	0	0	3	1	0	8	7	0
4930548K13Rik	NR_040656	0	0	0	0	0	0	0	0	0	0	0	0	0	0	0	0	0	0	0	0	0	0	0	0	0	0	0	0	0	0	0	0	0	0	0	0	0	0	0	0	0	0
Rab23	NM_001159729,NM_008999	107	99	140	53	65	29	29	287	42	226	95	50	147	85	1	92	15	82	38	52	43	11	125	103	135	55	37	102	64	14	64	60	39	66	127	92	72	167	71	244	77	45
Prkag2os1	NR_040684	0	0	0	0	0	0	0	0	0	0	0	0	0	0	0	0	0	0	0	0	0	0	0	0	0	0	0	0	0	0	0	0	0	0	0	0	0	1	0	0	0	0
4930571K23Rik	NM_001145759	0	0	0	0	0	0	0	0	0	0	0	0	0	0	0	0	0	0	0	0	0	0	0	0	0	0	0	0	0	0	0	0	0	0	0	0	0	0	0	0	0	0
Art1	NM_009710	0	0	0	3	0	0	0	0	0	0	0	0	0	1	0	0	0	0	0	0	0	0	0	1	0	0	0	0	2	8	0	0	0	0	0	0	4	0	0	0	0	0
Ppp6r2	NM_026813,NM_027805	31	4	0	2	5	10	10	4	1	0	0	1	16	0	8	8	0	8	6	33	4	1	25	1	27	1	0	38	0	0	0	1	1	12	17	28	87	0	0	1	5	0
Cdk5r2	NM_009872	0	0	0	0	0	0	0	0	0	0	0	0	0	0	0	0	1	0	0	0	0	0	0	0	0	0	1	0	0	0	3	0	1	0	0	0	0	0	0	0	0	4
Igj	NM_152839	0	0	0	0	0	3	0	0	0	0	0	0	0	0	0	0	0	0	0	0	0	0	0	0	0	0	0	0	4	0	0	0	0	0	0	0	0	0	0	0	0	0
Nod1	NM_001171007,NM_172729	0	0	0	0	0	0	0	0	0	0	0	0	0	0	0	0	0	0	23	0	0	0	0	0	0	0	0	0	0	0	0	0	0	0	0	0	0	0	0	0	0	0
Bhlha9	NM_177182	0	0	0	0	0	0	6	0	0	0	0	0	0	0	0	0	0	0	0	0	0	0	0	0	0	0	0	0	0	0	0	0	0	0	0	0	0	0	0	0	0	0
Cntn4	NM_001109749,NM_001109751,NM_173004	0	0	1	0	10	0	0	0	0	9	0	1	0	0	0	0	1	0	0	0	10	0	0	0	0	14	0	0	0	0	1	0	9	0	0	0	0	30	0	2	0	3
Fgf7	NM_008008	0	0	0	0	0	0	0	0	1	0	0	0	0	0	0	0	0	0	0	1	0	0	0	0	0	0	0	0	0	0	0	0	0	0	0	0	0	0	0	0	0	0
Pou3f4	NM_008901	0	0	0	0	0	0	0	0	0	0	0	0	0	0	0	0	0	0	0	0	0	0	0	0	0	0	0	0	0	0	0	0	0	0	0	0	0	0	0	0	0	0
Etv1	NM_001163154,NM_007960	0	12	0	0	0	0	0	14	0	9	0	8	22	0	0	3	0	0	3	0	0	0	0	0	10	0	1	0	12	5	0	10	0	18	1	0	0	0	0	7	0	0
Rgs11	NM_001081069	404	314	280	336	116	104	95	204	117	390	92	331	212	190	316	223	138	443	72	264	153	163	206	128	139	202	132	41	258	232	270	131	143	165	95	185	208	193	40	273	245	219
4930447J18Rik	NR_045959	0	0	0	0	0	0	0	0	0	0	0	0	0	0	0	0	0	0	0	0	0	0	0	0	0	0	0	0	0	0	0	0	0	0	0	0	0	0	0	0	0	0
C1qc	NM_007574	0	0	0	0	0	0	0	0	0	0	0	0	0	0	0	0	0	0	0	0	0	0	0	0	0	0	0	0	0	0	0	0	0	0	0	0	0	0	0	0	0	0
2310065F04Rik	NR_038055	0	0	0	0	0	0	0	0	0	0	0	0	0	0	0	0	0	0	0	0	0	0	0	0	0	0	0	0	0	0	0	0	0	0	0	0	0	0	0	0	0	0
Nae1	NM_144931	123	101	137	75	72	78	32	51	79	36	55	36	154	90	31	21	64	54	37	43	110	63	79	116	111	72	148	53	75	48	92	43	43	63	29	20	67	41	188	131	60	54
Stx3	NM_001025307,NM_001286543,NM_011502,NM_152220	84	121	57	97	37	30	0	70	8	27	66	7	22	19	0	10	30	57	16	0	11	2	118	44	51	46	42	6	16	54	8	35	42	32	0	0	13	4	40	19	38	32
Slc25a47	NM_001012310	0	0	0	0	0	0	0	0	0	0	0	0	20	0	0	0	0	0	0	0	0	0	0	3	0	0	0	0	0	0	0	0	0	0	0	0	32	0	0	0	0	2
Obox2	NM_145708	7.71	78.17	29.54	2.6	17.09	64.65	0	28.62	4.85	0	22	2.59	0	12	0	3.13	3.86	19.65	11.63	19.6	58.12	24.68	23.28	4.93	7.52	9.64	8.79	0	1.18	31.49	0	10.7	1.08	75.73	49.63	35.71	0	0	91.03	40.34	27.84	12.33
Olfr1206	NM_001001810	0	0	0	0	0	0	0	0	0	0	0	0	0	0	0	0	0	0	0	0	0	0	0	0	0	0	0	0	0	0	0	0	0	0	0	0	0	0	0	0	0	0
Cplx4	NM_145493	0	0	0	0	0	0	0	0	0	0	0	0	0	0	0	0	0	0	0	0	0	0	0	0	0	0	0	0	0	0	0	0	0	0	0	0	0	0	0	0	0	0
Adamts3	NM_001081401,NM_177872	1	0	0	0	1	26	13	0	0	0	0	0	17	0	0	1	0	0	8	0	15	10	13	9	2	0	0	0	0	19	0	0	1	0	0	3	22	0	0	0	0	0
Dynlt1f	NM_001166627,NM_001166627_chr17:6648938_6655939,NM_001199948	205.79	201.56	171	301.71	94.74	99	40	205.47	210.62	118.3	142.87	146.82	409	67	178.38	70.52	134	186	83	190	125.64	215.5	185.83	202	136.56	175.64	156.05	164.05	247.28	129.8	118.45	118.71	144.05	135.9	238.86	182.66	137.68	231.45	264.31	157.28	160.79	165.26
4930461G14Rik	NR_040736	0	0	0	0	0	0	0	0	2	0	12	0	0	0	0	0	0	0	0	0	0	0	0	0	2	0	6	0	0	0	0	0	0	0	0	0	0	0	0	0	0	0
Osbpl10	NM_148958	40	0	43	3	0	24	7	3	8	0	27	38	14	20	25	22	0	101	1	30	12	14	33	42	18	32	26	52	36	24	37	24	4	17	52	0	1	37	71	11	10	2
Mus81	NM_027877	79	70	88	57	31	40	18	21	29	103	34	0	11	52	47	7	0	60	0	14	0	48	42	51	99	59	46	45	30	48	86	46	12	22	30	48	82	81	70	35	22	0
Stat6	NM_009284	0	11	0	0	0	24	0	0	0	29	18	0	21	0	0	0	0	4	13	0	11	1	0	0	0	0	8	46	0	5	0	0	0	7	0	0	0	0	0	33	1	0
Gm4745	NM_001038676	10	0	3	12.45	10.63	12.32	0	2.17	0	37	1	13.23	13.38	0	0	2.06	0	0	3.04	0	29.22	3	7.47	10	3.08	3	0	0	5.16	8	0	15	18	39.03	17.36	0	42.48	4	0	0	0	1
Accs	NM_001290782,NM_183220	24	50	63	24	0	35	20	23	13	143	36	1	0	6	36	27	56	0	15	55	58	24	36	8	0	13	22	32	79	2	26	1	57	12	0	0	23	0	0	67	10	4
Ldoc1l	NM_177630	32	0	51	54	32	34	19	220	33	67	54	17	58	30	0	22	18	103	0	25	37	6	65	124	58	16	7	12	11	0	4	23	4	39	78	18	0	176	33	90	109	1
Timm22	NM_001291161,NM_019818,NM_023355,NR_111896	859	1156	1307	1177	594	709	456	557	445	1007	873	948	1564	610	875	734	844	1393	129	1099	1377	815	1332	881	656	809	966	1006	1143	630	810	734	526	640	797	926	543	984	1468	1312	742	534
Ndufb6	NM_001033305	153	157	177	164	146	133	66	247	174	285	126	62	378	147	138	125	110	191	110	126	162	102	146	186	130	185	202	162	117	135	127	156	108	100	183	175	122	229	314	177	112	59
Nrip2	NM_001162858,NM_021717	1	0	1	0	1	3	0	0	1	17	0	10	2	0	0	0	0	0	0	0	0	0	0	16	7	0	0	0	0	9	1	0	0	0	0	0	0	2	2	0	8	0
Med30	NM_027212	46	59	37	28	26	21	21	67	23	1	11	14	43	12	43	11	0	16	21	3	13	31	21	21	34	16	28	16	32	22	18	11	27	30	62	34	19	19	20	52	19	16
Cd209b	NM_001037800,NM_001287211,NM_026972,NR_104430	0	0	0	0	0	0	0	0	0	0	0	0	0	0	0	0	0	0	0	0	0	0	0	0	0	0	0	0	0	0	0	0	0	0	0	0	0	0	0	0	0	0
Sgcb	NM_011890	0	0	0	29	0	0	0	46	0	0	0	0	0	0	0	0	0	0	0	0	0	0	0	0	0	0	0	0	16	0	9	0	0	0	0	0	0	0	0	0	0	0
Ngrn	NM_031375,NR_028053	121	181	119	253	97	108	71	320	108	298	58	128	296	117	102	148	180	312	129	115	176	110	308	225	149	101	128	212	138	146	139	128	69	74	196	188	181	325	69	361	106	60
Uhmk1	NM_010633	46	50	20	24	52	46	30	46	38	99	54	18	49	3	47	51	91	221	19	45	66	54	96	70	41	26	19	48	54	56	16	51	39	25	74	50	34	50	1	44	33	37
Cd44	NM_001039150,NM_001039151,NM_001177785,NM_001177786,NM_001177787,NM_009851	0	0	0	0	0	0	0	0	0	0	0	0	0	0	0	0	0	0	0	0	0	0	0	0	0	0	0	0	0	0	0	0	0	0	0	0	0	0	0	0	0	0
9130409I23Rik	NM_001033819	0	0	0	0	0	0	0	0	0	0	0	0	0	0	0	0	5	0	0	0	0	0	0	0	0	0	0	0	0	1	8	0	0	0	0	1	9	0	0	0	0	0
Fnbp1l	NM_001114665,NM_153118	13	7	11	53	24	26	16	30	40	53	3	30	111	5	11	20	28	5	0	6	17	91	20	17	19	8	8	16	17	63	5	36	3	23	30	13	45	0	21	10	31	6
E330014E10Rik	NM_001122668	0	0	0	0	0	0	0	0	0	0	0	0	0	0	0	0	0	0	0	0	0	0	0	0	0	0	0	0	0	0	0	0	0	0	0	0	0	0	0	0	0	0
C87499	NM_198663,NR_027385	27	69	0	7	2	10	0	0	0	18	0	5	63	10	0	1	0	4	0	14	41	20	33	4	29	10	0	0	0	64	8	0	0	51	15	2	0	10	27	3	5	0
Mtdh	NM_026002	132	180	161	156	95	97	31	235	96	142	70	101	403	78	136	174	88	195	92	81	91	122	250	123	69	57	186	96	112	104	82	125	42	77	175	134	132	114	122	146	155	69
Fam132a	NM_026125	8	34	6	13	15	11	0	48	9	21	0	0	0	13	0	21	15	19	9	16	76	35	12	15	2	20	8	9	15	49	22	11	1	1	51	29	9	14	23	45	21	10
Olfr807	NM_146929	0	0	0	0	0	0	0	0	0	0	0	0	0	0	0	0	0	0	0	0	0	0	0	0	0	0	0	0	0	0	0	0	0	0	0	0	0	0	0	0	0	0
Espn	NM_019585,NM_207687,NM_207688,NM_207689,NM_207690,NM_207691	0	0	0	0	0	0	0	0	3	0	0	1	0	0	0	0	0	0	0	0	0	0	0	0	0	0	0	0	0	0	0	0	0	0	0	0	0	0	0	0	0	0
Igsf10	NM_001162884	0	0	0	0	0	0	0	0	0	0	0	0	0	0	0	0	0	1.37	0	0	0	0	0	0	0	0	0	0	0	0	0	0	0	0	0	0	0	0	0	0	1.08	0
Xist	NR_001463,NR_001570	110	209.95	54	176.14	0	289	19	0	0	0	0	286.01	221.86	61.06	64.48	22.43	4.58	532.97	0	34	0	0	1	152	129	111.05	375.52	495	1.2	78.51	57.53	111.65	492.21	210	0	59	0	12	0	4.51	12.14	0
Slc26a2	NM_007885	86	114	27	27	31	24	5	28	39	70	34	63	0	14	6	13	1	56	0	17	67	9	49	41	15	40	21	64	29	39	13	59	30	27	26	93	48	67	39	16	64	18
Tpd52	NM_001025261,NM_001025262,NM_001025263,NM_001025264,NM_009412	444	445	495	448	320	396	228	361	436	509	243	361	863	351	436	479	300	524	185	405	478	406	605	524	273	400	454	586	613	399	373	427	390	394	513	319	303	582	1271	768	352	233
Snrpg	NM_026506	457	802	602	746	440	378	458	701	518	829	487	560	1224	683	735	597	538	696	263	811	853	678	913	873	486	618	554	350	706	614	636	790	332	470	423	631	794	629	522	1017	588	422
Ablim1	NM_001103177,NM_001103178,NM_001290813,NM_001290815,NM_001290816,NM_178688	11	24	8	42	0	8	10	31	5	86	9	33	28	10	0	10	39	46	0	1	0	27	84	4	5	22	16	22	34	20	22	6	44	57	45	1	1	0	37	6	17	9
Wnt5b	NM_001271757,NM_001271758,NM_009525	0	0	0	0	0	0	0	0	0	0	0	0	0	0	0	1	0	0	0	0	0	0	11	0	0	0	0	0	0	0	0	0	0	0	0	0	0	0	0	0	32	0
4930544M13Rik	NR_045976	0	0	0	0	0	0	0	0	0	0	0	0	0	0	0	0	0	0	0	0	0	0	0	0	0	0	0	0	0	0	0	0	0	0	0	0	0	0	0	0	0	0
3830408C21Rik	NR_015471	0	0	0	0	0	0	0	0	0	0	0	0	1	0	0	0	0	0	0	0	0	0	0	2	0	0	0	0	0	0	3	2	1	0	0	0	0	0	0	0	0	0
Sephs2	NM_009266	280	173	282	267	186	118	127	413	192	198	148	138	436	126	347	137	175	440	186	149	187	261	274	141	171	275	336	247	228	406	292	101	117	89	738	167	361	318	677	415	309	86
Toporsos	NR_045265	0	0	0	0	0	1	3	0	1	0	0	0	4	2	0	0	0	0	0	5	0	0	3	0	0	0	0	0	0	0	0	0	0	5	0	0	3	0	0	0	1	0
Pard6a	NM_001047435,NM_001047436,NM_001286344,NM_001286345,NM_019695	117	74	31	154	92	10	17	60	29	61	62	0	213	3	48	134	40	121	52	52	53	48	62	30	54	31	45	127	118	53	24	51	61	58	3	55	112	33	150	29	14	9
Gprc6a	NM_153071	0	0	0	0	0	0	0	0	0	0	0	0	0	0	0	0	0	0	0	0	0	0	0	0	0	0	0	0	0	0	0	0	0	0	0	0	0	0	0	0	0	0
Brap	NM_001289543,NM_001289544,NM_028227	355	497	383	371	204	188	42	463	157	432	255	301	719	67	172	270	265	316	333	319	305	201	309	275	215	208	201	340	74	166	206	194	185	146	815	186	183	385	247	303	280	150
Rab20	NM_011227	1290.56	2396.21	1248.45	1351.77	812.42	704.84	426.96	1156.72	580.78	3230.9	656.58	1173.52	2507.88	808.02	794.87	1494.78	785.46	2650.52	699.43	1023.75	1534.89	586.98	1242.61	1203.34	972.4	924.21	915.65	1534.25	1132.39	900.2	815.71	1279.57	734.06	661.71	1090.66	1353.74	1335.29	1533.63	1519.91	1713.03	1001.75	758.84
Ralyl	NM_001163328,NM_001163329,NM_001163330,NM_178631	0	0	0	0	0	4	0	0	0	0	0	0	0	0	0	0	0	0	0	0	0	0	0	0	0	0	0	0	0	0	0	0	0	0	1	0	0	0	0	0	0	0
Msto1	NM_144898	195.48	303.13	340.38	359.97	137.32	269.52	94.17	450.26	128.84	205.83	68.47	261.99	596.15	94.09	251.33	406.66	351.11	214.54	111.44	137.11	493.61	235.98	177.1	191.45	82.12	225.25	355.89	258.75	483.61	202.42	224.31	187.85	125.62	139.12	566.18	423.65	289.28	384.2	419.33	364.8	320.67	200.47
Myo1b	NM_001161817,NM_001290982,NM_010863	1200	1078	781	857	438	432	217	836	425	687	615	505	803	399	450	483	322	816	507	479	415	352	860	409	678	530	543	474	745	549	374	409	536	475	652	276	478	503	1051	743	382	460
Tas2r125	NM_207027	0	0	0	0	0	0	0	0	0	0	0	0	0	0	0	0	0	0	0	0	0	0	0	0	0	0	0	0	0	0	0	0	0	0	0	0	0	0	0	0	0	0
Ube2v2	NM_001159351,NM_023585	395	215	412	197	179	224	216	305	265	449	237	153	331	280	48	93	166	131	175	184	155	168	326	277	331	181	328	296	243	167	144	179	132	134	106	106	277	158	457	312	104	96
4930477N07Rik	NR_126085,NR_126086	0	0	0	0	0	0	0	0	0	0	0	0	7	0	0	0	0	0	0	0	0	0	0	1	0	0	0	0	0	0	0	0	0	0	0	0	0	0	0	0	0	0
Ccdc103	NM_028492	0	0	0	0	0	0	0	0	0	0	0	0	0	0	0	0	0	0	0	0	0	0	0	0	0	0	0	0	0	0	0	0	0	0	0	0	0	0	0	0	0	0
4933402J10Rik	NR_040682,NR_040683	0	0	0	0	0	0	0	0	0	0	0	0	0	0	0	0	0	0	0	0	0	0	0	0	0	0	0	0	0	0	0	0	0	0	0	0	0	0	0	0	0	0
Bpifa6	NM_001080811	0	0	0	0	0	0	0	0	0	0	0	0	0	0	0	0	0	0	0	0	0	0	0	0	0	0	0	0	0	0	0	0	0	0	0	0	0	0	0	0	0	0
Mrpl51	NM_025595	534	791	763	545	453	402	375	792	300	851	308	522	820	437	432	414	463	750	235	524	729	399	624	361	455	532	533	467	540	324	483	582	258	296	777	749	638	730	733	910	576	369
4930525G20Rik	NR_045194	0	0	0	0	0	0	0	0	2	0	0	0	0	0	0	0	0	0	0	0	0	0	0	0	0	0	0	0	0	0	0	0	0	0	0	0	0	0	0	0	0	0
Yars2	NM_198246,NR_038046	167	193	132	98	104	120	69	305	91	144	157	164	270	43	115	190	221	248	61	129	320	123	245	183	163	138	162	210	89	144	116	163	84	69	128	224	151	268	157	220	189	86
Gm20857	NR_038297,NR_038297_chrY:24701803_24727810,NR_038297_chrY:25214873_25240906,NR_038297_chrY:25727935_25753940,NR_038297_chrY:26241091_26267093	0	0	0	0	0	0	0	0	0	0	0	0	0	0	0	0	0	0	0	0	0	0	0	0	0	0	0	0	0	0	0	0	0	0	0	0	0	0	0	0	0	0
A630019I02Rik	NR_046182	0	6.44	0	0	5	0	0	0	0	0	0	0	0	0	0	0	0	0	0	0	0	0	0	0	0	0	0	0	0	0	0	0	0	0	0	0	0	0	0	0	0	0
Ttc1	NM_133795	1675	2128	1954	1521	1069	1032	579	1605	819	2146	1001	1132	1854	706	874	913	795	1950	772	1297	1051	1026	1677	1353	1230	1145	1749	1386	1379	954	1037	989	755	827	1829	818	1370	1401	3726	1421	867	908
Gm1600	NR_126064	0	0	2	0	0	0	0	0	0	0	0	0	0	2	0	0	0	0	0	0	0	0	0	0	0	0	0	0	0	2	0	0	1	0	0	0	0	0	0	0	0	0
Pdzd11	NM_028303	484	820	525	357	222	315	220	523	200	658	339	359	831	272	452	310	374	648	148	456	340	274	387	471	432	252	302	298	431	371	313	457	288	229	283	326	443	456	456	316	418	102
Rps6	NM_009096	4500	5950	4756	5668	3352	3090	2127	5627	3106	6178	3530	4160	8696	3952	3858	3833	4948	6801	2068	4236	5924	4177	5966	4183	3287	3741	3489	3707	5732	4223	3968	4975	2172	2821	3824	4327	4364	5285	5687	6610	3750	3037
Dscam	NM_031174	0	29	0	0	0	0	0	0	0	2	0	0	0	0	0	0	0	0	14	0	10	0	0	0	0	0	0	0	0	0	0	0	0	0	0	0	19	0	1	0	5	0
Fastkd3	NM_027123	46	127	54	43	43	23	48	154	56	92	53	0	126	21	1	49	60	84	123	43	69	82	107	33	64	53	47	114	30	12	13	70	43	57	306	84	79	42	168	35	47	52
Smad5	NM_001164041,NM_001164042,NM_008541	32	0	0	0	0	0	5	0	0	0	0	0	4	1	0	0	0	0	0	0	0	0	0	0	0	0	0	0	0	0	0	0	1	10	0	0	0	0	0	0	0	0
Fhdc1	NM_001033301,NM_001205355	0	0	0	0	0	0	0	0	0	0	0	0	0	0	0	0	0	0	0	0	0	0	0	0	0	0	0	0	0	0	0	0	0	0	0	0	0	0	0	0	0	0
Olfr1353	NM_147042	0	0	0	0	0	0	0	0	0	0	0	0	0	0	0	0	0	0	0	0	0	0	0	0	0	0	0	0	0	0	0	0	0	0	0	0	0	0	0	0	0	0
Chd1	NM_007690	250	411	208	322	346	280	130	303	123	632	119	190	365	59	306	216	217	477	186	286	208	267	313	356	208	190	213	251	225	197	148	193	178	184	352	297	262	408	270	387	268	140
Hba-x	NM_010405	0	0	0	0	0	0	0	0	0	0	0	0	0	0	0	0	0	0	0	0	0	0	0	0	0	0	0	0	0	0	0	0	0	0	0	0	0	0	0	0	0	0
Tomm5	NM_001099675,NM_001134646	771	957	2294	1907	1524	1225	1140	2158	1436	1669	1121	1289	2613	1936	1111	827	1784	2014	1240	1548	1983	1939	1931	2093	1651	1372	1860	1885	1380	2008	1611	2029	675	867	768	1721	1636	2060	3166	2980	1417	1161
Olfr63	NM_146937	0	0	0	0	0	0	0	0	0	0	0	0	0	0	0	0	0	0	0	0	0	0	0	0	0	0	0	0	0	0	0	0	0	0	0	0	0	0	0	0	0	0
Gemin2	NM_025656	819	446	776	599	606	420	183	341	326	709	547	624	879	546	326	361	471	587	170	514	559	386	850	631	560	441	509	495	851	622	598	600	361	345	395	441	446	592	1411	727	534	268
Tmem135	NM_028343	0	4	12	0	0	9	0	21	10	8	0	10	0	12	8	14	0	0	0	0	0	0	2	0	0	0	9	0	25	8	0	0	18	3	0	0	0	0	36	36	0	13
Gm9513	NM_001128510	0	0	0	0	0	0	0	0	0	0	0	0	0	0	0	0	0	0	0	0	0	0	0	0	0	0	0	0	0	0	0	0	0	0	0	0	0	0	0	0	0	0
Foxi3	NM_001101464	289	364	270	133	167	99	28	688	118	549	211	96	489	18	172	259	68	241	88	242	189	107	164	134	183	142	83	249	32	109	129	174	153	159	640	207	193	293	162	317	253	70
Inhba	NM_008380	0	0	0	0	0	0	0	0	0	0	0	0	0	0	0	0	0	0	0	0	0	0	0	0	0	0	0	0	0	0	0	0	0	0	0	0	0	0	0	0	0	0
Fmr1nb	NM_001166619,NM_001166620,NM_174993	348	794	468	526	327	328	151	446	257	595	227	375	1205	313	364	277	349	716	147	320	210	191	341	377	325	355	316	277	336	357	333	384	223	263	591	368	159	477	391	309	292	113
Gm362	NM_001195271	0	0	0	0	0	0	0	0	0	0	0	0	0	0	0	0	0	0	0	0	0	0	0	0	0	0	0	0	0	0	0	0	0	0	0	0	0	0	0	0	0	0
Gprin2	NM_183209	0	0	0	0	0	0	0	0	0	0	0	0	0	0	0	0	0	0	0	0	0	0	0	0	0	0	0	0	0	0	0	0	0	0	0	0	0	0	0	0	0	0
Mir466f-1	NR_030566	0	0	0	0	0	0	0	0	0	0	0	0	0	0	0	0	0	0	0	0	0	0	0	0	0	0	0	0	0	0	0	0	0	0	0	0	0	0	0	0	0	0
AV320801	NM_177918,NM_177918_chrX:135494587_135504594	12.1	22.18	0	20.35	0	6.6	0	0	0	0	0	8.15	48.15	13	12.2	11.54	0	10.14	0	0	0	0	0	16.23	12.7	0	17.64	30.87	0	29.09	18.02	0	16.9	0	0	5.59	0	112.72	0	0	0	0
Cyp2ab1	NM_183158	2	0	9	2	0	0	3	0	0	0	4	0	21	2	0	28	13	2	0	11	7	0	6	16	0	2	11	0	0	12	12	31	13	0	20	0	0	0	0	0	0	3
Cxcr5	NM_007551	0	0	0	0	0	0	0	0	0	0	0	0	0	0	0	0	0	0	0	0	0	0	0	0	0	0	0	0	0	0	0	0	0	0	0	0	0	0	0	0	0	0
Gm5622	NM_001013816	1	3	1	0	0	0	0	0	0	0	0	0	3	0	0	1	0	0	0	0	0	0	2	1	0	1	0	0	0	1	0	0	0	0	0	0	0	0	2	0	3	0
Gm5142	NM_001004158	0	0	0	0	0	0	0	0	0	0	0	0	0	0	0	0	0	0	0	0	0	0	0	0	0	0	0	0	0	0	0	0	0	0	0	0	0	0	0	0	0	0
Cnr1	NM_007726	0	0	0	0	0	0	0	0	0	0	0	0	0	0	0	0	0	0	0	0	0	0	0	0	0	0	0	0	0	0	0	0	0	0	0	0	0	0	0	0	0	0
Jmjd1c	NM_001242396,NM_207221	0	15	5	26	9	25	4	1	27	74	17	41	47	28	6	8	17	5	17	54	45	0	35	29	25	7	24	0	37	32	6	20	21	43	16	21	0	0	20	24	25	17
Rhov	NM_145530	0	0	23	0	21	0	8	0	20	0	30	30	85	34	42	54	41	0	76	27	17	0	11	0	15	6	29	25	0	0	0	15	8	20	185	24	0	25	0	14	15	0
C330013F16Rik	NR_045455,NR_045456	0	0	0	0	0	0	0	0	4	0	0	0	0	0	0	0	0	0	0	3	0	0	0	0	0	0	6	0	0	0	0	0	0	0	0	0	0	0	0	0	0	0
Olfr1000	NM_001011695	0	0	0	0	0	0	0	0	0	0	0	0	0	0	0	0	0	0	0	0	0	0	0	0	0	0	0	0	0	0	0	0	0	0	0	0	0	0	0	0	0	0
Mir429	NR_029958	0	0	0	0	0	0	0	0	0	0	0	0	0	0	0	0	0	0	0	0	0	0	0	0	0	0	0	0	0	0	0	0	0	0	0	0	0	0	0	0	0	0
C1qtnf4	NM_026161	50	48	41	35	56	20	15	99	28	35	2	15	57	37	11	94	27	75	27	57	93	64	38	44	21	21	26	30	50	89	64	26	19	31	221	202	174	109	64	63	93	38
Gjc1	NM_001159382,NM_001159383,NM_008122	0	0	0	0	0	0	0	27	0	0	0	0	0	0	0	0	0	0	0	0	0	0	0	0	0	9	9	0	13	0	0	12	0	0	25	0	0	0	0	0	0	0
3110002H16Rik	NM_029623	1209.98	2102.97	1475	1643.92	1005.93	1162.97	373	2421.9	673.96	2516.89	486	1317.98	1778.99	1263.94	1309.99	782.97	904	1692.96	658.99	683.98	1175	863.97	1765.74	1057	652.95	1013.97	988.99	1164	1208.98	1338.95	920.96	1041.99	543.97	521.99	1922.89	1134.95	1115	1289.97	2308.97	1703.88	1028.96	782.97
Lhx4	NM_010712	0	0	0	0	0	0	0	0	0	0	0	0	0	0	0	0	0	0	0	0	0	0	0	0	0	0	0	0	0	0	0	0	0	0	0	0	0	0	0	0	0	0
Naca	NM_001113199,NM_001282976,NM_013608	1688	1956	1634	1886	1268	1390	743	2047	1271	2006	1408	1562	2938	1323	1259	1541	1278	2001	591	1767	2213	1436	2323	1932	1200	1329	1489	1019	2067	1374	1453	1675	1012	1129	712	1219	1816	1675	1998	2516	1442	1030
Vstm2l	NM_198627	0	0	0	0	0	0	0	0	0	0	0	0	0	0	0	0	0	0	0	0	0	0	0	0	0	0	0	0	0	0	0	0	0	0	0	0	5	0	0	0	0	0
Gsg2	NM_010353	412	304	181	269	278	214	238	562	135	957	130	469	596	227	189	159	138	392	503	238	365	284	309	123	185	274	127	449	94	173	321	281	219	174	1058	327	463	601	68	331	338	310
Plxnb2	NM_001159521,NM_001284506,NM_138749	77	58	13	36	26	13	0	43	22	1	20	30	0	38	20	23	56	58	15	106	47	25	79	23	2	23	22	0	51	20	60	0	112	30	156	49	33	45	0	9	1	8
9330158H04Rik	NR_015589	0	0	0	0	0	0	0	0	0	0	0	0	0	0	0	0	0	0	0	0	0	0	0	0	0	0	0	0	0	0	0	0	0	0	0	0	0	0	0	0	0	0
Rnf220	NM_025739	105	157	76	82	96	34	23	140	73	75	31	56	121	17	132	110	20	99	10	23	126	92	45	20	44	41	25	53	52	82	62	80	55	66	97	120	30	71	3	43	71	48
Gm6213	NR_044988	0	0	0	0	0	0	0	0	0	0	0	0	0	0	0	0	0	0	0	0	0	0	0	0	0	0	0	0	0	0	0	0	0	0	0	0	0	0	0	0	0	0
Cenpm	NM_001080158,NM_025639,NM_178269	103	58	114	93	69	49	61	63	59	83	57	73	124	49	54	64	24	121	16	63	121	85	99	58	60	50	48	18	105	15	102	14	23	15	398	45	137	130	218	67	46	28
Mkks	NM_001141946,NM_001286981,NM_001286983,NM_021527	170	300.42	169	228.85	117	193	53	172.92	159	416.14	199.83	129.71	213	152	104.68	87	130	196.47	163	94.98	124.59	124	321.97	177.95	86	105	123.88	172	196	103	119	88	95	179.9	99.97	135.63	146.92	148.62	176	249	109	105
Defb39	NM_183038	0	0	0	0	0	0	0	0	0	0	0	0	0	0	0	0	0	0	0	0	0	0	0	0	0	0	0	0	0	0	0	0	0	0	0	0	0	0	0	0	0	0
Vmn1r223	NM_001083311	0	0	0	0	0	0	0	0	0	0	0	0	0	0	0	0	0	0	0	0	0	0	0	0	0	0	0	0	0	0	0	0	0	0	0	0	0	0	0	0	0	0
Klhl3	NM_001195075	0	0	0	0	0	0	0	0	0	0	0	0	0	0	0	0	0	0	0	0	3	0	0	0	0	0	0	0	2	0	0	0	0	14	0	0	11	0	0	6	0	0
Msi2	NM_001201341,NM_054043	2	0	0	0	0	0	0	0	0	0	5	2	0	0	0	0	0	25	0	0	4	7	0	0	0	2	0	0	0	0	9	1	1	0	9	5	0	0	0	3	4	0
B230323A14Rik	NR_040765	0	0	0	0	0	0	0	0	0	0	0	0	0	0	0	0	0	0	0	0	0	0	0	0	0	0	0	0	0	0	0	0	0	0	0	0	0	0	0	0	0	0
4930539N22Rik	NR_040598	0	0	0	0	0	0	0	0	0	0	0	0	0	0	0	0	0	0	0	0	0	0	0	0	0	0	0	0	0	0	0	0	0	0	0	0	0	0	0	0	0	0
Drc7	NM_001042715	6	3	8	19	0	2	5	40	25	21	23	7	57	21	13	16	8	20	0	0	0	0	34	11	0	13	7	6	21	9	13	9	6	24	57	4	0	66	0	0	0	0
Tbl2	NM_013763	314	262	205	313	197	261	98	280	203	340	141	313	512	149	229	176	261	276	135	122	324	221	244	189	235	175	158	363	341	181	203	381	129	184	473	360	141	437	319	393	161	129
Arhgef40	NM_001145921,NM_001145922,NM_198249	13.06	32.18	0	0	0	0	0	0	8.07	0	8.04	3.01	0	7.07	0	0	0	18.12	0	10.03	0	0	24.1	25.2	0	0	0	0	0	6.09	6.06	0	0	8.1	0	19.14	0	25.16	7.1	8.06	2.01	0
Sharpin	NM_025340	29	46	64	71	29	11	5	10	38	64	7	70	122	25	93	120	22	12	6	2	20	8	132	32	26	19	19	15	26	23	32	23	12	6	0	57	24	18	98	54	14	9
Slc15a1	NM_053079	0	0	0	0	0	0	0	0	0	0	0	0	0	0	0	0	0	0	0	0	0	0	0	0	0	0	0	0	0	0	0	0	0	0	0	0	0	2	0	0	0	0
Nudt18	NM_153136	6	0	0	0	8	0	0	0	0	0	19	0	28	0	18	0	0	0	0	0	0	15	0	13	0	0	0	13	24	18	0	21	11	9	39	0	1	0	0	0	16	0
Slc37a1	NM_001242427,NM_153062	178	175	171	200	151	121	49	9	136	577	70	103	323	153	132	170	183	58	85	146	97	239	78	208	122	88	107	85	274	161	107	108	58	131	185	156	309	330	171	300	285	86
Cbx5	NM_001076789,NM_001110216,NM_007626	124	134	135	154	95	44	44	126	129	221	65	111	99	69	34	59	50	158	164	74	34	97	130	108	90	89	86	81	103	104	45	62	93	59	141	58	76	42	142	92	103	80
Mir484	NR_030252	0	0	0	0	0	0	0	0	0	0	0	0	0	0	0	0	0	0	0	0	0	0	0	0	0	0	0	0	0	0	0	0	0	0	0	0	0	0	0	0	0	0
Lpcat2b	NM_027599	0	0	0	0	0	0	0	0	0	0	0	0	0	0	0	0	0	0	0	0	0	0	0	0	0	0	0	0	0	0	0	0	0	0	0	0	0	0	0	0	0	0
Lgals4	NM_010706	0	0	0	0	0	0	0	2	0	0	2	0	0	0	0	0	0	0	0	0	0	10	0	1	0	0	0	0	0	0	0	0	0	0	0	0	0	3	0	0	0	0
4833411C07Rik	NR_102285	0	0	0	0	0	0	0	0	0	0	0	0	0	0	0	0	0	0	0	0	0	0	0	0	0	0	0	0	0	0	0	0	0	0	0	0	0	0	0	0	0	0
Tbc1d19	NM_144517	1	35	3	10	0	8	5	27	9	0	10	4	12	0	6	14	0	16	2	8	9	11	17	0	0	0	0	20	6	0	0	0	4	25	0	9	11	17	24	29	0	4
Gbp5	NM_153564	10	0	0	0	0	0	0	10	0	0	0	12	0	0	0	0	0	0	0	2	21	0	0	0	0	10	0	0	0	0	0	0	0	0	0	0	0	0	14	0	0	0
Idua	NM_008325,NM_172997	0	0	0	35	1	0	0	0	0	0	0	0	0	0	0	0	0	0	0	0	0	0	0	1	0	0	0	0	0	0	0	0	0	4	0	0	6	9	0	0	0	0
Slc17a7	NM_182993	0	0	0	0	0	0	0	14	0	4	0	0	0	0	0	0	0	0	0	0	0	1	0	0	13	0	0	0	0	0	0	0	0	0	0	0	0	0	0	0	0	0
Efcab7	NM_145549	6	0	0	0	0	0	0	0	4	0	13	8	0	0	0	0	0	13	0	0	6	11	9	0	10	0	0	18	0	0	0	0	6	0	0	0	0	0	0	0	3	0
Fcgr4	NM_144559	0	0	0	0	0	0	0	0	0	0	0	0	0	0	0	0	0	0	0	0	0	0	0	0	0	0	0	0	0	0	0	0	0	0	0	0	0	0	0	0	0	0
Cldn16	NM_053241	0	0	0	0	0	0	0	0	0	0	0	0	0	0	0	0	0	0	0	0	0	0	0	0	0	0	0	0	0	0	0	0	0	0	0	0	0	0	0	0	0	0
Camk2d	NM_001025438,NM_001025439,NM_001293663,NM_001293664,NM_001293665,NM_001293666,NM_023813	0	0	0	0	0	0	0	0	0	0	0	0	0	1	0	0	0	1	0	0	1	0	6	1	0	0	0	0	3	19	0	11	22	0	0	0	0	0	0	0	0	1
Gbp7	NM_001083312,NM_145545	0	0	0	0	0	0	0	0	0	0	0	0	0	0	0	0	0	0	0	0	0	0	6	0	0	0	0	0	0	0	0	0	0	0	0	0	0	0	0	0	0	0
Rbm15b	NM_175402	39	1	18	0	46	19	30	34	3	253	27	0	146	0	20	26	41	6	0	58	123	31	2	13	49	19	26	6	41	11	6	23	31	18	3	41	0	139	25	66	55	21
Map3k3	NM_011947	189	183	185	110	77	40	34	228	74	148	120	188	402	15	51	178	104	449	15	216	239	214	100	217	220	100	148	166	172	62	62	120	36	128	265	205	41	139	194	47	118	19
Ccl20	NM_001159738,NM_016960	0	0	0	0	0	0	0	0	0	0	0	0	0	0	0	0	0	0	0	0	0	0	0	0	0	0	0	0	0	0	0	0	0	0	0	0	0	0	0	0	0	0
Abcb1b	NM_011075	17.41	12.95	1.04	23	1	2	13	40.21	40.12	4	35	20.64	32.23	3.3	0	0	0	35.05	1.28	2	35	15.54	22.05	46.79	19	23.82	45.46	5	38.33	32.5	34.68	12	10.4	13	63	11.88	2	12.52	47.2	13.6	7.58	0
Pcbp1	NM_011865	901	1144	762	1096	738	618	427	966	500	1260	685	894	2032	894	1001	1637	2180	1074	425	980	3210	842	936	1039	546	653	701	769	718	706	528	748	463	466	1283	3501	2684	2653	734	1259	840	559
Cdc20	NM_023223	7869	12749	10308	9759	5760	4637	3569	18218	5504	12636	6268	7867	20679	6176	5804	8102	5841	16712	7867	7568	7766	5301	6890	7484	6325	6812	6931	10303	7414	5887	4784	7459	4519	4273	29663	9716	7672	13396	15805	9355	7137	3686
Epn1	NM_001252454,NM_010147	44	85	57	85	82	21	10	118	41	57	153	43	144	4	135	90	62	105	21	63	53	84	85	105	60	46	20	41	85	51	48	59	27	59	19	37	50	142	10	47	70	31
Rfx1	NM_009055	51	51	29	3	5	20	52	61	30	2	28	33	105	43	72	68	24	118	70	64	40	41	73	42	85	65	71	91	55	50	31	53	46	43	200	56	25	92	4	51	54	3
Cnn2	NM_007725	193	229	138	169	59	118	31	148	46	78	129	60	263	64	16	140	119	50	8	216	287	58	211	123	117	76	76	18	239	216	122	172	73	107	197	100	47	140	104	187	328	218
Hgh1	NM_021555	79	190	108	109	28	85	87	135	76	234	87	108	477	76	139	68	81	138	112	70	253	108	285	271	53	75	111	7	380	108	96	227	77	70	263	66	127	136	85	270	159	31
Comp	NM_016685	0	34	0	22	0	0	0	0	6	0	0	11	0	0	0	98	0	20	0	0	0	38	0	0	13	10	21	0	0	0	43	0	1	0	0	0	23	0	0	26	136	143
Galk2	NM_001291002,NM_175154	44	32	28	30	43	29	8	0	19	0	59	26	53	12	27	29	11	21	0	27	1	29	41	1	38	14	45	0	52	53	2	22	0	10	0	0	0	0	0	35	50	4
Sema3a	NM_001243072,NM_001243073,NM_009152	0	0	0	0	0	0	0	0	0	0	0	0	0	0	0	0	0	0	0	0	0	0	0	0	0	0	0	0	0	0	0	0	0	0	0	0	0	0	0	0	0	0
Nme4	NM_019731	23	30	21	49	14	36	6	63	79	27	66	14	20	53	53	52	27	37	17	53	59	52	31	58	34	60	62	41	69	64	34	22	19	7	28	22	1	48	63	84	7	27
Ect2	NM_001177625,NM_001177626,NM_007900	440	719	573	652	225	359	152	425	331	559	487	367	506	216	301	263	106	290	287	402	207	355	621	428	343	434	489	338	495	531	373	292	280	295	499	392	441	467	1000	697	301	203
6330410L21Rik	NR_040589	0	0	0	0	0	0	0	0	0	0	0	0	0	0	0	0	0	0	0	0	0	0	0	0	0	0	0	0	0	0	1	0	0	0	0	0	0	0	0	0	0	0
Methig1	NM_001024672	0	0	0	0	0	0	0	0	0	0	0	0	11.56	0	0	0	0	0	0	0	4.18	0	0	0	0	0	0	0	0	0	0	0	3.91	8.86	0	0	0	0	0	0	2.24	0
Krtap19-3	NM_130857	0	0	0	0	0	0	0	0	0	0	0	0	0	0	0	0	0	0	0	0	0	0	0	0	0	0	0	0	0	0	0	0	0	0	0	0	0	0	0	0	0	0
Cd99l2	NM_001199349,NM_138309	98	40	4	25	1	0	17	0	11	0	0	0	18	1	3	9	1	0	0	20	0	17	16	26	18	7	9	0	16	18	16	0	1	0	0	29	0	13	0	0	0	0
Mir6997	NR_105963	0	0	0	0	0	0	0	0	0	0	0	0	0	0	0	0	0	0	0	0	0	0	0	0	0	0	0	0	0	0	0	0	0	0	0	0	0	0	0	0	0	0
Stil	NM_009185	24	71	6	132	48	20	19	218	4	15	50	0	51	1	0	24	11	100	126	79	1	0	36	42	2	4	26	33	27	11	9	67	22	22	196	51	49	46	0	1	26	22
4930548G14Rik	NR_045811	0	0	0	0	0	0	0	0	0	0	0	0	0	0	0	0	0	0	0	0	0	0	0	0	0	0	5	0	0	0	0	0	0	0	0	0	0	0	0	0	0	0
Mir467e	NR_030645	0	0	0	0	0	0	0	0	0	0	0	0	0	0	0	0	0	0	0	0	0	0	0	0	0	0	0	0	0	0	0	0	0	0	0	0	0	0	0	0	0	0
Fam120a	NM_001033268	93	201	287	136	164	125	75	175	121	208	96	184	400	93	171	109	173	222	94	135	155	79	154	215	185	117	289	184	204	126	84	157	91	122	120	282	117	139	498	231	152	84
Pramel3	NM_031390	0	7.2	0	6.8	0	26.09	0	0	0	0	0	36.11	3.19	0	14.42	0	0	13.69	0	6.36	0	0	0	0	8.54	0	20.07	18.82	0	18.98	10.2	19.01	8.94	2.24	0	0	0	2.12	0	0	7.75	0
Hps3	NM_001146323,NM_001146324,NM_080634	0	43	31	14	0	2	0	8	12	0	0	0	0	4	0	0	29	0	26	0	20	35	4	0	21	3	18	3	28	0	3	8	2	34	32	16	6	27	0	3	12	1
Dmxl2	NM_172771	83	94	46	50	49	52	14	59	36	130	7	43	78	22	7	19	55	35	43	63	35	47	51	31	29	24	42	60	94	22	20	48	17	39	49	83	71	20	33	47	52	18
Sstr1	NM_009216	0	0	0	0	0	0	0	0	0	0	0	0	0	0	0	0	0	0	0	0	0	0	0	0	0	0	0	0	0	0	0	0	0	0	0	0	0	0	0	0	0	0
Gm2663	NM_001102660	0	0	0	0	0	0	0	0	0	0	0	0	0	0	0	0	0	0	0	0	0	0	0	0	0	0	0	0	0	0	0	0	0	0	0	0	0	0	0	0	0	0
Hoxd13	NM_008275	0	0	0	0	0	0	0	0	0	0	0	0	0	0	0	0	0	0	0	0	0	0	0	0	0	0	0	0	0	0	0	0	0	0	0	0	0	0	0	0	0	0
E130102H24Rik	NR_040708	0	0	0	0	0	0	0	4	0	0	0	0	0	3	0	0	0	0	0	0	0	2	0	0	1	1	0	0	0	0	0	0	0	0	0	0	0	0	11	3	0	0
Tada3	NM_133932	31	89	0	41	25	36	5	2	29	101	52	62	6	43	2	116	41	67	0	29	14	29	61	53	29	18	22	23	83	5	12	14	0	32	43	17	29	61	147	14	70	7
Pphln1	NM_001083114,NM_001285863,NM_001285864,NM_146062,NM_175363	733	1355	853	936	584	461	337	1109	401	1350	674	394	1317	667	319	440	658	1036	461	633	723	369	959	498	805	684	753	1132	928	501	552	630	369	446	1201	502	659	958	1648	1038	725	478
Zfp655	NM_001083958,NM_028298	381	524	449	379	202	277	119	604	344	540	297	249	1006	138	157	151	175	594	105	285	315	302	602	194	340	285	254	593	353	416	189	259	348	311	643	267	399	407	334	404	419	144
Pear1	NM_001032413,NM_001032414,NM_001289600,NM_001289601,NM_028460,NM_152799	0	0	0	0	40	0	0	0	0	0	36	0	17	0	0	0	0	0	0	0	0	0	8	0	0	0	0	0	76	0	0	0	13	0	0	0	0	0	0	0	0	0
Pcdhga4	NM_033587	0	0	0	0	0	0	0	0	0	0	0	0	0	0	0	0	0	0	0	0	0	0	0	18	0	0	0	0	0	0	0	0	0	0	0	0	0	0	0	0	0	0
Fam83d	NM_027975	38	8	6	27	59	0	0	104	53	94	3	57	143	0	77	25	43	151	1	20	51	16	62	12	43	10	17	54	102	22	21	70	44	43	300	95	14	50	0	42	71	9
Eps15	NM_001159964,NM_007943	44	181	151	128	70	60	36	134	71	150	55	77	98	66	34	38	35	113	11	38	164	85	94	65	82	37	87	73	169	113	47	23	97	97	30	70	170	40	85	149	50	66
Mir466	NR_030150	0	0	0	0	0	0	0	0	0	0	0	0	0	0	0	0	0	0	0	0	0	0	0	0	0	0	0	0	0	0	0	0	0	0	0	0	0	0	0	0	0	0
Olfr1431	NM_146414	0	0	0	0	0	0	0	0	0	0	0	0	0	0	0	0	0	0	0	0	0	0	0	0	0	0	0	0	0	0	0	0	0	0	0	0	0	0	0	0	0	0
Tbca	NM_009321	12	24	24	20	8	14	11	58	28	13	25	17	36	10	8	5	13	27	11	15	18	9	22	15	21	7	19	0	36	14	24	16	14	28	24	7	19	9	28	16	20	17
Cdk5rap2	NM_145990	12	32	15	17	22	13	8	18	27	39	0	32	26	12	0	11	0	190	0	41	0	2	4	6	28	11	41	0	1	41	19	1	9	5	0	9	0	0	45	40	35	19
Glt1d1	NM_177005	0	0	0	0	0	0	0	0	0	0	0	0	0	0	0	0	0	0	0	0	0	0	0	0	0	0	0	0	0	0	0	0	0	0	0	0	0	0	0	0	0	0
Scn1b	NM_011322	0	0	0	0	0	0	0	21	0	0	5	0	0	0	0	0	0	0	0	0	0	0	0	0	0	0	0	0	0	0	0	0	0	0	21	0	0	0	0	0	0	0
Mxra8	NM_024263	0	35	0	0	1	0	0	0	0	0	0	0	24	0	0	0	0	65	14	0	0	34	0	12	0	0	0	0	12	0	0	0	0	0	106	22	18	0	0	0	0	1
Olfr1049	NM_147016	0	0	0	0	0	0	0	0	0	0	0	0	0	0	0	0	0	0	0	0	0	0	0	0	0	0	0	0	0	0	0	0	0	0	0	0	0	0	0	0	0	0
Ly6k	NM_029627	0	0	0	0	0	0	0	0	0	0	0	0	0	0	0	0	0	0	5	0	0	0	0	0	0	0	0	0	0	0	0	0	0	0	0	0	0	0	0	0	0	0
Scg5	NM_009162	0	0	4	0	0	0	0	0	0	0	0	0	16	0	17	0	0	0	0	0	0	0	0	0	0	0	0	0	0	0	0	0	0	0	0	0	0	0	0	0	0	0
Mir6240	NR_105748	0	0	0	0	0	0	0	0	0	0	0	0	0	0	0	0	0	0	0	0	0	0	0	0	0	0	0	0	0	0	0	0	0	0	0	0	1	0	0	0	0	0
Dapk3	NM_001190473,NM_001190474,NM_007828	45	134	40	16	0	22	41	75	28	20	68	46	27	3	55	475	258	144	29	134	319	115	196	172	45	61	35	37	0	0	6	7	5	50	361	201	137	90	8	57	28	34
Ppp3r2	NM_001004025	0	0	0	0	0	0	0	0	0	0	0	0	0	0	0	0	0	0	0	0	0	0	0	0	2	0	0	0	0	0	0	0	0	0	0	0	0	0	0	0	0	0
Zfand6	NM_022985	416	428	481	273	241	153	151	919	239	765	326	252	521	207	132	165	305	301	230	211	450	307	493	284	257	262	437	251	368	273	307	421	171	229	622	415	317	417	804	366	252	174
4931403G20Rik	NR_038172,NR_038173	0	0	4	0	0	3	0	0	0	0	2	1	0	0	0	0	0	0	0	0	0	5	0	5	0	0	0	0	0	0	2	0	5	0	7	0	0	0	0	6	0	0
Nsmce1	NM_026330	276	277	210	70	106	245	77	230	187	365	129	251	369	147	164	203	114	600	106	218	229	280	224	262	131	170	128	131	367	181	197	168	185	186	105	374	126	157	492	310	229	80
Ccrl2	NM_001302376,NM_001302377,NM_017466	0	0	0	0	0	0	0	0	0	0	0	0	0	0	0	0	0	0	0	0	0	0	0	0	0	0	0	0	0	0	0	0	0	0	0	0	0	0	0	0	0	0
Odf3l1	NM_198673	0	0	0	0	0	0	0	0	0	0	0	0	0	0	0	0	0	0	0	0	0	0	0	0	0	0	0	0	0	0	0	0	0	0	0	0	0	0	0	0	0	0
Gm16404	NM_001220497	0	0	0	0	0	0	0	13	0	0	0	0	0	0	0	0	0	0	0	0	0	0	0	0	0	0	0	0	0	0	0	5	0	0	1	0	0	0	0	0	0	0
Sh3bp5	NM_011894	0	0	0	0	0	0	0	0	0	0	0	0	0	0	0	0	0	0	0	0	0	0	0	0	0	0	0	0	0	0	0	0	0	0	0	0	0	0	0	0	0	0
Gm5941	NM_001034103	0	0	0	0	0	0	0	0	0	0	0	0	0	0	0	0	0	0	0	0	0	0	0	1.87	0	0	0	2.59	0	1	0	0	0	0	0	0	0	0	0	0	0	0
Nupl1	NM_170591	58	199.26	107.32	172	39	59	63	184	84	34	47	113	159	38	116	85	111	119.44	11	139	101	58	184	87.29	88	78	126	158.23	238	65	56.39	181	47	108	196	65	109	24	92	175	123.27	104
N4bp2l1	NM_133898	13	5	0	14	7	7	0	3	1	1	2	3	4	0	8	6	2	9	3	5	1	6	12	1	2	0	6	12	0	0	1	25	14	1	8	1	14	2	8	3	6	0
9530082P21Rik	NR_015472	2	0	7	8	0	0	0	1	12	0	0	33	0	5	0	4	0	16	0	7	6	6	10	0	0	0	0	13	20	1	7	0	3	0	0	0	0	22	0	0	4	0
Dpm2	NM_010073	166	210	170	197	185	52	40	161	119	418	153	40	256	100	149	156	112	329	94	75	155	115	149	151	131	65	96	140	222	104	210	110	140	67	242	128	39	129	259	232	86	92
Cdc25b	NM_001111075,NM_023117	208	189	56	291	48	50	56	523	102	147	257	61	554	41	139	142	180	145	0	248	281	225	49	164	126	92	150	85	217	91	141	134	74	88	187	138	124	177	65	206	136	73
Gm10635	NR_045336	0	0	0	0	0	0	0	0	0	0	0	0	0	0	0	0	0	0	0	0	0	0	0	0	0	0	0	0	0	0	0	0	0	0	0	0	0	0	0	0	0	0
Elovl4	NM_148941	0	0	0	0	0	0	0	0	0	0	0	0	0	0	0	0	0	0	0	0	0	0	0	0	0	2	0	0	0	0	0	0	0	2	0	0	0	0	0	0	0	0
Fat1	NM_001081286	2	12	26	0	14	26	10	45	53	22	86	26	1	1	51	64	0	0	15	0	78	94	22	25	10	14	4	0	54	0	1	26	34	5	49	1	23	18	34	48	57	45
Olfr1504	NM_146634	7	0	0	0	0	0	0	0	0	0	0	0	0	0	0	0	0	0	0	0	0	0	0	0	0	1	0	0	0	0	0	0	0	0	0	0	0	0	0	0	0	0
Mir5099	NR_039558	0	0	0	0	0	0	0	0	0	0	0	0	0	0	0	0	0	0	0	0	0	0	0	0	0	0	0	0	0	0	0	0	0	0	0	0	0	0	0	0	0	0
Reep1	NM_178608	356	389	871	507	170	776	46	143	389	137	229	61	645	357	595	157	129	281	53	352	105	499	406	576	190	688	898	345	1133	632	446	97	200	213	51	210	35	261	438	723	178	265
Kbtbd2	NM_145958	121	264	134	81	49	102	36	135	103	196	86	102	264	27	87	104	151	84	105	91	221	97	140	82	80	95	108	201	94	116	69	178	63	85	230	111	60	224	74	175	104	8
Nifk	NM_026472	792	1206	1093	765	595	482	546	1509	566	1267	532	857	1627	712	495	424	657	1047	668	510	899	744	940	795	830	704	893	1135	580	576	622	801	641	379	1352	754	708	1032	1397	1209	560	479
Mir7215	NR_106074	0	0	0	0	0	0	0	0	0	0	0	0	0	0	0	0	0	0	0	0	0	0	0	0	0	0	0	0	0	0	0	0	0	0	0	0	0	0	0	0	0	0
Snai1	NM_011427	435	565	251	239	106	49	36	572	173	343	119	105	596	85	56	177	58	250	46	233	347	140	179	127	138	102	85	261	194	164	57	180	175	165	777	453	278	212	85	195	312	168
Fam136a	NM_025591	58	0	192	147	71	127	12	33	60	211	47	82	62	129	54	13	144	68	32	30	47	125	96	205	66	120	178	77	83	101	79	42	20	33	68	126	15	57	380	180	86	25
Snx24	NM_029394	0	0	0	0	0	0	0	0	0	0	0	0	0	0	0	0	0	0	0	0	0	0	0	0	0	0	0	0	0	0	0	0	0	0	0	0	0	0	0	0	0	0
Magohb	NM_025564	58	19	20	9	11	27	4	32	49	23	16	14	42	27	9	6	10	45	10	17	12	18	45	41	32	19	35	19	16	37	20	34	48	21	5	9	34	28	58	65	45	17
Arhgap9	NM_001285785,NM_146011	0	0	0	0	0	14	0	0	0	0	34	1	0	0	0	0	0	0	2	41	0	0	18	0	0	0	0	0	2	7	3	0	0	0	0	0	0	0	0	0	0	0
Ssxb5	NM_199319	0	0	0	0	0	0	0	0	0	0	0	0	0	0	0	0	0	0	0	0	0	0	0	0	0	0	0	0	0	0	0	0	0	0	0	0	0	0	0	0	0	0
Mir7078	NR_106046	0	0	0	0	0	0	0	0	0	0	0	0	0	0	0	0	0	0	0	0	0	0	0	0	0	0	0	0	0	0	0	0	0	0	0	0	0	0	0	0	0	0
Mapk8ip1	NM_001202445,NM_001202446,NM_011162	20	18	3	29	0	4	0	2	26	2	0	4	28	1	0	17	0	30	0	25	19	0	28	3	0	3	9	2	16	6	3	0	17	13	0	18	3	4	0	0	25	7
Rfc2	NM_020022	428	316	218	279	100	122	86	153	105	165	210	103	312	128	219	195	223	471	153	199	368	73	230	199	143	165	173	157	344	152	98	180	136	119	117	123	128	370	325	201	221	120
Magix	NM_018832,NR_037581	0	18	0	13	0	0	1	5	0	0	0	0	0	0	0	0	9	0	0	4	8	2	0	0	0	0	0	0	0	0	0	0	0	0	0	0	17	17	0	3	9	3
Rbm43	NM_001141981,NM_001141982,NM_030243	0	0	0	0	0	0	0	0	0	0	10	0	0	0	0	0	0	0	0	0	0	0	0	0	0	0	0	0	0	0	0	0	0	0	24	0	0	0	0	0	0	0
Kcna6	NM_013568	0	0	0	0	0	0	0	0	0	0	0	0	0	0	0	0	0	0	0	0	0	0	0	0	0	0	0	0	0	0	0	0	0	0	0	0	0	0	0	0	0	0
Cox19	NM_197980	118	233	158	184	53	77	77	262	92	177	113	91	348	73	173	154	101	309	64	117	200	96	141	116	140	125	88	118	155	119	82	109	123	65	425	70	119	167	212	222	93	67
Cfap97	NM_025747	46	57	23	4	16	21	20	94	25	59	18	2	68	1	7	4	22	3	13	18	34	16	39	13	23	38	0	71	24	10	8	2	40	14	50	27	14	9	59	3	2	10
Nit1	NM_001242580,NM_012049	90.56	161.01	73.36	80.33	21	57.46	44.97	49.25	57.5	335.01	57.77	61.11	155.75	60.9	143	65.25	73.75	203.47	107.79	135.47	172.42	91.99	173.45	100.72	45.7	61.92	47.45	33.34	144.82	86.88	102.01	120.21	72.83	82.56	32.15	60	52.98	125.59	107.36	120.45	85.62	83.24
H2afy2	NM_207000	0	0	0	0	0	2	0	3	0	0	0	0	17	0	3.11	0	0	0	0	0	0	0	0	0	0	0	0	0	8	0	0	0	0	0	0	0	0	0	0	0	0	0
Ttc7	NM_028639	0	3	3	0	0	2	0	23	0	0	0	3	8	0	0	7	1	0	0	1	3	0	0	0	0	9	0	24	1	4	1	0	0	0	99	10	25	15	0	15	5	14
Cacng6	NM_133183	0	0	0	3	0	0	0	0	0	0	0	0	0	0	0	0	0	0	0	0	0	0	0	0	0	0	0	0	0	0	0	0	0	0	0	0	0	0	0	0	0	0
Hk2	NM_013820	0	0	0	1	0	0	13	57	27	0	0	0	0	0	0	0	0	0	29	0	0	0	1	0	0	8	1	0	2	0	0	1	0	11	131	6	6	23	0	0	4	2
Kcnk4	NM_008431	4	0	0	0	0	0	0	0	0	0	0	0	0	0	10	1	0	0	0	0	0	1	1	10	0	1	0	0	8	0	0	0	0	0	0	0	0	0	0	0	0	0
Igfals	NM_008340	0	0	0	0	0	0	0	0	0	0	0	0	0	0	0	0	0	0	0	0	0	0	0	0	0	0	0	0	0	0	0	0	0	0	0	0	0	0	0	0	0	0
Pcdhga3	NM_033586	0	0	0	0	0	0	0	0	0	0	0	0	0	0	0	0	0	0	0	0	0	0	0	0	0	0	0	0	0	0	0	0	0	0	0	0	0	0	0	0	0	0
1110028F11Rik	NR_045139	3	0	0	0	0	8	0	0	6	0	0	0	0	0	0	0	0	0	0	2	0	0	1	0	0	2	0	0	2	1	0	0	1	0	0	0	0	4	19	0	0	2
Neat1	NR_003513	25	25	13	107	37	6	1	28	10	0	1	117	63	42	71	57	8	106	1	73	129	127	98	199	127	151	214	235	180	56	103	165	64	104	0	52	31	42	431	327	143	47
Plxna3	NM_008883	0	22	1	0	0	13	0	0	0	0	0	0	0	0	32	0	0	0	0	0	0	0	6	0	0	0	0	0	0	0	29	0	0	0	0	0	0	0	0	0	3	20
Sphkap	NM_172430	0	0	0	0	0	0	0	0	0	0	0	0	0	0	0	0	0	0	0	0	0	0	0	0	0	0	0	0	0	0	0	0	0	0	0	0	0	0	0	0	0	0
Prim2	NM_008922	173	433	174	141	195	193	94	349	73	337	61	120	329	125	43	98	67	266	100	59	320	107	78	150	184	129	169	195	172	121	70	73	102	122	466	208	327	206	423	272	146	34
Rarres1	NM_001164763	0	0	0	0	0	0	0	0	0	0	0	0	0	0	0	0	0	0	0	0	0	0	0	0	0	0	0	0	0	0	0	0	0	0	0	11	0	0	0	0	0	0
Olfr531	NM_146953	0	0	0	0	0	0	0	0	0	0	0	0	0	0	0	0	0	0	0	0	0	0	0	0	0	0	0	0	0	0	0	0	0	0	0	0	0	0	0	0	0	0
Padi6	NM_153106	200	489	284	214	291	188	71	269	162	170	19	155	255	125	201	66	52	294	40	199	223	112	139	154	113	124	190	95	91	124	124	118	160	252	180	84	103	80	231	223	188	125
Nid1	NM_010917	333	373	126	357	323	223	78	476	194	268	394	110	568	45	282	232	310	205	37	329	112	145	215	136	285	159	155	93	216	501	142	44	215	205	262	205	121	40	178	153	94	289
Gm14718	NR_038463	0	0	0	0	0	0	0	0	0	0	0	0	0	0	0	0	0	0	0	0	0	0	0	0	0	0	0	0	0	0	0	0	0	0	0	0	0	0	0	0	0	0
Eri2	NM_027698	56	114	197	110	64	76.31	123	200.96	166	191	107	138	209	92	62	45	35.08	131	29	108	138.56	87	107.17	103.83	171	94.81	97	226.92	194.93	69	64	69	109	177	132.98	126	45	114	96	168	99	75
Mrgpra6	NM_205821	0	0	0	0	0	0	0	0	0	0	0	0	0	0	0	0	0	0	0	0	0	0	0	0	0	0	0	0	0	0	0	0	0	0	0	0	0	0	0	0	0	0
Gpr68	NM_001177673,NM_001177674,NM_175493	0	0	0	0	0	0	0	0	0	0	0	0	0	0	0	1	0	0	0	0	0	0	0	0	0	0	0	0	0	0	0	0	0	0	0	0	0	0	0	0	0	0
4930591A17Rik	NM_026596	5	1	6	3	9	7	25	0	7	12	0	20	16	0	0	0	1	4	0	31	0	27	0	0	0	5	6	10	0	22	0	0	2	5	0	0	0	1	7	3	2	11
Otp	NM_011021	0	0	0	0	0	0	0	0	0	0	0	0	0	0	0	0	0	0	0	0	0	0	0	0	0	0	0	0	0	0	0	0	0	0	0	0	0	0	0	0	0	0
Mbtd1	NM_134012	197	282	160	179	267	114	203	192	170	497	135	205	513	155	85	94	134	266	153	93	165	153	263	133	278	187	173	338	221	110	129	210	156	175	217	159	258	209	229	332	158	138
Dtna	NM_001285807,NM_001285808,NM_001285810,NM_001285811,NM_001285813,NM_001285817,NM_010087,NM_207650	0	0	0	0	0	0	0	8	0	0	0	0	0	0	0	0	0	0	0	0	0	0	0	0	0	1	0	0	0	0	0	0	0	0	0	0	3	0	0	0	0	0
Tmem106a	NM_144830	209	187	324	156	121	76	43	271	61	138	144	210	122	84	182	83	53	219	82	65	173	76	175	94	73	96	82	178	125	123	114	53	133	28	134	148	106	91	139	110	79	81
Trim50	NM_178240	0	13	0	0	0	0	0	0	0	0	0	0	0	0	0	0	0	0	0	0	0	0	0	0	0	0	0	0	13	0	0	0	0	0	0	0	0	0	0	0	0	0
Ptp4a3	NM_001166388,NM_001166389,NM_001166390,NM_008975	42	55	15	55	34	65	20	70	13	242	61	40	216	14	69	83	68	92	23	8	31	72	85	55	62	35	54	96	57	11	44	38	0	80	224	40	141	107	98	85	51	12
Olfr365	NM_146662	0	0	0	0	0	0	0	0	0	0	0	0	0	0	0	0	0	0	0	0	0	0	0	0	0	0	0	1	0	0	0	0	0	0	0	0	0	0	0	0	0	0
4930449I24Rik	NM_026136	0	0	0	0	0	0	0	0	0	0	0	0	0	0	0	0	0	0	0	0	0	0	0	0	0	0	0	0	0	0	0	0	0	0	0	0	0	0	0	0	0	0
Ttc19	NM_028360,NM_029704	32	0	30	0	5	9	0	1	9	14	12	0	40	6	9	0	0	0	22	1	14	10	21	18	16	8	4	0	17	5	9	27	25	10	22	12	37	7	0	27	16	1
Arxes1	NM_029541	0	9	0	0	0	0	0	2.28	0	0	0	0	0	2	0	0	0	0	0	0	2	0	0	0	0	0	0	0	0	0	0	0	0	0	0	0	0	0	0	0	0	0
Zfp185	NM_001109043,NM_009549	0	0	0	0	0	0	0	0	0	0	0	0	0	0	0	0	0	0	0	0	5	0	0	0	0	6	0	0	0	0	0	0	0	0	0	0	0	0	0	0	0	0
Ppic	NM_008908	68	44	0	47	0	5	2	87	32	43	39	16	29	25	0	0	15	14	18	7	0	8	9	2	11	13	28	0	42	1	2	7	4	11	17	5	0	17	65	62	0	6
Cttnbp2	NM_080285	0	13	0	0	0	0	0	19	0	0	0	0	0	0	0	0	0	0	0	0	0	0	15	0	0	5	0	0	0	0	0	0	0	0	1	0	0	0	0	21	0	0
Olfr1459	NM_146689	0	0	0	0	0	0	0	0	0	0	0	0	0	0	0	0	0	0	0	0	0	0	0	0	0	0	0	0	0	0	0	0	0	0	0	0	0	0	0	0	0	0
Cpped1	NM_146067	0	0	0	0	0	28	0	0	0	0	0	16	1	0	0	0	0	0	14	0	12	0	18	0	0	3	15	0	19	0	0	0	1	6	0	0	6	0	0	0	0	0
Hsd17b3	NM_008291	0	0	0	0	0	0	0	0	0	0	0	0	0	0	0	0	0	0	0	0	0	0	0	0	0	0	0	0	0	0	0	0	0	0	0	0	0	4	0	0	0	0
Rassf7	NM_025886	29	88	125	110	5	29	7	47	23	68	57	58	254	92	136	149	122	58	18	118	161	28	90	14	32	21	108	93	112	37	71	69	32	55	81	62	0	48	106	78	94	31
Rbmx	NM_001166623,NM_011252,NR_029425	63.08	676.36	177	391.97	266.26	191	144	569.13	24	480	58	196	626.33	87.05	54	230	213.1	281.19	71	193.14	248.12	274	211.08	181.06	217	239.27	304	402.08	225	230.07	182	253	152	183	313.13	431	353	375.17	190.21	293.35	199.16	23.02
Phc3	NM_001165954,NM_001165955,NM_001165956,NM_153421	62	12	0	0	0	7	0	35	0	0	0	0	9	0	0	1	1	0	0	0	0	0	9	0	0	0	0	0	0	0	0	0	0	7	0	16	15	0	0	3	10	0
Tgfbr3l	NM_001195258	0	0	0	0	4	0	0	0	0	1	0	0	0	0	0	0	0	0	0	0	3	0	0	1	0	0	2	0	0	0	0	0	0	0	0	0	0	0	0	0	0	0
Nipsnap1	NM_008698	322	386	290	172	190	159	105	237	163	202	324	369	338	124	252	189	177	316	63	292	440	207	406	435	179	151	267	241	262	187	317	138	211	293	388	171	218	325	364	538	203	259
Lce1i	NM_029667	0	0	0	0	0	0	0	0	0	0	0	0	0	0	0	0	0	0	0	0	0	0	0	0	0	0	0	0	0	0	0	0	0	0	0	0	0	0	0	0	0	0
Trh	NM_009426	0	0	0	0	0	0	0	0	0	0	0	0	0	0	0	0	0	0	0	0	0	0	0	5	0	0	0	0	0	0	0	0	0	0	0	0	0	0	0	0	0	0
Olfr803	NM_146554	0	0	0	0	0	0	0	0	0	0	0	0	0	0	0	0	0	0	0	0	0	0	0	0	0	0	0	0	0	0	0	0	0	0	0	0	0	0	0	0	0	0
Calm3	NM_007590	104	179	161	237	46	109	44	115	110	112	103	34	121	102	92	101	105	342	38	170	154	98	117	98	97	96	150	138	113	106	105	141	101	73	384	99	110	258	247	157	73	30
6030466F02Rik	NR_040702	0	0	0	0	0	0	0	0	0	0	0	0	0	0	0	0	0	0	0	0	0	0	0	0	0	0	0	0	0	0	0	0	0	0	0	0	0	0	0	0	0	0
Cdk8	NM_153599	194	106	121	111	119	135	93	156	79	297	162	129	198	76	174	75	32	106	78	137	177	72	97	115	59	96	116	145	137	112	71	69	152	128	334	94	100	120	63	168	102	102
Prickle2	NM_001081146,NM_001134459,NM_001134460,NM_001134461	0	0	0	0	1	0	0	2	0	9	0	0	0	0	0	9	0	0	0	0	0	0	3	0	0	0	0	0	1	0	0	23	0	0	2	0	0	0	0	0	0	0
Zfp777	NM_001081382	288	193	70	258	169	106	51	319	100	233	47	82	432	44	68	158	287	109	97	297	632	138	229	202	149	98	94	225	173	85	67	153	111	143	274	197	197	508	137	360	104	46
Gpr142	NM_181749	0	0	0	0	0	0	0	23	0	0	0	0	0	0	0	0	0	0	0	0	0	0	0	0	0	0	0	0	0	0	0	0	0	0	0	0	0	0	0	0	0	0
Mir96	NR_029750	0	0	0	0	0	0	0	0	0	0	0	0	0	0	0	0	0	0	0	0	0	0	0	0	0	0	0	0	0	0	0	0	0	0	0	0	0	0	0	0	0	0
Slc43a2	NM_001199283,NM_001199284,NM_173388	0	0	13	0	0	0	0	9	0	0	0	0	0	0	0	15	0	1	0	15	0	0	0	0	0	3	0	0	18	0	0	3	0	2	0	0	0	0	0	3	0	0
Gm2027	NR_045113	89.56	52.47	3	43.96	52.3	25.56	40	149.91	11.31	27.96	29.79	20.71	65.43	16.5	18.43	57	31.18	81.03	30	38.83	44.83	27	68.7	26.12	25.42	38.14	6.34	39.22	16.59	25.99	7.46	33.7	15	3	122.93	146.83	250.3	73.32	0	24.59	29.31	14
Pla2g16	NM_139269	459	807	286	754	258	196	279	862	366	1043	333	379	1020	292	381	424	491	524	456	721	677	480	669	616	294	349	328	444	451	607	375	538	256	205	797	458	684	496	286	726	483	319
Psd	NM_028627	0	0	0	0	0	3	0	0	0	0	0	0	35	0	0	0	0	0	0	0	0	0	0	1	0	0	0	0	0	0	0	0	0	0	5	0	0	29	0	0	16	0
Stx5a	NM_001167799,NM_019829	212	676	242	314	281	226	92	261	138	287	155	168	584	122	225	144	117	502	69	166	286	174	181	153	263	165	196	376	249	125	174	125	172	126	415	225	206	411	514	403	122	76
Mir22hg	NR_030711	7	4	10	36	4	3	0	85	0	2	0	0	9	0	0	0	0	1	27	9	11	0	5	0	0	6	27	0	2	13	1	4	0	0	0	1	0	14	28	4	7	0
Ell	NM_007924	105	448	197	197	121	122	62	338	104	117	26	180	433	98	55	262	144	259	144	97	266	193	247	177	118	114	117	137	149	259	85	125	156	105	257	175	80	159	208	251	97	72
Nepn	NM_025684	0	0	0	0	0	0	0	0	0	0	0	0	0	0	0	0	0	0	0	0	0	0	0	0	0	0	0	0	0	0	0	0	0	0	0	0	0	0	0	0	0	0
Tmem260	NM_172600	0	4	0	0	0	0	0	0	0	0	0	0	0	0	0	0	0	0	0	0	0	1	0	0	0	0	0	0	0	0	0	0	0	0	0	0	0	0	0	0	0	0
Ceacam15	NM_175315	0	10	0	0	0	0	0	0	0	0	0	0	0	0	0	0	0	0	0	0	0	0	0	0	0	0	0	0	0	0	0	0	0	0	0	0	0	2	0	0	0	0
Ube2q2	NM_180600	12	45	20	18	4	26	9	57	8	46	13	17	38	17	3	23	59	13	34	50	16	13	30	27	28	39	8	0	1	14	13	34	0	34	23	38	37	28	24	22	8	8
Dync1h1	NM_030238	1	93	17	76	18	1	5	30	26	58	17	70	75	76	2	21	6	130	2	14	32	33	2	34	33	11	4	7	31	73	0	53	18	39	98	55	79	31	79	4	19	57
C230035I16Rik	NR_015492	0	3	0	0	0	0	0	0	0	0	0	0	0	0	0	0	0	0	0	0	0	0	0	0	0	0	0	0	0	0	0	0	0	0	0	0	0	0	0	0	0	0
Depdc7	NM_144804	2114	2021	1290	1619	1172	1063	832	2065	923	2686	1404	1301	1857	1213	935	780	902	1828	1660	967	1609	1088	1837	1229	1058	985	1269	1692	1423	1293	902	1445	887	704	2542	1168	1923	1944	2253	1859	968	636
Klf14	NM_001135093	0	0	0	0	0	0	0	0	0	0	0	0	0	0	0	0	0	0	0	0	0	0	0	0	0	0	0	0	0	0	0	0	0	0	0	0	0	0	0	0	0	0
Rabl2	NM_026817	38	11	3	0	4	2	0	13	2	11	2	0	20	10	9	5	0	4	0	11	20	19	24	11	0	8	4	4	14	0	3	0	4	1	6	0	0	7	11	4	18	15
Sars2	NM_023637	127	109	137	137	159	102	24	144	50	174	187	109	442	168	48	186	37	254	75	244	89	137	205	88	156	107	120	207	254	101	143	71	44	102	443	180	103	125	352	138	93	41
Cyp17a1	NM_007809	0	0	0	0	0	0	0	0	0	0	0	0	0	0	0	0	0	0	0	0	0	0	0	0	0	10	0	0	0	10	0	0	0	0	0	0	0	0	0	0	0	0
Ep300	NM_177821	225	424	264	253	364	331	148	537	185	729	221	414	579	151	255	293	187	294	237	234	375	239	556	411	212	284	354	179	416	275	192	342	112	232	442	295	311	542	290	499	238	161
Atp11a	NM_001293667,NM_001293668,NM_015804,NR_121603	6	1	44	58	41	28	41	140	43	17	0	47	175	0	43	19	0	55	0	19	18	18	9.61	11	2	8	36	10	15	53	30	5	11	24	45	56	22	42	0	21	1	65
March2	NM_001252480,NM_145486,NR_045522,NR_045523	67	47	8	73	5	15	17	89	8	64	7	14	42	7	79	21	14	52	71	12	66	33	9	30	33	13	0	21	53	27	5	29	24	28	102	9	72	74	0	25	6	33
Dusp3	NM_028207	14	1	0	0	11	3	0	0	13	0	13	1	12	10	4	0	1	0	6	5	18	10	0	1	0	3	0	0	5	11	4	0	0	0	0	12	0	0	0	3	7	9
Pgc	NM_025973	0	8	9	0	7	12	3	0	2	0	57	13	10	4	25	8	16	1	12	11	0	0	24	0	12	3	2	0	20	29	5	3	0	23	90	6	0	10	30	0	9	40
Scn3a	NM_018732	0	10	0	40	26	22	20	5	0	3	0	0	0	14	0	2	0	38	1	0	0	0	31	0	0	28	24	0	30	0	25	0	0	0	9	0	0	0	15	22	0	14
S100a6	NM_011313	0	0	0	0	0	0	0	0	4	0	0	0	12	0	0	0	0	0	0	0	0	0	0	0	0	0	0	0	0	0	0	0	6	0	0	0	0	0	0	0	0	0
Reln	NM_011261	1	0	2	13	0	0	0	0	0	0	0	0	1	0	0	0	1	0	0	1	0	16	0	2	1	5	0	0	21	0	11	0	0	2	7	2	0	0	0	0	0	0
Ccnk	NM_009832	22	29	34	81	19	47	10	92	40	28	8	22	40	22	19	47	31	81	45	2	48	44	27	57	36	30	43	28	31	23	26	48	25	51	136	29	42	39	54	47	13	28
Mir6999	NR_105965	0	0	0	0	0	0	0	0	0	0	0	0	0	0	0	0	0	0	0	0	0	0	0	0	0	0	0	0	0	0	0	0	0	0	0	0	0	0	0	0	0	0
Snx21	NM_133924	11	20	2	7	0	1	0	2	0	12	10	11	3	16	0	25	12	7	0	17	9	40	2	4	2	18	0	4	0	29	1	9	13	7	101	0	0	17	0	0	0	5
Sh3pxd2a	NM_001164717,NM_008018	7	4	2	2	14	3	3	8	12	2	1	10	39	0	5	10	0	0	0	0	12	8	1	2	11	0	0	0	0	10	6	10	6	18	25	2	0	0	0	2	3	16
Fam103a1	NM_025997	323	624.85	425	407.68	347.78	298.93	257.99	597.93	461.64	604	278	320.91	626.91	350.85	369.86	203	364	531	368.58	299	271.87	355	474.94	366	412	340	541.92	368.35	284	378	349.55	384.7	275.95	251.97	547.53	436.99	445.03	491	598	718.87	368.75	218.84
Pyy	NM_145435	0	0	0	4	0	2	0	16	0	0	0	0	0	0	0	0	0	12	0	6	0	0	0	0	0	0	0	0	0	0	2	0	0	0	0	0	0	0	0	0	0	2
Slc39a7	NM_001077709,NM_008202	366	633	274	317	289	176	161	857	125	516	204	242	948	250	500	258	404	207	171	206	577	214	475	317	282	172	274	177	567	295	298	334	185	184	763	304	219	501	251	588	365	213
Theg	NM_011583,NM_199226	2	2	0	5	2	0	2	15	10	8	11	0	2	3	0	1	6	0	1	8	4	0	0	15	15	0	0	6	0	0	3	5	0	5	1	4	10	5	0	8	13	3
Olfr1026	NM_146584	0	0	0	0	0	0	0	0	0	0	0	0	0	0	0	0	0	0	0	0	0	0	0	0	0	0	0	0	0	0	0	0	0	0	0	0	0	0	0	0	0	0
Cyb5r2	NM_001205227,NM_177216	5.14	4	3	0	0	0	0	0	0	3	0	2	0	0	3	17	7	12	0	0	6	1	16	1	7	0	10	6	3	1	17	12	14	0	0	0	2	6	24	0	12	0
Ppil2	NM_001252444,NM_001252445,NM_144954	787	1291	679	906	573	599	209	1042	413.98	1683	266	554.99	995	598	469	723	413	1236	392	378	732	319	522.91	236	537	359	570	720	552	478	270	308	273	270	1388	505	436	680	771	734	402	408
Adra2b	NM_009633	0	0	0	0	0	0	0	0	2	0	0	0	0	0	22	0	0	0	0	0	0	0	0	0	0	0	0	0	0	0	0	0	0	0	17	0	0	0	0	0	0	0
Bmp8b	NM_007559	0	0	0	0	0	0	0	0	0	0	0	0	0	0	0	0	0	0	0	0	12	0	0	0	0	0	0	0	0	0	20	0	7	0	0	0	0	0	0	0	0	0
Adamts5	NM_011782	0	0	0	0	0	0	0	0	0	0	0	0	0	0	0	0	0	0	0	0	0	0	0	0	0	0	0	0	0	1	0	0	0	0	0	0	0	0	0	0	0	0
Cep170	NM_001099637	73	76	57	87	65	79	59	133	13	267	12	23	96	10	17	73	61	108	182	97	42	65	35	48	82	42	82	12	105	59	51	103	75	31	177	47	60	83	0	86	85	39
Pyurf	NM_025574	0	10	0	5	8	14	0	38	1	0	0	0	28	0	0	0	6	15	0	0	15	0	0	15	0	9	0	0	9	20	3	0	0	7	23	0	17	22	0	1	0	0
1700097N02Rik	NR_045287	0	0	0	0	0	0	0	0	0	0	0	0	0	0	0	0	0	0	0	0	0	0	0	0	0	0.57	0	0	0	0	0	0	0	0	0	0	0	0	0	0	0	0
Kbtbd8	NM_001008785,NM_001102670	156	313	131	110	125	98	173	94	127	35	42	132	235	18	18	23	57	142	120	78	138	129	215	65	123	122	125	121	53	156	80	74	154	266	30	92	153	81	74	196	131	66
Rpl36al	NM_025589	733	1095	1156	1190	762	680	668	1721	792	1645	791	829	1852	1176	919	688	991	1433	542	1102	1469	1154	1461	1185	808	865	785	634	1289	1219	1133	1551	607	840	992	946	1241	945	1278	1763	994	623
Cacna1s	NM_001081023,NM_014193	0	0	0	0	0	0	0	0	0	0	0	0	0	0	0	0	0	0	0	0	0	0	0	0	0	0	0	0	0	0	0	0	0	0	0	0	0	0	0	0	0	0
Barhl2	NM_001005477	0	0	0	0	0	0	0	0	0	0	0	0	0	0	0	0	0	0	0	0	0	0	0	0	0	0	0	0	0	4	1	0	0	0	0	0	0	0	0	0	0	0
Mir130a	NR_029544	0	0	0	0	0	0	0	0	0	0	0	0	0	0	0	0	0	0	0	0	0	0	0	0	0	0	0	0	0	0	0	0	0	0	0	0	0	0	0	0	0	0
Tex24	NM_001013609	0	0	0	0	0	0	0	0	0	0	0	0	0	0	0	0	0	0	0	1	0	0	0	0	0	0	0	0	0	0	0	0	0	0	0	0	0	0	0	0	0	0
Irf3	NM_016849,NR_045611	240	147	182	91	109	70	69	196	38	178	63	56	445	12	57	218	54	119	12	137	157	110	42	25	117	46	53	317	111	80	47	173	35	77	320	82	149	374	89	91	123	55
4933421I07Rik	NM_027702	0	0	0	0	0	0	0	0	0	0	0	0	0	0	0	0	0	0	0	0	0	0	0	0	0	0	0	0	0	0	0	0	0	0	0	0	0	0	0	13	0	0
Itgb3	NM_016780	0	0	0	14	5	1	0	29	0	0	22	0	23	0	21	46	0	0	8	0	15	4	0	1	0	0	24	0	0	0	32	57	0	12	0	0	0	0	0	3	0	17
Sertad1	NM_018820	193	204	121	172	96	105	108	661	128	499	186	92	391	102	127	245	226	317	282	98	355	150	170	169	108	126	118	54	121	267	115	271	92	111	843	207	394	159	0	318	247	81
Tamm41	NM_026894	37	9	10	0	17	1	3	44	38	61	0	40	16	3	34	2	13	71	0	9	30	28	8	18	6	23	13	0	21	20	9	44	14	16	67	1	20	58	1	12	0	2
Hmgn2	NM_016957	372	740	757	788	354	326	201	1071	355	704	438	668	1065	465	418	325	305	699	168	449	551	383	506	405	454	364	611	853	418	416	529	461	488	337	1023	212	961	373	984	497	312	226
Uhrf1	NM_001111078,NM_001111079,NM_001111080,NM_010931	128	309	157	299	100	152	62	294	127	53	100	113	452	77	103	192	164	146	121	195	260	267	198	127	66	81	124	113	202	289	42	177	175	257	145	212	157	159	88	21	189	115
Dancr	NR_015531	25	67	35	49	50	20	27	146	34	78	36	39	191	39	5	39	33	75	47	41	96	180	113	85	73	59	66	82	90	97	79	156	35	90	96	101	164	59	112	115	52	36
Samd7	NM_029489,NR_028060	13	27	20	0	0	0	0	0	0	0	0	14	0	0	0	0	0	0	0	19	1	0	0	0	0	0	0	0	0	5	0	0	9	0	0	0	0	0	0	0	9	0
Fbxl4	NM_172988,NR_104378,NR_104379,NR_104380	0	30	1	16	0	1	1	0	0	0	17	1	29	21	0	14	18	5	111	6	16	0	4	0	4	6	0	0	28	0	8	15	3	30	37	12	1	0	0	12	8	8
Mipep	NR_040642	16	49	18	12	10	5	36	84	14	65	65	0	43	9	20	37	30	51	0	24	24	12	56	35	47	9	15	0	0	30	34	0	33	19	70	25	18	14	86	33	34	0
Eml2	NM_001162996,NM_028153	62	0	73	15	25	47	8	0	37	72	32	62	167	52	51	73	0	57	32	28	38	19	37	61	8	40	61	2	129	43	26	57	49	26	0	88	27	47	4	78	42	61
Caly	NM_001190385,NM_001190386,NM_026769	0	0	0	0	0	0	4	0	0	0	0	0	0	0	0	0	0	0	0	0	0	0	0	0	0	0	0	0	0	0	0	0	0	0	0	0	0	0	0	0	0	0
4930526L06Rik	NR_045317	0	0	0	0	0	0	0	0	0	0	0	0	0	0	0	0	0	0	0	0	0	0	0	0	0	0	0	0	0	0	0	0	0	0	0	0	0	0	0	1	0	0
Fkbp2	NM_001166368,NM_008020	79	160	102	183	75	66	36	83	100	161	42	83	215	75	121	165	64	256	21	156	163	100	89	135	61	80	93	51	102	84	127	92	60	67	260	93	117	147	141	89	42	59
Moxd2	NM_139296	0	0	0	0	0	0	0	0	0	0	0	0	0	0	0	0	0	0	0	0	0	0	0	0	0	0	0	0	0	0	0	0	0	0	0	0	0	0	0	0	0	0
Olfr1377	NM_146911	0	0	0	0	0	0	0	0	0	0	0	0	0	0	0	0	0	0	0	0	0	0	0	0	0	0	0	0	0	0	0	0	0	0	0	0	0	0	0	0	0	0
Zfp663	NM_001005425	0	0	0	0	0	0	0	0	0	0	0	0	0	0	0	0	0	0	0	0	0	0	0	0	0	0	0	0	0	0	0	0	0	0	0	0	0	0	0	0	0	0
Ran	NM_009391	3362.75	3562.39	4807.87	3065.53	2997.78	2851.94	1829.98	4675.38	2402.87	4875.26	2546	3140.7	6425.78	2918.36	1916.97	2033.59	2785.96	3985.66	1671.83	2679.72	3624.58	2765.86	4553.93	3870.89	2733.83	3387.92	3836.94	3284.89	3929	2835.67	2661.67	3150.86	1930.7	2163.94	2936.88	3282.31	2711.9	4188.74	8288.86	6414.68	3364.88	2008.93
Asgr2	NM_007493	6	2	16	3	13	7	4	0	6	15	2	19	11	3	10	6	2	0	0	23	10	1	11	17	7	12	9	0	27	10	6	5	14	2	14	14	6	0	66	23	5	20
Olfr850	NM_146523	0	0	0	0	0	0	0	0	0	0	0	0	0	0	0	0	0	0	0	0	0	0	0	0	0	0	0	0	0	0	0	0	0	0	0	0	0	0	0	0	0	0
Clec4b2	NM_001004159	0	0	0	0	0	0	0	0	0	0	0	0	0	0	0	0	0	0	2	0	0	0	0	0	0	0	0	0	0	0	0	0	0	0	0	0	0	0	0	0	0	0
Rmnd5a	NM_024288	172	184	184	185	175	97	103	184	89	332	1	199	297	46	38	48	147	126	23	70	135	174	212	90	47	114	307	94	106	106	112	80	96	93	228	152	160	175	57	192	158	74
Tspan2	NM_001243132,NM_027533	0	0	0	0	0	0	0	0	0	0	0	0	0	0	0	0	0	1	0	0	0	0	0	0	0	0	0	0	0	0	0	0	0	0	0	0	0	0	0	0	0	0
Mir6993	NR_105959	0	0	0	0	0	0	0	0	0	0	0	0	0	0	0	0	0	0	0	0	0	0	0	0	0	0	0	0	0	0	0	0	0	0	0	0	0	0	0	0	0	0
Tigd2	NM_001081145	0	10	0	0	8	0	0	60	22	14	5	0	25	7	0	7	15	0	16	0	5	4	0	0	12	4	0	14	37	18	0	5	0	3	36	9	27	0	0	0	21	5
Nt5c1b	NM_027588	0	0	0	0	0	0	0	0	0	0	0	0	0	0	0	0	0	0	0	0	0	0	0	0	0	0	0	0	0	0	0	0	0	0	0	0	0	0	0	0	0	0
Uchl1	NM_011670	52	183	30	41	105	58	13	139	40	83	133	64	89	13	61	22.83	50	165	26	65	199	92	39	46	29	43	59	15	53	78	51.97	7	80	174	126	17	75	92	251	79	47	44
Crygs	NM_009967	20	5	8	11	0	36	7	33	12	0	48	5	31	18	18	31	17	43	25	42	21	36	7	17	31	28	11	11	25	18	28	14	27	14	0	28	5	50	34	9	9	23
Olfr168	NM_146357	0	0	0	0	0	0	0	0	0	0	0	0	0	0	0	0	0	0	0	0	0	0	0	0	0	0	0	0	0	0	0	0	0	0	0	0	0	0	0	0	0	0
Carns1	NM_134148	0	78	0	0	6	0	0	50	0	0	0	0	0	0	0	0	0	53	27	1	0	0	0	38	0	0	0	0	5	0	0	0	0	0	0	0	0	37	0	0	0	0
Shisa2	NM_145463	0	0	0	0	0	0	0	0	0	0	0	0	0	8	0	0	0	0	0	0	0	0	0	0	0	1	0	0	0	0	5	0	0	0	0	0	0	0	0	0	0	0
Mirlet7c-1	NR_029728	0	0	0	0	0	0	0	0	0	0	0	0	0	0	0	0	0	0	0	0	0	0	0	0	0	0	0	0	0	0	0	0	0	0	0	0	0	0	0	0	0	0
Pcm1	NM_023662	21	103	24	42	43	37	26	49	4	106	22	62	27	7	10	23	44	38	21	22	23	14	53	31	45	42	24	25	69	37	74	80	16	64	45	33	39	42	55	17	51	19
A630066F11Rik	NR_030698	0	3	0	2	0	1	0	15.12	0	27.15	0	0	0	1	1	2.01	0	0	0	0	0	0	1	0	0	7	1	0	6.01	0	1	0	0	18	0	0	3	0	0	0	0	7
Mogat1	NM_026713	2	0	2	0	0	0	0	1	0	0	0	0	0	0	0	0	0	0	0	0	0	0	0	0	0	0	3	0	0	0	0	0	0	0	0	0	0	0	0	0	1	0
1810055G02Rik	NM_028077	151	37	50	14	56	16	20	250	44	90	0	124	165	66	0	32	50	294	29	1	7	71	8	52	19	42	56	94	64	30	43	13	12	32	307	72	68	180	181	36	25	48
Olfr829	NM_147067	0	0	0	0	0	0	0	0	0	0	0	0	0	0	0	0	0	0	0	0	0	0	0	0	0	0	0	0	0	0	0	0	0	0	0	0	0	0	0	0	0	0
Madcam1	NM_013591	0	0	0	0	0	0	0	0	0	0	0	0	0	0	0	0	0	0	0	0	0	0	0	0	0	0	0	0	0	0	0	0	0	0	0	0	0	0	0	0	0	0
Gm5860	NR_040659	1	0	0	0	0	0	0	0	0	0	0	0	0	0	0	0	0	0	0	0	0	0	0	0	0	0	0	0	0	0	0	0	0	0	1	0	3	1	0	0	0	0
Slc44a3	NM_145394	0	0	0	0	0	0	0	0	0	0	0	0	0	0	0	0	0	0	0	0	0	0	0	0	0	0	0	0	0	0	0	0	0	0	0	0	0	0	0	0	0	2
Ankrd33b	NM_001164441,NM_026153,NM_027496	0	0	0	0	0	9	0	52	0	0	0	0	23	0	56	0	0	0	61	0	1	0	0	0	9	0	0	15	0	0	0	0	0	2	23	0	0	0	66	0	0	7
Gm5347	NM_001079931	0	0	0	0	0	0	0	0	0	0	0	0	0	0	0	0	0	0	0	0	0	0	0	0	0	0	0	0	0	0	0	0	0	0	0	0	0	0	0	0	0	0
Mir6358	NR_105776	0	0	0	0	0	0	0	0	0	0	0	0	0	0	0	0	0	0	0	0	0	0	0	0	0	0	0	0	0	0	0	0	0	0	0	0	0	0	0	0	0	0
Speg	NM_001085370,NM_001085371,NM_001173477,NM_007463	67	14	6	31	29	18	8	38	6	5	47	51	9	10	46	70	26	161	0	79	36	29	178	26	58	37	75	6	147	38	19	7	42	14	20	35	9	1	39	63	10	47
Prkca	NM_011101	0	0	31	0	0	16	0	26	0	0	0	0	0	0	0	0	0	0	1	0	0	0	0	0	0	0	0	0	0	1	0	0	0	0	40	0	3	10	0	0	0	0
Clec4f	NM_016751	0	0	0	0	0	0	0	0	0	0	0	0	0	0	0	0	0	0	0	0	0	0	0	0	0	0	0	0	0	0	0	0	0	0	0	0	0	0	0	0	0	0
Ccdc88c	NM_026681	14	2	34	69	22	57	0	3	35	0	15	74	23	20	20	61	6	41	0	27	37	11	96	78	20	37	37	64	55	91	42	7	32	3	0	50	33	43	3	47	58	33
Dennd1b	NM_001166501,NM_181347	0	0	6	0	0	8	0	0	15	0	2	1	14	16	0	14	15	0	3	14	0	7	4	14	25	15	3	0	25	15	2	0	8	0	0	0	0	1	0	0	1	14
Dpp3	NM_133803	317	531	71	434	113	52	4	225	79	132	119	63	350	30	60	172	89	409	73	91	351	127	221	150	141	94	79	159	214	45	173	53	110	97	232	69	86	347	99	47	198	56
Zfp53	NM_013843	28	43	18	0	0	1	21	219	3	49.35	0	21	47	0	22	6	21	24.38	133	22	0	20	68	11	23	31	9	109	47	15	18	27	19	45	4	49	47	25	28	26.55	15	6
Ccdc154	NM_001079929	0	18	0	13	3	0	0	1	0	0	11	0	0	0	0	0	0	0	0	0	0	0	0	0	0	1	0	0	15	8	0	0	0	2	0	1	0	21	0	1	6	0
Myom2	NM_008664	63	0	56	0	58	29	12	63	0	8	0	16	36	0	0	3	24	0	0	18	66	2	11	0	0	4	22	6	33	2	28	24	29	10	35	0	0	0	6	25	3	2
Vezf1	NM_016686	79	18	10	15	5	14	2	28	17	0	8	28	133	2	15	5	12	27	6	29	16	5	1	21	28	13	15	0	12	33	21	18	8	14	22	9	14	51	31	39	23	15
Tmem33	NM_001285452,NM_028975,NM_030108	180	323	219	241	117	90	74	337	141	440	234	193	371	143	160	109	178	241	130	99	196	143	320	133	230	189	233	278	261	138	194	168	141	89	237	211	182	189	295	505	163	197
Dnah6	NM_001164669	0	0	0	0	0	0	0	0	0	0	0	0	0	0	0	0	0	12	0	1	0	0	0	0	0	0	1	0	0	0	0	0	0	0	0	13	0	0	0	4	0	0
Vwa8	NM_027906,NM_173758	23	25	13	11	21	0	7	41	56	8	18	15	32	31	7	35	24	38	0	134	57	58	34	2	28	18	20	31	14	14	86	2	9	0	6	28	33	37	0	1	21	30
Hs6st1	NM_015818	1	13	30	10	17	22	12	31	3	72	0	10	2	6	23	9	10	39	0	5	13	21	10	29	31	11	9	0	3	11	22	2	9	1	35	1	11	16	40	6	12	39
Speer1-ps1	NR_001586	0	0	0	3.96	0	0	2.83	7.84	0	4.75	2.31	0	0	0	0	0	1.72	0	0	0	0	0	0	0	0	0	2	0	0	3.69	0	0	0	3	0	1.99	6.87	3.32	0	0.99	0	0
Nop56	NM_024193	2360	3905	3280	2692	2277	1745	1112	3946	1278	4385	1192	2044	4661	1296	2486	2096	1443	3723	1929	1813	2132	1875	2815	1649	1679	1414	2884	4549	2275	1514	1683	1324	1109	1418	9385	2193	2405	3227	4245	3248	1767	1393
Sin3b	NM_001113248,NM_009188	140	230	148	46	57	92	33	222	38	68	48	22	222	25	185	144	128	57	57	192	149	19	174	129	103	82	125	18	302	69	139	54	83	40	204	99	105	191	122	222	86	80
Cntf	NM_170786	0	0	0	0	0	0	0	0	0	0	0	7	0	2	0	0	0	0	0	0	0	3	0	0	0	0	0	0	0	10	0	0	0	0	0	9	0	0	0	0	0	0
Sorbs2os	NR_045739	0	0	0	0	0	0	0	0	0	0	0	0	0	0	0	0	0	0	0	0	0	0	0	0	0	0	3	0	0	0	0	0	0	0	0	0	0	0	0	0	0	0
Wrap53	NM_144824	187	172	147	174	122	44	57	231	103	186	228	181	272	82	152	169	76	199	105	147	126	85	173	105	82	140	209	297	254	92	85	77	102	53	152	196	174	246	104	297	194	148
Gm5468	NR_027376	0	0	0	0	0	0	0	0	0	0	0	0	0	0	0	0	0	0	0	0	0	0	0	0	0	0	0	0	0	0	0	0	0	0	0	0	0	0	0	0	0	0
Dido1	NM_001291432,NM_001291433,NM_011805,NM_175551,NM_177852,NR_111965	166	504	172	265	420	318	132	329	210	1013	70	259	461	75	298	232	132	204	298	173	268	132	385	187	169	154	226	258	213	238	222	138	89	253	252	215	266	216	90	453	269	141
Olfr1437	NM_001011839	0	0	0	0	0	0	0	0	0	0	0	0	0	0	0	0	0	0	0	0	0	0	0	0	0	0	0	0	0	0	0	0	0	0	0	0	0	0	0	0	0	0
Oxtr	NM_001081147	0	0	0	0	0	0	0	0	0	0	0	0	0	0	0	0	0	0	0	0	0	0	0	0	0	0	0	0	0	0	0	0	0	0	0	0	0	0	0	0	0	0
Il17f	NM_145856	0	0	0	0	0	0	0	0	0	0	0	0	0	0	0	0	0	0	0	0	0	0	0	0	0	0	0	0	0	0	0	0	0	0	0	0	0	0	0	0	0	0
Pgr	NM_008829	0	0	0	0	0	0	0	23	0	0	0	0	0	0	0	0	0	0	0	0	0	0	0	0	0	0	0	0	0	0	0	0	0	0	0	0	0	0	0	0	0	0
Olfr1362	NM_146744	0	0	0	0	0	0	0	0	0	0	0	0	0	0	0	0	0	0	0	0	0	0	0	0	0	0	0	0	0	0	0	0	0	0	0	0	0	0	0	0	0	0
Plekhg4	NM_001081333	0	0	0	0	0	0	0	0	0	0	0	0	34	0	0	0	0	0	0	0	0	0	0	0	0	0	0	0	0	0	0	0	0	0	0	0	0	0	0	0	0	0
Efr3b	NM_001082483	115	9	49	0	26	3	0	9	44	0	10	26	64	23	55	26	35	0	0	57	57	43	40	49	3	26	1	77	48	27	20	54	55	67	154	80	0	20	104	20	63	10
Olfr481	NM_146925	0	0	0	0	0	0	0	0	0	0	0	0	0	0	0	0	0	0	0	0	0	0	0	0	0	0	0	0	0	0	0	0	0	0	0	0	0	0	0	0	0	0
Rab28	NM_027295	21	52	35	37	9	31	0	48	14	0	6	45	37	33	13	11	11	9	14	1	10	26	41	61	22	11	12	11	64	28	37	7	2	15	13	24	38	4	61	7	53	6
Gpn1	NM_133756	620	1034	950	443	487	480	261	1295	426	1259	691	680	1077	427	458	526	319	788	414	599	552	454	995	447	464	387	481	866	819	473	306	469	387	483	1601	712	540	721	1145	804	287	443
Noc3l	NM_021315	86	146	37	126	60	52	55	102	62	135	83	51	107	81	44	156	106	207	90	41	88	78	103	28	152	53	126	2	180	27	32	49	36	40	216	37	111	37	118	69	78	68
Dapk2	NM_010019	26	0	0	0	0	0	0	0	0	0	0	0	0	0	0	0	0	0	0	0	0	0	9	0	0	0	0	0	0	0	7	0	0	0	25	0	0	0	0	0	0	4
Cebpe	NM_207131	0	0	0	0	0	0	0	0	0	0	0	0	0	0	0	0	0	0	0	0	0	0	0	0	0	0	0	0	0	8	0	0	0	0	0	0	0	0	0	0	0	0
Vmn2r123	NM_009485	0	0	0	0	0	0	0	0	0	0	0	0	0	0	0	0	0	0	0	0	0	0	0	0	0	0	0	3	0	0	0	0	0	0	0	0	0	0	0	0	0	0
Kdm3a	NM_001038695,NM_173001	316	505	273	188	153	253	129	281	207	575	260	158	283	216	251	185	345	377	95	306	510	145	288	262	278	280	371	680	553	117	191	305	253	172	422	283	284	508	618	373	164	137
Lsm1	NM_026032	92	198	94	101	114	51	19	129	105	184	48	65	142	40	52	117	70	151	90	60	80	30	97	24	73	61	21	78	67	56	93	65	54	42	218	118	122	178	256	140	77	30
Olfr150	NM_146609	0	0	0	0	0	0	0	0	0	0	0	0	0	0	0	0	0	0	0	0	0	0	0	0	0	0	0	0	0	0	0	0	0	0	0	0	0	0	0	0	0	0
Ppp6r3	NM_001164159,NM_028999,NM_029456	383	562	385	516	153	230	94	198	382	77	254	385	646	154	153	292	200	641	52	337	225	235	396	266	184	239	453	261	295	156	218	175	224	275	54	243	67	327	406	367	348	200
Phactr3	NM_001007154,NM_001177789,NM_001177790,NM_001177791,NM_028806	4	0	0	0	0	0	0	0	14	0	0	0	0	0	0	16	0	2	0	2	0	18	0	0	0	0	2	0	0	3	0	4	0	0	0	0	0	0	0	0	0	0
Ndufa6	NM_025987	22	114	38	67	64	40	18	116	32	122	44	43	130	77	38	55	61	77	17	81	82	74	91	46	34	44	36	47	80	38	60	45	37	9	53	49	44	58	118	125	102	32
Entpd7	NM_053103	1	16	14	1	16	14	0	8	3	54.2	0	12	64	1	37	7	1	5	5	32	3	3	20	27	2	2	7	0	16	1	4	11	16	8	16.25	25	0	4	55	14	20	3
S100a16	NM_026416	6	12	0	0	0	0	2	13	0	0	0	0	0	0	0	0	0	0	0	0	0	0	0	0	0	0	0	0	0	0	0	0	0	0	0	0	6	0	0	0	0	0
Wdr27	NM_175173	22	32	2	0	12	3	5	0	4	0	12	17	0	5	0	6	0	3	0	2	0	2	5	0	3	2	0	1	13	14	17	2	13	4	0	7	6	1	9	2	4	1
Adm	NM_009627	0	0	0	0	0	0	0	13	0	31	0	0	0	0	0	0	0	0	0	0	0	0	0	0	0	0	0	0	0	0	14	0	2	0	0	7	0	0	0	0	0	1
Zfp641	NM_173769	0	0	0	0	0	0	0	0	0	0	0	0	0	0	0	0	0	0	0	0	0	0	0	0	0	0	0	0	0	0	0	0	0	0	0	0	0	0	0	0	0	0
Fbxl21	NM_178674	8	0	0	6	0	0	4	0	0	0	0	0	0	0	0	0	0	0	0	0	3	0	1	0	0	0	0	0	0	0	0	0	0	0	0	8	0	0	0	0	0	0
Epsti1	NM_029495,NM_178825	0	1	0	0	7	4	0	0	0	0	0	0	0	0	0	0	0	0	0	0	1	8	0	0	0	0	0	3	11	7	0	0	0	5	0	0	0	0	6	0	9	5
Olfr653	NM_147074	0	0	0	0	0	0	0	0	0	0	0	0	0	0	0	0	0	0	0	0	0	0	0	0	0	0	0	0	0	0	0	0	0	0	0	0	0	0	0	0	0	0
Unc5a	NM_153131	0	0	0	14	0	1	0	34	2	0	0	0	0	0	45	8	18	1	12	3	0	21	0	0	0	0	0	0	0	0	0	0	2	0	13	4	14	0	0	25	0	0
Mir3109	NR_037296	0	0	0	0	0	0	0	0	0	0	0	0	0	0	0	0	0	0	0	0	0	0	0	0	0	0	0	0	0	0	0	0	0	0	0	0	0	0	0	0	0	0
Gm10125	NR_033552	0	0	0	0	0	0	0	0	0	0	0	0	0	0	0	0	0	0	0	0	0	0	0	0	0	0	0	0	0	0	0	0	0	0	0	0	0	0	0	0	0	0
Pold4	NM_027196	0	15	0	0	7	0	0	0	3	0	3	0	0	0	0	1	0	0	0	32	10	19	9	0	7	0	0	0	23	4	6	0	0	0	13	13	0	0	0	8	0	6
Iqce	NM_028833	0	0	57	9	10	19	0	68	19	0	34	13	66	9	6	14	0	7	29	1	18	6	33	41	8	12	9	32	7	0	19	28	0	0	6	9	0	0	82	1	19	32
Cmtm2a	NM_027022	0	2	0	0	8	0	0	0	0	0	0	0	0	0	0	0	0	0	0	0	0	7	0	0	0	5	0	0	3	0	0	0	3	0	10	0	0	0	0	0	0	0
Pglyrp4	NM_001165968,NM_207263	0	0	0	0	0	0	0	0	0	0	0	0	0	0	0	0	0	0	0	0	0	0	0	0	0	0	0	0	0	0	0	0	0	0	0	0	0	0	0	0	0	0
0610009B22Rik	NM_025319	63	15	13	10.76	26	18	6	12	21	30	12	5	58	17	11	18	14	40	7	14	21	44	63	50.98	26	9	11	30	27	22	34	34	8	17	0	29	21	47	16	18	29	18
Atp8b5	NM_177195	0	0	0	0	0	0	0	0	1	0	0	0	0	0	0	0	0	0	0	0	0	0	14	0	0	0	0	0	0	7	0	0	0	0	0	0	0	0	0	0	0	0
Dlk2	NM_001286013,NM_001286028	40	0	18	0	0	20	0	0	8	0	19	38	22	16	30	33	8	0	0	13	18	1	32	0	6	8	2	12	26	17	1	8	0	12	0	72	31	23	0	47	0	0
Srd5a3	NM_020611	4	6	4	24	14	6	3	27	7	0	3	43	9	7	29	18	0	0	31	0	1	35	25	16	1	0	0	0	42	11	0	15	17	10	65	11	0	45	20	14	15	5
Nlrc4	NM_001033367	17	30	1	0	0	8	2	64	0	7	56	0	3	0	0	16	0	0	15	0	0	15	2	0	0	0	0	0	0	9	3	0	0	0	0	23	19	0	0	2	11	9
Hottip	NR_110441,NR_110442	0	0	0	0	0	0	0	0	0	0	0	0	0	0	0	0	0	0	0	0	0	0	0	0	0	0	0	0	0	0	0	0	0	0	0	0	0	0	0	0	0	0
Eif3i	NM_018799	1163	1792	870	1696	905	768	483	1956	815	1996	601	1103	2873	758	1690	1511	1095	1516	582	1086	1428	935	1346	1440	960	955	982	851	1725	1192	1095	1328	1014	803	1045	1321	1016	1592	1328	2408	1139	872
Melk	NM_010790	443	474	447	283	342	169	139	623	151	495	221	306	733	234	185	303	179	457	292	299	477	231	275	212	328	209	312	173	398	362	150	213	191	217	435	358	204	339	616	544	310	196
Mir6906	NR_105871	0	0	0	0	0	0	0	0	0	0	0	0	0	0	0	0	0	0	0	0	0	0	0	0	0	0	0	0	0	0	0	0	0	0	0	0	0	0	0	0	0	0
Inhbc	NM_010565	0	0	0	0	0	0	0	11	0	0	0	16	0	0	0	0	0	57	7	0	0	0	0	3	0	9	0	0	0	24	0	0	0	0	1	0	11	0	0	0	0	0
Ptprcap	NM_016933	4	0	3	2	0	8	1	0	6	0	0	0	18	1	0	0	2	7	6	16	1	11	11	0	4	0	4	1	28	8	2	6	4	0	0	0	0	0	0	0	1	1
Trim68	NM_198012	0	0	43	20	0	0	0	4	0	0	37	17	0	21	0	0	0	0	0	0	0	16	0	0	0	0	0	40	0	0	0	0	0	0	0	0	0	0	0	0	15	0
Cypt12	NM_029289	0	0	0	0	0	0	0	0	0	0	0	0	0	0	0	1	0	0	0	0	0	0	0	0	0	0	0	0	0	0	0	0	0	0	0	0	0	0	0	0	0	0
Dexi	NM_021428	0	0	0	6	0	0	0	0	0	0	0	0	0	0	0	0	0	0	2	5	0	0	0	1	0	2	0	10	0	0	0	0	5	0	0	0	0	0	0	0	0	0
4930430A15Rik	NM_026248	0	7	0	0	0	0	0	0	0	0	0	0	0	0	0	0	0	0	0	0	0	0	1	0	0	0	0	0	0	0	0	0	0	0	0	0	0	0	0	0	0	0
Bahcc1	NM_198423	0	9	0	0	0	0	0	0	0	0	0	0	0	0	0	0	0	0	0	0	4	0	0	0	0	0	0	0	0	0	0	0	4	0	0	0	0	1	0	7	0	0
Il6st	NM_010560	0	2	0	34	0	0	0	2	16	0	44	0	0	0	17	0	0	56	0	11	8	40	0	0	0	15	23	0	2	0	10	10	0	16	0	0	35	0	19	0	22	5
9330182O14Rik	NM_001256056	0	0	0	0	0	0	0	0	0	0	0	0	0	0	0	0	0	0	0	0	0	0	0	0	0	0	0	0	0	0	0	0	0	0	0	0	0	0	0	0	0	0
Snapc2	NM_133968	518	947	237	473	449	256	217	1201	176	1596	298	271	714	174	166	533	311	477	325	512	617	379	431	538	325	371	269	319	443	424	180	494	178	411	1166	655	362	794	220	511	269	257
Gm16576	NR_045069	0	0	0	0	0	0	0	0	0	0	0	0	4	0	0	0	0	0	0	0	0	0	0	0	0	0	0	0	0	0	0	0	2	0	3	0	0	0	0	0	0	0
Egf	NM_010113	1	13	0	2	6	0	0	4	0	0	0	0	2	5	10	17	0	2	4	1	15	3	9	2	0	12	16	0	4	1	4	3	4	2	19	55	37	36	3	0	0	24
2610316D01Rik	NR_045172	0	0	0	0	3	0	0	0	0	0	0	0	0	0	0	0	0	0	0	0	0	0	0	0	0	0	0	0	0	0	0	0	0	0	0	0	0	0	0	0	0	0
Gnaz	NM_010311	0	0	0	0	0	0	0	0	7	42	0	0	0	0	0	0	0	0	0	0	1	0	0	0	0	0	0	0	23	0	0	0	0	0	0	0	0	0	2	0	0	4
Psmg4	NM_001101430,NM_001110515	0	11	8	7	7	0	0	14	6	0	2	0	11	6	5	0	6	0	0	20	11	10	10	8	2	5	0	0	12	1	4	7	0	0	35	2	0	4	2	0	4	3
H2-M11	NM_177635	0	0	0	0	0	0	0	0	0	0	0	0	0	0	0	0	0	0	0	0	0	0	0	0	0	0	0	0	0	0	0	0	0	0	0	0	0	0	0	0	0	0
Olfr1297	NM_146888	0	0	0	0	0	0	0	0	0	0	0	0	0	0	0	0	0	0	0	0	0	0	0	0	0	0	0	0	0	0	0	0	0	0	0	0	0	0	0	0	0	0
Zfp386	NM_001004066,NM_001286214,NM_019565	0	45	0	11	0	11	0	7	0	41	0	3	19	3	21	6	8	22	30	0	0	0	0	0	21	8	16	0	14	16	7	6	1	18	10	0	0	3	17	0	0	0
Mir8120	NR_106200	0	0	0	0	0	0	0	0	0	0	0	0	0	0	0	0	0	0	0	0	0	0	0	0	0	0	0	0	0	0	0	0	0	0	0	0	0	0	0	0	0	0
Mir383	NR_029884	0	0	0	0	0	0	0	0	0	0	0	0	0	0	0	0	0	0	0	0	0	0	0	0	0	0	0	0	0	0	0	0	0	0	0	0	0	0	0	0	0	0
Slc16a1	NM_009196	265	150	205	180	198	81	84	813	305	323	234	127	702	134	287	123	209	66	416	108	218	203	304	130	238	144	47	67	178	181	129	163	63	101	515	411	331	176	178	321	194	162
Pkmyt1	NM_023058	164.87	341.95	105.07	164.94	164.87	99.85	18	186	96	85	62.97	118.67	177.44	76.62	55	163	109.5	119.8	12	178.3	138.22	142	243.09	172.65	61.89	157.39	52.36	103	191.3	90	165.18	181.74	45.93	134.92	186.44	61.04	129.72	166.29	159.85	240.81	143.94	92.79
Olfr1135	NM_146660	0	0	0	0	0	0	0	0	0	0	0	0	0	0	0	0	0	0	0	0	0	0	0	0	0	0	0	0	0	0	0	0	0	0	0	0	0	0	0	0	0	0
Snora61	NR_034046	0	0	0	0	0	0	0	0	0	0	0	0	0	0	0	0	0	0	0	0	0	1	0	0	0	0	1	0	0	0	0	0	0	0	0	0	0	0	0	0	0	0
Zfp648	NM_001204908	0	0	0	0	0	0	0	0	0	0	0	0	0	0	0	0	0	0	0	0	0	0	0	0	0	0	0	0	0	0	0	0	0	0	0	0	0	0	0	0	0	0
Gm3750	NM_001099643_chrX:4037673_4039622,NM_001099643_chrX:4800410_4802359	0	0	0	0	0	0	0	0	0	0	0	0	0	0	0	0	0	0	0	0	0	0	0	0	0	0	0	0	0	0	0	0	0	0	0	0	0	0	0	0	0	0
Bivm	NM_144558	0	0	0	0	0	0	0	0	0	0	0	0	13	0	0	0	0	0	0	0	0	0	0	0	0	0	0	0	0	0	0	0	0	0	0	0	0	0	0	0	0	0
Mir1957a	NR_035483,NR_035483_chr8:24484966_24484986	0	0	0	0	0	0	0	0	0	0	0	0	0	0	0	0	0	0	0	0	0	0	0	0	0	0	0	0	0	0	0	0	0	0	0	0	0	0	0	0	0	0
Pcdh17	NM_001013753	0	3	0	0	0	0	0	0	0	0	0	0	0	0	0	0	0	0	0	0	0	0	0	0	0	0	0	0	0	0	0	0	0	0	0	1	0	0	0	0	0	0
Grpel1	NM_024478	530	731	721	853	389	320	193	690	392	808	439	417	1226	371	648.98	445	414	949	307	326	578	445	670	424	446	364	398.98	530	746	421	372.98	469	241	344	953	436	383	706	1262.98	601	540	329
Spdyb	NM_029048	0	0	0	0	0	0	0	0	0	0	0	0	0	0	0	0	0	0	0	0	0	0	0	0	0	0	0	0	0	0	0	0	0	0	0	0	0	0	0	0	0	0
Astn1	NM_001205204,NM_007495	0	0	0	0	0	0	0	0	0	0	0	0	0	0	0	0	0	13	0	0	0	0	0	0	0	0	0	0	0	0	0	0	0	0	0	0	0	0	0	0	0	0
Tigd3	NM_198634	64	32	7	5	17	26	53	0	17	13	77	27	158	91	0	60	114	23	64	59	2	55	84	60	45	46	33	79	104	51	33	70	61	66	100	64	99	162	0	81	42	42
Reg1	NM_009042	13	0	0	0	0	0	0	25	3	0	0	0	4	0	0	0	0	0	0	0	0	12	0	0	0	3	0	0	0	0	1	0	0	6	0	7	5	0	0	4	0	0
Ric8	NM_053194	112	224	149	41	78	186	99	312	81	233	38.24	120	304	75	165	186	187	121	118	71	211	157	158	173	52	52	134	67	315	125	157	66	160	41	52	71	159	103	152	169	188	125
Ctsw	NM_009985	0	0	0	0	0	0	0	0	3	0	0	0	0	0	0	0	0	0	0	0	0	0	0	0	1	0	0	0	0	0	0	0	0	0	0	0	0	0	0	0	0	0
Tmem29	NM_001164683,NM_001164684,NM_001164686	99	111	95	119	37	62	38	126	44	72	57	106	104	127	52	55	62	59	47	93	43	68	64	50	149	57	93	100	115	128	104	72	79	95	82	38	65	103	79	36	20	12
Tifab	NM_001168615,NM_145976	0	2	0	0	0	2	0	0	0	0	0	0	0	0	0	0	0	0	0	0	0	9	8	0	0	0	0	0	0	0	0	0	3	0	0	0	0	0	0	0	0	0
Rln1	NM_011272	0	0	2	0	0	0	0	0	0	0	0	0	0	0	0	0	0	0	0	0	0	0	0	0	5	0	0	0	0	0	0	0	0	0	0	0	0	0	0	0	0	0
Taf11	NM_026836	274	403	196	300	166	99	119	424	131	451	125	162	401	189	80	149	239	187	158	203	404	162	326	149	122	166	177	108	253	148	200	232	118	115	233	327	202	213	240	236	258	95
Tor3a	NM_023141	93	371	20	30	99	17	16	516	78	55	103	58	11	19	101	41	3	49	18	26	162	47	99	57	53	67	12	2	84	58	40	25	38	32	449	25	58	38	113	32	60	82
Cd82	NM_001136055,NM_001271430,NM_001271431,NM_001271432,NM_001271461,NM_001271462,NM_007656	0	0	0	0	0	0	0	0	0	0	0	0	0	0	0	0	0	0	0	0	0	0	0	0	0	0	1	0	9	0	0	0	0	0	0	0	0	0	0	20	0	0
Ngfrap1	NM_001110233,NM_001110234,NM_009750	0	0	7	0	0	0	0	0	0	0	0	2	15	0	18	0	0	0	0	12	0	0	0	11	0	0	0	0	0	0	0	0	0	0	0	0	0	0	0	0	0	0
Mir6956	NR_105921	0	0	0	0	0	0	0	0	0	0	0	0	0	0	0	0	0	0	0	0	0	0	0	0	0	0	0	0	0	0	0	0	0	0	0	0	0	0	0	0	0	0
4933436I01Rik	NM_025763	0	0	0	0	0	0	0	0	0	0	0	0	0	0	0	0	0	0	0	0	0	0	0	0	0	0	0	0	0	0	0	0	0	0	0	0	0	0	0	0	0	0
Arid4b	NM_194262,NM_198122	124	85	162	125	53	114	61	192	71	143	91	41	211	55	6	41	74	104	86	35	38	60	122	76	136	30	130	52	102	68	19	129	61	76	247	103	146	59	163	49	105	22
Qrich1	NM_001114119,NM_175143	35	0	12	145	27	45	25	102	14	33	57	18	59	45	96	55	44	1	17	36	155	24	108	33	27	50	17	57	22	27	48	53	20	82	78	156	68	146	81	47	21	29
Casp3	NM_001284409,NM_009810	181	323	148	203	59	171	63	200	194	352	170	185	323	160	80	155	172	135	141	191	146	152	203	158	95	147	247	217	203	118	162	111	99	147	405	161	300	153	207	341	78	88
Tmem19	NM_133683	109	164	24	114	62	31	23	89	23	97	52	29	114	47	50	24	14	74	0	120	57	32	62	43	43	56	53	67	37	55	47	37	52	17	113	58	63	31	156	93	73	41
Frs3	NM_144939	0	0	0	0	0	5	0	0	0	0	0	0	0	0	0	0	0	0	0	0	0	11	0	0	6	0	0	0	0	0	0	0	0	0	0	0	30	0	0	0	0	0
Pmpcb	NM_028431	381	815	499	512	417	295	218	788	351	663	193	260	809	297	385	336	240	310	249	223	252	430	360	522	278	426	332	315	427	442	308	233	310	272	638	445	380	347	312	321	385	554
Csnk1d	NM_027874,NM_139059	344	326	266	227	148	198	135	631	70	512	102	187	987	128	222	641	329	615	188	317	466	310	591	374	155	322	327	293	105	134	130	208	124	120	1060	506	288	386	206	374	169	179
Rhox4g	NM_001039698	0	0	0	0	0	0	0	0	0	0	0	0	0	0	0	0	0	0	0	0	0	0	0	0	0	0	0	0	0	0	0	0	0	0	0	0	0	0	0	0	0	0
Tenm4	NM_011858	0	0	0	0	0	1	0	0	0	0	0	0	0	0	0	0	0	0	0	0	0	0	0	0	0	1	0	0	0	0	0	0	2	0	0	0	0	0	0	0	0	0
Spn	NM_001037810,NM_009259,NR_110337	0	0	0	0	1	0	0	29	0	0	0	0	0	0	0	0	0	3	0	3	0	0	0	0	0	6	0	0	0	7	0	0	0	0	0	0	0	1	18	0	0	0
Erh	NM_007951	1303	2183	2154	1737	1471	1265	918	2379	1015	3000	1405	1506	3273	1501	1115	1088	1409	2410	1205	1736	1485	1121	1561	1738	1319	1489	1633	1491	1615	1265	1481	1715	900	937	1652	1691	1593	2123	2118	2473	1169	969
Naf1	NM_001163564	36.44	59.53	4	47.04	26.7	23.44	30	53.09	24.69	60.04	8.21	8.29	25.57	5.5	24.57	29	48.82	77.97	51	54.17	64.17	22	61.3	67.88	34.58	32.86	49.66	56.78	45.41	26.01	8.54	6.3	8	13	87.07	68.17	54.7	37.68	13	38.41	8.69	5
Gm13057	NM_001113735,NM_001113735_chr4:143535953_143542471,NM_001113735_chr4:143551699_143558236	0	0	0	0	0	0	0	0	0	0	0	0	0	0	0	0	0	0	0	0	7	0	0	0	0	0	0	0	0	0	0	0	0	0	0	0	0	0	0	0	0	0
Dusp22	NM_001037955,NM_134068	53	0	12	64	18	20	7	12	36	0	10	18	45	12	26	10	5	49	80	15	13	23	11	28	43	2	17	13	4	8	37	0	18	15	0	28	66	12	0	33	4	14
Dock7	NM_001290636,NM_026082	53	2	27	5	0	0	7	0	0	0	24	16	7	8	5	2	0	0	17	22	1	36	33	0	7	7	44	1	19	10	11	5	0	26	33	10	9	17	0	1	11	3
Haus7	NM_028633,NM_207104	256	355	255	67	29	37	44	90	17	184	50	80	444	70	51	103	159	318	68	39	168	125	78	70	79	47	116	149	181	82	56	115	23	93	407	225	274	285	112	112	166	43
Mir210	NR_029793	0	0	0	0	0	0	0	0	0	0	0	0	0	0	0	0	0	0	0	0	0	0	0	0	0	0	0	0	0	0	0	0	0	0	0	0	0	0	0	0	0	0
2010107E04Rik	NM_027360	139	204	152	235	136	161	113	325	270	187	255	156	281	263	175	112	202	278	82	221	177	251	290	232	169	183	189	138	229	245	193	266	162	109	131	181	201	238	324	297	180	158
Lrsam1	NM_199302	35	0	0	75	36	30	0	0	13	66	14	16	124	14	0	5	17	128	20	30	10	18	55	32	36	19	1	0	96	60	27	0	0	32	50	0	0	2	77	62	18	15
Arf3	NM_007478	107	61	65	44	142	22	25	262	128	65	88	131	308	24	114	66	132	184	50	186	149	109	85	21	103	73	65	105	34	50	6	35	31	16	197	146	99	88	8	63	113	42
Dnaaf1	NM_026648	89.71	128.24	155.82	100.6	35.67	15.63	60.91	55.07	88.28	27.23	100.85	108.59	120.68	137.85	48.34	104.31	31.7	162.3	19.63	62.37	125.44	31.57	312.82	80.91	36.06	60.97	107.98	36.97	324.39	73.5	196.58	83.85	110.37	119.15	155.55	150.06	34.88	351.43	122.73	115.53	110.57	46.24
9930104L06Rik	NM_177573	127	373	182	422	238	52	47	396	101	859	137	227	405	103	23	249	64	181	219	115	202	118	63	194	81	100	138	355	74	186	90	132	87	104	644	155	124	254	184	207	176	43
Mirlet7f-2	NR_029732	0	0	0	0	0	0	0	0	0	0	0	0	0	0	0	0	0	0	0	0	0	0	0	0	0	0	0	0	0	0	0	0	0	0	0	0	0	0	0	0	0	0
Fzd4	NM_008055	11	51	39	93	24	3	16	0	32	48	11	31	96	21	4	11	0	0	0	11	0	32	29	11	27	6	38	10	28	13	0	23	2	10	27	0	38	71	39	40	31	0
Naif1	NM_194335	27.9	35	59.48	57.7	26.71	52.97	14.32	64.31	17.76	30.34	52.38	20.82	49.92	13.31	113.55	22.34	5.15	54.11	13.39	55.43	18.62	7.2	30.31	29.48	58.87	16.61	13.38	37.99	23.05	33.13	47.75	15.33	3.09	20.58	29.05	75.53	44.74	31.23	0	21.15	34.47	12.61
Mir7044	NR_106011	0	0	0	0	0	0	0	0	0	0	0	0	0	0	0	0	0	0	0	0	0	0	0	0	0	0	0	0	0	0	0	0	0	0	0	0	0	0	0	0	0	0
Olfr433	NM_146717	0	0	0	0	0	0	0	0	0	0	0	0	0	0	0	0	0	0	0	0	0	0	0	0	0	0	0	0	0	0	0	0	0	0	0	0	0	0	0	0	0	0
Irf2	NM_008391	0	0	0	0	0	0	0	0	0	0	0	0	0	0	2	0	0	0	0	0	0	0	0	0	0	0	0	0	0	0	0	0	0	0	0	0	0	0	0	0	2	0
Zscan25	NM_001081431	0	0	0	0	0	0	0	0	0	0	0	0	5	0	0	0	0	0	0	0	1	0	0	0	1	1	0	0	5	0	0	0	0	0	0	0	0	3	0	4	0	0
Scarna13	NR_028576	0	3	1	2	2	0	1	2	0	4	3	4	27	0	0	4	0	4	5	0	14	3	6	6	0	1	0	3	14	6	9	6	3	9	10	0	4	0	0	28	19	3
Wnt2	NM_023653	0	0	0	0	0	0	0	0	0	0	0	0	0	0	0	0	0	0	0	0	0	0	0	0	0	0	0	0	0	0	0	0	0	0	0	0	0	0	0	0	0	0
Lsmem1	NM_001033437	0	0	0	0	0	0	0	0	0	0	0	0	0	0	0	0	0	0	13	0	0	0	0	0	0	0	0	0	0	0	0	5	0	0	7	1	0	0	0	0	0	0
Fam155a	NM_173446	0	23	0	0	0	0	0	0	0	0	0	9	0	0	0	0	0	0	0	1	0	6	1	0	0	0	1	0	0	5	0	0	6	0	0	0	0	0	0	0	0	0
4732416N19Rik	NR_015615	0	0	0	0	0	0	0	0	0	0	0	0	0	0	0	0	0	0	0	0	0	0	0	0	0	0	0	0	1.02	0	0	1	0	0	0	0	0	0	0	0	0	0
Cwc27	NM_026072	86	151	179	141	85	134	26	163	69	87	36	98	257	36	96	89	69	169	22	59	98	81	158	104	70	110	218	94	116	58	124	115	61	85	71	102	116	82	55	195	99	59
Bnipl	NM_001168356,NM_134253	0	0	0	26	16	0	0	0	0	0	18	6	1	2	0	0	5	0	5	13	0	0	0	0	4	0	0	0	9	11	7	0	0	26	1	22	3	0	0	0	0	13
Pbx4	NM_001024954	18	16	23	78	8	14	2	10	23	15	22	5	46	3	1	4	7	29	0	29	17	14	3	22	24	10	1	3	7	63	3	8	3	8	2	4	15	29	1	9	21	26
Rap1gap	NM_001081155,NM_001256218,NM_029563	0	0	0	0	0	0	0	0	0	0	0	0	0	0	0	0	0	0	0	0	0	0	0	0	0	0	0	0	0	0	0	0	0	0	0	0	0	28	0	0	0	5
Hspd1	NM_010477	417	509	577	323	415	404	143	439	510	145	272	592	1473	577	397	245	500	513	199	363	467	415	808	523	435	355	561	406	506	467	433	474	204	389	219	365	259	420	1085	897	624	314
1700034H15Rik	NR_030669	87	204	73	87	110.87	21	65	519	61	293	64	47	304	72	66	84	75	298	171	156	102	133	87	99	96	154	35	205	83	107	64	113	110	36	139	182	380	63	18	215	154	189
Olfr524	NM_001011814	0	0	0	0	0	0	0	0	0	0	0	0	0	0	0	0	0	0	0	0	0	0	0	0	0	0	0	0	0	0	0	0	0	0	0	0	0	0	0	0	0	0
Wwp2	NM_025830	1068	1618	1305	1522	703	586	305	944	651	1568	430	795	2676	473	701	633	804	1506	383	814	1965	831	900	1141	820	614	760	1254	1203	546	518	711	652	568	954	1172	741	1459	1447	1259	1185	420
Ager	NM_001271422,NM_001271423,NM_001271424,NM_007425,NR_073173,NR_073175,NR_073176	0	0	0	0	0	0	0	0	0	0	0	0	0	0	0	0	0	0	0	0	0	0	2	0	0	0	0	0	0	0	0	0	0	0	0	0	0	0	0	0	0	0
Gemin6	NM_026053	269	265	171	222	100	79	111	121	104	292	210	133	425	125	92	145	63	208	89	270	110	111	236	136	160	156	123	85	207	99	105	197	80	92	98	199	249	159	481	200	204	71
Chchd5	NM_025395	137	298	256	181	68	96	15	106	45	58	29	59	229	77	66	164	80	305	47	99	146	65	222	224	63	104	127	150	323	85	105	183	90	117	52	153	84	132	205	168	238	31
Gm10406	NM_001164727	2.35	0	0	0	1	0	0	6.88	0	0	0	0	0	0	0	0	0	0	3.26	1	0	0	0	0	0	0	0	0	0	1	0	0	0	0	0	0	0	1	0	1	0	0
H2-M10.4	NM_177634	0	0	0	0	0	0	0	0	0	0	0	0	0	0	0	0	0	0	0	0	0	0	0	0	0	0	0	0	0	0	0	0	0	0	0	0	0	0	0	0	0	0
Olfr943	NM_146326	0	0	0	0	0	0	0	0	0	0	0	0	0	0	0	0	0	0	0	0	0	0	0	0	0	0	0	0	0	0	0	0	0	0	0	0	0	0	0	0	0	0
Mrap	NM_029844	0	126	30	50	13	23	25	96	12	25	0	8	60	0	15	23	0	46	15	16	61	37	32	10	34	17	8	45	24	11	8	9	9	2	52	41	20	39	23	15	28	7
Coro1a	NM_001301374,NM_009898	34	116	0	26	22	0	21	61	31	0	64	9	56	17	0	0	0	59	37	9	17	23	54	18	22	11	7	34	57	127	43	0	31	6	95	0	95	32	82	32	0	90
Olfr1231	NM_146454	0	0	0	0	0	0	0	0	0	0	0	0	0	0	0	0	0	0	0	0	0	0	0	0	0	0	0	0	0	0	0	0	0	0	0	0	0	0	0	0	0	0
Gm6249	NR_046021	0	0	0	0	0	0	0	0	0	0	0	0	0	0	0	0	0	0	0	2	0	0	0	0	0	0	0	0	0	0	0	0	0	0	0	0	0	0	0	0	0	0
Il1a	NM_010554	0	0	0	0	0	0	0	0	0	0	0	0	0	0	0	0	0	0	0	0	0	0	0	0	0	0	0	0	0	0	0	0	0	0	0	0	0	0	0	0	0	0
Tll2	NM_011904	0	0	0	0	0	0	0	0	0	0	0	0	0	0	0	0	0	0	0	0	0	0	0	0	0	0	0	0	0	0	0	0	0	0	0	0	0	0	0	0	0	0
Mir328	NR_029761	0	0	0	0	0	0	0	0	0	0	0	0	0	0	0	0	0	0	0	0	0	0	0	0	0	0	0	0	0	0	0	0	0	0	0	0	0	0	0	0	0	0
2900052N01Rik	NR_015605	0	0	0	0	0	0	0	0	0	0	0	0	0	0	0	0	0	0	0	0	0	0	0	0	0	0	0	0	0	0	0	0	0	0	0	0	0	0	0	0	0	0
Rbm6	NM_011251,NM_029169	701	1071	975	1013	842	633	342	1228	629	1597	541	803	1067	690	563	344	515	1161	878	525	778	693	908	719	734	735	652	1032	997	733	617	760	484	410	754	674	1000	912	1341	1325	914	748
Mrpl57	NM_026401	76	261	252	277	198	107	103	302	178	177	183	145	473	290	181	212	206	302	130	249	263	222	272	251	139	105	126	103	236	219	295	155	101	161	308	153	202	195	453	312	197	157
Cyp2b19	NM_007814	0	0	0	0	0	0	0	0	0	0	0	0	0	0	0	0	0	0	0	0	1	0	0	0	0	0	0	0	0	0	0	0	0	0	0	0	0	0	0	0	0	0
Fxyd1	NM_019503,NM_052991,NM_052992,NM_194321	0	0	0	0	0	0	0	0	0	0	0	0	0	0	0	0	0	0	0	0	0	0	0	0	0	0	0	0	0	0	0	0	0	0	0	0	0	0	0	0	0	0
Slfn5os	NR_045932	0	0	0	0	0	0	0	0	0	0	0	0	0	0	0	0	0	0	0	0	0	0	0	0	0	0	0	0	0	0	0	1	0	0	1	0	0	0	0	0	0	0
Snai3	NM_013914	36	18	0	17	0	0	0	7	4	0	0	0	0	11	0	0	0	0	0	26	0	0	19	0	11	0	5	0	0	0	2	0	0	0	40	0	19	0	29	0	0	27
Bbs1	NM_001033128	2	63	0	1	5	0	0	8	5	0	0	27	0	0	0	0	9	0	0	0	0	7	2	0	2	9	0	0	3	4	0	0	0	25	95	3	0	0	0	6	3	1
Fam117b	NM_001037725	43	3	11	23	13	31	17	0	18	1	0	33	24	2	13	12	8	24	2	38	0	37	1	6	8	11	36	18	27	18	10	10	20	12	46	34	59	0	39	35	14	7
Ddx26b	NM_172779	254	111	109	145	79	30	17	141	11	228	37	52	124	35	27	65	36	97	60	71	40	44	58	54	111	24	19	105	44	134	18	83	39	36	268	82	141	167	0	0	59	31
Ankfy1	NM_009671	151	201	159	247	71	164	67	91	34	121	13	108	106	26	95	47	8	259	99	47	153	105	212	97	148	114	158	187	182	103	45	125	163	13	286	46	90	20	146	213	93	89
5033403H07Rik	NR_040413	0	0	0	0	0	0	0	0	0	0	0	0	0	0	0	0	0	0	0	0	0	0	0	0	0	0	0	0	0	0	0	0	0	0	0	0	0	0	0	0	0	0
Opn1mw	NM_008106	0	0	0	0	0	0	0	0	0	0	36	0	0	0	0	0	0	0	0	0	0	0	0	0	0	0	0	0	0	0	0	0	0	0	0	0	0	0	0	0	0	0
Tuft1	NM_001293728,NM_011656	258	197	125	108	119	83	0	221	152	173	191	105	342	217	56	115	141	105	6	112	283	118	290	120	43	143	151	34	272	175	133	66	73	131	486	181	116	97	201	148	218	60
Fam227a	NM_029407	17	0	15	12	0	0	6	0	4	1	0	0	12	8	0	6	0	0	4	5	0	7	20	5	3	0	2	0	13	0	7	0	13	9	6	17	10	19	0	0	0	6
Tom1l2	NM_001039092,NM_001039093,NM_153080	272	514	245	218	220	180	41	293	110	364	97	257	820	84	223	478	209	223	198	329	451	243	344	279	184	234	189	384	224	190	177	172	231	170	475	307	263	452	218	351	305	80
Bach1	NM_007520	360	518	235	576	327	453	139	494	359	1647	240	289	714	159	363	172	409	536	138	276	473	412	552	680	329	297	418	274	700	430	323	438	331	309	506	605	182	341	187	908	522	339
Elmod2	NM_001170691,NM_178736	59	137	66	83	75	66	35	175	33	41	69	49	112	8	6	17	18	82	68	6	102	104	81	50	77	42	62	0	61	43	28	46	88	57	46	49	26	51	100	80	73	29
Cyp2b10	NM_009999	0	0	0	0	0	0	0	0	0	0	0	0	0	0	0	0	0	0	0	0	0	0	0	0	0	0	0	0	0	24	0	0	0	0	0	0	0	0	0	0	0	0
Cspg5	NM_001166273,NM_013884	0	17	0	0	0	0	0	0	0	0	0	0	0	0	0	2	0	27	0	0	12	0	0	0	0	0	0	0	22	0	0	0	0	0	0	0	0	0	0	0	0	0
2810408I11Rik	NR_038009	21	31	22	17	4	11	3	54	10	23	7	23	27	25	0	3	0	29	13	8	49	21	7	15	23	12	10	20	25	19	22	7	18	28	29	13	15	32	41	13	8	3
Mir7051	NR_106018	0	0	0	0	0	0	0	0	0	0	0	0	0	0	0	0	0	0	0	0	0	0	0	0	0	0	0	0	0	0	0	0	0	0	0	0	0	0	0	0	0	0
Abca4	NM_007378	0	1	0	0	0	0	0	18	0	0	0	0	0	0	0	0	0	0	15	11	0	0	0	8	0	7	0	0	14	0	0	0	0	2	0	0	0	0	0	12	0	0
4930404N11Rik	NM_001014836	18	28	17	12	16	6	5	46	13	57	4	5	56	5	7	18	18	20	15	26	8	9	22	18	14	11	6	11	32	16	8	13	12	9	100	19	9	29	17	5	32	9
Pm20d2	NM_001034867	0	0	0	29	0	0	0	20	0	57	0	0	0	0	0	13	0	0	3	0	0	0	0	0	0	0	0	18	0	0	0	0	6	0	12	0	0	0	0	3	0	0
Tnni2	NM_009405	0	0	1	3	3	0	0	0	0	0	0	0	1	0	0	0	0	0	0	0	7	1	2	7	3	0	0	0	4	0	3	7	0	0	0	4	1	0	0	5	0	5
Muc5b	NM_028801	0	0	0	0	0	0	0	0	0	0	0	0	0	0	0	0	0	0	0	0	0	0	0	0	0	0	0	0	0	5	0	0	0	0	0	0	0	0	0	0	0	0
Olfr1325	NM_146398	0	0	0	0	0	0	0	0	0	0	0	0	0	0	0	0	0	4	0	0	0	0	0	0	0	0	0	0	0	0	0	0	0	0	0	0	0	0	0	0	0	0
Sox5	NM_001113559,NM_001243163,NM_011444	0	0	0	0	0	0	0	0	0	0	0	0	0	6	0	0	0	0	0	0	0	0	0	0	0	0	0	0	0	0	1	0	0	0	0	0	0	0	0	0	0	0
Olfr123	NM_146630	0	0	0	0	0	0	0	0	0	0	0	0	0	0	0	0	0	0	0	0	0	0	0	0	0	0	0	0	0	0	0	0	0	0	0	0	0	0	0	0	0	0
Spty2d1	NM_175318	180	656	234	202	304	218	82	457	157	203	179	213	324	92	271	311	137	318	126	112	263	163	156	333	274	216	186	143	308	136	85	178	180	96	583	359	225	494	206	332	103	45
Med22	NM_001033908,NM_011513	336	1300	504	648	595	445	254	384	396	1717	334	346	3023	393	572	707	997	1126	207	612	858	521	511	1086	562	342	698	781	490	588	334	733	256	443	1291	1186	492	1090	878	1193	571	302
Lamc1	NM_010683	27	10	3	0	41	20	0	0	28	1	0	16	3	0	0	0	0	37	2	0	1	3	17	4	8	1	0	50	78	13	0	0	0	22	77	0	12	12	0	0	0	0
Gabrq	NM_001290435,NM_020488	0	0	0	0	0	0	0	0	1	0	0	0	0	0	0	0	0	0	0	0	0	0	0	0	0	0	0	0	0	0	0	0	0	0	0	0	0	0	0	0	0	3
Scgb2b12	NM_001281508	0	0	0	0	0	0	0	0	0	0	0	0	0	0	0	0	0	0	0	0	0	0	0	0	0	0	0	0	0	0	0	0	0	0	0	0	0	0	0	0	0	0
A330035P11Rik	NR_015586	0	0	0	2	0	0	0	0	0	0	1	0	1	0	0	0	0	0	0	0	1	8	0	0	0	0	0	0	0	0	0	0	0	3	10	0	16	0	0	0	0	0
Fam13c	NM_001143776,NM_001143777,NM_024244	2	28.93	7	15	7	10.35	1.52	0	1	29.36	0	0	39.77	8	0	29	0	0	19	0	54	6	21	29.33	0	3	6	31.78	27	17	20.69	9.12	11.41	80.78	48	21	0	11.06	0	19	40.23	7
Sft2d1	NM_134114	92	119	145	69	52	40	49	194	61	285	62	65	184	49	45	54	127	124	91	99	58	75	103	78	51	82	81	105	75	106	58	85	42	74	307	159	113	127	170	106	92	64
Pnrc2	NM_026383	13	70	19	90	4	64	0	1	16	0	13	46	96	46	32	2	6	65	0	9	37	59	49	46	6	22	24	22	45	18	43	5	21	2	16	28	20	139	111	68	51	9
Hsfy2	NM_027661	0	0	0	0	0	0	0	0	0	0	0	0	0	0	0	0	0	0	0	0	0	0	0	0	0	0	0	0	0	0	0	0	0	0	0	0	0	0	0	0	8	0
Dnah11	NM_010060	0	0	6.44	0	22.66	0	0	0	0	0	0	8	0	0	0	5.09	0	0	0	6	1.06	0	8	0	0	0	0	0	0	1.11	0	0	2	4.16	0	20.18	0	0	0	0	0	0
Il17ra	NM_008359	173	216	103	75	115	90	47	639	76	126	177	213	312	45	162	259	84	105	75	58	273	69	157	36	133	89	66	124	146	104	69	150	56	48	1040	114	256	333	138	139	194	76
Phactr1	NM_001005740,NM_001005748,NM_001302635,NM_001302636	0	0	0	0	0	0	0	0	0	0	0	0	22	0	0	0	0	2	0	0	0	0	0	0	0	0	0	0	0	1	0	0	0	0	0	0	0	0	0	0	0	0
Slc22a21	NM_019723	0	53.08	0	49.44	0	0	0	21.34	14.64	0	0	21.54	25.83	0	0	28.67	0	58.48	0	16.03	0	15.68	0	19.97	24.06	11	8.42	5	0	34.84	0	0	13	22.82	87.44	11.35	43.64	35.34	0	24.28	44.66	9.35
4930565D16Rik	NR_040752	0	0	0	0	0	0	0	0	0	0	0	0	0	0	0	0	0	0	0	0	0	0	0	0	0	0	0	0	0	0	0	0	0	0	0	0	0	0	0	0	0	0
Gm5885	NM_001185040	0	0	0	0	0	0	0	0	0	0	0	0	0	0	0	0	0	0	0	0	0	0	0	0	0	0	0	0	0	0	0	0	0	0	0	0	0	0	0	0	0	0
Zfhx2os	NR_004444	0	0	0	0	0	0	0	0	0	0	0	0	0	0	0	0	0	0	0	2.55	0	0	0	0	0	0	0	0	0	0	0	0	0	0	0	0	0	0	0	0	0	0
Hrh3	NM_133849,NR_102309	0	0	0	0	0	0	0	0	0	0	0	0	0	0	0	0	0	0	0	0	0	0	0	0	0	0	0	0	0	0	0	0	0	0	0	0	0	0	0	0	0	0
Zkscan1	NM_029869,NM_133906	76	176	46	152	14	33	32	172	20	23	4	25	60	10	68	31	7	57	60	10	76	40	52	30	111	46	61	30	56	38	26	69	50	20	34	49	61	24	1	74	61	25
Lpar6	NM_175116	74	7	14	27	0	18	16	14	18	0	12	21	31	5	13	5	6	12	38	3	18	10	29	5	28	44	14	32	25	0	21	2	0	0	0	4	16	22	1	48	61	18
Gm6297	NR_077221,NR_077226	0	2	0	0	0	0	0	7	0	0	0	0	15	0	0	1	0	13	1	0	0	0	0	0	0	0	0	0	0	0	0	0	0	0	0	1	2	0	0	6	1	0
Capn11	NM_001013767	7	23	25	22	31	21	27	48	11	28	4	9	38	13	37	33	2	23	4	27	8	16	25	21	36	14	7	9	7	34	31	8	8	10	85	38	27	23	54	19	30	19
Mipol1	NM_001164370	2.05	0	0	6.23	3.09	9.26	0	5.13	9.05	0	0	2.05	8.26	0	6.17	0	1.02	0	0	4.12	8.2	0	0	12.22	2.04	0	0	0	6.25	13.28	4.09	5.14	2.04	4.09	0	0	0	5.22	0	4.19	0	0
Syvn1	NM_001164709,NM_028769	103	128	10	64	73	28	41	21	28	87	0	113	183	32	50	230.52	42	57	18	13	149	48	82	105	100	28	31	62	107	36	38	78	18	61	57	107	35	116	36	37	91	36
Gm17359	NM_001142953	0	0	0	0	0	0	0	0	0	0	0	0	0	0	0	0	0	0	0	0	0	0	0	0	0	0	0	0	0	0	0	0	0	0	0	0	0	0	0	0	0	0
Focad	NM_001081184	0	8	6	0	13	20	0	24	9	7	4	0	0	6	0	4	2	158	4	0	0	28	13	39	0	8	5	0	14	32	5	0	2	10	49	0	13	0	0	46	4	13
Fam170a	NM_001004061	0	0	0	0	0	0	0	0	0	0	0	0	0	0	0	0	0	0	0	0	0	0	0	0	0	0	0	0	0	0	0	0	0	0	0	0	0	0	0	0	0	0
Olfr727	NM_146319	0	0	0	0	0	0	0	0	0	0	0	0	0	0	0	0	0	0	0	0	0	0	0	0	0	0	0	0	0	0	0	0	0	0	0	0	0	0	0	0	0	0
Strn	NM_011500	46	54	15	91	51	6	20	40	9	9	0	16	62	5	0	67	5	11	1	30	80	2	38	8	60	8	87	68	21	41	43	11	37	23	14	66	4	28	31	101	45	35
A330050F15Rik	NM_001145192	0	0	0	0	0	0	0	0	0	0	0	0	0	0	0	7	0	0	0	0	0	0	0	0	0	0	0	0	0	0	0	0	0	0	0	0	0	0	0	0	0	0
Usf1	NM_009480	501	1621	631	594	401	358	249	906	410	797	482	834	1171	394	460	707	383	933	405	777	840	357	645	690	504	364	507	791	450	429	317	429	314	196	826	994	627	1371	498	657	592	291
Pdgfc	NM_019971	0	0	0	0	0	0	0	0	0	0	0	0	0	0	0	0	0	0	0	0	0	0	0	0	0	0	0	0	0	0	0	0	0	0	0	0	0	0	0	0	0	0
Pced1b	NM_172293	142	147	124	194	105	145	64	258	101	216	76	137	316	129	60	136	94	345	134	181	106	93	122	128	147	110	134	168	120	65	105	129	90	99	375	107	130	175	371	158	141	81
Wdr26	NM_145514	59	164	103	125	156	88	62	143	55	183	68	98	196	61	37	82	62	253	158	56	110	147	126	155	67	99	94	124	38	76	65	101	101	93	211	123	70	70	213	83	81	60
Amot	NM_001290274,NM_153319	0	9	15	0	0	3	20	26	0	0	0	0	113	0	0	0	12	0	1	0	0	0	7	14	7	4	7	18	61	1	1	0	9	11	0	0	3	0	0	3	14	20
Polr3gl	NM_001293701,NM_027241	0	0	0	3	0	5	0	0	2	21	0	11	4	0	0	0	0	0	0	0	0	0	9	0	3	2	0	0	4	0	0	6	1	0	4	0	1	0	0	1	0	3
Pcdhga8	NM_033591	0	0	0	0	0	0	0	0	0	0	0	0	0	0	0	0	0	0	0	0	0	0	0	0	0	0	0	0	0	0	0	0	0	0	0	0	0	0	0	0	0	0
Olfr630	NM_147098	0	0	0	0	0	0	0	0	0	0	0	0	0	0	0	0	0	0	0	0	0	0	0	0	0	0	0	0	0	0	0	0	0	0	0	0	0	0	0	0	0	0
Morc2a	NM_001159288,NM_198162	414	620	350	609	537	359	247	959	288	1575	278	556	865	146	283	203	239	577	229	325	723	323	498	295	335	210	274	700	124	381	235	217	293	219	1035	429	345	666	360	501	432	160
Sele	NM_011345	0	0	0	0	0	0	0	0	0	0	0	0	0	0	0	0	0	0	0	0	0	0	0	0	0	0	0	0	0	0	0	0	0	0	0	0	0	0	0	0	0	0
Paox	NM_153783	0	51	0	0	0	2	0	0	0	0	0	0	2	0	0	17	0	73	0	22	8	15	4	0	3	4	9	0	17	65	12	0	7	24	17	9	0	0	43	34	1	25
Olfr10	NM_206822	0	0	0	0	0	0	0	0	0	0	0	0	0	0	0	0	0	0	0	0	0	0	0	0	0	0	0	0	0	0	0	0	0	0	0	0	0	0	0	0	0	0
Cdk9	NM_130860	163	246	269	253	292	112	173	589	92	570	194	237	335	155	253	186	426	515	203	333	284	181	420	312	279	155	136	344	293	169	139	239	129	117	675	404	482	290	223	343	234	124
Ncf1	NM_001286037,NM_010876,NR_104383	12	49	29	17	38	24	5	23	10	2	4	67	109	16	4	0	23	83	13	11	27	42	11	51	11	22	23	0	20	80	30	6	28	19	136	58	75	32	0	28	31	7
Cyth3	NM_001163548,NM_011182	104	75	18	37	71	23	1	120	56	0	71	22	95	12	59	2	18	72	0	46	12	9	22	60	45	22	56	43	89	59	68	22	14	20	273	25	16	38	0	57	103	102
Taf1d	NM_027261,NM_029248,NR_028401	176	333	298	348	380	199	194	444	237	601	210	215	718	294	154.97	162	163	373	195	190	300	295	464	299	316	373	345	203	376	292.96	191	454	146	279	479	256	481	408	286	415.98	241	202
Igf2r	NM_010515	828	2085	1634	1849	1288	1441	299	1917	491	3487	532	1557	1288	682	729	1270	559	2001	240	945	1385	447	1508	1185	932	958	1048	1465	1472	783	917	1164	667	593	769	745	957	888	2771	1341	1278	653
Tmem207	NM_001101640	0	0	0	0	0	0	0	0	0	0	0	0	0	0	0	0	0	0	0	0	0	0	0	0	0	0	0	0	0	0	0	0	0	0	0	0	0	0	0	0	0	0
Drosha	NM_001130149,NM_026799	118	135	168	223	145	80	59	189	127	110	44	127	189	49	92	148	61	116	139	111	107	78	73	77	87	100	44	189	119	56	64	103	76	88	246	82	115	111	179	64	96	74
Ttll10	NM_029264	0	10	24	2	0	2	1	3	17	0	25	6	42	3	0	0	4	0	4	22	31	10	7	14	0	12	0	0	15	4	1	16	11	13	0	0	0	10	23	3	9	11
Arf2	NM_007477	261	265	140	296	54	60	48	57	101	231	236	57	257	63	29	190	105	121	95	109	104	69	158	116	244	85	116	139	130	125	106	84	66	100	523	92	111	128	34	94	108	23
Nrxn1	NM_020252,NM_177284	0	0	0	0	0	0	0	0	0	0	0	0	0	0	0	0	0	2	0	0	0	0	0	0	0	0	0	0	0	0	0	0	0	0	0	0	0	0	0	0	1	0
Sprr2k	NM_011477	0	0	0	0	0	0	0	0	0	0	0	0	0	0	0	0	0	0	0	0	0	0	0	0	0	0	0	0	0	0	0	0	0	0	0	0	0	0	0	0	0	0
Elac2	NM_023479	340	946	250	531	334	235	122	548	323	768	318	526	808	204	260	318	228	760	444	211	348	370	427	220	364	269	377	541	550	217	182	254	242	204	715	448	274	303	283	706	331	180
Coa5	NM_198006	242	279	91	162	165	75	58	142	79	451	75	90	175	60	28	156	77	132	98	102	309	34	194	71	121	99	111	121	225	115	66	141	56	105	144	68	109	51	99	239	191	143
Bmpr1b	NM_001277216,NM_001277217,NM_001277218,NM_001277220,NM_007560	0	2	0	0	0	3	8	31	0	0	17	0	23	0	2	0	0	0	3	5	6	13	0	0	0	2	25	0	0	21	5	0	23	16	0	0	0	0	0	3	0	0
Ptprt	NM_001291149,NM_001291150,NM_001291151,NM_021464	0	0	0	0	0	0	0	0	0	0	0	0	0	0	6	0	0	0	0	0	0	0	0	0	0	0	0	0	0	0	0	0	0	0	0	3	4	0	0	2	0	8
Fcrls	NM_030707	0	0	0	0	0	0	2	0	0	0	0	0	0	0	0	0	0	0	0	0	0	0	0	0	0	0	0	0	0	0	0	0	0	10	0	20	0	0	0	10	0	0
Rcsd1	NM_001038846,NM_178593	4	0	0	0	0	4	0	0	13	0	0	0	0	0	0	0	0	0	0	3	0	2	0	0	0	13	0	0	10	0	3	0	7	0	0	0	0	44	0	0	0	0
Acsf2	NM_153807	72	83	28	105	67	52	15	242	91	123	20	47	126	20	85	108	113	57	44	79	108	59	146	49	33	68	76	87	120	19	66	73	90	62	189	36	85	60	141	288	209	75
Kif15	NM_010620	56	103	88	63	94	30	9	18	78	106	115	72	114	57	20	50	112	43	10	57	83	32	106	81	65	34	38	26	93	64	25	0	20	63	89	57	47	187	99	68	68	23
Tex36	NM_028654	0	0	0	0	0	0	0	0	0	0	0	0	0	0	0	0	0	0	0	0	0	0	0	0	0	0	0	0	0	0	0	0	0	0	0	0	0	0	0	0	0	0
Gpi1	NM_008155	165	416	134	233	72	70	83	235	155	252	296	148	410	108	147	354	73	209	91	185	245	229	180	277	89	191	164	156	223	254	104	147	80	148	241	258	231	119	68	173	122	64
Gm12942	NM_001099319	0	8	21	26	0	0	5	24	8	0	0	18	49	15	0	0	8	3	7	6	0	31	3	11	3	7	11	16	15	7	1	7	3	12	33	36	8	0	33	0	0	10
Trpc6	NM_001282086,NM_001282087,NM_013838	0	0	0	0	0	0	0	0	0	0	0	0	0	0	0	0	0	0	0	14	0	0	0	0	4	0	1	0	0	0	0	0	0	0	0	0	0	0	0	0	0	7
Mir541	NR_030263	0	0	0	0	0	0	0	0	0	0	0	0	0	0	0	0	0	0	0	0	0	0	0	0	0	0	0	0	0	0	0	0	0	0	0	0	0	0	0	0	0	0
Tcea1	NM_001159750,NM_001159751,NM_011541	1271	1361	1280	932	669	474	610	1284	739	1131	910	700	1517	911	340	478	639	903	739	866	941	806	1428	1042	829	788	925	661	810	612	635	945	646	632	816	891	1066	1003	1035	1235	802	533
Nfkb2	NM_001177369,NM_001177370,NM_019408	15	14	0	29	0	0	1	0	12	0	9	0	3	3	0	19	0	17	0	0	5	0	3	12	21	4	5	0	56	0	6	0	2	0	2	3	0	0	0	8	0	0
Zfp532	NM_207255	16	57	38	9	3	24	12	26	0	0	0	13	29	17	42	48	9	74	25	10	10	10	37	33	2	21	46	0	70	43	4	6	50	29	31	58	49	76	0	21	7	13
4931403E22Rik	NR_045306	0	0	0	0	0	0	0	0	0	0	0	0	0	0	0	0	0	0	0	0	0	0	0	0	0	0	0	0	0	0	0	0	0	0	0	0	0	0	0	0	0	0
Nos1ap	NM_001109985,NM_027528	0	0	0	0	0	2	0	3	0	0	0	0	0	0	0	0	0	0	0	0	1	5	0	0	0	0	0	0	0	0	0	0	0	0	0	0	0	0	0	0	0	0
Spaca5	NM_001085393	0	0	0	0	0	0	0	0	0	0	0	0	0	0	0	0	0	0	0	0	0	0	7	0	0	0	0	0	0	0	0	0	2	0	0	0	4	0	0	0	0	0
Cbln1	NM_019626	0	0	0	0	0	0	0	9	0	0	0	0	2	0	0	0	0	0	0	0	0	0	0	0	0	0	0	0	1	0	0	0	1	0	11	4	0	0	0	0	6	0
Gm20854	NM_001160131,NM_001160131_chrY:85528524_85529519	0	0	0	0	0	0	0	0	0	0	0	0	0	0	0	0	0	0	0	0	0	0	0	0	0	0	0	0	0	0	0	0	0	0	0	0	0	0	0	0	0	0
Olfr60	NM_146955	0	0	0	0	0	0	0	0	0	0	0	0	0	0	0	0	0	0	0	0	0	0	0	0	0	0	0	0	0	0	0	0	0	0	0	0	0	0	0	0	0	0
Xrcc6bp1	NM_001159559,NM_026858	158	129	71	124	51	79	21	272	31	132	103	55	336	109	124	111	108	85	40	49	86	85	104	69	72	51	86	32	91	71	37	60	54	64	350	106	153	126	72	123	76	65
Olfr470	NM_146425	0	0	0	0	0	0	0	0	0	0	0	0	0	0	0	0	0	0	0	0	0	0	0	0	0	0	0	0	0	0	0	0	0	0	0	0	0	0	0	0	0	0
2900055J20Rik	NR_045177	0	0	0	0	0	0	0	0	0	0	0	0	0	0	0	0	0	0	0	0	0	0	0	0	0	0	0	0	0	0	0	0	0	0	0	0	0	0	0	0	0	0
Gnb3	NM_013530	0	0	0	0	0	0	0	0	0	0	0	0	0	0	0	0	0	0	0	0	0	0	0	0	0	0	0	0	0	0	0	0	0	0	0	0	0	0	0	0	0	0
Casp8ap2	NM_001122978,NM_011997	692	1156	501	663	637	414	242	948	435	1181	367	438	879	311	351	322	306	885	314	530	457	487	679	502	505	462	477	819	615	407	301	665	391	491	783	477	675	656	842	811	681	256
Kbtbd7	NM_001024135	23	35	54	12.07	14.98	25.49	5	23	10.86	56	16	16.82	66.12	7	39.18	5	22.66	0	40.65	15	18.26	54.34	43.15	14	26	19.19	0	0	67	39	46.52	4	4.18	48.27	148.51	43.12	40	14	51.43	23	40.18	9
Ubc	NM_019639	3345.34	5704	3709	3655	2181	2212.58	1023	2876.26	1738	5249.99	1161	3077	7367	2361	1640	3534	2922	4581	1154.99	2519	4537	1894	3545	2272	2404	1914	2895	3138	3557	1968.94	1883	2323	1891	1488	4421.1	2573	2187.98	3409	2954	3038.99	2179	1007
Snord110	NR_028547	0	0	0	0	0	0	0	0	0	0	0	0	0	0	0	0	0	0	0	0	0	0	0	0	0	0	0	0	0	0	0	0	0	0	0	0	0	0	0	0	0	0
Bzw1	NM_025824	2410	2776	2289	2388	1555	1393	1214	4352	1475	4055	1740	2092	3621	1903	1109	1027	1658	1862	2157	1446	2084	1350	3292	1805	1871	1726	2315	2377	2170	1647	1206	2092	1318	1307	2752	1833	2446	2243	2451	2884	1390	1356
Cep57l1	NM_001243074,NM_001243075,NM_026643,NM_029132	122	54	38	22	69	23	16	48	19	198	139	34	94	37	36	15	44	22	27	96	61	46	41	35	41	31	10	52	97	54	40	33	14	15	140	117	9	72	160	74	86	26
Sytl2	NM_001040085,NM_001040087,NM_001040088,NM_001289583,NM_001289584,NM_001289585,NM_001289586,NM_031394,NR_110348	13	25	0	2	0	0	0	32	0	0	0	0	25	0	0	0	0	0	0	1	4	0	4	0	0	0	9	0	0	0	0	0	0	6	0	7	0	0	0	4	0	0
Rasal2	NM_177644	40.02	45	34	94.04	18	60	19	34.01	14	5	0	53.1	32	35	3	42.03	12	112	42	24	22.03	1	18	61.04	20	19.01	34	8	37.02	43	49.02	0	47	10	0	3	2	23	1	51.02	14.02	42.06
Wbscr28	NM_029681,NM_194065	0	16	0	2	0	6	0	0	2	0	6	0	12	7	0	0	0	0	3	0	0	3	0	0	0	0	0	0	16	1	0	0	0	0	0	0	0	0	13	6	7	2
Pacsin3	NM_001289677,NM_001289678,NM_028733,NM_030880	0	20	0	10	0	34	19	0	6	1	9	25	3	8	1	57	0	0	13	55	0	13	16	0	0	15	50	0	0	46	20	0	16	0	0	68	51	38	0	17	0	5
Sgms1	NM_001168525,NM_001168526,NM_144792	5	6	2	0	0	0	0	4	0	0	22	17	0	8	0	0	0	9	0	25	8	0	7	13	5	0	0	16	0	7	0	0	2	22	7	13	0	0	0	0	0	0
Trim46	NM_001039466,NM_183037,NR_121683	0	0	0	0	0	0	0	0	0	0	0	0	0	0	0	0	0	0	0	0	0	0	0	0	0	0	0	0	0	0	0	0	0	1	0	0	0	0	0	0	0	0
Kcnj3	NM_008426	0	0	0	0	0	0	0	0	0	0	0	0	0	0	0	0	0	0	0	0	0	0	0	0	0	0	0	0	0	0	0	0	0	0	0	0	0	0	0	0	0	0
Mir709	NR_030490	0	0	0	0	0	0	0	0	0	0	0	0	0	0	0	0	0	0	0	0	0	0	0	0	0	0	0	0	0	0	0	0	0	0	0	0	0	0	0	0	0	0
Vtcn1	NM_178594	19	0	0	0	0	2	0	0	2	0	0	0	0	21	2	7	0	0	0	0	1	6	0	9	0	6	0	0	0	14	0	0	6	0	0	0	0	0	0	0	0	6
Ppil3	NM_001285826,NM_001285827,NM_027351,NM_027374	69	36	41	74	7	8	16	35	79	16	28	26	102	14	12	17	6	39	38	18	7	4	9	17	111	36	61	15	83	17	33	14	38	22	0	28	19	25	1	72	7	4
1700101I11Rik	NR_045270	0	0	0	0	0	0	0	0	0	0	0	0	0	0	0	0	0	0	0	0	0	0	0	0	0	0	0	0	0	0	0	0	0	0	0	0	0	0	0	0	0	0
Scpep1os	NR_045955	0	0	0	0	0	1.01	2.03	0	0	0	0	0	2.03	0	0	0	0	0	0	0	4.02	0	0	0	0	0	0	0	1.02	0	0	1.01	0	0	0	1.02	1.02	0	0	1.01	0	1.01
Rcvrn	NM_009038	0	0	0	0	0	0	0	0	0	0	0	0	0	0	0	0	0	0	0	0	0	0	0	0	0	0	0	0	0	0	0	0	0	0	0	0	0	0	0	0	0	0
Arhgap28	NM_172964	4	0	27	0	15	14	20	23	7	37	8	12	10	9	0	27	21	59	19	14	27	38	15	0	13	3	17	24	13	1	13	18	0	4	51	19	12	19	0	21	17	0
Olah	NM_145921	0	0	0	0	0	2	3	0	0	0	0	4	0	0	0	0	0	21	0	0	0	6	0	0	0	0	11	0	5	5	4	0	0	0	1	0	7	8	0	5	1	0
Trit1	NM_025873	70	93	46	118	35	39	0	71	38	34	36	14	162	50	0	15	33	51	0	79	43	31	54	63	32	34	23	65	46	63	77	61	17	13	24	38	90	39	0	94	46	70
Tnfrsf14	NM_178931	0	0	0	0	0	0	0	0	0	0	0	0	0	0	0	0	0	0	0	0	0	0	0	0	0	0	0	0	0	0	0	0	0	0	0	0	0	0	0	0	0	0
Rasd2	NM_029182	0	0	0	0	0	5	0	58	0	0	0	0	0	0	0	0	0	0	0	0	3	0	0	0	0	1	0	0	0	0	7	1	0	0	98	0	0	0	0	0	0	0
Zpld1	NM_178720	0	0	0	0	0	0	0	0	0	0	0	15	0	0	0	0	0	0	0	0	0	13	0	0	0	0	0	0	0	0	0	0	0	0	0	0	0	0	0	14	0	0
Xrcc3	NM_028875	21	41	22	81	28	31	23	49	0	68	0	7	58	27	0	29	0	0	20	38	38	7	43	0	53	5	31	0	28	0	9	46	0	0	88	54	0	41	59	2	0	0
Lrrc61	NM_001110160,NM_177736	16	0	0	0	21	0	0	0	0	0	0	0	43	17	0	0	0	24	0	0	15	0	19	0	0	0	0	0	13	7	0	1	0	6	0	0	0	0	0	0	6	0
4930557F10Rik	NR_126443,NR_126444	0	0	0	0	0	0	0	5	0	0	0	0	0	0	0	0	0	0	0	0	0	0	0	0	0	0	0	0	0	0	0	0	0	0	0	0	0	0	0	0	0	0
Mir6973b	NR_105969	0	0	0	0	0	0	0	0	0	0	0	0	0	0	0	0	0	0	0	0	0	0	0	0	0	0	0	0	0	0	0	0	0	0	0	0	0	0	0	0	0	0
Mbnl3	NM_134163	21	5	0	5	0	8	10	0	0	0	0	0	0	2	0	0	15	31	17	26	6	24	0	17	24	14	17	0	0	20	28	0	6	18	0	25	22	29	0	65	0	0
Frmd7	NM_001190332	11	0	0	0	0	0	0	0	0	0	0	0	0	0	0	0	0	0	0	0	0	0	0	0	0	0	0	0	0	0	0	0	0	0	0	0	0	0	0	0	0	0
Cbln4	NM_175631	0	0	0	0	0	0	0	0	0	0	0	0	0	0	0	0	0	0	0	0	0	0	0	0	0	0	0	0	0	0	0	0	0	0	0	0	0	0	0	0	0	0
Pigq	NM_001291025,NM_011822	332	425	223	189	159	84	69	438	93	318	80	265	653	113	190	197	214	86	255	133	353	249	199	90	137	68	214	138	261	156	53	109	79	64	374	153	174	260	134	204	79	118
Pibf1	NM_029320	35.43	5.2	25.73	24.46	14.75	23.79	26.81	6.31	18.53	68.58	23.69	6.26	30.98	19.35	4.12	34.33	13.45	66.73	5.13	15.97	22.35	19.2	76.11	23.63	37.8	18.4	50.34	28.73	27.4	17	12.11	8.15	34.28	16.74	32.22	36.17	70.31	37.2	28.11	30.4	55.6	3.13
Plekhb2	NM_145516,NM_175421	7	16	0	14	47	28	6	18	8	0	96	5	41	0	183	2	0	0	10	64	22	26	52	0	13	12	9	51	62	174	10	0	18	75	0	34	56	56	36	18	46	31
Tbc1d4	NM_001081278	6	0	10	0	0	4	9	12	0	0	0	11	0	16	4	26	0	0	9	0	24	3	0	6	0	6	0	14	0	0	0	3	17	0	17	0	10	2	0	0	29	9
Klf2	NM_008452	660	736	270	408	238	244	177	526	249	806	254	271	524	130	412	1302	944	648	143	628	1302	620	673	478	317	396	284	217	130	203	194	547	275	359	921	1201	321	442	135	528	632	279
9530052E02Rik	NR_046017	0	0	0	0	0	0	0	0	0	0	0	0	0	0	0	0	0	0	0	0	0	0	0	0	0	0	0	0	0	0	0	8	0	0	0	0	0	0	0	0	0	0
Mppe1	NM_172630	202.95	182.01	181.64	96.24	109.02	69.22	48.49	189.15	83.99	98.86	150.18	200.36	191.93	45.51	70.7	144.82	23.01	116.76	28.98	129.31	160.85	106.06	244.95	98.63	70.68	99.79	67.48	164.22	178.47	70.16	84.71	100.1	156.96	97.87	63.27	106.21	39.24	129.13	93.21	167.62	127.14	56.28
Hoxa11os	NR_015348	0	0	0	0	0	0	0	0	0	0	0	0	0	0	0	0	0	0	0	0	0	0	0	0	0	0	0	0	0	0	0	0	0	0	0	0	0	0	0	0	0	0
Tex12	NM_025687	5	18	15	15	21	11	25	37	13	6	10	1	34	6	18	2	4	5	49	8	7	6	7	11	13	14	22	8	5	12	9	35	2	12	51	11	52	22	0	28	13	16
Mir222	NR_029807	0	0	0	0	0	0	0	0	0	0	0	0	0	0	0	0	0	0	0	0	0	0	0	0	0	0	0	0	0	0	0	0	0	0	0	0	0	0	0	0	0	0
Mrpl20	NM_025570	259	525	428	514	485	353	352	757	392	643	257	337	1162	340	406	321	554	908	448	297	374	419	498	494	384	415	428	287	373	450	269	571	195	308	454	449	434	699	672	567	378	268
Als2	NM_001159948,NM_028717,NM_146109	817	1575	693	864.86	402	436	306	1825.8	431	1486.59	650	636	1169	259	301	585	386.89	973	415	539	773	383	942	443	469	510	466	852	973	304	362.76	735.8	624	528	1077	841	765	837	797	947.7	584	384
Atp6v1g2	NM_023179	0	0	0	8	0	0	0	7	9	0	0	0	0	0	0	0	0	0	0	0	0	5	15	10	0	0	0	0	0	4	0	0	0	0	0	0	0	0	0	0	12	0
Olfr1186	NM_146530	0	0	0	0	0	0	0	0	0	0	0	0	0	0	0	0	0	0	0	0	0	0	0	0	0	0	0	0	0	0	0	0	0	0	0	0	0	0	0	0	0	0
Cnot2	NM_001037846,NM_001037847,NM_001037848,NM_028082,NR_024327	431	508	300	343	277	254	164	407	332	608	366	259	619	277	149	203	129	361	107	257	241	317	589	347	313	194	327	277	488	386	214	295	253	285	282	203	187	465	156	400	380	230
Dbh	NM_138942	0	0	0	0	0	0	0	0	0	0	0	0	0	0	0	0	0	0	0	0	0	0	0	0	0	0	0	0	0	0	0	0	0	0	0	0	0	0	0	0	0	0
Fhl2	NM_001289533,NM_010212	0	0	0	14	0	0	0	0	0	0	0	0	0	0	0	0	0	0	0	0	0	0	0	0	0	1	1	0	0	0	0	0	0	0	35	0	0	0	0	1	0	2
Snord11	NR_028521	0	0	0	0	0	0	0	0	0	0	0	0	0	0	0	0	0	0	0	0	0	0	0	0	0	0	0	0	0	0	0	0	0	0	0	0	0	0	0	0	0	0
Schip1	NM_001113420,NM_001113421,NM_001282044,NM_001282045,NM_013928	3	6	0	0	0	5	0	54	13	0	0	0	7	0	7	0	0	5	0	20	9	20	10	0	0	5	3	0	5	12	0	0	13	10	0	21	0	0	15	0	0	4
P3h3	NM_013534	1	0	1	0	0	0	0	41	0	1	0	2	5	3	0	0	0	0	0	24	0	8	0	0	4	5	0	5	44	0	0	9	7	4	0	0	29	31	0	2	0	0
Tgm3	NM_009374	0	0	0	0	0	0	0	0	0	0	0	0	0	0	0	0	0	0	0	0	1	0	0	0	0	0	0	0	0	0	0	0	0	0	0	0	0	0	0	0	0	0
Mir6345	NR_105763	0	0	0	0	1	0	0	0	0	0	0	0	0	0	0	0	0	0	0	0	0	0	0	0	0	0	0	0	0	0	0	0	0	0	0	0	0	0	0	0	0	0
Arl6ip6	NM_022989	150	53	72	58	46	58	12	112	52	132	50	70	209	84	37	91	91	135	122	44	49	52	67	39	33	66	78	63	97	63	55	60	66	66	88	48	130	136	51	148	104	15
Scn8a	NM_001077499,NM_011323	0	0	0	0	0	0	0	0	0	0	0	0	0	0	0	0	0	0	0	0	0	0	0	15	0	0	0	0	0	0	0	0	0	0	0	0	0	0	5	0	0	0
Gramd4	NM_001205353,NM_172611	0	18	3	0	0	0	0	33	12	0	0	0	0	0	0	0	4	0	0	2	0	0	15	2	10	4	0	0	7	12	0	0	0	0	29	0	0	0	33	0	6	9
Cxcr4	NM_009911	0	0	0	0	0	0	0	0	0	0	0	0	0	0	2	0	0	0	0	0	0	0	0	0	0	1	0	0	0	0	0	0	0	0	0	0	0	0	0	0	0	0
Gphn	NM_145965,NM_172952	0	13	0	0	2	1	0	15	0	0	0	0	3	22	0	3	0	0	0	0	6	0	0	0	6	0	31	0	0	9	0	0	0	0	0	11	0	0	0	0	0	4
Rqcd1	NM_021383	637	554	675	465	263	252	128	480	199	674	201	399	686	306	44	226	424	683	230	494	380	341	420	352	508	242	275	615	626	223	265	249	243	273	439	169	284	428	914	550	294	140
Olfr1505	NM_001011850	0	0	0	0	0	0	0	0	0	0	0	0	0	0	0	0	0	0	0	0	0	0	0	0	0	0	0	0	0	0	0	0	0	0	0	0	0	0	0	0	0	0
Mir6540	NR_105858	0	0	0	0	0	0	0	0	0	0	0	0	0	0	0	0	0	0	0	0	0	0	0	0	0	0	0	0	0	0	0	0	0	0	0	0	0	0	0	0	0	0
Igsf3	NM_207205	63	88	81	78	60	58	24	179	40	258	6	62	87	64	31	88	34	65	91	11	17	103	36	59	55	38	26	52	131	28	42	23	23	53	289	122	116	142	191	123	34	37
Gpr1	NM_146250	0	18	7	0	0	10	1	0	0	0	0	0	0	0	5	0	0	0	0	0	16	22	0	0	0	0	0	0	0	0	0	0	3	32	55	0	0	0	0	7	1	0
Ip6k1	NM_013785	26	47	9	16	1	53	2	10	10	0	0	39	49	4	16	10	28	31	15	17	10	12	38	23	25	28	15	21	12	5	20	17	29	18	36	24	10	17	0	13	8	14
Msx2	NM_013601	1	0	0	0	0	0	0	4	0	0	0	0	0	0	0	0	1	0	0	0	0	0	0	0	0	2	0	0	0	0	0	0	0	0	0	0	0	0	0	0	0	0
Vpreb1	NM_016982	0	0	0	0	0	0	0	0	0	0	0	0	0	0	0	0	0	0	0	0	0	0	0	0	0	0	0	0	0	0	0	0	0	0	0	0	0	0	0	0	0	0
Ube2h	NM_001169576,NM_001169577,NM_009459	174	43	145	235	60	104	58	108	100	167	73	61	316	94	57	91	98	260	85	172	56	48	158	160	131	65	39	131	168	102	116	59	46	50	162	162	180	103	293	208	93	20
Arl4d	NM_025404	0	0	35	15	6	30	0	0	8	66	20	6	13	8	0	0	9	0	12	18	0	7	14	5	13	14	10	14	37	57	22	17	0	5	8	21	2	35	0	22	0	27
Slc35e4	NM_153142	490	602	215	438	89	308	39	259	157	126	369	438	306	215	397	310	142	1170	49	482	147	186	518	498	305	258	161	112	492	311	191	262	144	178	570	229	32	393	300	478	302	114
Ube2m	NM_001168469,NM_001243968,NM_145578	2	14	21	11	7	1	5	0	10	13	14	5	9	6	7	1	7	12	0	3	8	2	8	12	2	6	1	16	16	1	5	11	3	2	17	19	0	30	6	9	3	9
Pemt	NM_001290011,NM_001290012,NM_001290013,NM_001290014,NM_008819	5164	6708	3364	4328	2492	2435	1947	5915	2448	4882	3553	3893	6560	2039	4178	4062	3145	5431	1653	4269	7226	3078	4638	4659	2247	3472	2711	2297	5217	3594	3813	4503	2439	2066	2639	4535	3549	3880	2685	6123	4421	2798
Clrn3	NM_178669	0	0	0	0	0	0	0	0	0	0	0	0	0	0	0	0	0	0	0	0	0	0	0	0	0	0	0	0	0	0	0	0	0	0	0	0	0	0	0	0	0	0
Synrg	NM_194341	16	56	0	57	0	31	10	21	10	9	41	36	42	9	34	39	22	139	24	40	42	25	24	26	0	28	29	60	31	44	20	8	54	53	62	51	41	47	25	62	60	45
Zfp160	NM_145483	97	77	100	19	35	47	37	26	94	160	54	47	159	53	39	18	32	47	35	38	3	47	64	64	83	55	41	49	34	59	25	17	59	75	35	23	51	31	74	62	55	7
Pmepa1	NM_022995	0	0	0	0	0	0	0	0	0	0	0	0	0	0	0	0	0	0	0	0	0	0	0	0	0	0	0	0	0	0	0	0	0	0	0	5	0	0	0	0	0	0
Opn4	NM_001128599,NM_013887	0	0	0	0	5	0	0	0	0	0	0	0	0	0	0	0	0	0	0	0	0	0	0	0	0	0	0	0	7	0	0	0	0	0	0	0	0	2	0	0	0	0
Olfr1211	NM_001011804	0	0	0	0	0	0	0	0	0	0	0	0	0	0	0	0	0	0	0	0	0	0	0	0	0	0	0	0	0	0	0	0	0	0	0	0	0	0	0	0	0	0
Cdh23	NM_001252635,NM_023370,NR_045556	3	0	0	0	0	3	0	0	2	0	0	26	18	0	0	0	0	0	0	0	0	0	16	6	0	0	0	0	0	0	0	1	0	1	0	0	0	0	0	14	9	0
Tmem106b	NM_027992	22	36	39	73	10	10	6	19	26	42	3	33	106	26	25	3	38	0	27	52	37	0	95	15	10	43	21	30	29	37	17	27	43	6	33	26	22	21	52	44	30	0
Zfyve28	NM_001015039	0	0	0	0	0	0	0	0	5	0	0	0	0	0	0	4	0	93	0	10	0	6	26	2	0	7	0	0	0	0	19	0	0	0	0	12	1	0	0	0	0	0
Dusp12	NM_023173	991	1118	859	580	367	781	282	630	652	577	796	699	1437	773	635	477	599	929	106	936	762	730	922	686	618	627	456	626	872	668	634	712	586	406	372	514	502	905	1121	1201	581	546
Mir6935	NR_105900	0	0	0	0	0	0	0	0	0	0	0	0	1	0	0	0	0	0	0	0	0	0	0	0	0	0	0	0	0	0	0	0	0	0	0	0	0	0	0	0	0	0
Lefty2	NM_177099	0	0	0	0	0	0	0	0	0	0	0	0	0	0	0	0	0	0	0	0	0	0	0	0	0	0	0	10	0	0	0	0	0	0	0	0	0	0	0	0	0	0
Ckmt1	NM_009897	732	1139	740	534	219	278	80	479	302	264	879	354	444	271	625	215	135	658	0	383	407	346	1276	378	158	580	724	305	1133	496	331	444	308	169	146	176	48	236	2896	410	283	613
Zar1l	NM_001159693	8	33	0	29	35	6	3	30	3	0	0	3	76	5	13	18	6	0	15	11	17	15	6	9	0	2	15	37	12	16	5	12	6	25	61	14	2	9	30	0	6	0
Ace	NM_001281819,NM_009598,NM_207624	0	0	1	0	0	0	0	0	0	0	7	0	0	0	0	0	0	0	0	0	0	0	0	0	0	0	0	0	0	0	0	0	0	0	0	0	0	0	0	0	0	0
Pip5k1a	NM_001293707,NM_008847	353	357	298	143	309	134	252	684	164	774	90	210	428	164	311	339	313	366	259	125	475	296	368	287	208	92	211	328	406	226	158	260	102	142	738	321	452	627	316	217	198	155
Adam33	NM_001163529,NM_033615	0	0	0	12	19	2	2	32	0	0	0	1	0	0	0	0	0	0	41	0	0	14	1	0	7	0	3	0	0	1	0	0	0	0	0	0	0	0	0	0	16	0
Tnfsfm13	NM_001034097,NM_001159503	35.01	40.36	57.29	21.5	92.53	16.65	11.71	172.11	29.35	86.28	58.99	60.23	64.07	20.57	135.13	64.27	41.14	99.9	53.55	54.62	58.85	8.07	90.67	60.29	9.43	59.54	38.73	19.9	127.36	31.53	55.47	39.27	8.52	5.3	100.62	25.75	28.98	70.92	54.81	25.8	41.43	20.48
Mall	NM_145532	0	0	0	0	0	0	0	0	0	0	0	0	0	0	0	0	0	0	0	0	0	0	0	0	0	0	0	0	0	0	0	0	0	0	0	0	0	0	0	0	0	0
Med24	NM_011869	558	927	574	764	280	470	202	249	368	1167	461	312	1223	263	628	771	248	970	393	675	568	485	490	589	405	394	363	215	1029	562	555	438	420	366	555	875	587	857	798	1001	572	253
Gaa	NM_001159324,NM_008064	2290	4368	2446	2400	1251	1241	377	1608	1218	1896	1136	2016	3183	1127	1691	2172	618	2336	406	1763	1688	1133	2130	2085	1140	1163	1790	1174	2998	1342	1845	1192	1189	926	1040	1748	1055	2135	1865	2611	1501	751
Rpain	NM_001252413,NM_001252414,NM_001252415,NM_027186	0	17	39.01	0	4	41	14.01	0	29	47.01	0	18	74.03	24	8	5	16	0	15.01	13	0	47	40.02	35	25.01	15.01	58.05	6	19	24	37.01	23	4	9.01	22	24	15	10	15	48	12.01	5
Obox6	NM_145710	6594	8327	9155	8274	5315	5744	3362	6190	4708	10461	4100	6628	11544	6204	4521	4537	5396	8242	2271	6130.99	9245	5378	8025	6454	6213	6039	7022	7054	8136	5069	5778	5772	3495	3766	5076	4502	6077	9490	11639	8698	5734.99	3750
Alk	NM_007439	0	0	0	0	0	0	0	0	0	0	0	0	0	0	0	0	0	0	0	0	0	0	0	0	0	0	0	0	0	0	0	0	0	0	0	0	0	0	0	1	0	0
4930500F04Rik	NR_045758	0	0	0	0	0	0	0	0	0	0	0	0	0	0	0	0	0	0	0	0	0	0	0	0	0	0	0	0	0	0	0	0	0	0	0	0	0	0	0	0	0	0
D230025D16Rik	NM_145604	2596.87	2951	2179.88	1821.71	1785	1460.71	1038.91	3280	1045	4433.75	1474.89	2220.86	4564.7	1353.64	1006	2047.8	1864.99	2884	643	1781.86	3046.86	1234.86	1783.85	1920.66	1721.87	1423	1477	2525.45	1612	1574	1014	2048	1307.05	1117	2086	2201	1607.88	2724	1508.85	2861.06	2207	1246.74
Frs2	NM_177798	49	96	12	141	36	24	44	49	39	80	21	53	138	22	32	23	45	46	36	64	33	51	79	45	20	12	48	7	51	40	36	34	51	48	25	27	20	52	72	69	50	42
Phf14	NM_001168382,NM_029404	14	90	1	9	8	18	17	37	11	115	10	11	13	11	10	16	3	69	17	2	37	18	35	8	31	14	28	11	23	35	11	33	14	15	22	22	2	15	86	22	27	0
Degs2	NM_001171002,NM_027299	2	25	69	0	52.9	12	17	0	23	132	27	1.4	90.32	0	90.94	27.59	42	0	22	1	121	24	30	38	7.82	18	22	20	11	21	24	35	0	6	10	32	45	43	13	14	11	11
Pax1	NM_008780	0	0	0	0	0	0	0	0	0	0	0	0	0	0	0	0	0	0	0	0	0	0	0	0	0	0	0	0	0	0	0	0	0	0	0	0	0	0	0	0	0	0
Hkdc1	NM_145419	20	133	56	36	25	13	18	21	59	67	78	49	165	43	84	18	0	1	14	4	0	1	42	60	27	16	29	19	88	91	53	51	49	75	71	40	80	0	0	65	21	25
Ccdc152	NM_001166063	1	0	2	1	0	0	0	0	0	0	5	0	0	0	2	0	0	0	0	0	0	0	0	1	0	0	0	0	0	1	0	0	0	0	0	0	0	0	5	0	0	0
Arl11	NM_177337	0	0	0	0	0	0	0	0	0	0	0	0	0	0	0	0	0	0	0	0	0	0	0	0	0	0	0	0	0	0	0	0	0	0	0	0	0	0	0	0	0	0
Klf16	NM_078477	258	443	151	440	255	128	161	1126	147	716	208	231	535	95	95	176	365	326	367	211	465	119	353	223	107	169	250	379	165	230	95	185	110	155	903	271	512	419	727	402	250	174
Slco1a5	NM_001267707,NM_130861	11	0	15	0	0	0	0	0	3	0	0	0	0	6	0	0	0	0	0	0	5	0	0	0	0	0	0	0	4	3	0	0	14	0	0	0	0	0	0	0	0	0
Cth	NM_145953	784	618	550	755	424	458	250	1140	291	724	494	393	1245	391	533	360	516	1048	401	613	597	554	427	467	474	379	590	634	421	488	341	549	179	240	1016	554	734	1173	557	706	576	429
Gm16386	NR_030709	0	0	0	0	0	3	0	0	4	0	0	0	0	0	0	0	0	0	13.34	0	0	0	0	4	0	0	0	0	0	0	0	8	0	0	0	0	0	0	0	0	0	0
Tsc22d3	NM_001077364,NM_010286,NR_122039	7	16	12	0	23	10	0	49	0	0	0	0	0	0	0	0	17	0	21	0	0	0	0	1	0	0	0	0	0	0	0	0	0	5	93	0	0	0	0	0	10	0
Xdh	NM_011723	11	6	0	5	17	3	4	0	0	0	0	4	0	0	0	0	0	0	0	0	4	0	3	0	0	0	0	0	4	7	5	0	0	15	2	0	0	0	26	10	3	3
Urad	NM_001039678	0	0	0	0	1	0	0	0	0	0	0	0	0	0	0	0	0	0	0	0	0	0	0	0	0	3	0	0	0	0	0	0	0	0	0	0	1	0	0	0	0	0
Shbg	NM_011367	34	79	77	58	62	40	36	31	23	277	38	71	171	113	0	130	68	110	14	53	209	66	50	115	43	61	62	129	66	40	64	26	52	48	188	29	220	212	84	118	53	7
Gm11568	NM_001205030	0	0	0	0	0	0	0	0	0	0	0	0	0	0	0	0	0	0	0	0	0	0	0	0	0	0	0	0	0	0	0	0	0	0	0	0	0	0	0	0	0	0
Krt74	NR_033444	0	0	0	0	0	0	0	0	0	0	0	0	0	0	0	0	0	0	0	0	0	0	0	0	0	0	0	0	0	0	0	0	0	0	0	0	0	0	0	0	0	0
Rmi2	NM_001162932	13	132	72	30	34	58	29	35	51	41	41	55	141	28	81	74	92	151	37	79	124	60	98	83	37	44	81	48	42	48	23	29	19	19	73	69	75	122	188	103	54	52
Rabl3	NM_001042499	52	54	12	32	11	9	2	23	41	22	36	19	13	32	25	5	1	0	9	33	11	17	49	14	41	8	22	19	56	29	12	9	13	35	0	37	17	0	39	11	15	4
Elfn1	NM_175522	0	0	0	0	2	0	0	0	3	0	0	0	0	11	56	0	0	20	0	0	0	14	12	0	0	8	0	25	0	23	7	0	14	0	4	0	0	0	0	0	0	0
Fgfr1	NM_001079908,NM_001079909,NM_010206	410	226	100	22	21	131	68	613	55	210	130	38	225.97	27	118	160	148	145	12	158	59	112	199	247	74	156	62	207	44	20	35	40	107	70	479.96	298	0	150	0	60	68	185
Hat1	NM_026115	497	362	280	321	317	246	114	504	326	638	201	201	479	326	149	128	283	359	204	197	302	257	375	418	385	274	272	513	298	276	252	310	226	246	393	195	227	410	425	385	290	148
Il1bos	NR_015474	0	0	0	0	0	0	0	0	0	0	0	0	0	0	0	0	0	0	0	0	0	0	0	0	0	0	0	0	0	0	0	0	0	0	0	0	0	0	0	0	0	0
Hoxd12	NM_008274	0	0	0	0	0	0	0	0	0	0	0	0	0	0	0	0	0	0	0	5	0	0	0	0	0	0	0	0	0	0	0	0	0	0	0	0	0	0	0	0	0	0
Iqcb1	NM_177128	3	0	0	0	0	0	0	19	0	0	0	0	0	0	0	0	0	0	0	0	0	0	0	0	0	0	0	0	1	0	0	0	5	1	2	0	0	0	0	0	0	0
Gskip	NM_178613	71	69	86	96	64	85	29	183	19	240	16	82	55	72	44	101	41	89	52	19	136	36	29	71	41	37	19	153	100	53	64	19	26	36	205	41	145	98	50	65	33	42
Efcab2	NM_026626	0	0	0	0	0	0	0	0	0	0	0	0	0	1	0	0	0	6	0	0	0	5	2	0	0	0	0	0	0	0	0	0	0	0	0	0	20	0	0	0	0	0
Col4a3	NM_007734	0	0	0	0	0	0	0	0	0	0	0	0	0	0	0	0	0	0	0	0	0	0	0	0	0	0	0	0	0	17	0	0	0	0	0	0	0	0	0	0	0	0
Rint1	NM_177323	100	148	54	162	96	70	78	112	56	41	38	108	245	43	93	127	41	241	48	70	51	40	84	20	47	28	64	44	143	17	34	59	1	25	79	39	89	47	133	79	24	25
Apol8	NM_001081970	0	0	0	0	0	0	0	0	0	0	0	0	0	0	0	0	0	0	0	0	0	0	0	0	0	0	0	0	0	0	0	0	0	0	0	0	0	0	0	0	0	0
Sec61a1	NM_016906	533	905	574	880	480	606	278	1585	568	1505	595	502	2317	358	831	872	632	1089	381	798	1083	922	848	702	538	488	657	792	558	505	757	706	498	366	1044	780	629	877	713	1323	761	536
Fscn1	NM_007984	957	504	292	822	286	320	73	1461	360	570	519	254	891	226	453	754	311	879	302	410	481	412	550	505	420	439	425	220	755	450	353	192	324	304	2075	554	380	354	284	712	741	428
Oog4	NM_173773	0	0	5	0	0	3	0	0	0	27	7	0	6	0	0	0	0	19	0	0	29.1	0	26	18	0	3	15	0	0	16	1	0	0	7	0	0	0	0	20	2	0	0
Rnf217	NM_001146349	0	0	0	0	0	0	1	0	0	0	0	0	0	0	0	0	0	0	0	0	0	0	0	0	0	0	0	0	0	0	0	0	0	0	0	0	0	0	0	0	0	0
Mefv	NM_001161790,NM_001161791,NM_019453	0	0	0	0	0	0	0	0	0	0	0	0	0	0	0	0	0	0	31	0	0	0	0	0	0	0	0	0	0	0	0	0	0	13	0	0	0	0	0	0	0	10
Stra6	NM_001162475,NM_001162476,NM_001162479,NM_009291	0	0	0	0	0	0	0	0	0	0	0	0	0	0	0	0	0	0	0	0	0	0	0	0	0	0	0	0	0	0	0	0	0	0	0	0	0	0	0	0	0	0
Mir3101	NR_037283	0	0	0	0	0	0	0	0	0	0	0	0	0	0	0	0	0	0	0	0	0	0	0	0	0	0	0	0	0	0	0	0	0	0	0	0	0	0	0	0	0	0
A330076H08Rik	NR_015599	0	0	0	0	0	0	0	0	0	0	0	0	0	0	0	0	0	0	0	0	0	0	0	0	0	0	0	0	0	0	0	0	0	0	0	0	0	0	0	0	0	0
Eppin	NM_029325	0	0	0	0	0	0	0	0	0	0	5	0	0	0	0	0	0	0	0	0	0	0	6	0	0	0	0	0	4	0	0	0	6	0	0	3	0	0	0	0	0	0
Crb1	NM_133239	0	0	0	0	0	0	0	0	2	0	0	0	0	0	0	0	0	0	0	0	5	0	0	0	0	0	0	0	0	0	0	0	4	9	0	0	0	0	1	0	0	0
Tomm7	NM_025394	428	570	606	531	424	343	233	614	339	665	487	440	742	554	436	561	487	880	308	570	492	501	682	735	362	410	433	348	814	468	606	538	298	384	364	447	553	468	774	778	542	326
Sri	NM_001080974,NM_025618	19	23	13	0	6	0	0	23	0	22	0	0	0	0	20	0	0	0	3	0	0	0	0	0	0	2	6	0	0	13	5	0	0	0	0	0	0	19	0	14	0	0
Fam71b	NM_001013783	0	0	0	0	0	0	0	0	0	0	0	0	0	0	0	0	0	0	0	0	0	0	0	0	0	0	0	0	0	0	0	0	0	0	0	0	0	0	0	0	0	0
Mirlet7a-1	NR_029725	0	0	0	0	0	0	0	0	0	0	0	0	0	0	0	0	0	0	0	0	0	0	0	0	0	0	0	0	0	0	0	0	0	0	0	0	0	0	0	0	0	0
Pfkfb4	NM_173019	0	0	0	0	0	1	0	0	0	0	0	16	0	0	0	0	0	1	0	0	0	0	0	0	0	0	0	0	0	0	0	0	0	0	0	0	0	0	0	0	0	0
Cyp2s1	NM_028775	1508	1628	1314	1086	411	199	85	467	691	310	759	1117	1105	1122	397	370	74	1165	57	1263	655	751	1486	362	544	371	431	583	1673	946	526	788	1093	632	284	566	328	461	2088	889	946	621
Vmn1r-ps79	NR_030707,NR_030707_chr7:22352262_22354555	0	0	0	0	0	0	0	0	7	0	0	0	0	0	0	0	0	1	0	0	0	0	0	0	0	0	1	0	0	0	0	0	0	0	0	0	0	0	0	0	0	0
Rheb	NM_053075	182	200	157	143	71	93	82	224	116	222	121	136	272	118	73	83	127	104	135	116	102	84	179	124	108	116	145	153	128	155	71	153	98	105	217	154	199	171	337	237	77	43
Car12	NM_178396	0	0	1	0	0	0	0	0	0	0	0	0	0	0	0	0	0	0	0	0	0	3	0	0	0	0	0	0	0	0	0	0	0	0	36	0	0	0	0	0	0	0
Krt79	NM_146063	0	0	0	0	0	0	0	0	0	0	0	0	0	0	0	0	0	0	0	0	0	0	0	0	0	0	0	0	0	0	0	0	0	0	0	0	0	0	0	0	0	0
Acd	NM_001012638	84	249	176	223	49	68	38	174	78	123	120	74	240	56	69	30	47	199	50	99	157	139	50	123	72	68	56	86	78	106	142	41	28	79	202	118	125	84	202	163	128	31
Krtap24-1	NM_001163141	0	0	0	0	0	0	0	0	0	0	0	0	0	0	0	0	0	0	0	0	0	0	0	0	0	0	0	0	0	0	0	0	0	0	0	0	0	0	0	0	0	0
Itpkc	NM_181593	189	266	208	286	134	69	72	268	87	234	161	135	509	97	147	262	194	185	194	138	305	223	210	196	90	115	79	106	256	205	121	251	98	151	416	346	308	203	105	311	126	66
Slc25a4	NM_007450	718	286	677	208	91	232	33	481	472	181	507	70	352	85	510	331	166	516	143	400	114	213	1483	386	231	363	213	42	1020	244	469	53	147	221	298	118	55	115	1579	437	312	400
Iqgap1	NM_016721	129	142	104	277	40	106	18	128	102	154	268	116	211	57	149	63	36	450	0	287	94	121	282	92	146	96	86	113	179	122	96	79	111	144	205	85	63	177	124	116	123	65
Vmn2r74	NM_001105187	0	0	0	0	0	0	0	0	0	0	0	0	0	0	0	0	0	4	0	0	0	0	1	0	0	0	0	0	0	0	0	0	0	0	0	0	0	0	0	0	0	0
Lyrm1	NM_001285959,NM_001285960,NM_001285961,NM_029610,NR_126475	15	0	26	26	33	11	11	145	10	10	30	16	8	56	17	16	19	27	75	26	29	13	25	36	19	22	19	14	17	12	15	34	13	4	20	20	66	40	111	35	23	18
Ets2	NM_011809	0	0	0	0	5	4	0	18	0	1	0	0	51	0	9	5	0	0	0	0	0	1	19	0	27	0	1	0	19	33	0	10	0	0	0	0	0	0	0	0	0	0
Mir3473c	NR_039566	0	0	0	0	0	0	0	0	0	0	0	0	0	0	0	0	0	0	0	0	0	0	0	0	0	0	0	0	0	0	0	0	0	0	0	0	0	0	0	0	0	0
Tmem30c	NM_027651	0	0	0	0	0	0	0	0	0	1	0	0	0	0	0	0	0	0	0	0	0	0	0	0	0	0	0	0	0	0	0	0	0	0	0	0	0	0	0	0	0	0
Ormdl1	NM_145517	40	33	12	35	0	31	0	12	15	11	42	16	53	32	3	3	2	26	10	7	0	0	43	11	23	14	21	6	43	23	1	8	27	8	3	0	0	0	132	11	3	1
Hbb-bh2	NM_001127686	0	0	0	0	0	0	0	0	0	0	0	0	0	0	0	0	0	0	0	0	0	0	0	0	0	0	0	0	0	0	0	0	0	0	0	0	0	0	0	0	0	0
1700054M17Rik	NR_045919	0	0	0	0	0	0	0	0	0	0	0	0	0	0	0	0	0	0	0	0	0	0	0	0	0	0	0	0	0	0	0	0	0	0	0	0	0	0	0	0	0	0
Lrp2	NM_001081088	0	0	11	50	0	0	0	17	15	0	71	0	1	0	0	19	0	6	0	0	0	0	53	44	12	10	0	0	1	34	0	30	3	18	0	0	0	0	0	30	1	2
2900079G21Rik	NR_015468,NR_033431,NR_033432,NR_033433	0	0	0	0	0	0	0	0	0	0	0	0	0	0	0	0	0	0	0	0	0	0	0	0	0	0	0	0	0	0	0	0	0	0	0	0	0	0	0	0	0	0
Krtap19-5	NM_010676	0	0	0	0	0	0	0	0	0	0	0	0	0	0	0	0	0	0	0	0	0	0	0	0	0	0	0	0	0	0	0	0	0	0	0	0	0	0	0	0	0	0
Gda	NM_010266	5	0	3	20	26	12	19	2	2	1	0	1	8	12	0	0	0	7	3	0	6	9	17	8	3	6	8	3	2	5	0	0	18	13	12	1	0	0	9	0	22	3
Uxs1	NM_026430	18	39	36	1	18	16	17	59	27	23	0	2	24	1	0	3	9	63	9	6	11	55	20	26	23	13	20	12	21	3	0	25	14	12	38	23	5	27	48	20	22	18
Wipi2	NM_178398	2972	4820	2653	3451	1998	2221	1081	4475	1580	2934	2541	2470	3993	1893	2572	2327	1540	4509	2401	2214	1949	1367	2939	2237	1523	1961	1798	1494	2667	2241	1854	1373	1278	1553	3578	1974	1717	3002	2372	3920	2471	1388
Ctla4	NM_001281976,NM_009843	0	0	0	0	0	0	0	0	0	0	0	0	0	0	0	0	0	0	0	0	0	0	0	0	0	0	0	0	0	15	0	0	0	0	0	0	0	0	0	0	0	7
Garem	NM_001033445	0	0	2	0	9	5	2	11	0	7	0	0	0	0	15	0	0	0	0	0	0	4	6	0	0	0	10	0	1	3	0	0	7	8	0	0	0	5	0	0	0	0
Ap1s3	NM_183027	8	6	6	27	20	5	10	10	2	23	10	3	19	10	14	0	2	9	10	8	1	7	16	17	8	4	7	2	14	7	0	7	5	5	13	2	0	3	0	6	16	7
Snx31	NM_025712	0	0	0	0	0	0	0	0	0	0	0	0	10	0	0	0	0	0	0	0	0	0	1	0	0	0	0	0	0	0	0	0	0	0	0	0	0	0	0	0	0	0
Olfr1279	NM_146393	0	0	0	0	0	0	0	0	0	0	0	0	0	0	0	0	0	0	0	0	0	0	0	0	0	0	0	0	0	0	0	0	0	0	0	0	0	0	0	0	0	0
2010111I01Rik	NM_001289924,NM_001289926,NR_110520,NR_110521	37	95	29	0	18	23	0	21	6	0	0	0	1	64	0	0	8	43	0	1	12	33	26	17	31	16	25	22	42	20	45	34	1	18	95	5	1	26	27	0	15	30
Adam6a	NM_174885	0	0	0	0	0	0	0	0	0	0	0	0	0	0	0	0	0	0	0	0	0	0	0	0	0	0	0	0	0	0	0	0	0	0	0	0	0	0	0	0	0	0
Spata31d1c	NM_001083890	0	0	0	0	0	0	0	39	0	0	0	0	0	0	0	0	0	0	0	0	0	0	0	0	0	0	0	0	0	0	0	0	0	0	0	0	0	0	0	0	0	0
Clec2d	NM_053109	0	0	0	0	0	0	0	0	0	0	0	0	0	0	0	0	0	0	0	0	1	0	0	0	0	0	0	0	0	0	0	0	0	0	0	0	0	0	0	0	0	0
Rpl29	NM_009082	477.77	649.82	513.1	628.64	340.85	366.8	227.71	687.33	440.17	719.32	415.25	435.22	1207.95	370.57	549.95	622.07	680.8	775.06	241.19	670.9	796.11	679.7	601.7	610.46	295.58	463.46	409.3	335.88	602.95	466.88	478.78	612.7	270.09	298.94	413.53	573.05	458.86	609.41	391.75	1036.79	502.58	409.7
Col5a3	NM_016919	5	50	0	80	0	1	0	0	15	63	18	26	55	5	0	0	0	1	0	14	11	22	79	6	34	12	26	0	86	2	0	0	41	33	0	0	0	29	0	0	19	18
Vnn3	NM_011979	0	0	0	0	0	2	0	0	0	0	0	0	0	0	0	0	7	70	0	0	0	0	12	1	0	5	5	14	4	6	0	0	7	0	0	0	0	0	0	12	3	0
1700047L14Rik	NR_040691	0	0	0	0	0	0	0	0	0	0	0	0	0	0	0	0	0	0	0	0	0	0	0	0	0	0	0	0	0	0	0	0	0	0	0	0	0	0	0	0	0	0
Sorcs1	NM_001252501,NM_001290356,NM_021377	0	0	0	0	0	0	0	0	0	0	0	0	0	0	0	0	0	0	9	0	0	0	0	0	0	0	0	0	0	0	0	0	0	0	0	0	0	0	0	0	0	0
B230312C02Rik	NR_040745	0	0	0	0	0	0	0	0	0	0	0	0	0	0	0	0	0	0	0	0	0	0	0	0	0	0	0	0	0	0	0	0	0	0	0	0	0	0	0	0	0	0
C130080G10Rik	NR_028422	0	0	0	0	0	0	0	0	0	0	0	1	0	0	2	0	0	0	0	0	0	0	0	0	0	0	0	0	0	0	0	0	0	0	0	0	0	0	0	0	0	0
Ifit1	NM_008331	0	0	0	0	0	0	0	0	0	0	0	0	0	0	0	0	0	0	0	0	0	0	0	0	0	0	0	0	0	0	0	0	0	0	0	0	0	0	0	0	0	0
Dvl2	NM_007888	23	11	19	109	11	36	8	18	23	139	16	14	60	13	5	23	12	14	16	56	34	17	79	39	39	33	32	46	106	17	5	26	16	16	123	12	21	69	51	56	36	18
Tiam1	NM_001145886,NM_001145887,NM_009384	232	186	31	217	127	52	36	144	69	343	123	69	205	48	168	113	73	136	53	128	61	65	160	57	52	61	41	22	222	220	59	61	53	58	77	25	147	81	64	81	138	82
Gabrg3	NM_008074	0	0	0	0	0	0	0	0	0	0	0	0	0	0	0	0	0	0	0	0	0	0	0	0	0	0	0	0	0	3	0	0	0	0	0	0	0	0	0	0	0	0
C2cd4b	NM_001081314	19	4	3	0	0	0	0	1	7	0	0	0	1	1	3	4	0	3	0	10	0	0	1	2	0	3	0	0	2	2	0	0	2	0	0	4	2	2	1	0	0	1
Hexdc	NM_001001333,NM_001146073	23	2	19.16	3	44	18	11.1	0	22.11	50.06	0	0	29.2	8	0	14	28	0	0	3.03	16	17	24	4.06	24	0	1.01	1	22	3	6	3	6	9.24	21.22	10	2.02	0	24	6	4	2
Zfp941	NM_001001180	10	13	0	0	0	9	5	0	0	0	0	0	0	0	0	0	7	0	20	0	0	0	0	0	0	0	0	0	19	0	0	0	0	23	0	0	0	0	66	17	4	0
Zswim3	NM_178375	577	521	445	513	192	300	215	521	111	523	132	360	698	386	113	112	247	541	291	364	619	266	311	368	252	246	204	314	503	377	237	478	133	237	329	597	536	785	106	374	277	167
Gm7244	NM_001101597	0	0	0	0	0	0	0	0	0	0	0	0	0	0	0	0	0	0	0	0	0	0	0	0	0	0	0	0	0	0	0	0	0	0	0	0	0	0	0	0	0	0
Sh3gl3	NM_001277954,NM_001277955,NM_017400	0	0	0	0	0	0	0	0	0	0	0	0	0	0	0	0	0	0	0	0	0	0	0	0	0	0	7	0	0	0	0	0	0	0	0	0	0	0	0	0	0	0
Gab3	NM_181584	5	0	0	0	0	0	0	0	0	0	0	0	0	0	0	0	0	0	0	0	0	0	27	0	0	0	2	0	0	0	0	0	0	0	0	0	0	13	0	0	0	0
Mir125b-1	NR_029822	0	0	0	0	0	0	0	0	0	0	0	0	0	0	0	0	0	0	0	0	0	0	0	0	0	0	0	0	0	0	0	0	0	0	0	0	0	0	0	0	0	0
Pou2f1	NM_011137,NM_198932,NM_198933,NM_198934	21	20	38	0	11	12.18	0	8	12	64	23	12	51	27	13	3	13	6	2	1	0	5	27	32	30	25.24	14	0	50	0	5	15	0	9	114	27	12	54	0	26	0	0
Capn9	NM_023709	0	5	0	0	0	0	0	0	0	17	0	0	0	0	0	0	2	0	5	0	0	0	0	0	0	0	0	0	3	0	1	1	0	0	0	5	0	5	15	0	0	0
Skint6	NM_001103199	0	0	0	0	0	0	0	0	0	0	0	0	0	0	0	0	0	0	0	0	0	0	0	0	0	0	0	0	0	0	0	0	0	0	0	0	0	0	0	0	0	0
Tmem81	NM_029025	0	2	0	0	0	20	0	0	0	25	0	9	0	0	0	0	0	0	3	0	9	0	7	0	14	4	0	21	0	8	0	0	0	10	0	8	6	0	0	0	0	6
Vmn2r-ps159	NR_028141,NR_038052	0	0	0	6	0	0	2	0	0	0	0	9	0	0	0	0	0	0	0	0	0	0	0	0	0	0	0	0	0	2	0	0	0	0	0	0	0	0	0	20	0	0
Znf41-ps	NR_040355	28.76	18.85	7.6	19.23	1.97	3.71	4.5	26.24	7.86	15.2	15.81	1.68	2.11	11	20.88	0	0	2.89	3.24	1.94	5.37	11.79	19.11	0	10.08	5.93	34.32	3.9	12.42	10.37	3.87	0	0	6.67	12.22	4.53	2.12	3.69	3.99	5.51	5.79	1.25
Trib1	NM_144549	210	163	193	33	131	54	11	106	75	108	17	95	269	73	90	142	10	121	5	186	108	20	72	74	33	113	150	240	138	112	67	53	61	49	191	120	30	106	61	19	30	92
Edn3	NM_007903	0	0	16	0	0	8	0	23	0	0	0	0	0	0	0	0	9	0	0	9	0	0	3	0	0	7	0	6	8	0	0	0	0	0	0	0	0	0	0	0	0	0
Klhdc1	NM_178253	1	0	0	11	2	2	0	0	0	0	0	8	1	0	6	0	1	0	4	3	10	7	0	3	0	6	5	0	3	0	0	2	0	0	11	0	0	0	3	0	8	3
AI118078	NM_172923	0	0	0	0	0	0	2	0	4	0	0	0	0	0	0	1	0	0	0	0	0	0	0	0	0	0	0	0	0	0	0	0	0	6	45	0	0	0	18	0	0	0
Retnlg	NM_181596	0	0	0	0	0	0	0	0	0	0	0	0	0	0	0	0	0	0	0	0	0	0	0	0	0	0	0	0	0	0	0	0	0	0	0	0	0	0	0	0	0	0
Ulk4	NM_177589	0	16	0	0	0	0	10	0	0	0	0	0	11	0	0	23	0	0	0	0	0	9	0	0	0	0	0	0	0	1	16	0	0	15	0	0	0	0	0	0	1	0
Gtf2i	NM_001080746,NM_001080747,NM_001080748,NM_001080749,NM_010365	413	700	550	436	408	310	120	499	253	614	215	366	622	325	132	345	302	586.92	170	319	424	412	349	319	203	258	196	487	565	253	249	322	124	178	780	394	554	379	331	523	480	217
Ube2l6	NM_019949	0	0	0	0	0	0	0	22	8	0	0	10	0	0	0	0	0	0	0	0	0	14	0	15	0	0	0	0	0	0	0	0	0	0	1	0	0	0	0	0	0	0
Vps4b	NM_009190	228	264	197	252	80	127	81	293	73	323	138	184	318	104	92	102	156	182	58	82	102	139	176	282	226	137	188	200	175	195	161	155	107	87	165	93	189	186	195	190	149	100
Osbp	NM_001033174	50	8	13	23	2	11	14	31	0	22	2	7	57	8	8	35	30	7	19	5	14	5	27	13	44	14	5	23	24	4	17	26	9	5	15	25	32	81	20	11	31	5
Gzmc	NM_010371	0	0	0	0	0	0	0	0	0	0	0	0	0	0	0	0	0	0	0	0	0	0	0	0	0	0	0	0	0	0	0	0	0	0	0	0	0	0	0	0	0	0
Smok2b	NM_001167913	0	0	0	0	0	0	0	0	0	0	0	0	0	0	0	0	0	0	0	0	0	0	0	0	0	0	0	0	0	0	0	0	0	0	0	0	0	0	0	0	0	0
Smim4	NR_024069	11	19	30	44	42	9	15	24	58	54	26	19	79	47	61	34	12	50	21	35	20	45	30	33	34	45	30	14	47	12	21	26	12	47	53	27	57	46	33	22	37	30
Nlgn3	NM_172932	12	0	0	0	7	2	0	22	0	0	0	0	0	0	0	0	0	0	1	0	0	0	0	0	0	0	0	0	0	0	0	0	3	0	0	0	0	0	0	0	0	0
Tor1a	NM_144884	312	551	574	380	234	344	274	255	281	755	343	368	731	337	374	366	291	306	161	475	457	319	618	420	220	267	306	506	550	393	263	302	333	268	457	425	227	736	763	419	480	260
Dnajc24	NM_026992,NR_033993	155	77	137	115	43	90	67	116	93	99	67	45	77	78	89	88	59	148	43	127	61	59	108	122	47	66	70	113	163	35	82	75	63	41	139	50	59	102	116	177	96	63
D630010B17Rik	NR_045629	0	0	0	0	0	0	0	0	0	0	0	0	0	0	0	0	0	0	0	0	0	0	0	0	0	0	0	0	0	0	0	0	0	0	0	0	0	0	0	0	0	0
4922502D21Rik	NM_199034	0	0	0	0	1	0	0	0	0	0	0	0	0	0	0	0	0	0	0	0	0	0	0	0	0	0	0	0	0	0	0	0	0	0	0	0	0	0	0	0	0	0
Smok3b	NM_001039889	0	0	0	0	0	0	0	0	0	0	0	0	0	0	0	0	0	0	0	0	0	0	0	0	0	0	0	0	0	0	0	0	0	0	0	0	0	0	0	0	0	0
Podxl	NM_013723	0	0	0	0	0	0	0	0	0	0	0	0	53	0	0	0	0	0	0	0	0	0	0	0	0	0	4	0	1	0	0	0	0	0	0	0	0	0	12	0	0	0
Fbxw10	NM_001033669,NM_001291441	0	0	0	0	0	0	0	0	0	0	0	0	0	4	0	0	0	0	0	0	0	0	0	0	0	0	0	0	0	0	0	0	0	0	0	0	0	0	0	0	0	0
Nes	NM_016701	10	0	0	0	3	17	0	17	0	43	0	0	0	0	0	0	0	0	0	0	8	27	0	11	4	0	6	0	0	1	3	9	0	0	107	21	0	0	0	0	0	0
1700024G13Rik	NM_001034037	0	0	0	0	0	0	0	0	0	0	0	0	0	0	0	0	0	0	0	0	0	0	0	0	0	0	0	0	0	0	0	0	0	0	0	0	0	0	0	0	0	0
Olfr980	NM_147106	0	0	0	0	0	0	0	0	0	0	0	0	0	0	0	0	0	0	0	0	0	0	0	0	0	0	0	0	0	0	0	0	0	0	0	0	0	0	0	0	0	0
Kcnc4	NM_145922	0	0	0	0	0	0	0	0	0	0	0	0	0	0	0	0	0	0	0	0	0	0	0	0	0	0	0	0	0	0	0	0	0	0	0	0	0	0	0	0	0	0
Mir6379	NR_105800	0	0	0	0	0	0	0	0	0	0	0	0	0	0	0	0	0	0	0	0	0	0	0	0	0	0	0	0	0	0	0	0	0	0	0	0	0	0	0	0	0	0
Prkcb	NM_008855	0	0	0	0	0	0	0	0	0	0	0	0	0	0	0	0	0	0	0	0	0	0	0	0	0	0	0	0	0	0	0	0	0	0	0	0	0	0	0	0	0	0
Rex2	NM_001177767	219.51	236.36	181.63	136.08	46.65	94.86	85.38	229.52	211.57	90.67	119.4	97.4	86.94	28.89	6.3	2.3	32.72	37.77	79.89	75.96	52.5	87.97	111.35	66.17	112.46	178.23	284.46	144.9	65.38	60.99	25.7	41.42	161.13	129.86	30.82	40.41	168.27	103.96	95.47	133.19	36.15	25.05
Mannr	NR_110437	0	0	0	0	0	0	0	0	0	0	0	0	0	0	0	0	0	0	0	0	0	0	0	0	0	0	0	0	0	0	0	0	0	0	0	0	0	0	0	0	0	0
Tas2r114	NM_207019	0	0	0	0	0	0	0	0	0	0	0	0	0	0	0	0	0	0	0	0	0	0	0	0	0	0	0	0	0	0	0	0	0	0	0	0	0	0	0	0	0	0
Mir350	NR_029775	0	0	0	0	0	0	0	0	0	0	0	0	0	0	0	0	0	0	0	0	0	0	0	0	0	0	0	0	0	0	0	0	0	0	0	0	0	0	0	0	0	0
Gm19589	NR_037971	0	0	0	0	0	0	0	0	0	0	0	0	0	0	0	0	0	0	0	0	0	0	0	0	0	0	0	0	0	0	0	0	0	0	1	0	0	0	0	0	0	0
Ido1	NM_001293690,NM_008324	0	0	0	0	0	0	0	0	0	0	0	0	0	0	0	0	0	0	0	0	0	0	0	0	0	0	0	0	0	0	0	0	0	0	0	0	0	0	0	0	0	0
Dnaaf5	NM_001081265	1110	1357	949	198	144	269	283	1032	310	1492	413	795	476	146	641	994	671	1669	565	1014	1043	544	1046	748	522	533	811	523	395	181	177	210	244	193	1137	519	719	856	1170	528	290	463
Apoc2	NM_001277944	69	36	51	112	68	54	52	114	48	80	149	24	246	54	205	174	27	86	73	162	86	75	67	131	119	69	95	118	136	97	77	79	74	68	158	40	70	111	155	96	133	67
Dcaf12l2	NM_175539	0	0	0	0	0	0	0	0	0	0	0	0	0	0	0	0	0	0	0	0	0	0	0	0	0	0	0	0	0	0	0	0	0	0	0	0	0	0	0	0	0	0
Vps51	NM_001081041	117	112	91	89	29	101	15	84	144	169	4	46	255	87	49	69	71	47	33	26	80	32	39	54	93	71	139	160	164	97	113	46	109	116	57	31	19	91	53	134	144	37
Sirt6	NM_001163430,NM_181586	446	676	334	463	140	260	53	432	184	354	278	462	1024	320	280	439	205	809	47	364	436	232	443	282	299	363	248	225	753	210	351	283	202	257	521	472	230	390	826	346	235	175
C1ra	NM_023143	0	0	0	0	0	0	0	0	0	0	0	0	0	0	0	0	0	0	0	0	0	0	0	3.42	0	0	0	0	0	0	0	0	0	0	0	0	0	0	0	1	0	0
Mir331	NR_029764	0	0	0	0	0	0	0	0	0	0	0	0	0	0	0	0	0	0	0	0	0	0	0	0	0	0	0	0	0	0	0	0	0	0	0	0	0	0	0	0	0	0
Tas1r1	NM_031867	0	0	0	0	0	0	0	1	5	51	0	0	6	19	0	0	0	0	24	0	43	0	0	25	6	9	11	0	13	34	8	0	5	1	0	0	0	0	0	0	0	9
Gm6455	NR_003596	7	3.88	0	3.64	0	8.65	2.1	6.33	1.69	6.86	4.06	0	0	0	0	3	10.17	1	1.84	13.07	1	6	13	17	3	1.36	0	0	0	13.45	5	6.09	0	0	0	1	14.19	3.6	0	1	0	3
Chst10	NM_145142	0	0	0	0	0	0	0	0	0	0	0	0	0	0	0	0	0	0	0	0	0	0	0	0	0	0	0	0	0	0	0	0	0	0	0	0	0	0	0	0	0	0
Kctd7	NM_172509	5	12	0	1	2	4	0	19	2	0	13	0	22	7	1	14	0	0	12	8	18	14	1	0	0	17	0	0	15	13	0	0	0	0	23	0	7	0	0	10	0	0
Mir6966	NR_105932	0	0	0	0	0	0	0	0	0	0	0	0	0	0	0	0	0	0	0	0	0	0	0	0	0	0	0	0	0	0	0	0	0	0	0	0	0	0	0	0	0	0
Txnrd3	NM_001178058,NM_001178059	12	12	29	23	11	22	0	32	2	0	0	0	38	11	81	0	0	0	6	0	10	71	2	30	16	0	0	0	25	0	0	20	0	20	0	9	0	0	12	0	5	0
Fpr-rs3	NM_008040	0	0	0	0	0	0	0	0	0	0	0	0	0	0	0	0	0	0	0	0	0	0	0	0	0	0	0	0	0	0	0	0	0	0	0	0	0	0	0	0	0	0
Gm2837	NR_040388	0	9	0	0	0	0	0	0	0	0	0	0	0	0	0	0	0	0	6	0	0	0	0	0	0	0	0	0	0	0	0	0	0	0	0	0	0	0	0	0	0	0
Arf6	NM_007481	169	202	114	64	90	51	75	243	77	253	41	136	69	60	157	286	522	434	108	219	319	172	253	191	93	158	103	76	53	87	48	59	37	54	427	289	328	164	137	84	73	62
Tlk2	NM_001112705,NM_001294329,NM_001294330,NM_001294331,NM_001294334	677	1255	974	766	401	414	384	787	445	1196	449.6	696	662	327	257	369	248	450	209	391	455	487	594	410	522	389	658	715	631	356	379	463	352	390	539	290	725	437	798	846.94	431	342
Cst7	NM_009977	152	200	71	202	135	62	30	232	95	426	71	206	239	83	85	42	149	222	35	191	135	50	81	59	73	74	124	21	75	156	41	146	86	30	39	73	97	225	110	75	46	70
Pisd	NM_177298	189.9	332.74	297.71	114.26	165.12	266.94	36.91	124.51	216.96	380.75	94.29	302.58	464.2	303.84	303.87	184.99	353	573.98	81.84	310.75	287.06	104.64	326.01	348.32	214.75	208.42	302.53	125.88	316.61	314.86	330.49	278.62	122.67	123.39	379.41	176.01	191.91	187.1	360.7	376.46	301.85	108.75
Zfand3	NM_148926	94	68	69	40	72	44	25	72	35	98	10	36	117	80	45	41	68	111	50	86	70	49	40	98	66	44	75	49	62	82	35	64	19	38	221	80	86	142	83	62	98	40
Tmem177	NM_175106	43	0	0	74	20	27	0	187	15	110	83	23	0	28	78	17	41	100	50	66	118	4	83	17	64	40	33	57	127	21	7	39	1	57	0	27	0	0	137	172	23	20
Mir3090	NR_037273	0	0	0	0	0	0	0	0	0	0	0	0	0	0	0	0	0	0	0	0	0	0	0	0	0	0	0	0	0	0	0	0	0	0	0	0	0	0	0	0	0	0
Pdss1	NM_019501	102.59	95.28	114	180	39	54.55	61.56	61	85.7	122.53	112.22	104	74	72	21	53.13	103	134.71	44.38	78.65	129	78.64	78	48	59.6	55	153.83	108.62	76.99	39	79	84.95	78	30	125	74	109.76	74	153	168.64	50	74
AF251705	NM_134158	0	0	0	0	0	0	0	0	0	0	0	0	0	0	0	0	0	0	0	0	0	0	0	0	0	0	0	0	0	0	0	0	0	0	0	0	0	0	0	0	0	0
Mad2l1	NM_019499	418	512	328	469	264	245	277	1023	243	458	373	318	456	334	299	79	215	471	229	269	285	167	544	328	321	402	408	213	249	304	189	301	328	242	496	260	506	304	910	475	234	193
Ndufv2	NM_001278415,NM_028388	349	303	227	198	149	255	117	280	255	154	186	164	382	194	89	145	112	317	205	244	127	193	351	299	206	159	185	172	242	226	217	287	116	244	138	169	111	193	620	343	286	200
Tmem72	NM_178768	1	0	0	2	3	4	25	26	18	7	0	0	21	9	0	6	0	0	0	10	10	34	0	14	8	25	5	0	1	0	0	26	9	10	3	8	0	1	1	0	0	2
Dnah10	NM_019536	7	1	0	0	0	0	0	42	12	0	0	9	4	0	0	0	0	77	0	5	0	7	0	0	0	1	0	0	11	4	0	25	0	0	0	0	0	0	0	0	0	0
Klk4	NM_019928	0	0	0	0	0	0	0	0	0	0	0	0	0	0	0	0	0	0	0	0	0	0	0	0	0	0	0	0	0	0	0	0	0	0	0	0	0	0	0	0	0	0
Ftsj1	NM_001290430,NM_133991	306	349	444	601	116	332	202	448	173	266	194	351	1186	264	336	358	417	347	73	411	547	245	435	230	388	312	243	324	284	257	333	415	234	330	562	506	499	407	667	587	368	199
Pcdhga7	NM_033590	0	0	0	0	0	0	0	0	0	0	0	0	0	0	0	0	0	0	0	0	0	0	0	0	0	0	32	0	0	0	0	0	0	0	0	0	0	0	0	0	0	0
C330006A16Rik	NM_001256521,NM_001256522	255	352	498	613	412	257	211	666	184	553	56	236	646	205	307	602	143	878	189	465	210	254	193	331	472	325	496	864	286	193	334	302	196	212	1743	237	303	469	900	322	217	229
Mir6994	NR_105960	0	0	0	0	0	0	0	0	0	0	0	0	0	0	0	0	0	0	0	0	0	0	0	0	0	0	0	0	0	0	0	0	0	0	0	0	0	0	0	0	0	0
Olfr317	NM_001011769	0	0	0	0	0	0	0	0	0	0	0	0	0	0	0	0	0	0	0	0	0	0	0	0	0	0	0	0	0	0	0	0	0	12	0	0	0	0	0	0	0	0
Hnrnpul2	NM_001081196	6	79	59	16	22	13	12	9	19	90	0	33	42	1	18	3	14	31	28	19	17	33	45	7	9	24	47	32	20	39	25	82	41	12	44	52	25	15	85	62	11	9
Prl2a1	NM_019991	0	0	0	0	0	0	0	0	0	0	0	0	0	0	0	0	0	0	0	0	0	0	0	0	0	0	0	0	0	0	0	0	0	0	0	0	0	0	0	0	0	0
5730480H06Rik	NR_045500	0	0	2	3	1	0	0	0	2	0	0	0	5	0	0	0	0	6	0	0	0	2	9	3	0	0	0	0	0	4	0	2	1	4	0	0	0	2	9	3	0	0
Vmn1r135	NM_001166747,NM_001166747_chr7:23055539_23056463	0	0	0	0	0	0	0	0	0	0	0	0	0	0	0	0	0	0	0	0	0	0	0	0	0	0	0	0	0	0	0	0	0	0	0	0	0	0	0	0	0	0
1700016P04Rik	NR_038149	0	0	0	0	0	0	0	0	0	0	0	0	0	0	0	0	0	0	0	0	0	0	0	0	0	0	0	0	0	0	0	0	0	0	0	0	0	0	0	0	0	0
L1cam	NM_008478	246	616	182	239	224	117	24	144	65	394	126	358	217	85	223	189	127	279	4	184	129	61	159	215	173	95	50	115	129	321	62	110	183	89	77	159	171	300	0	159	123	55
Nfia	NM_001122952,NM_001122953,NM_010905	0	2	0	0	0	0	0	0	0	0	0	0	0	0	0	0	0	0	0	0	0	0	0	0	0	0	2	0	0	0	0	0	0	0	0	0	0	0	0	0	0	0
Erf	NM_010155	35	109	29	27	29	19	16	232	10	115	14	44	64	22	120	13	25	75	15	67	9	29	13	36	4	22	19	10	33	14	9	41	14	40	208	38	63	50	29	21	29	8
Pex12	NM_134025	70	230	71	42	5	109	67	60	40	102	68	67	144	31	13	56	58	55	32	64	50	25	207	41	45	37	66	40	108	82	53	44	40	92	13	72	29	92	86	41	70	21
Naa35	NM_030153	304	426	417	403	245	219	176	191	144	445	55	427	580	260	206	193	222	517	61	216	353	314	337	410	122	313	363	364	549	258	235	326	142	254	401	271	272	546	663	411	246	130
Smarcb1	NM_001161853,NM_011418	254	720	390	289	309	331	152	372	277	347	188	476	1245	189	338	316	324	623	192	417	420	304	393	376	334	268	341	286	430	272	263	271	226	191	739	194	274	502	519	475	281	221
Klc2	NM_008451,NR_045528	3	6	0	1	5	1	0	1	13	2	0	2	6	0	17	3	4	2	1	8	41	3	11	6	4	0	0	0	3	0	1	1	1	0	19	3	2	6	0	2	3	0
Slc2a7	NM_001085529	0	3	0	0	0	0	0	13	0	0	0	0	0	0	0	0	0	0	0	0	0	0	0	0	0	0	0	0	0	0	0	0	0	0	0	0	6	0	0	0	0	0
Nrd1	NM_146150	210.38	94	243	111	97	153	61	169	122	211	103	116.88	414	71	114	119	73	90	27	108	126	81	175	148.77	101	154.42	206	171	233.49	178.45	167	94	150	121	87	191	111	198	162	173	63	122
Slc6a9	NM_008135	21	64	0	2	3	50	44	45	15	61	0	13	28	0	0	17	32	0	0	32	89	33	9	6	0	17	17	40	47	0	59	3	26	76	71	0	25	0	46	0	5	16
Ap5z1	NM_172725	156	498	25	345	56	42	33	105	119	462	0	180	333	60	215	189	42	102	98	45	183	95	135	48	49	77	99	163	35	178	43	1	70	79	0	71	95	146	64	104	129	136
Xrcc1	NM_009532	591	924	487	764	569	277	133	295	415	1040	366	535	815	307	654	500	282	731	178	527	646	342	611	481	308	349	541	662	510	251	301	396	311	323	602	425	451	565	542	684	540	200
Epb4.1l1	NM_001006664,NM_001291120,NM_001291121,NM_001291122,NM_001291123,NM_013510	0	0	0	0	0	0	0	11	3	0	0	13	26	8	0	0	0	3	0	2	0	0	0	0	1	0	0	0	23	0	0	0	1	0	1	0	0	0	0	6	0	9
Gm5643	NR_002883,NR_002883_chr15:103240453_103244955	35.31	34.95	58.65	21.52	21.9	90.82	115.3	17.8	23.77	46.89	39.45	28	52.65	25.93	37.56	8.49	23.52	43.87	9.14	24.18	23.37	16.62	41.22	27.75	28.33	35.13	120.86	223.46	15.9	29.4	32.33	19.97	12.92	18.59	41.1	58.92	34.62	42.96	137.56	50.65	29.22	14.7
Spag7	NM_001167669,NM_172561	615	698	678	542	381	372	165	567	402	558	456	591	913	335	603	360	450	1133	297	563	531	473	714	472	292	361	524	656	659	470	663	452	272	318	521	456	397	506	1392	651	417	233
Rab15	NM_134050	0	0	37	0	0	8	22	28	38	0	0	0	44	0	1	0	37	0	0	0	0	12	0	0	0	0	0	0	0	25	49	14	0	0	0	0	21	0	0	0	0	0
Ccnf	NM_007634	1119	1551	1204	1316	1444	724	691	2482	620	2565	505	1231	3929	976	602	1045	1085	1695	645	841	1570	991	970	1156	706	902	860	1276	1230	1108	552	798	412	746	1996	2052	1149	2386	610	1312	1295	591
Slc22a3	NM_011395	0	0	0	0	0	0	1	0	0	0	0	0	0	0	0	0	0	0	0	2	0	0	7	0	0	0	0	0	0	0	0	0	0	5	0	0	0	0	0	0	0	0
Npm3-ps1	NR_002702	7.91	11.66	14.77	10.63	4.15	4.47	4.37	5.86	13.47	11.2	13.4	9.84	13.74	2.84	4.02	5.34	3.95	5.58	0	5.06	22.4	1.71	9.93	27	0	4.88	5.8	0	12.72	4.18	4.85	17.21	0	7.08	5.5	1.37	7.59	8.14	38	21.5	7.42	5.86
Agk	NM_023538	69	276	88	160	47	95	22	25	43	41	116	28	73	107	0	20	0	191	1	17	73	0	102	54	32	56	101	41	251	72	40	26	74	43	141	26	0	0	114	0	0	33
Mir7660	NR_106120	0	0	0	0	0	0	0	0	0	0	0	0	0	0	0	0	0	0	0	0	0	0	0	0	0	0	0	0	0	0	0	0	0	0	0	0	0	0	0	0	0	0
Prss51	NM_001193631	0	0	0	0	0	0	0	0	0	0	0	0	0	0	0	0	0	0	0	0	0	0	0	0	0	0	0	0	0	0	0	0	0	0	0	0	0	0	0	0	0	0
Fkbpl	NM_019873	592	516	775	437	311	258	308	609	356	1065	140	398	1029	199	291	429	483	616	145	625	1150	801	872	522	341	571	795	342	708	323	570	934	395	384	564	786	485	950	1214	959	846	362
Park2	NM_016694	0	24	2	10	0	0	0	4	0	0	0	7	33	0	10	0	0	0	21	0	16	0	3	12	0	0	0	0	0	1	0	0	8	0	0	21	0	1	39	0	8	0
Gucy1b2	NM_001204340,NM_172810	0	0	0	0	0	0	0	0	0	0	0	0	0	0	0	0	0	0	0	1	4	0	0	0	0	0	0	0	0	0	0	0	0	0	0	0	0	0	0	0	0	0
Psme2b	NM_001281472	5.29	1.21	0	3.53	2.75	0	1.42	0	0	0	0	2.69	2.92	0	0	1.48	0	1.35	0	2.72	1.41	1.8	0	0	1.47	11.23	1.81	6.97	1.68	1.48	1.82	0	2.6	1.32	0	2.83	1.38	4.38	0	3.22	1.63	1.47
Izumo4	NM_027829	0	0	0	0	0	0	0	0	0	0	0	0	0	0	0	0	0	0	0	0	0	0	0	0	0	0	0	0	0	0	0	0	6	0	0	0	0	12	0	0	0	0
Fadd	NM_010175	84	119	43	60	28	28	26	24	43	174	44	85	116	49	21	43	70	103	12	17	71	41	106	61	56	51	133	28	253	54	39	45	36	6	107	83	67	114	151	69	58	16
Clec1a	NM_175526	0	0	0	0	0	0	0	0	0	0	0	0	0	0	0	0	0	0	0	0	0	0	0	0	0	0	0	0	0	0	0	0	0	0	0	0	0	0	0	0	0	0
Hoxc13	NM_010464	0	0	0	0	0	0	0	0	0	0	0	0	0	0	0	0	0	0	0	0	0	0	0	0	0	0	0	0	0	0	0	0	0	0	0	0	0	0	0	0	0	0
Gm15217	NR_037981	0	0	0	0	0	0	0	0	0	0	0	0	0	0	0	0	0	0	0	0	0	0	0	0	0	0	0	0	0	0	0	0	0	0	0	0	0	0	0	0	0	0
1700066M21Rik	NM_028546	25	54	18	8	0	1	19	37	9	18	0	4	29	14	8	3	12	8	41	17	29	22	6	4	39	15	20	9	10	7	4	0	5	29	21	22	21	19	39	33	20	3
Ankrd13d	NM_026720	0	0	0	9	0	2	0	0	5	0	25	0	0	0	0	21	0	60	15	0	0	23	0	3	0	2	30	0	0	4	17	14	9	0	0	7	12	0	0	5	10	0
Selenbp1	NM_009150	45.52	0	35	23	0	19	4	0	0	0	23	13	0	14	0	5	0	51.38	14	0	10	9	16.64	9	5.34	4	35.33	0	21.54	2.44	17	0	0	12	0	61.76	0	1	42.39	34.16	2.25	42.01
Zmat2	NM_025594	283	496	215	331	162	163	93	268	172	294	169	128	287	125	96	230	119	443	112	222	214	154	212	254	147	170	182	299	319	173	206	148	183	180	466	216	214	289	183	324	218	87
Ninj1	NM_013610	37	121	24	47	35	70	20	158	72	61	0	80	174	2	0	114	0	96	35	20	113	21	46	15	13	21	33	73	0	52	11	26	9	48	506	88	35	98	20	155	12	49
Ifnlr1	NM_174851	0	0	0	0	0	0	0	0	6	0	0	0	0	0	0	0	0	0	0	0	0	0	0	0	0	0	0	0	0	2	0	0	0	0	0	0	0	0	0	0	0	0
1700067K01Rik	NM_183097	0	19	0	0	17	0	0	0	0	0	0	0	9	6	21	6	9	0	8	32	3	15	1	4	6	0	0	0	0	5	5	0	5	0	0	13	0	40	0	24	0	6
Lat	NM_010689	0	10	26	0	0	2	2	0	1	21	0	10	27	7	17	0	11	13	0	18	38	1	9	20	14	12	24	0	0	15	23	8	10	5	0	18	23	0	16	18	22	2
Ppig	NM_001081086	858	823	667	593	490	510	361	718	482	899	490	541	655	644	282	224	340	744	502	613	515	477	979	597	520	468	726	556	570	680	521	630	382	525	367	486	540	480	754	788	383	392
Mapk9	NM_001163671,NM_001163672,NM_016961,NM_207692	107	139	23	118	49	67	73	111	82	183	101	79	275	22	50	104	84	159	81	34	150	43	82	142	65	80	95	93	104	18	83	90	91	67	97	100	142	151	92	38	106	17
Myh6	NM_001164171,NM_010856	0	41.41	0	30.12	0	0	0	0	1.3	0	0	0	0	0	4.89	0	0	9	0	33.88	0	3.16	0	5.67	4.4	4.13	11.4	0	6.98	0	5.72	0	0	0	0	20.66	7.7	36.8	11.67	2	0	0
Pak1ip1	NM_026550	951	1436	1085	918	911	603	427	1466	541	1914	669	808	1868	799	979	775	974	1165	632	875	1147	1051	1244	980	584	829	818	1250	1334	672	792	878	521	585	1556	1079	1002	1526	1675	1430	972	622
Mir217	NR_029828	0	0	0	0	0	0	0	0	0	0	0	0	0	0	0	0	0	0	0	0	0	0	0	0	0	0	0	0	0	0	0	0	0	0	0	0	0	0	0	0	0	0
Khdc1c	NM_001033904	81.33	236.94	191.24	223.82	56.67	63.82	70.46	198.55	139.92	234.48	182.06	144.05	208.39	155.68	130.52	151.52	205.03	314.12	33.07	138.38	220.48	84.97	290.76	138.16	139.89	198.65	157.05	139.69	236.3	67.85	134.13	179.15	50.96	87.79	165.11	163.31	151.5	154.74	505.75	220.91	105.05	131.35
Clcc1	NM_001177770,NM_001177771,NM_145543	68	126	117.98	68	60	115	11	211.9	70	49	47	100.79	231.72	64	147	76.95	41.78	179.72	118	75.86	84.82	34	99.84	107	108.92	49.88	151.62	63	220.81	75.87	45.32	63	46.95	71.54	114.01	90.49	32.9	39	58.53	58.75	97	38
Med6	NM_027213	954	1226	1012	934	767	693	429	1433	536	1832	706	765	1206	764	460	478	643	1007	663	773	759	704	1063	814	682	668	767	895	886	570	751	951	563	557	1431	1048	909	862	1334	1284	695	652
Cep152	NM_001081091	27	1	0	47	14	12	2	3	16	118	0	0	79	0	7	16	35	9	0	1	16	0	23	0	33	0	0	0	10	0	0	32	0	5	273	24	17	4	36	69	2	0
Zbed5	NM_183088	5.86	26.98	17.43	25.78	44.12	10.53	29.38	66.46	41.23	80.11	10.56	15.54	94.95	24.09	35.13	43.2	19.01	10.06	27.47	67.17	3.67	49.88	28.45	8.38	43.51	24.24	8	88.01	71.73	4.74	18.59	39.71	9.12	18.46	243.53	18.47	61.09	72.69	2.36	14.57	61.93	18.8
Pnliprp2	NM_011128	0	41	25	76	0	7	0	104	19	82	66	0	24	27	25	0	14	0	0	36	14	80	123	41	8	24	65	96	63	69	27	11	42	0	0	39	0	19	31	71	9	0
Pcdhga2	NM_033585	0	0	0	0	0	0	0	0	0	0	0	0	0	0	0	0	0	0	0	34.34	0	0	0	0	0	0	0	0	0	0	0	0	0	0	0	0	0	0	0	0	0	0
Gm2518	NR_015538	0	0	1.2	0	0	0	0	0	0	0	0	0	0	0	0	0	0	1.3	0	1.28	0	0	0	0	0	0	0	0	0	0	0	0	0	0	0	0	0	0	0	10.61	0	0
Kmt2e	NM_026984	16	46	11	23	12	8	0	58	17	141.87	16	13	57	0	20	12	12	4	2	1	25	31	32	8	20	24	16	1	39	31.17	12	10	5.17	8	5	49.7	23	9.58	30	48.6	21	3
Adamts14	NM_001081127	0	108	0	55	32	21	0	83	25	0	114	15	0	22	24	0	0	0	0	0	0	58	25	16	0	23	28	0	47	27	16	0	3	0	202	24	0	23	0	67	12	8
Olfr582	NM_147053	0	0	0	0	0	0	0	0	0	0	0	0	0	0	0	0	0	0	0	0	0	0	0	0	0	0	0	0	0	0	0	0	0	0	0	0	0	0	0	0	0	0
Mrpl53	NM_026744	59	141	88	148	113	91	34	81	111	158	75	100	303	157	181	195	130	119	77	92	119	102	166	165	58	93	94	69	167	89	90	76	53	39	129	110	126	195	188	174	95	58
Dbi	NM_001037999,NM_007830	21	10	9	5	14	4	6	0	5	10	7	8	57	10	1	21	13	14	17	0	20	28	22	11	34	9	18	7	8	16	15	3	16	13	23	17	19	49	14	50	6	3
Gm20098	NR_045095	0	0	0	0	0	0	0	0	0	0	0	0	0	0	0	0	0	0	0	0	0	0	0	0	0	0	0	0	0	0	0	0	0	0	0	0	0	0	0	0	0	0
Psma2	NM_008944	1161	1284	1166	1143	562	687	448	1062	687	1364	780	661	1688	844	692	655	989	1390	566	853	1017	843	1445	1081	1008	1035	983	892	1014	880	981	986	639	634	963	1030	842	1325	1617	1428	805	582
Katnbl1	NM_024254	411	294	364	262	174	215	154	293	243	210	384	280	461	200	57	72	195	218	95	205	195	229	284	312	278	237	420	208	327	150	183	216	203	245	177	160	290	282	627	321	200	171
Rimklb	NM_027664	1661	3012	794	1777	881	677	535	1896	1247	1422	1809	1039	2059	803	720	717	464	1931	505	2254	1113	1369	2176	1716	1167	815	1073	813	1348	2059	1074	1511	1274	1173	488	1107	1004	1934	515	2896	1604	954
Dcaf5	NM_177267	497	502	336	331	176	105	83	412	118	472	157	406	420	116	155	407	219	564	64	285	257	39	313	117	174	179	152	172	202	312	88	178	187	255	250	233	295.98	223	118	229	133	78
Xkr5	NM_001113350,NM_001286469,NM_176951	0	0	0	0	0	0	0	0	0	0	0	0	0	5	0	0	0	0	0	0	0	0	0	0	0	0	0	0	0	0	0	0	0	0	0	0	0	0	0	0	0	0
Foxo4	NM_018789	0	3	0	8	0	0	0	0	0	0	0	0	0	1	0	0	1	0	0	16	0	0	0	2	2	0	0	0	0	0	0	1	0	0	0	12	0	2	13	4	0	1
Clec3b	NM_011606	0	0	0	0	0	0	0	0	0	0	0	0	0	0	0	0	0	0	0	0	0	1	0	0	0	2	0	0	0	0	1	0	0	0	0	0	0	0	0	0	0	0
Gckr	NM_144909	0	0	7	0	0	5	1	17	8	0	0	2	0	0	1	2	0	0	0	0	4	0	6	9	3	0	0	0	0	0	0	0	0	7	0	0	14	0	0	0	0	0
Cc2d1b	NM_177045	42	96	69	100	0	35	34	0	2	98	80	75	216	18	31	0	88	118	75	22	46	12	68	118	35	29	0	54	32	38	30	42	49	48	101	33	15	1	20	87	52	28
Gpr125	NM_133911	3	73	0	0	17	14	0	0	0	0	0	1	0	0	0	0	0	0	11	4	0	7	27	0	0	0	0	0	0	0	0	0	6	0	15	0	0	0	0	0	2	0
Bcar1	NM_001198839,NM_009954	35	59	0	1	30	1	0	73	1	0	1	15	35	0	0	0	31	1	9	0	22	23	24	0	19	12	1	4	4	0	0	1	9	0	138	22	2	33	0	0	52	14
Pfdn2	NM_011070	267	435	468	459	309	224	87	384	202	646	236	315	653	285	286	388	248	783	131	283	345	246	375	422	275	291	271	370	368	230	251	346	151	252	518	359	344	441	722	509	267	140
Tarm1	NM_177363	0	1	0	0	0	0	0	0	0	0	0	0	0	0	0	0	0	0	0	9	5	0	0	0	0	0	0	0	4	0	0	8	2	1	0	0	9	0	0	0	0	0
Olfr1507	NM_001170918,NM_020512	0	0	0	0	0	1	0	0	0	0	0	0	0	0	0	0	0	0	0	0	0	0	0	0	0	0	0	0	0	0	0	0	0	0	0	0	0	0	0	0	0	0
Mex3d	NM_198615	37	21	15	6	8	6	0	15	0	48	0	3	10	0	0	23	21	0	21	2	1	6	0	0	2	11	1	0	4	2	2	0	10	8	66	5	0	0	17	0	3	9
Ahcyl1	NM_145542	0	74	2	0	20	25	5	14	43	41	21	39	8	16	10	19	27	91	25	4	17	25	45	34	34	25	49	63	8	13	6	39	17	8	82	39	16	20	28	54	0	8
Zfp628	NM_170759	0	0	0	23	0	0	6	3	0	36	0	0	42	5	12	12	9	29	13	0	1	0	9	0	9	4	0	0	6	0	4	1	0	9	45	6	0	12	0	0	4	3
Mars	NM_001003913,NM_001171582	336	472	356	375	311.75	309	104	357	259	419	397	185.59	128	277.46	586	382	218	604	160	592	452	292	329.56	399	273.71	368	381	386	599.67	339.62	382.88	221	229.85	175	358.02	268	179	289	296	509	288	171
Kpna2	NM_010655	6350	9884	9396	7527	7457	4816	3837	11468	5331	15760	4505	5587	14145	4680	4685	4052	5687	8891	8364	5633	7240	5394	8398	6370	7308	5387	6943	8669	7572	6983	4345	6793	3188	4093	14837	7190	8304	9532	13672	9400	7411	4201
Ednra	NM_010332	0	0	0	0	0	0	0	0	0	0	0	0	0	0	0	0	0	0	0	0	0	0	0	0	0	0	0	0	0	0	0	0	0	0	0	0	0	0	0	0	0	0
4930579K19Rik	NR_029444	0	0	0	0	0	0	0	0	0	0	0	0	0	0	0	0	0	17	0	0	0	2	1	0	2	0	0	0	0	0	0	0	0	0	0	0	0	0	0	0	0	0
Nek8	NM_080849	85	166	180	126	83	103	83	29	110	288	78	65	428	61	147	65	97	160	23	151	171	36	140	118	133	134	157	188	203	174	102	74	65	47	340	73	97	299	106	105	100	56
Gm5476	NR_002868	0	0	0	0	0	0	0	0	0	0	0	0	0	0	0	0	0	0	0	0	0	0	0	0	0	0	0	0	0	0	0	0	0	0	0	0	0	0	0	0	0	0
Treml1	NM_001289451,NM_001289457,NM_027763,NR_110338	0	0	0	0	0	0	0	0	0	0	0	0	0	0	0	0	0	0	0	0	0	0	0	0	0	0	0	0	0	0	0	0	0	0	0	0	0	0	0	0	0	0
Svs3a	NM_021363	0	0	0	0	0	0	0	0	0	0	0	0	0	0	0	0	0	0	0	0	0	0	0	0	0	0	0	0	0	0	0	0	0	0	0	0	0	0	0	0	0	0
Mir5134	NR_039596	0	0	0	0	0	0	0	0	0	0	0	0	2	0	0	0	0	0	0	0	0	0	0	0	0	0	0	0	0	0	0	0	0	0	0	0	0	0	0	1	0	0
AI839979	NR_102275	0	0	0	0	0	0	0	0	0	0	0	0	0	0	0	0	0	0	0	0	0	0	0	0	0	0	0	0	0	0	0	0	0	0	0	0	0	0	0	8	0	0
Pla2g12b	NM_023530	0	35	0	0	0	0	0	0	0	18	0	6	10	0	0	0	0	0	0	0	0	0	0	0	0	0	0	0	0	0	0	0	0	0	0	0	0	0	0	0	0	0
Mir6982	NR_105948	0	0	0	0	0	0	0	0	0	0	0	0	0	0	0	0	0	0	0	0	0	0	0	0	0	0	0	0	0	0	0	0	0	0	0	0	0	0	0	0	0	0
Slc41a1	NM_173865	0	6	6	17	0	0	11	29	5	0	0	0	12	0	0	33	0	17	0	0	14	0	0	0	0	10	0	16	12	33	8	0	4	22	118	32	0	0	0	31	6	0
Gm9776	NR_045619	0	0	0	2	0	1	1	0	0	1	0	0	18	0	0	0	0	0	0	0	0	3	9	1	0	1	0	0	9	0	0	2	0	0	2	0	0	0	0	1	0	0
Nhlrc1	NM_175340	0	0	0	0	0	0	0	16	0	0	30	0	0	0	0	0	0	0	18	0	0	32	0	19	0	3	0	0	0	0	0	0	0	0	51	0	0	0	0	0	0	0
4933406G16Rik	NR_046037	0	0	0	0	0	0	0	0	0	0	0	0	0	0	0	0	0	0	0	0	0	0	0	0	0	0	0	0	0	0	0	0	0	0	0	0	0	0	0	0	0	0
Mir598	NR_030611	0	0	0	0	0	0	0	0	0	0	0	0	0	0	0	0	0	0	0	0	0	0	0	0	0	0	0	0	0	0	0	0	0	0	0	0	0	0	0	0	0	0
Lrpprc	NM_028233	323	420	315	319	225	210	86	240	141	209	136	144	434	101	124	210	92	264	78	174	267	166	299	192	202	229	191	283	293	281	175	159	103	191	243	125	112	231	100	252	133	113
Prorsd1	NM_001163454,NM_026465	65	97	26	51	30	35	37	34	29	10	20	38	50	51	18	15	12	93	16	23	41	16	46	62	42	28	40	18	12	35	33	54	32	34	50	34	54	45	74	78	40	15
Cecr5	NM_144815	0	0	12	0	0	4	0	41	7	0	0	0	0	0	0	0	0	0	0	0	0	0	0	1	0	1	0	0	0	0	1	0	5	12	29	0	41	0	0	0	9	0
Mir6538	NR_105856	0	0	0	0	0	0	0	0	0	0	0	0	0	0	0	0	0	0	0	0	0	0	0	0	0	0	0	0	0	0	0	0	0	0	0	0	0	0	0	0	0	0
Creb1	NM_001037726,NM_009952,NM_133828	105	63	60	131	82	68	37	113	58	137	17	17	102	74	71	48	103	93	91	110	70	28	79	90	111	37	84	4	54	44	76	78	77	27	143	121	156	125	32	93	115	47
Abcc10	NM_145140,NM_170680	59	80	22	71	21	43	37	77	52	46	41	18	137	29	34	107	1	18	84	56	30	33	26	98	70	62	17	36	111	25	38	14	40	67	1	62	28	17	0	127	91	12
Olfr725	NM_146317	0	0	0	0	0	0	0	0	0	0	0	0	0	0	0	0	0	0	0	0	0	0	0	0	0	0	0	0	0	0	0	0	0	0	0	0	0	0	0	0	0	0
Otof	NM_001100395,NM_001286421,NM_031875	0	0	0	0	0	0	0	0	0	0	0	0	0	0	0	0	0	0	0	0	0	0	0	0	0	0	0	0	0	0	0	0	0	0	0	0	0	0	0	0	0	0
Aadacl2	NM_001128091	0	0	0	0	0	0	0	0	0	0	0	0	0	0	0	0	0	0	0	0	0	0	0	0	0	0	0	0	0	0	0	0	0	0	0	0	0	0	0	0	0	0
4933417E11Rik	NR_040454	0	3	0	0	0	0	0	0	0	0	0	0	0	0	0	0	0	0	0	0	0	0	0	0	0	0	0	0	5	0	0	0	0	0	0	0	0	0	0	0	0	1
Gm14295	NM_001205057	0	4.24	0	0	0	0	0	0	1	0	0	0	0	0	0	0	0	0	0	0	0	0	0	1.04	0	0	1	0	0	0	0	0	0	0	0	0	1.04	0	0	5.38	0	0
Vmn2r92	NM_001104541	0	0	0	0	0	0	0	0	0	0	0	0	0	0	0	0	0	0	0	0	0	0	0	0	0	0	0	0	0	0	0	0	0	0	0	0	0	0	0	0	0	0
Dhx34	NM_001285931,NM_001285932,NM_027883	0	70	14	1	29	22	10	0	18	0	15	37	101	18	1	0	22	94	4	1	44	76	57	22	16	21	0	0	93	21	53	19	18	9	2	0	21	0	0	0	12	11
Gm11758	NM_001097978,NM_001097978_chr4:73872218_73876266,NM_001097978_chr4:73901905_73905953	13.74	123.41	0	41.06	153.15	11	9	459.85	7.16	350.51	0	0	0	0	0	36.49	20.36	0	53.99	0	22.9	13.04	0	0	14.62	10.03	1.01	0	0	3.36	0	13	0	0	288.02	0	38.95	48.19	0	18.08	6.3	0
Clec4e	NM_019948	0	0	0	0	0	0	0	0	0	0	0	0	0	0	0	0	0	0	0	0	0	0	0	0	0	0	0	0	0	0	0	0	0	0	0	0	0	0	0	0	0	0
Olfr1158	NM_146645	0	0	0	0	0	0	0	0	0	0	0	0	0	0	0	0	0	0	0	0	0	0	0	0	0	0	0	0	0	0	0	0	0	0	0	0	0	0	0	0	0	0
Fpr2	NM_008039	0	0	0	0	0	0	0	0	0	0	0	0	0	0	0	0	0	0	0	0	0	0	0	0	0	0	0	0	0	0	0	0	0	0	0	0	0	0	0	0	0	0
Pou4f3	NM_138945	0	0	0	0	0	0	0	0	0	0	0	0	0	0	0	0	0	0	0	0	0	0	0	0	0	0	0	0	0	0	0	0	0	0	0	0	0	0	0	0	0	0
1700012D01Rik	NR_045171	0	0	0	0	0	0	0	0	0	0	0	0	0	0	0	0	0	0	0	0	0	0	0	0	0	0	0	0	0	0	0	0	0	0	0	0	0	0	0	0	0	0
Frmd4b	NM_145148	0	0	0	0	0	3	0	0	3	0	0	0	0	0	0	0	0	0	0	0	0	14	21	0	17	1	0	0	6	3	0	19	0	14	1	0	0	0	0	2	0	0
St8sia3os	NR_045366	0	0	0	0	0	0	0	0	0	0	0	0	0	0	0	0	0	0	0	0	0	0	0	0	0	0	0	0	0	0	0	0	0	0	0	0	0	0	0	0	0	0
Prkrir	NM_028410	52	60	68	33	17	19	22	94	40	33	11	52	66	47	5	30	14	29	22	29	42	17	27	11	9	44	7	2	49	17	29	32	20	33	151	37	58	31	9	64	17	20
Plekhn1	NM_001008233	0	0	0	0	0	0	0	0	5	0	0	0	0	0	0	0	0	0	0	0	0	0	0	0	0	0	0	0	0	0	0	0	0	0	0	0	0	0	0	30	0	0
H2afx	NM_010436	1041.62	3093.85	1781.9	1238.31	340.39	878.7	222.14	202.36	791.4	1431.61	536.35	918.67	789.79	962.84	580.12	1030.65	374.43	2357.62	559.77	939.93	662.79	372.01	1023.46	955.82	983.12	560.57	1351.6	657.99	1314.91	2263.74	659.95	763.4	588.31	807.68	961.04	940.32	163.69	487.7	2037.39	1794.94	928.62	547.86
Cox6a1	NM_007748	301	1035	907	751	505	406	251	950	481	923	498	424	1059	593	761	779	358	1349	328	621	695	503	575	682	470	589	502	424	699	591	600	584	311	449	1217	522	643	797	762	907	456	507
Pprc1	NM_001081214	1787	3920	2295	3474	1614	1864	945	3219	1259	5173	1390	1998	5011	1363	2302	3467	2054	3630	765	1919	3522	1780	2289	2023	1794	1778	1973	3020	3024	1450	1607	1867	1181	1275	4339	2267	2010	3374	1956	3735	1696	1101
Plk4	NM_011495,NM_173169,NR_045576	113	118	132	109	78	164	70	56	66	105	75	128	314	242	14	89	113	92	88	176	187	115	96	71	93	114	142	158	166	93	84	146	60	137	107	97	96	182	152	168	107	83
Parp14	NM_001039530	0	0	0	0	0	0	0	0	3	0	0	0	0	0	0	0	0	0	0	0	0	0	16	0	0	0	0	0	0	12	0	0	0	0	0	19	0	0	0	2	0	0
Psmg1	NM_019537	220	214	303	238	226	124	69	186	103	220	118	175	367	178	170	125	138	384	66	162	128	166	264	145	114	178	162	168	156	111	220	181	62	77	147	126	68	233	412	306	207	111
2610020C07Rik	NR_038156	0	2.12	0	0	0	0	1.08	0	2.11	0	0	0	4.18	1	0	0	3.08	0	0	0	7.27	5.11	6.14	8.49	1.05	1.02	0	1.1	5.16	0	7.73	7.48	0	0	7.27	0	7.61	0	0	0	3.01	0
Olfr1101	NM_146591	0	0	0	0	0	0	0	0	0	0	0	0	0	0	0	0	0	0	0	0	0	0	0	0	0	0	0	0	0	0	0	0	0	0	0	0	0	0	0	0	0	0
Rnd3	NM_028810	17	0	0	1	1	28	0	38	0	2	62	0	68	10	61	0	17	92	0	0	0	10	70	15	3	1	11	38	34	1	18	4	0	31	36	51	12	23	0	14	0	0
Kctd10	NM_001159941,NM_026145	378	845.8	534	468	306	424	158	1177	406	901	233	193	626	368	248	447	514	767.74	90	338	427	313.46	1000	276	304	619	695	642.7	873	510	373.48	313	202	102	1819.78	291	273	379	1147	458	338	356
Alg2	NM_019998	231	73	47	83	57	85	32	197	65	127	26	9	229	65	42	112	56	151	62	84	108	38	163	102	24	56	48	33	76	25	75	101	25	40	283	51	59	78	41	44	51	29
Jmy	NM_021310	143	170	254	187	283	238	143	623	171	502	82	211	399	117	81	149	137	350	88	187	136	168	172	211	107	118	243	130	141	99	49	297	158	154	106	277	176	144	304	211	212	98
Zfp536	NM_172385	0	0	0	0	0	0	2	0	0	0	0	0	0	0	0	0	0	0	0	0	0	0	0	0	0	0	0	0	0	0	0	0	0	0	0	0	0	0	0	0	0	0
Snord19	NR_028523	0	1	0	0	0	0	0	0	0	0	0	0	0	0	0	0	0	0	0	0	0	0	0	0	0	0	0	0	0	0	0	0	0	0	0	0	0	0	0	0	0	0
Cetn1	NM_007593	0	0	0	0	0	0	0	0	0	0	0	0	0	0	0	0	0	0	0	0	0	0	0	0	0	0	0	0	0	0	0	0	0	0	0	0	0	0	0	0	0	0
Foxr1	NM_001033469	172	305	118	183	150.65	91	94	651.72	94	314.5	148	154	462	92	225	139	73	370.74	152	179	116.43	80.61	192	100	117	110.55	132	184	169	204	88	173	60	136	722	184	239	245	252	124	110	149
Spata21	NM_177867	0	21	0	15	0	5	5	36	1	30	28	1	4	12	0	58	0	33	20	27	18	12	11	0	57	6	17	2	17	9	8	13	12	14	63	1	23	0	23	20	1	0
Phlpp2	NM_001122594	0	19	21	0	9	39	0	26	11	0	0	9	81	7	0	0	0	0	0	0	10	4	15	8	6	11	35	14	4	9	12	13	2	13	21	29	12	7	0	60	2	0
Fgf22	NM_023304	0	0	0	0	0	1	0	7	8	0	2	0	3	0	0	0	0	16	1	0	0	1	3	4	0	0	0	0	0	7	9	0	0	0	0	3	0	0	9	0	0	0
Apoc3	NM_001289755,NM_001289756,NM_001289833,NM_023114	0	0	0	0	0	0	0	0	0	0	0	0	0	0	0	0	0	0	0	0	0	0	0	0	0	0	0	0	0	0	0	0	0	0	0	0	0	0	0	0	0	0
Wdr41	NM_172590	4	29	16	8	0	9	4	0	0	0	0	0	45	12	0	0	0	0	0	0	0	0	70	15	1	3	0	0	6	4	2	0	0	12	34	0	0	0	0	19	10	9
Fcgrt	NM_010189	527	368	552	361	551	221	145	687	425	588	125	225	605	363	424	568	270	1125	302	459	591	412	310	265	337	334	276	728	574	427	404	373	93	120	2338	595	411	384	1195	536	504	634
Gm16894	NR_037980	0	0	0	0	0	0	0	0	0	0	0	0	0	0	0	0	0	0	0	0	0	0	0	0	0	0	0	0	0	0	0	0	0	0	0	0	0	0	0	0	0	0
Olfr1484	NM_146291	0	0	0	0	0	0	0	0	0	0	0	0	0	0	0	0	0	0	0	0	0	0	0	0	0	0	0	0	0	0	0	0	0	0	0	0	0	0	0	0	0	0
Nub1	NM_016736	4755	6540	4611	4182	3346	2691	1637	6693	2503	7144	2551	4002	6495	2665	3323	3794	3210	4570	2733	3360	4984	3047	4184	3536	2294	3051	3495	4261	5393	4005	2765	3616	2387	2445	7029	4740	3745	5090	4795	6114	3742	2332
Map7d2	NM_001081124	375	212	490	290	122	187	149	123	126	250	239	249	271	70	86	102	145	426	75	593	304	183	420	285	196	121	217	509	474	310	412	253	229	159	84	176	239	263	348	412	195	96
Ccdc40	NM_175430	27	60	33	9	66	22	0	15	18	28	41	16	29	3	23	52	20	67	35	56	6	29	37	26	13	25	12	35	41	91	18	14	3	9	75	44	15	0	4	48	3	13
Itln1	NM_010584	6	6	0	0	0	14	0	11	6	0	0	4	0	0	0	12	0	0	2	0	3	6	0	10	5	0	0	22	1	15	8	6	5	0	22	28	6	0	5	0	7	3
Pcdhgb1	NM_033574	0	0	0	0	0	1	0	0	0	0	0	0	0	0	0	0	0	0	0	0	0	0	0	0	0	0	0	0	0	0	0	0	0	0	0	0	0	0	0	0	0	0
Gm7008	NR_045157	0	0	0	0	0	0	0	0	0	0	0	0	0	0	0	0	0	0	0	0	0	0	0	1	0	0	0	0	0	0	0	0	0	0	0	0	0	2	0	0	0	0
LOC100040786	NM_001160129,NM_001160129_chrY:56018104_56020480,NM_001160129_chrY:66739796_66742170	0	0	0	0	0	0	0	0	0	0	0	0	0	0	0	0	0	0	0	0	0	0	0	0	0	0	0	0	0	0	0	0	0	0	0	0	0	0	0	0	0	0
Actn3	NM_013456	0	26	0	0	0	0	0	0	7	0	0	15	1	0	0	0	0	0	0	0	21.08	0	0	0	0	0	0	1	0	0	0	0	0	8	0	0	0	0	0	0	0	0
Inmt	NM_009349	0	0	0	0	0	0	0	0	0	0	0	0	0	0	0	0	0	0	0	0	0	0	0	0	0	0	0	0	0	0	0	0	0	0	0	0	0	0	0	0	0	0
Try10	NM_001038996	0	20.84	0	5.67	1	0	0	43.09	3	1	0	0	0	0	0	0	0	0	0	0	7	0	0	4	0	2	0	0	0	7	0	0	2	5.65	12.7	0	0	0	0	0	3	0
Klrb1f	NM_153094,NR_024262,NR_024263	0	0	0	0	0	0	0	0	0	0	0	0	0	0	0	0	0	0	0	0	0	0	0	0	0	0	0	0	0	0	0	0	0	0	0	0	0	0	0	0	0	0
Ubap1l	NM_001111145	0	0	0	0	7	0	0	0	0	0	0	0	0	0	0	0	0	0	0	0	0	0	0	0	0	6	0	0	0	0	0	0	0	0	0	0	0	0	0	0	0	4
Olfr1014	NM_146569	0	0	0	0	0	0	0	0	0	0	0	0	0	0	0	0	0	0	0	0	0	0	0	0	0	0	0	0	0	0	0	0	0	0	0	0	0	0	0	0	0	0
Atp6v0d2	NM_175406	0	0	0	0	0	0	0	0	0	0	0	0	0	0	0	0	0	0	0	0	0	0	0	0	0	0	0	0	0	0	0	0	0	0	0	0	0	0	0	0	0	0
1700020D14Rik	NR_126545,NR_126545_chrY:321657_323296	0	0	0	0	0	0	0	0	0	0	0	0	0	0	0	0	0	0	0	0	0	0	0	0	0	0	0	0	0	0	0	0	0	0	0	0	0	0	0	0	0	0
Glmp	NM_020003	614	1898	1243	827	447	630	287	447	527	1167	540	941	1183	456	709	763	183	990	408	677	550	326	1770	674	369	448	599	809	871	476	739	647	539	515	1044	724	473	822	1353	1042	551	420
Pgm2l1	NM_027629	24	72	37	72	27	23	32	49	53	110	13	6	39	25	21	35	17	9	20	21	52	10	45	25	18	45	31	95	55	29	25	5	19	52	80	19	60	34	33	30	27	15
Chka	NM_001271496,NM_013490,NR_073190	2578	4079	2362	2558	2561	2018	1346	3785	1607	3299	765	3526	5188	2409	2125	3022	2548	1996	2205	2005	5566	1883	2644	3808	2301	2212	2005	2235	2709	2205	1626	3047	1187	965	1869	3693	1157	2832	1126	3342	2366	1742
Zfp955b	NM_001142957	96.31	166.51	37.54	66.62	47.46	56.98	48.29	112.17	53.38	145.62	29.55	88.26	144.73	53.44	1.52	31.08	56.01	23.3	64.09	6.51	98.07	94.91	60.55	23.98	39.19	54.02	50.43	102.75	41.51	48.41	39.83	83.03	17.55	88.94	133.41	45.92	57.42	116.16	63.37	111.77	53.4	16.48
En2	NM_010134	0	0	0	0	0	0	0	0	0	0	0	0	0	0	0	0	0	0	0	0	0	0	0	0	0	0	0	0	0	0	0	0	0	0	11	0	0	0	0	0	0	0
D11Wsu47e	NM_177777	0	27	59	55	60	7	9	61	71	3	92	52	253	10	66	205	12	50	107	50	16	65	48	53	13	49	65	84	14	37	48	22	0	26	79	11	75	70	53	77	90	30
Dnajc18	NM_029669	0	10	0	0	0	0	18	0	1	0	0	0	20	0	0	0	0	0	0	4	0	0	4	12	0	6	6	31	10	4	0	0	8	6	40	0	25	4	5	0	0	0
Hist2h2ac	NM_175662	0	0	0	1.02	1.02	0	6.88	4.04	0	10.84	0	1.72	3.35	4.07	0	2.51	1.01	0	0	3.05	14.63	2.93	1.01	0	0	0	3.04	0	7.56	3.02	0	2.5	0	4.39	2.57	4.23	1.02	2.99	0	0	7.36	0
4930428D18Rik	NM_001033799	0	0	0	0	0	0	0	0	0	0	0	0	0	0	0	0	0	0	0	0	0	0	0	0	0	0	0	0	0	0	0	0	0	0	0	0	0	0	0	0	0	0
Ipp	NM_008389	73	66	105	98	16	46	48	38	68	227	49	19	145	44	44	40	45	28	6	101	89	30	176	91	62	49	147	24	101	51	66	8	77	53	83	81	47	129	67	119	111	51
Zdhhc6	NM_001033573,NM_025883	56	128	109	168	30	38	28	137	84	119	36	53	176	33	62	67	49	104	95	111	73	171	99	50	195	60	63	77	110	71	98	0	84	47	7	26	129	94	132	134	120	28
Cdcp2	NM_172873	0	0	0	0	0	0	0	0	0	0	0	0	0	0	0	0	0	0	0	0	0	0	0	0	0	0	0	0	0	0	0	0	0	0	0	0	0	0	0	0	0	0
Tmem184b	NM_001253817,NM_001253819,NM_001253820,NM_172608	9	55	0	34	0	15	1	281	0	10	0	13	69	14	1	31	0	0	19	0	17	37	18	0	24	10	25	3	55	0	5	0	19	2	144	90	26	1	0	0	29	3
BC030867	NM_153544	515	825	615	282	351	276	141	385	152	371	381	556	523	368	478	695	281	393	118	323	744	340	848	314	290	280	367	521	584	188	288	293	158	187	940	545	540	730	417	623	313	219
Zfp704	NM_133218	0	0	0	0	0	0	0	0	3	0	0	0	34	0	0	1	0	0	0	0	13	0	0	0	0	0	0	0	0	1	6	0	0	0	0	1	0	0	0	0	0	0
Ahr	NM_013464	6	0	0	0	0	0	1	0	0	0	0	0	0	0	0	0	0	0	1	4	0	0	3	0	0	0	0	0	21	0	0	0	0	0	0	18	0	0	0	0	0	0
Ppip5k1	NM_178795	69	80	0	83	64	27	4	0	38	72	0	3	19	20	3	53	9	1	0	38	12	86	75	4	31	25	15	29	118	21	27	29	14	9	0	17	21	45	0	0	4	24
Xylt1	NM_175645	0	0	0	0	0	0	0	0	0	0	0	0	0	0	0	0	0	0	0	0	0	0	0	0	0	0	0	0	0	0	0	0	0	0	0	0	0	0	0	0	0	0
2310007B03Rik	NM_001159940,NM_172411	0	0	0	0	0	0	0	0	0	0	0	0	0	0	0	0	0	0	0	0	0	0	0	0	0	0	0	0	0	0	0	0	0	0	0	0	0	0	0	0	0	0
Sell	NM_001164059,NM_011346	0	0	0	0	0	0	0	0	0	0	0	0	0	0	0	0	0	0	0	0	0	0	0	0	0	0	0	0	0	0	0	0	0	0	0	0	0	0	0	0	0	0
2310061N02Rik	NM_027155	0	0	0	0	0	0	0	0	0	0	0	0	0	0	0	0	0	0	0	0	0	0	0	0	0	0	0	0	0	0	0	0	0	0	0	0	0	0	0	0	0	0
Tacstd2	NM_020047	0	0	0	0	0	0	0	0	0	0	0	0	0	0	0	0	0	0	0	0	0	0	0	0	0	0	0	0	0	0	0	0	0	0	0	0	0	0	0	0	0	0
Mir297a-3	NR_030551	0	0	0	0	0	0	0	0	0	0	0	0	0	0	0	0	0	0	0	0	0	0	0	0	0	0	0	0	0	0	0	0	0	0	0	0	0	0	0	0	0	0
Lyg2	NM_001033427	0	0	0	0	0	0	0	0	0	0	0	0	0	0	0	0	0	0	0	0	0	0	0	0	0	0	0	0	0	0	0	0	0	0	0	0	0	0	0	0	0	0
Creb3l2	NM_178661	0	0	0	0	0	0	0	0	0	0	0	18	0	0	0	0	2	0	0	0	0	0	0	0	0	0	0	0	0	0	0	0	0	0	18	0	0	0	0	0	0	0
Lrrc71	NM_028971	0	0	0	0	1.67	0	0	0	0	0	0	0	0	0	0	0	0	0	0	0	0	0	0	0	0	2.78	0	0	0	0	0	0	0	0	0	0	4	0	0	0	0	0
9030624J02Rik	NM_027815	150	376	329	350	118	228	22	148	131	138	98	153	180	137	326	213	152	398	53	314	216	120	306	185	234	167	169	168	372	218	242	162	155	188	160	185	65	244	267	248	221	124
7630403G23Rik	NR_040744	0	0	0	0	0	0	0	0	0	0	0	0	0	0	0	0	0	0	0	0	0	0	0	0	0	0	0	0	0	0	0	0	0	0	0	0	0	0	0	0	0	0
Tubgcp6	NM_001163319	135	299.93	57.49	279	145	65.72	30	228	83	434	34	122	221	88.89	184	283.76	96	409	168	153	148	137.18	156	130.43	85.19	66	61	59	107	81	66	96	97	57	325	132	296	181	104	223	114	101
Srd5a2	NM_053188	0	0	0	0	0	0	0	0	0	0	0	0	0	0	0	0	0	0	0	0	0	0	0	0	0	0	0	0	0	0	0	0	0	0	0	0	0	0	0	0	0	0
Utp20	NM_175158	141	292	219	260	168	132	96	244	118	242	59	125	389	68	151	161	84	235	34	103	212	116	205	115	140	153	235	122	246	139	92	91	133	72	220	177	107	245	212	356	205	40
Zbtb34	NM_001085507,NM_001276332	107	218	125	186	71	152	18	171	94	169	13	45	152	63	61	100	31	124	35	31	87	39	140	84	58	57	49	65	113	79	106	103	30	91	137	86	63	124	41	167	155	100
Akt2	NM_001110208,NM_007434	158	198	163	269	227	263	56	319	158	342	134	204	554	176	163	207	82	359	126	256	269	180	228	149	178	168	221	290	313	335	152	212	189	160	153	185	116	253	144	250	120	116
Diras1	NM_145217	0	0	14	0	0	0	0	0	0	0	0	0	0	0	0	0	0	0	0	8	0	0	0	0	0	0	0	0	0	5	0	0	0	0	0	0	0	0	0	0	0	0
Slc25a32	NM_172402	86	121	69	114	63	24	65	51	74	272	155	72	194	68	13	118	47	114	94	111	82	137	191	116	100	76	68	144	122	93	37	80	73	89	97	46	135	112	195	100	63	18
Pdzd2	NM_001081064	104	3	0	0	26	12	5	58	28	57	0	22	77	12	0	37	5	75	0	32	25	36	16	31	39	8	36	12	101	7	25	9	8	12	113	26	30	6	0	15	29	4
Mir344d-1	NR_037215	0	0	0	0	0	0	0	0	0	0	0	0	0	0	0	0	0	0	0	0	0	0	0	0	0	0	0	0	0	0	0	0	0	0	0	0	0	0	0	0	0	0
1700025B11Rik	NR_040310	0	0	0	0	0	0	0	0	0	0	0	0	0	0	0	0	0	0	0	0	0	0	0	0	6	0	0	0	0	0	0	0	0	0	0	0	0	0	0	0	0	0
Vmn2r57	NM_177764	0	0	0	0	0	0	0	0	0	0	0	0	0	0	0	0	0	0	0	0	0	0	0	0	5	0	0	0	0	0	0	0	8	0	0	0	0	0	0	0	0	0
Fmo2	NM_018881	0	0	0	0	0	0	0	0	0	0	0	0	0	0	0	0	0	0	0	0	0	0	0	0	0	0	0	0	0	0	0	0	0	0	0	0	0	0	0	0	0	0
2410018L13Rik	NR_015504	0	0	0	3	2	1	0	3	1	4	0	1	6.22	0	2	2	0	0	0	0	1	1	0	1	1	0	0	0	3	0	0	0	1	1	8	3	3	3	1	1	0	2
Ino80c	NM_172625	322	414	318	305	157	373	155	340	177	546	346	237	373	253	211	206	184	328	104	121	216	192	408	306	163	247	174	251	339	215	275	101	174	215	350	440	301	316	455	488	249	167
Adar	NM_001038587,NM_001146296,NM_019655	71	227	60	45	87	30	40	179	25	78	34	95	140	18	3	93	26	100	42	48	67	6	118	55	131	22	48	12	56	93	20	60	63	45	118	3	27	54	71	39	114	39
Arhgap19	NM_001163495,NM_027667	84	121	109	231	97	205	51	118	92	382	44	71	217	92	49	168	61	144	82	83	173	178	262	219	89	91	106	152	86	81	73	61	71	99	333	158	106	269	280	54	98	20
Ripply1	NM_001037915	0	0	0	0	0	0	0	0	0	0	0	0	0	0	0	0	0	0	0	0	0	0	0	0	0	0	0	0	0	0	0	0	0	0	0	0	0	0	0	0	0	0
Gcnt3	NM_028087	0	0	0	0	0	0	0	0	0	0	0	0	0	0	0	0	0	0	0	21	0	0	0	0	0	0	0	0	0	0	0	0	0	0	0	0	0	0	0	0	0	0
Whamm	NM_001004185	18	0	0	6	8	0	0	1	2	0	0	0	0	0	0	0	0	0	0	2	4	14	0	0	0	0	1	0	3	2	0	0	0	0	33	0	2	0	2	0	3	0
Tlr8	NM_133212	0	0	0	0	0	0	0	0	0	0	0	0	0	0	0	2	0	0	0	0	0	7	0	0	0	4	0	0	0	0	0	0	0	0	0	0	0	0	0	0	0	0
Irf2bp2	NM_001164598	3	8	9	0	11	0	0	102	0	25	0	0	24	0	21	0	6	9	4	0	2	15	0	0	12	11	16	16	15	2	8	1	0	13	45	35	0	0	0	6	21	0
Slc51a	NM_145932	0	0	0	0	0	0	1	0	0	0	0	0	0	0	0	0	0	0	0	14	0	0	0	0	0	0	0	0	0	0	0	0	3	0	13	0	0	24	0	0	0	0
Arhgef3	NM_001289686,NM_001289687,NM_001289688,NM_027871	587	236	246	285	44	262	49	507	136	183	268	335	473	258	105	60	118	259	96	130	240	32	474	133	105	185	231	200	375	218	134	86	150	51	322	358	259	150	203	355	130	254
Qsox2	NM_001302956,NM_153559	318	488	265	534	160	137	36	173	152	62	254	467	585	100	206	251	284	352	61	146	271	240	518	136	214	80	182	118	402	183	228	236	259	152	238	388	55	303	297	496	391	124
Osgepl1	NM_001285839,NR_104360,NR_104361	122	78	105	68	38	29	48	61	62	48	40	51	63	55	49	18	24	38	11	32	73	49	69	25	81	29	41	30	80	44	15	34	65	24	37	14	6	43	131	46	45	28
Tpk1	NM_013861	0	0	19	3	9	6	0	4	0	0	0	0	1	0	0	8	0	0	0	0	0	0	0	0	6	0	33	0	2	0	0	0	0	9	0	0	12	0	20	0	0	1
Olfr592	NM_207556	0	0	0	0	0	0	0	0	0	0	0	0	0	0	0	0	0	0	0	0	0	0	0	0	0	0	0	0	0	0	0	0	0	0	0	0	0	0	0	0	0	0
Tnp2	NM_013694	0	0	0	0	0	0	0	1	0	0	0	0	0	0	0	0	0	0	0	0	0	0	0	0	0	0	0	0	0	0	0	0	0	0	0	0	0	0	0	0	0	0
Gm12718	NR_040673	0	0	0	0	0	1	0	0	0	0	0	0	0	0	0	0	0	0	0	0	0	0	0	0	0	0	0	0	0	1	0	0	0	0	0	0	0	0	0	0	0	0
1700010K23Rik	NR_040512	0	0	0	0	0	0	0	0	0	0	0	0	0	0	0	0	0	0	0	0	0	0	0	0	0	0	0	0	0	0	0	0	0	0	0	0	0	0	0	0	0	0
Rnpepl1	NM_181405	78	0	30	1	67	15	0	5	40	0	0	39	0	25	23	16	1	78	2	112	57	27	45	71	11	21	6	0	96	28	15	0	0	1	17	0	25	4	68	13	22	0
Nup62-il4i1	NM_001171024	5	8.27	0	7	0	1	0	0	1.3	8.45	0	0	47.76	8	0	6	0	2	3	0	1	0	8.66	0	8	0	0	0	1.2	1.11	2	1	0	1	0	1	0	0	1	1	0	0
Gabre	NM_017369	0	0	0	0	0	0	0	0	0	0	0	0	0	0	0	0	0	0	0	0	2	0	0	0	0	0	0	0	0	0	0	1	0	0	0	0	0	0	0	0	0	0
Mafk	NM_010757	60	190	110	94	154	50	48	135	85	165	16	177	395	46	30	97	144	2	67	68	76	78	164	35	85	60	128	215	102	116	14	69	38	53	1217	149	59	276	0	183	109	80
Ankib1	NM_001003909,NM_001289527,NM_001289528,NM_001289529	78	136	42	93	54	12	27	169	13	119	68	29	71	24	0	141	21	58	26	117	91	51	54	132	44	64	42	56	19	67	8	48	33	4	151	61	67	110	44	24	23	66
Mrs2	NM_001013389	67	50	21	79	20	61	17	117	27	68	53	50	52	44	18	60	31	118	36	10	81	43	88	31	50	68	32	81	93	44	56	70	71	29	101	49	39	90	104	29	71	51
Gm3763	NM_001243024	0	0	0	0	0	0	0	0	0	0	0	0	0	0	0	0	0	0	0	0	0	0	0	0	0	0	0	0	0	0	0	0	0	0	0	0	0	0	0	0	0	0
2310057J18Rik	NM_026336	0	0	0	0	0	0	0	0	0	0	0	0	0	0	0	0	0	0	0	0	0	0	0	0	0	0	0	0	0	0	0	0	0	0	0	0	0	0	0	0	0	0
Slc35f3	NM_175434	0	5	0	0	5	0	0	30	0	23	0	2	0	4	0	1	0	1	6	1	0	2	0	0	0	1	4	0	0	0	0	9	1	0	5	0	7	4	0	8	0	0
Spcs1	NM_026911	302.96	379.97	244	230	161	158	122.98	185.99	179	184	226.99	132	327.85	256.97	163	95.93	213	313	85	202.92	353.99	169	243.96	229	157.96	166	186	128	355.95	209	173	224	121	197.95	108	121	218	192	392	220	220.86	103
Ssxb9	NM_199066	0	0	0	0	0	0	0	0	0	0	0	0	0	0	0	0	0	0	0	0	0	0	0	0	0	0	0	0	0	0	0	0	0	0	0	0	0	0	0	0	0	0
Olfr143	NM_146806	0	0	0	0	0	0	0	0	0	0	0	0	0	0	1	0	0	0	0	0	0	4	0	0	0	0	1	0	0	0	0	0	0	0	0	0	0	0	0	0	0	0
Ppard	NM_011145	0	5	0	20	0	10	0	29	4	19	2	9	24	0	0	30	0	0	8	0	32	6	6	1	1	4	1	1	3	6	26	1	8	0	4	24	8	1	4	5	32	0
Mirlet7i	NR_029527	0	0	0	0	0	0	0	0	0	0	0	0	0	0	0	0	0	0	0	0	0	0	0	0	0	0	0	0	0	0	0	0	0	0	0	0	0	0	0	0	0	0
Mir7236	NR_106095	0	0	0	0	0	0	0	0	0	0	0	0	0	0	0	0	0	0	0	0	0	0	0	0	0	0	0	0	0	0	0	0	0	0	0	0	0	0	0	0	0	0
Lurap1l	NM_026821	0	0	0	0	0	0	0	0	0	0	0	0	0	0	17	0	0	0	0	0	0	0	0	2	0	0	0	0	0	0	0	0	0	0	0	0	0	18	0	0	0	0
1810010D01Rik	NR_033626	0	0	0	0	0	0	0	0	0	0	0	0	0	0	0	0	0	0	0	0	0	0	0	0	0	0	0	0	0	0	0	0	0	0	0	0	0	0	0	0	0	0
Pot1a	NM_133931	99	97	157	251	24	85	33	73	49	23	46	39	67	87	18	54	60	169	53	48	120	40	163	0	88	54	84	131	138	100	23	58	64	68	98	118	141	208	93	213	73	33
Tpst1	NM_001130476,NM_013837	46	16	15	73	13	27	24	78	27	53	32	38	37	6	81	31	9	42	52	130	73	84	135	50	0	54	10	80	120	44	19	41	33	30	107	41	44	63	78	144	45	90
Rapgef5	NM_175930	1	60	13	18	9	45	0	0	7	38	0	15	26	0	17	19	0	0	17	0	13	13	3	0	0	0	15	0	0	16	12	0	11	48	59	27	1	24	15	7	1	10
Vsig8	NM_177723,NR_027644	0	0	0	0	0	0	0	0	0	0	0	0	0	0	0	0	0	0	0	0	0	0	0	0	0	0	0	0	0	0	0	0	0	0	0	0	0	0	0	0	0	0
Mug2	NM_008646	0	0	0	0	0	0	0	0	0	0	0	0	0	0	0	0	0	0	0	0	0	0	0	0	0	0	0	0	0	0	0	0	0	0	0	0	0	0	0	0	0	0
Zfp512	NM_172993	45	43	77	44	2	18	0	0	41	8	0	10	38	33	0	22	25	54	21	27	20	0	47	54	9	15	71	39	0	11	25	18	27	13	45	0	42	7	0	81	50	19
Calhm2	NM_133746	0	0	0	0	0	0	0	0	0	0	0	0	0	0	0	0	0	18	0	0	0	0	0	0	0	0	0	0	0	0	0	4	0	6	0	0	0	0	0	0	0	0
Bmper	NM_028472	0	0	0	0	0	11	0	0	0	0	0	0	38	0	35	0	0	0	0	0	0	0	0	0	0	0	0	0	0	0	0	0	0	0	0	0	3	0	0	0	0	0
Alx1	NM_172553	0	0	0	0	0	0	0	0	0	0	0	0	0	0	0	6	0	0	0	0	0	0	0	0	0	0	0	0	0	0	0	0	0	0	0	0	0	0	0	0	0	0
Xkrx	NM_183319	0	0	0	0	0	0	0	0	0	0	0	0	0	0	0	0	0	0	0	0	0	0	0	0	0	0	0	0	0	0	0	0	0	0	0	0	0	0	0	0	0	0
Ing3	NM_023626	64	118	97	164	140	96	43	44	67	66	96	96	134	95	20	69	53	310	41	86	117	75	68	32	116	121	81	96	155	120	56	48	49	85	152	80	39	159	167	106	68	54
Hdhd1a	NM_026108	0	0	0	0	0	0	0	0	0	0	0	0	0	0	0	0	0	0	0	0	0	0	0	0	0	0	0	0	0	0	0	0	0	0	0	0	0	0	0	0	0	3
Olfr1382	NM_001011790	0	0	0	0	0	0	0	0	0	0	0	0	0	0	0	0	0	0	0	0	0	0	0	0	0	0	0	0	0	0	0	0	0	0	0	0	0	0	0	0	0	0
Npy1r	NM_010934	0	0	0	0	0	0	0	0	0	0	0	0	0	0	0	0	0	0	0	0	0	0	0	0	0	0	0	0	0	0	0	0	0	0	0	0	0	0	0	0	0	0
Vps72	NM_009336	514	623	655	418	426	239	198	231	336	596	469	523	1337	341	531	738	403	894	141	443	617	396	484	695	360	417	404	416	616	403	372	441	156	252	619	729	473	833	860	580	488	324
Olfr1344	NM_177061	0	0	0	0	0	0	0	0	0	0	0	0	0	0	0	0	0	0	0	0	0	0	0	5	0	0	0	0	0	0	0	0	0	0	0	0	0	0	0	0	0	0
D430041D05Rik	NM_001033347	0	0	0	0	0	0	0	0	6	0	0	0	0	0	0	0	0	0	0	0	0	0	0	0	0	0	0	0	0	0	0	0	0	0	0	0	0	0	0	0	0	24
Edar	NM_010100	0	0	0	0	0	0	0	0	22	0	42	0	0	0	0	0	0	0	0	0	0	32	0	0	0	0	0	0	0	0	0	0	0	0	10	0	0	0	0	0	0	0
Reep5	NM_007874	4	7	8	0	25	1	32	10	1	0	0	12	29	1	9	33	4	37	0	12	22	0	15	0	7	2	0	0	13	0	16	0	19	4	38	0	6	0	6	5	21	2
Traf2	NM_001290413,NM_009422	319	827	253	420	170	147	116	387	190	662	256	180	726	170	254	386	288	469	383	353	182	156	238	192	345	178	158	352	498	175	150	80	151	157	1036	255	297	231	379	349	173	139
Cnih1	NM_009919	210	148	135	101	63	97	38	338	114	171	112	112	364	63	151	129	119	35	57	127	125	88	215	82	202	114	110	79	144	135	68	182	109	114	320	123	222	155	132	196	175	109
Gpr157	NM_177366	5	0	22	234	14	31	0	206	30	2	56	32	30	0	45	19	1	51	44	5	18	0	49	14	58	13	15	70	68	4	0	2	51	10	42	18	0	66	61	56	48	36
Nfx1	NM_001290448,NM_001290449,NM_023739	427	430	337	510	374	171	90	618	211	737	172	241	798	389	266	261	392	570	140	189	336	262	242	220	238	214	231	639	435	366	286	258	201	86	752	270	365	326	248	619	169	85
Speer6-ps1	NR_001581	0	0	0	0	0	0	0	0	0	0	0	0	0	0	0	0	0	1	0	0	0	0	0	0	0	0	0	0	0	0	0	0	0	0	0	0	0	0	0	0	0	0
1700092C10Rik	NR_045931	0	0	0	0	0	0	0	0	0	0	0	0	0	0	0	0	0	0	0	0	0	0	0	0	0	0	0	0	0	0	0	0	0	0	0	0	0	0	0	0	0	0
Anxa7	NM_001110794,NM_009674	514	912	667	517	553	368	187	573	497	885	294	375	1245	323	584	434	297	902	160	584	506	444	604	484	510	491	484	611	788	584	353	402	436	429	785	375	374	619	831	757	440	372
R3hdml	NM_001099331	5	0	0	0	4	0	0	0	0	0	0	0	0	0	0	0	0	0	0	0	0	0	0	0	0	0	0	0	0	0	0	4	2	0	0	0	0	0	0	0	0	0
Ctns	NM_031251	0	0	20	17	0	27	6	0	11	0	0	0	14	0	0	12	0	0	0	12	0	0	20	13	17	0	13	0	0	1	0	0	31	11	0	41	13	26	0	0	0	0
Mir26a-2	NR_029803	0	0	0	0	0	0	0	0	0	0	0	0	0	0	0	0	0	0	0	0	0	0	0	0	0	0	0	0	0	0	0	0	0	0	0	0	0	0	0	0	0	0
4930468A15Rik	NM_001201395	0	0	0	0	0	0	0	0	0	0	0	0	0	0	0	0	0	0	0	0	0	0	0	0	0	0	0	0	0	0	0	0	0	0	0	0	0	0	0	0	0	0
Cabp2	NM_001160252,NM_001160253,NM_013878	0	0	0	0	0	0	0	0	0	0	0	0	0	0	0	0	0	0	0	0	0	0	0	0	0	0	0	0	0	0	0	0	0	0	0	0	0	0	0	0	0	0
Izumo3	NM_027034	0	0	0	0	0	0	0	0	0	0	0	0	0	0	0	0	0	0	0	0	0	0	0	0	0	0	0	0	0	0	0	0	0	0	0	0	0	0	0	0	0	0
Gm5523	NR_004447	1	0	0	0	0	1	0	0	0	0	0	0	0	0	0	0	0	0	0	1	1	1	0	1	0	0	0	0	0	1	0	2	0	0	1	0	0	0	0	1	1	0
Dock8	NM_028785	0	0	0	0	28	0	0	0	24	0	0	0	0	0	0	0	0	0	0	0	19	0	23	14	0	0	0	0	1	0	0	0	0	0	0	0	0	0	0	38	7	0
Dlg4	NM_001109752,NM_007864	0	0	0	0	0	0	0	0	0	0	0	0	0	1	0	0	0	0	0	0	0	0	0	0	0	0	0	3	0	0	0	0	0	0	19	0	0	0	0	0	0	0
Pla2g15	NM_133792	3747	5479	3682	4165	2401	2198	964	5132	1713	5201	1789	3485	5745	2020	1953	2881	1907	4033	1958	2943	4357	1720	3379	3092	2408	1965	1992	2162	4570	3389	1739	3037	1655	1375	4465	3643	2490	3377	2621	4105	3303	1733
Arhgap40	NM_001145015	0	0	0	0	0	0	0	0	0	0	0	0	0	0	0	0	0	0	0	0	0	0	0	0	0	0	0	0	0	0	0	0	0	0	0	0	0	0	0	0	0	0
Pwp2	NM_029546	947	1348	925	810	859	569	299	1058	481	2219	493	543	1237	516	872	706	1148	1094	492	603	1007	624	1036	441	489	589	501	956	939	498	478	577	605	430	2565	727	704	1273	292	1340	891	242
Eif3l	NM_145139	1427	2022	1683	1906	910	1330	576	1258	1123	1371	792	932	2310	928	755	836	891	1889	538	1335	986	1019	1367	1428	1038	906	1366	1263	1389	1095	1015	1098	847	874	838	998	1231	1243	1612	1622	1066	430
Fat2	NM_001029988	0	0	0	0	0	0	0	0	0	0	0	0	0	0	0	0	0	0	0	0	0	0	0	0	0	0	0	0	0	0	0	0	0	0	0	0	0	0	0	0	1	0
1700066B17Rik	NR_040465	0	0	0	0	0	0	0	0	0	0	0	0	0	0	0	0	0	0	0	0	0	0	0	0	0	0	0	0	0	0	0	0	0	0	0	0	0	0	0	0	0	0
Zfp637	NM_177684	336	310	359	369	319	260	202	492	177	1014	328	286	867	202	552	399	155	631	187	320	293	216	515	505	418	340	238	172	539	134	224	304	245	246	978	383	203	541	571	656	371	238
Gm9376	NM_001101609	280.6	492.32	754.27	476.54	349.25	274.74	221.18	453.8	256.99	543.21	360.86	352.42	512.9	517.67	271.4	280.83	308.64	818.28	149.78	337.17	358.21	338.16	635.14	435.13	388.1	345.17	435.44	480.3	573.5	286.37	391.04	470.2	183.45	209.22	265.39	331.56	421.31	476.12	1803.86	423.76	340.9	189.93
Atp4a	NM_001290627,NM_018731	0	0	0	0	0	0	0	0	0	0	0	0	0	0	0	0	0	0	0	0	0	0	0	0	0	0	0	0	0	0	0	0	0	0	0	0	0	0	0	0	0	0
Gm12603	NR_033533	0	0	0	0	0	0	0	0	0	0	0	0	0	0	0	0	0	0	0	0	0	0	0	0	0	0	0	0	0	0	0	0	0	0	0	0	0	0	0	0	0	0
Slc35a5	NM_028756	0	0	5	1	0	0	9	10	4	20	0	0	0	0	0	0	0	0	38	2	14	4	15	0	6	1	14	0	10	4	3	6	0	0	0	16	14	0	0	1	0	5
Stard5	NM_023377	0	0	21	0	17	0	0	80	13	0	28	0	52	5	0	24	10	0	10	19	25	0	62	11	0	0	0	7	37	13	5	0	25	4	87	21	0	0	5	12	19	0
Pcdh12	NM_017378	0	0	0	0	0	0	0	0	0	0	0	0	0	0	0	0	0	0	0	0	0	0	0	0	0	0	0	0	0	0	0	0	0	0	0	0	0	0	0	0	0	0
Gm21951	NM_001270669	0	0	0	0	0	0	0	0	0	0	0	0	0	0	0	0	0	0	0	0	0	0	0	0	2	0	0	0	0	0	0	0	0	0	0	0	0	0	0	0	0	0
Rcan2	NM_001286653,NM_001286654,NM_030598,NM_207649	0	0	0	0	0	0	0	0	0	0	0	0	0	0	0	0	0	0	0	0	0	0	0	0	0	0	0	0	0	0	0	0	0	0	0	0	0	0	0	0	0	0
Skida1	NM_028317	0	0	5	4	0	0	2	0	0	0	0	0	0	0	0	0	0	0	0	0	0	0	0	0	0	6	0	0	5	0	0	0	0	0	0	0	0	0	0	0	0	0
Nphs1	NM_019459	0	0	0	0	0	0	0	1	0	0	0	0	1	0	0	0	0	0	0	0	2	0	0	1	0	2	0	0	0	3	0	0	0	0	0	0	1	0	0	0	0	1
Mir346	NR_029774	0	0	0	0	0	0	0	0	0	0	0	0	0	0	0	0	0	0	0	0	0	0	0	0	0	0	0	0	0	0	0	0	0	0	0	0	0	0	0	0	0	0
Asxl2	NM_001270988,NM_172421	97	265	98	171	171	114	109	154	50	371	50	125	320	82	69	93	168	186	81	104	190	58	96	149	128	115	157	270	108	85	106	144	103	133	211	178	154	279	193	317	100	40
Mir193a	NR_029579	0	0	0	0	0	0	0	0	0	0	0	0	0	0	0	0	0	0	0	0	0	0	0	0	0	0	0	0	0	0	0	0	0	0	0	0	0	0	0	0	0	0
Rpl13a	NM_009438	2243	3454	1994	3295	1767	1667	839	3158	1737	3021	1824	2177	4827	1801	2393	2787	2015	3478	1004	2286	3169	2296	3198	2702	1547	1965	1860	1679	3450	2083	2330	2189	1160	1481	2950	2014	2426	2788	3001	4211	2179	1723
Icam4	NM_023892	14	4	5	7	18	32	0	0	8	0	11	16	18	9	0	28	4	42	3	0	7	3	58	13	8	3	15	27	27	22	0	5	10	4	0	6	18	36	34	9	12	0
Gm15085	NM_001122734,NM_001122734_chrX:147992992_148033174,NM_001122734_chrX:148314529_148521446,NM_001122734_chrX:149088314_149305003,NM_001122734_chrX:149097951_149138152,NM_001122734_chrX:149447616_149487784	0	24.86	8.49	0	11.07	7.34	0	18.06	0	0	0	12	13.46	0	0	0	0	0	0	0	0	0	0	3.16	26.01	4	0	0	0	0	0	0	0	0	25.14	0	0	0	0	51.39	0	0
Ccl11	NM_011330	0	0	0	0	0	0	0	0	0	0	0	0	0	0	0	0	0	0	0	0	0	0	0	0	0	0	0	0	0	0	0	0	0	0	0	0	0	0	0	0	0	0
Rdh8	NM_001030290	0	0	0	0	0	0	0	0	0	0	0	0	0	0	0	0	0	0	0	0	0	0	0	0	0	0	0	0	0	0	0	0	0	0	0	0	0	0	0	0	0	0
Klrk1	NM_001083322,NM_001286018,NM_033078	0	0	0	0	0	0	0	0	0	0	0	0	0	0	0	0	0	0	0	0	0	0	0	0	0	0	0	0	0	0	0	0	0	0	0	0	0	0	0	0	0	0
Bex1	NM_009052	772.67	680	182.9	356	0	268.74	116	0	1	0	14	414.76	731	139	272	237	198	744.79	45	780.69	28	0	2	443.81	202	162	187.89	155	0	325.51	389	296	240	420	0	211	1	229.86	1	1	119.8	7
Mxi1	NM_001008542,NM_001008543,NM_010847	27	9	0	0	10	10	0	33	9	22	0	1	40	2	23	34	18	0	5	2	1	0	17	10	9	13	25	68	0	0	0	5	3	15	51	27	13	34	7	4	8	21
Tbx22	NM_001290747,NM_145224,NM_181319	0	0	0	0	0	0	0	0	0	0	0	0	0	0	0	0	0	0	0	0	0	0	0	0	0	0	0	0	0	0	0	0	0	0	0	0	0	0	0	0	0	0
Gpr183	NM_183031	0	7	11	22	0	7	0	0	0	0	0	0	0	0	8	0	0	0	0	0	0	16	1	0	0	2	0	13	0	0	2	0	15	9	7	0	0	0	0	0	2	0
Snx29	NM_001290148,NM_028964	44	173	22	115	29	38	18	83	61	85	7	53	136	61	46	33	2	165	32	41	5	79	98	51	63	62	23	43	95	14	20	37	74	23	49	51	62	4	55	118	85	79
Fam120b	NM_024203,NR_033586	29	3	115	14	0	55	36	58	8	134	46	27	54	78	0	18	33	147	37	10	70	0	49	0	0	8	0	0	39	6	18	36	32	0	0	21	8	115	45	16	41	1
Olfr683	NM_147045	0	0	0	0	0	0	0	0	0	0	0	0	0	0	0	0	0	0	0	0	0	0	0	0	0	0	0	0	0	0	0	0	0	0	0	0	0	0	0	0	0	0
Cd2	NM_013486	0	0	0	0	0	0	0	0	0	0	0	0	0	0	0	0	0	0	0	0	0	0	0	0	0	0	0	0	1	0	0	0	0	0	0	0	0	0	0	0	0	0
Gcm2	NM_008104	0	46	0	0	0	0	0	0	0	0	25	5	0	0	0	0	0	0	0	0	0	14	1	0	0	10	0	0	0	0	0	0	0	37	62	0	0	0	0	0	1	22
Leng8	NM_172736	399	466	213	401	286	316	111	857	127	1255	161	374	804	248	269	473	95	832	181	310	355	262	481	288	383	389	357	757	547	251	261	422	323	221	912	300	357	452	260	667	354	142
Ccl26	NM_001013412	0	0	0	0	0	0	0	0	0	0	0	0	0	0	0	0	0	0	0	0	0	0	0	0	0	0	0	0	0	0	0	0	0	0	0	0	0	0	0	0	0	0
Rbm12b1	NM_028226	59.46	77.17	18.49	63.15	19.25	64.38	63.83	185.5	30.54	245.8	2.04	37.24	81.28	17.16	15.27	18.59	33.09	0	64.08	48.44	62.78	90.94	43.7	9.11	24.14	79.9	37.94	162.07	14.3	35.55	39.78	32.9	52.03	4.27	94.2	71.24	129.37	156.99	33.22	50.91	33.54	7.33
Cdc40	NM_027879	184	369	231	244	94	115	102	304	163	239	298	151	416	192	198	134	109	174	134	51	194	61	275	220	196	142	237	151	319	154	167	174	101	174	431	176	222	238	196	289	146	76
Mblac1	NM_177878	0	0	6	0	0	10	7	0	0	0	0	28	21	2	0	0	0	35	17	0	7	17	10	0	9	0	2	0	17	1	7	10	0	0	9	0	8	15	31	22	14	0
Eps8l2	NM_133191	0	0	0	0	0	0	0	0	0	0	0	16	0	0	0	0	0	0	0	0	0	0	0	0	0	0	0	0	0	0	0	0	0	0	0	0	0	0	0	0	0	0
Marveld3	NM_028584,NM_212447	0	0	0	0	0	45	0	0	5	0	0	0	29	23	0	0	0	0	17	0	0	5	0	0	0	13	0	0	10	0	1	0	0	12	0	17	6	0	50	17	17	21
Gtpbp4	NM_027000	1049	1519	838	939	939	718	597	1126	711	1481	547	624	1671	703	440	440	706	890	577	562	1062	774	1123	719	658	644	841	1052	853	1054	647	614	486	421	1194	1048	913	1475	859	1230	722	434
Snx13	NM_001014973	15	46	18	33	3	9	4	88	14	2	0	27	62	8	13	17	7	1	4	12	3	10	0	13	34	35	20	0	17	15	0	12	69	11	18	26	1	0	68	33	18	4
Hpgd	NM_008278	0	0	0	0	0	0	0	0	0	0	0	0	0	0	0	0	0	0	0	0	0	0	0	0	0	0	0	0	0	0	0	0	0	0	0	0	0	0	0	0	0	0
Klk1b21	NM_010642	0	0	0	0	0	0	0	0	0	0	0	0	0	0	0	0	0	0	0	0	0	0	0	0	0	0	0	0	0	0	0	0	0	0	0	0	0	0	0	0	0	0
Camk2n2	NM_028420	6	7	0	1	0	1	0	10	1	15	0	0	6	2	0	0	0	1	0	9	4	2	1	4	3	0	4	0	0	0	0	0	0	0	1	0	0	0	0	7	0	10
Vip	NM_011702	0	0	0	0	0	0	0	0	0	0	0	0	0	0	0	0	0	0	0	0	0	0	0	0	0	0	0	0	0	0	0	0	0	0	0	0	0	0	0	0	0	0
Mir486	NR_030254	0	0	0	0	0	0	0	0	0	0	0	0	0	0	0	0	0	0	0	0	0	0	0	0	0	0	0	0	0	0	0	0	0	0	0	0	0	0	0	0	0	0
Trim65	NM_178802	0	0	0	0	0	0	0	40	0	0	0	0	0	0	0	0	0	0	0	0	0	0	0	0	0	0	0	0	0	0	0	0	0	0	0	0	0	0	0	0	0	10
Klk15	NM_174865	0	0	0	0	0	0	0	0	0	0	0	0	0	0	0	0	0	0	0	0	0	0	0	0	0	0	0	0	0	0	0	0	0	0	0	0	0	0	0	0	0	0
Oip5	NM_001042653	37.57	47.96	54.71	78.9	44.35	43.76	77.31	89.12	64.9	88.02	39.65	52.67	70.46	34.87	64.57	68.76	43	89.58	67.85	30.79	60.66	50.5	57.29	63.24	41.63	45.59	85.67	74.87	50.33	53.87	74.92	59.62	59.55	47.58	81.29	17	133.4	76.89	39.99	74.71	44.79	61.96
Mkl1	NM_001082536,NM_153049	36	150	60	85	16	3	9	1	28	2	18	34	105	39	16	15	9	23	16	43	105	21	40	59	45	28	44	0	5	24	10	10	42	9	155	11	2	0	11	13	52	30
Znrf2	NM_199143	22	22	36	18	11	8	3	50	8	41	37	24	31	11	4	5	26	18	16	31	9	16	33	42	14	18	14	1	23	22	16	19	18	7	20	29	8	21	29	24	20	3
Vmn2r98	NM_001104550	0	0	0	0	0	0	0	0	0	0	0	0	0	0	0	0	0	0	0	0	0	0	0	0	0	0	0	0	0	0	0	0	0	0	0	0	0	0	0	0	0	0
Slc27a1	NM_011977	81	182	117	216	43	19	11	118	67	60	66	47	316	34	40	186	20	52	26	166	66	25	104	65	35	39	27	32	120	99	72	48	124	32	24	62	52	159	52	187	95	53
Pawr	NM_054056	0	2	7	0	0	3	4	7	0	0	0	0	17	7	2	13	0	0	0	8	7	11	21	14	0	0	8	4	2	6	0	8	0	12	1	0	34	5	0	3	2	6
Cbln3	NM_019820	0	0	0	0	0	0	0	0	0	0	0	0	34	0	0	0	0	0	0	0	0	0	3	0	0	0	0	0	0	0	0	0	0	0	0	0	0	0	23	0	0	0
1700110I01Rik	NR_038059,NR_038059_chr14:3504099_3544338,NR_038059_chr14:3743492_3783730	0	0	0	0	0	0	0	0	0	0	0	0	0	0	0	0	0	0	0	0	0	0	0	0	0	0	0	0	0	0	0	0	0	0	0	0	0	0	0	0	0	0
Med31	NM_026068	543	937	591	603	676	458	669	1319	427	1263	509	490	815.98	612	417	623	463	799	574	507	487	664	938	641	535	664	437	659	528	406	315	592	466	369	732	650.99	894	904	1054	721	564	328
Krtap13	NM_010671	0	0	0	0	0	0	0	0	0	0	0	0	0	0	0	0	0	0	0	0	0	0	0	0	0	0	0	0	0	0	0	0	0	0	0	0	0	0	0	0	0	0
Lppr5	NM_029425	0	8	5	0	9	0	0	0	0	8	5	0	0	0	0	0	0	0	0	0	0	0	0	0	0	0	0	0	0	0	0	0	0	0	0	0	10	0	0	0	0	0
Pdgfa	NM_008808	1	5	9	8	0	2	8	22	7	0	31	15	13	35	5	24	60	0	8	32	21	9	12	3	13	6	0	0	30	11	11	0	1	0	42	0	0	13	0	50	17	6
Cntnap4	NM_130457	0	0	0	0	0	0	0	0	0	0	0	0	0	0	0	0	0	0	0	0	0	0	0	0	0	0	0	0	0	0	0	0	0	0	0	0	0	0	0	0	0	0
Prap1	NM_009475	0	0	0	0	0	0	0	0	0	0	0	0	0	0	0	0	0	0	0	0	0	0	0	0	0	0	0	0	0	0	0	0	0	0	0	0	0	0	0	0	0	0
Mir680-1	NR_030447	0	0	0	0	0	0	0	0	0	0	0	0	0	0	0	0	0	0	0	0	0	0	0	0	0	0	0	0	0	0	0	0	0	0	0	0	0	0	0	0	0	0
Galr2	NM_010254	0	0	0	0	0	0	0	4	0	0	0	0	0	0	0	0	0	0	0	0	0	0	0	0	0	0	0	0	0	0	0	0	0	0	0	0	0	0	0	0	0	0
Morc4	NM_001193309,NM_029413	0	0	0	0	0	0	0	3	0	0	0	0	0	8	0	0	0	0	0	0	0	0	0	0	1	2	0	0	0	2	4	0	0	14	0	0	0	0	0	0	0	0
Entpd3	NM_178676	41	147	77	124	51	72	64	46	52	20	187	148	181	88	107	58	38	256	38	331	230	113	332	124	78	57	183	124	224	167	158	90	71	47	37	219	53	169	224	135	178	93
Tmem52	NM_001253856,NM_001253858,NM_027161	0	0	6	1	0	0	0	0	3	0	0	0	12	0	0	0	0	0	0	0	0	0	0	0	0	1	0	0	0	0	1	0	0	1	0	0	0	0	0	0	0	0
Xab2	NM_026156	448	1194	495	1040	570	405	231	593	425	1156	351	526	1624	567	752	555	406	1336	311	582	646	340	577	722	663	481	426	751	1335	608	430	693	339	414	1231	762	489	855	681	993	599	500
1700067G17Rik	NR_040471	0	0	0	0	0	0	0	0	0	0	0	0	0	0	0	0	0	0	0	0	0	0	0	0	0	0	0	0	0	0	0	0	0	0	0	0	0	0	0	0	0	0
Ube2b	NM_009458	408	304	369	244	246	229	199	369	164	472	186	239	493	201	124	167	165	396	259	245	223	281	385	192	277	208	352	310	363	277	208	224	174	234	232	267	295	235	678	527	218	130
Cbln2	NM_001302356,NM_172633	0	0	0	0	0	0	0	0	0	0	0	0	0	0	0	0	0	0	0	0	0	0	0	0	0	0	0	0	0	0	0	0	0	0	0	0	0	0	0	0	0	0
Acot2	NM_134188	4	0	3	34	2	7	0	6	4	1	0	4	0	3	6	7	0	33	0	15	0	2.3	5	12	16.44	4	5	3	12	0	8	14	3	0	0	0	0	8	0	0	0	0
Cd209f	NM_026956	0	0	0	0	0	0	0	0	0	0	0	0	0	0	0	0	0	0	0	0	0	0	0	0	0	0	0	0	0	0	0	0	0	0	0	0	0	0	0	0	0	0
Cypt7	NM_001039943	0	0	0	0	0	0	0	0	0	0	0	0	0	0	0	0	0	0	0	0	0	0	0	0	0	0	0	0	0	0	0	0	0	0	3	0	0	0	0	0	0	0
4930563E22Rik	NM_001163728	0	0	0	0	0	0	0	0	0	0	0	0	16.02	0	0	1	0	0	0	0	0	0	0	0	0	2	0	0	0	0	0	0	0	5	2	9.01	0	0	0	0	0	0
Dhx8	NM_144831	762	1804	741	983	877	704	574	1789	472	2770	437	1170	1768	575	898	968	836	773	1163	643	1457	604	1169	688	688	748	539	695	1650	694	852	770	488	548	2638	1258	814	1738	587	1428	1018	585
A430005L14Rik	NM_001163019,NM_175287	194	463	242	397	246	99	122	668	195	767	213	382	944	326	550	394	153	610	228	113	306	259	410	293	489	296	325	336	487	219	213	515	122	181	954	327	312	367	734	342	271	175
Tmem212	NM_001164437	0	0	0	0	0	0	0	0	0	0	0	0	0	0	0	0	0	0	0	0	0	0	0	0	0	0	0	0	0	0	0	0	0	0	0	0	0	4	0	0	0	0
Tnfsf18	NM_183391	0	0	0	0	0	0	0	0	0	0	0	0	0	0	0	0	0	0	0	1	0	0	0	0	0	0	0	0	0	0	0	0	0	0	0	0	0	0	0	0	0	0
Tnfsf10	NM_009425	0	0	3	1	0	0	2	3	0	0	0	6	0	1	0	0	7	1	4	1	0	4	0	1	2	0	0	0	0	2	0	2	1	0	3	0	0	0	0	0	0	0
Dip2c	NM_001081426	7	3	1	0	0	15	7	18	12	86	15	0	50	3	10	0	9	55	0	12	4	0	8	1	10	4	13	14	54	0	14	3	5	0	24	39	12	0	0	2	0	12
Gm5766	NR_003628	0	0	0	1	3.01	0	0	0	0	1	1	0	1	1	0	0	0	0	0	1	0	0	0	4.01	1	0	0	0	0	0	0	0	5.01	1	0	7.01	1	2	0	0	0	1
Hist1h1t	NM_010377	0	0	0	0	0	0	0	0	0	0	0	0	0	0	0	0	0	0	0	0	0	0	0	0	0	0	0	0	0	0	0	0	0	0	0	0	0	0	0	0	0	0
Gm7325	NM_001177468,NM_001177469,NM_001177470	0	0	0	0	0	0	0	0	0	0	0	0	0	0	0	0	0	0	0	0	0	0	0	0	0	0	0	0	0	0	0	0	4	0	0	0	0	0	0	0	0	0
Prpf18	NM_026045	487	548	345	399	163	208	128	460	266	446	349	339	631	303	382	190	250	353	192	377	326	237	548	308	144	230	258	424	408	309	186	210	213	273	385	328	137	381	324	645	289	154
Gm8979	NR_030719	0	0	0	0	0	0	0	0	5	0	0	0	0	0	0	0	0	0	0	0	0	0	0	0	0	0	0	0	0	0	0	0	0	0	0	0	0	0	0	0	0	0
BC051628	NM_199312	0	0	0	0	0	0	0	0	0	0	0	0	0	0	0	0	0	0	0	0	0	0	0	0	0	0	0	0	0	0	0	0	0	0	0	0	0	0	0	0	0	0
Edem3	NM_001039644	6	58	16	39	11	16	0	14	10	69	12	27	12	0	0	1	0	19	0	22	6	6	30	0	7	15	2	4	5	7	1	19	17	3	21	1	22	12	9	15	24	6
Syt8	NM_001285857,NM_001285858,NM_001285861,NM_018802	0	0	0	0	0	0	0	0	0	0	0	0	0	0	0	0	0	0	0	0	0	0	0	0	0	0	0	0	0	0	0	0	0	0	0	0	0	0	0	0	0	0
Cdc26	NM_139291	140	69	60	43	73	43	42	107	48	84	60	60	184	45	38	74	59	121	81	65	43	38	61	77	72	60	58	78	105	56	55	97	26	73	65	80	96	66	131	54	48	49
Sh3rf1	NM_021506	24	71	18	3	16	13	9	8	3	50	6	35	38	7	7	20	2	3	24	39	2	28	11	7	23	27	7	1	2	31	5	13	3	6	20	0	19	0	7	17	4	8
Atm	NM_007499	78	80	83	111	38	59	63	170	90	112	80	64	91	61	47	8	34	122	21	70	74	47	58	101	107	98	109	105	115	106	68	137	111	59	82	99	68	109	193	143	145	47
Wapal	NM_001004436,NM_001301330	290	131	150	168	157	165	225	280	182	177	97	186	223	112	110	79	108	171	113	241	140	156	228	227	108	215	169	309	128	203	118	212	125	186	57	108	227	125	164	316	132	65
Sh3tc1	NM_194344	57	0	3	76	9	0	0	0	31	77	0	0	0	0	45	0	22	0	0	29	0	24	46	24	0	3	17	0	0	33	0	4	0	3	0	0	0	0	0	0	0	0
Taf7l	NM_028958	0	0	9	0	0	13	0	0	0	25	0	0	0	0	0	0	4	0	0	2	8	0	0	0	3	0	20	0	0	0	7	0	0	0	0	0	0	0	0	0	0	0
Mkrn2	NM_023290	877	1598.64	1019	1118	844	603.53	380	1613	577	1485	572	951	1750.46	683.66	660	693	605	1268	397	608	998	565	1215	888	630	626	792	563	1029	576	667	781	557	621	2244.54	800	846	1374	1334	1084	552	429
Fam69b	NM_019833	60	0	13	0	0	12	3	25	6	0	0	0	0	16	0	34	0	24	109	50	15	69	0	46	0	30	10	0	16	31	9	4	0	1	259	0	10	6	0	0	14	73
Vmn2r99	NM_001104551	0	0	0	0	0	0	0	0	0	0	0	0	0	0	0	0	0	0	0	0	0	0	0	0	0	0	0	0	0	0	0	0	0	0	0	0	0	0	0	0	0	0
Sprr2d	NM_011470	0	0	0	0	0	0	0	0	0	0	0	0	0	0	0	0	0	0	0	0	0	0	0	0	0	3	0	0	0	0	0	0	0	0	0	0	0	0	0	0	0	0
Mettl18	NM_027279	170	77	67	34	17	23	61	112	22	34	39	47	57	67	0	4	41	103	42	17	70	78	93	22	31	60	75	80	82	54	66	21	20	15	33	25	78	62	60	32	44	34
Ccno	NM_001081062	28	70	3	13	17	25	4	67	11	1	0	1	20	29	0	11	14	0	20	0	76	33	19	10	1	5	6	0	56	10	0	0	9	36	65	42	7	0	6	0	0	24
BC030499	NM_001287206	0	0	0	0	0	0	0	0	0	0	0	0	0	0	0	0	0	0	0	0	0	0	0	0	0	0	0	0	0	0	0	0	0	0	10	0	0	0	0	0	3	0
Ceacam1	NM_001039185,NM_001039186,NM_001039187,NM_011926	2	0	0	0	0	1	0	0	0	0	0	0	13	0	0	0	0	0	9.27	0	0	0	0	1	10	0	0	0	0	0	0	0	0	0	0	0	0	0	0	0	4	0
Atg2b	NM_029654	113	589	146	279	146	86	64	269	106	289	109	146	123	48	155	160	73	277	22	127	150	87	142	167	118	148	74	159	83	99	40	166	180	104	348	171	200	217	76	185	172	77
Sh3bp4	NM_133816	0	9	0	0	0	4	0	0	2	0	0	0	0	0	0	9	0	0	0	0	0	0	0	0	0	6	0	0	0	5	0	0	0	0	76	0	0	0	0	18	0	0
Sbk2	NM_001146329	0	0	0	0	0	0	0	0	0	0	0	0	0	0	0	0	0	0	0	0	0	0	0	0	0	0	0	0	0	0	0	0	0	0	0	0	0	0	0	0	0	0
Capza3	NM_007605	0	0	0	0	0	0	0	0	0	0	0	0	0	0	0	0	0	0	0	0	0	0	0	0	0	0	0	0	0	0	0	0	0	0	0	0	0	0	0	0	0	0
Ctdspl2	NM_001290991,NM_001290992,NM_212450	132	281	194	217	199	165	118	407	124	509	39	237	463	129	79	159	193	175	195	145	224	167	196	178	184	147	132	288	162	205.9	79	178	121	162	361	212	290	209	221	234	129	68
Plaa	NM_172695	522	675	438	640	329	397	160	455	340	753	427	342	890	240	321	378	341	672	220	428	530	506	585	462	492	417	571	672	565	429	318	392	304	354	286	370	537	530	479	833	406	206
4930486I03Rik	NR_045734	0	0	0	0	0	0	0	0	0	0	0	0	0	0	0	0	0	0	0	0	0	0	0	0	0	0	0	0	0	0	0	0	0	0	0	0	0	0	0	0	0	0
Klhl31	NM_172925	0	0	0	0	0	0	0	0	0	0	0	0	0	0	0	0	0	0	0	0	0	0	0	0	0	0	0	0	0	0	0	0	0	0	0	0	0	0	0	0	0	0
Mir3094	NR_037277	0	0	0	0	0	0	0	0	0	0	0	0	0	0	0	0	0	0	0	0	0	0	0	0	0	0	0	0	0	0	0	0	0	0	0	0	0	0	0	0	0	0
Dnal1	NM_028821	11	16	34	30	7	9	14	18	15	4	7	17	73	5	10	3	2	7	21	13	19	34	57	27	24	19	35	16	18	21	8	18	6	7	2	5	2	15	38	26	2	25
Vmn1r40	NM_053228	0	0	0	0	0	0	0	0	0	0	0	0	0	0	0	0	0	0	0	0	0	0	0	0	0	0	0	0	0	0	0	0	0	0	0	0	0	0	0	0	0	0
Ms4a2	NM_001276328,NM_001276329,NM_001276330,NM_013516	0	0	0	0	0	0	0	0	0	0	0	0	0	0	0	0	0	3	0	0	0	0	0	0	0	0	0	0	0	0	0	0	0	0	0	0	0	0	0	0	0	0
Glt8d1	NM_001165930,NM_029626	64.04	68.03	72	36	43	40	83.02	29.01	54	91	3.01	80	98.15	67.03	21	56.07	49	43	17	70.08	39.01	56	40.04	17	26.04	91	75	0	60.05	65	52	56	23	52.05	11	59	73	10	13	149	49.14	5
Olfr113	NM_146289	0	0	0	0	0	0	0	0	0	0	0	0	0	0	0	0	0	0	0	0	0	0	0	0	0	0	0	0	0	0	0	0	0	0	0	0	0	0	0	0	0	0
Pdpn	NM_001290822,NM_010329	218	546	206	348	119	141	127	298	409	235	413	134	311	344	271	93	96	531	25	573	134	72	358	143	197	77	93	109	188	304	159	68	183	85	367	43	112	147	439	153	103	218
Wibg	NM_001170869,NM_001253704,NM_001253705,NM_030100	166	228	164	191	147	141	71	204	49	259	134	172	323	85	161	197	98	262	95	127	271	101	174	154	93	134	105	163	201	67	74	184	66	80	128	191	130	294	148	218	195	49
Zfp819	NM_028913	56	108	3	79	23	0	0	460	47	103	64	12	50	0	1	0	0	1	34	4	17	0	29	43	0	12	17	20	0	71.74	0	16	0	19	75.71	33	38	0	0	110.86	16	46
Mir1956	NR_035481	0	0	0	0	0	0	0	0	0	0	0	1	0	0	0	1	0	1	1	1	1	0	0	0	0	0	0	0	0	0	0	0	0	0	0	0	1	1	0	0	0	0
1700086L19Rik	NR_030733,NR_030734,NR_030735	0	0	0	0	0	0	1	0	0	0	0	0	0	0	0	0	0	0	0	0	0	0	0	0	0	0	0	0	0	0	0	0	0	0	0	0	0	0	0	0	0	0
Itpripl1	NM_001163527,NM_001163528	1	0	14	11	0	0	0	2	6	0	0	0	0	0	0	0	8	5	8	0	0	0	0	0	0	5	0	0	34	2	4	0	0	0	0	0	0	0	0	23	0	3
Fancf	NM_001115087	0	0	0	3	0	0	0	0	0	0	0	6	0	1	2	2	18	0	0	1	4	1	0	13	0	1	0	0	0	1	0	5	0	0	0	51	20	7	0	5	0	1
2610002M06Rik	NM_025921	12	26	8	30	28	22	12	51	0	43	3	19	37	5	0	11	27	0	20	6	5	17	22	4	22	17	5	22	0	3	11	55	6	12	69	31	33	17	49	24	42	10
Tppp2	NM_001128634	0	0	0	0	0	0	0	0	0	0	0	0	0	0	0	0	0	0	0	0	0	0	0	0	0	0	0	0	0	0	0	0	0	0	0	0	0	0	0	0	0	0
Abcb10	NM_019552	203	101	195	246	23	64	32	105	100	13	128	112	163	50	89	215	60	86	3	113	71	152	33	90	109	99	22	4	231	266	103	59	127	77	88	146	100	88	201	266	177	87
Olfr894	NM_146868	0	0	0	0	0	0	0	0	0	0	0	0	0	0	0	0	0	0	0	0	0	0	0	0	0	0	0	0	0	0	0	0	0	0	0	0	0	0	0	0	0	0
Mir6351	NR_105769	0	0	0	0	0	0	0	0	0	0	0	0	0	0	0	0	0	0	0	0	0	0	0	0	0	0	0	0	0	0	0	0	0	0	0	0	0	0	0	0	0	0
Nxpe3	NM_001134457	0	0	0	0	0	0	0	0	8	0	20	0	0	0	0	11	0	0	0	0	0	0	13	0	0	2	0	4	1	0	0	0	0	0	27	0	0	0	0	0	0	0
Ppp2r5a	NM_144880	3.1	0	5.48	28	0	1	0	0	0	0	0	0	0	0	4.88	4.25	5	0	5.77	6.64	0	0	0	3	15.32	0	0	0	5	18.61	2.8	0	0	12.88	0	0	0	0	1	9	0	6.29
2410015M20Rik	NM_153152	192	285	384	278	138	222	101	237	170	376	218	228	550	234	207	255	240	411	76	256	367	233	496	266	224	173	194	239	361	173	361	245	123	150	372	215	254	292	512	336	199	171
Bhlhe23	NM_080641	0	0	0	0	0	0	0	0	0	0	0	0	0	0	0	0	0	0	0	0	0	0	0	0	0	0	0	0	0	0	0	0	0	0	0	0	0	0	0	0	0	10
Pax7	NM_011039	0	0	0	0	0	0	0	0	0	0	0	0	0	0	0	0	0	0	0	0	0	0	0	0	0	0	0	0	0	0	0	0	0	0	0	0	0	0	0	0	0	0
Hiat1	NM_008246	2118	2926	1938	1575	1843	1188	1010	2629	1077	4661	865	1799	3704	1056	891	1334	1552	1755	2021	1311	2593	1585	1694	2189	2067	1364	1609	2888	2107	1545	1067	1833	1100	1174	2215	2250	2275	3652	2908	2651	2093	900
Zmym6	NM_001285885,NM_001285887,NM_001285888,NM_177462,NR_104366	0	3	16	0	0	0	0	0	8	0	17	1	4	9	0	0	0	0	0	2	0	0	0	5	0	0	19	3	17	0	21	0	19	0	0	8	24	40	0	0	4	13
Epc2	NM_172663	151	267	120	105	119	116	45	179	83	130	19	89	196	41	26	41	74	151	30	81	67	58	146	132	74	81	111	120	128	76	44	102	101	78	136	147	80	91	206	117	74	36
Prps2	NM_026662	14	17	18	9	0	9	10	0	0	0	29	5	117	3	0	4	9	0	20	40	1	16	0	65	41	12	10	0	23	20	8	4	4	6	12	36	2	12	0	33	56	22
Zfp862-ps	NR_015597,NR_027808	0	65	0	0	1	1	0	0	21	0	0	0	2	13.04	0	54	0	0	0	0	0	35	0	0	0	0	0	0	8	4	0	2	0	2	0	1	0	0	4.02	1	0	0
Ttc39b	NM_027238	34	99	38	23	0	28	2	121	72	0	28	26	68	29	20	19	15	88	51	20	10	6	35	26	14	18	6	4	104	37	16	0	30	53	12	11	0	7	56	12	26	42
Pknox1	NM_016670,NR_027493	559	649	269	720	386	237	133	661	264	502	212	390	444	164	367	400	333	400	377	439	544	366	459	460	370	327	343	521	503	258	367	331	225	205	529	549	318	665	183	508	406	319
Flt1	NM_010228	0	0	0	0	0	12	0	0	0	0	0	0	0	0	0	0	0	0	0	0	0	0	4	0	0	5	0	0	0	4	0	0	0	0	0	0	0	0	0	0	0	15
Cyp2r1	NM_177382,NR_110407,NR_110408	0	0	0	0	0	0	0	0	0	0	0	0	0	0	0	0	0	0	0	0	0	0	0	0	0	0	0	0	0	0	0	0	0	4	0	0	0	0	0	0	0	0
Zfp811	NM_001267583,NM_183177	0	0	0	0	0	0	0	0	0	0	0	0	0	0	0	0	0	0	0	0	0	0	0	0	0	0	0	0	0	0	0	0	0	0	0	0	0	0	0	0	0	0
Ypel3	NM_025347,NM_026875	164	80	56	23	27	27	28	70	16	140	17	33	132	34	102	100	95	182	36	92	168	77	201	71	30	75	47	49	30	17	13	37	43	10	174	65	93	94	52	19	73	46
Eea1	NM_001001932	58	150	66	83	43	38	56	40	22	205	28	32	115	64	54	68	40	42	55	41	62	78	65	67	78	56	32	51	96	59	37	100	52	81	97	64	88	77	0	64	85	39
BC100451	NM_021440	0	0	0	0	0	0	0	0	0	0	0	0	0	0	0	0	0	0	0	0	0	0	0	0	0	0	0	0	0	0	0	0	0	0	0	0	0	0	0	0	0	0
Gm7102	NM_001177513	0	0	0	12.82	2.21	1.65	0	11.52	1.43	8.84	0	10.58	14.38	0	0	1.44	9.13	2.04	6.68	0	0	6.38	0	2.89	0	4.76	2.91	4.54	1.39	1.66	3.86	5.08	1.51	0	5.7	2.59	5.61	3.27	0	3.4	3.44	1.49
Ascc3	NM_198007	136	168	126	97	71	77	42	74	69	53	77	53	111	70	59	39	42	188	68	74	58	47	90	58	139	51	61	29	100	63	40	53	107	41	54	85	88	97	30	165	97	88
Fam53b	NM_175268,NM_212473	17	2	0	16	13	29	2	73	21	0	6	1	33	0	0	3	2	0	0	0	0	2	12	4	8	6	9	3	4	27	3	5	1	4	14	1	29	6	0	0	7	2
Ceacam16	NM_001033419	1.06	1	0	0	0	0	0	0	0	0	0	0	0	0	0	0	0	0	0	1.14	0	0	1.09	0	0	0	0	0	1	0	0	2	0	0	3	0	3.11	0	0	0	0	0
Fndc9	NM_177075	0	0	0	0	0	0	0	0	0	0	0	0	0	0	0	0	0	0	0	0	0	2	0	0	0	0	0	0	0	0	0	0	14	0	0	0	0	0	0	0	0	0
Clec11a	NM_009131	0	0	0	0	0	0	0	0	0	0	0	0	0	0	0	0	0	0	0	0	0	0	0	0	0	0	0	0	0	0	0	3	0	0	0	0	0	0	0	0	0	0
Olfr1360	NM_146543	0	0	0	0	0	0	0	0	0	0	0	0	0	0	0	0	0	0	0	0	0	0	0	0	0	0	0	0	0	0	0	0	0	0	0	0	0	0	0	0	0	0
Arhgap18	NM_176837	189	274	310	288	117	197	108	280	140	306	99	154	353	198	182	28	191	161	26	57	169	91	205	373	256	144	264	147	325	118	164	172	115	60	74	143	162	147	265	272	144	176
Elovl7	NM_029001	34	1	0	0	0	0	10	5	1	0	0	1	12	0	0	0	0	2	6	1	0	14	9	0	0	8	8	0	0	1	0	0	6	0	0	1	0	3	0	0	0	0
Tas2r108	NM_020502	0	0	0	0	0	0	0	0	0	0	0	0	0	0	0	0	0	0	0	0	0	0	0	0	0	0	0	0	0	0	0	0	0	0	0	0	0	0	0	0	0	0
Ctsd	NM_009983	547	613	1302	1076	646	947	190	397	820	719	683	929	2292	1164	838	805	916	1393	185	1177	2026	1056	1317	1593	724	843	1204	608	2026	609	1604	883	549	506	683	1258	357	1117	1828	2007	1093	561
Mafb	NM_010658	0	0	0	0	0	0	0	0	0	0	0	0	0	3	0	0	0	0	0	0	0	0	1	0	0	0	0	0	0	0	0	0	0	0	0	0	0	0	0	0	0	0
Zfp449	NM_030139	50	24	16	20	25	31	24	2	4	0	0	3	1	8	19	5	18	25	0	0	0	6	45	13	16	0	2	0	0	13	10	4	24	2	30	30	7	24	0	45	22	1
Mir511	NR_030609	0	0	0	0	0	0	0	0	0	0	0	0	0	0	0	0	0	0	0	0	0	0	0	0	0	0	0	0	0	0	0	0	0	0	0	0	0	0	0	0	0	0
Rhag	NM_011269	0	0	0	0	0	0	0	0	0	0	0	0	0	0	0	0	0	0	0	0	0	0	0	0	0	0	0	0	0	0	0	0	0	0	0	0	0	0	0	0	0	0
Mir92-2	NR_029748	0	0	0	0	0	0	0	0	0	0	0	0	0	0	0	0	0	0	0	0	0	0	0	0	0	0	0	0	0	0	0	0	0	0	0	0	0	0	0	0	0	0
Zdhhc4	NM_028379	37	1	17	29	7	12	13	67	10	110	16	9	65	16	30	49	14	19	11	8	38	11	23	11	16	38	8	43	28	5	28	10	40	36	0	26	37	0	89	30	12	42
4930401O10Rik	NR_045942	0	0	0	0	0	0	0	0	0	0	0	0	0	0	0	0	0	0	0	0	0	0	0	0	0	0	0	0	0	0	0	0	0	0	0	0	0	0	0	0	0	0
Itga9	NM_001113514,NM_133721	15	21	4	20	17	7	0	0	0	1	0	0	11	0	0	0	8	0	0	76	26	30	0	34	0	23	14	0	13	16	45	0	0	39	6	0	0	0	54	12	0	2
AA543186	NR_027448	1	10	0	2	2	3	0	16	0	31	2	0	2	1	0	4	0	0	0	0	17	2	6	2	4	2	5	0	0	5	5.03	0	1	5	31.03	1	3	8	1	1	0	3
Ackr3	NM_001271607,NM_007722	0	0	0	0	0	0	0	0	0	0	0	0	0	0	0	0	0	0	0	0	0	0	0	0	0	0	0	0	0	0	0	0	0	0	0	0	0	0	0	0	0	0
Irx2	NM_010574	0	0	0	0	0	0	0	0	0	0	0	0	0	0	0	0	0	0	0	3	0	0	0	0	0	0	0	0	0	0	0	0	0	0	0	0	0	0	0	0	0	0
Gm10791	NR_045889	0	0	0	0	0	0	0	0	0	0	0	0	0	0	0	0	0	0	0	0	0	0	0	0	0	0	0	0	0	0	0	0	0	0	0	0	0	0	0	0	0	0
Shisa9	NM_001174086,NM_028277	0	0	0	0	0	0	0	0	4	0	0	0	0	0	0	0	0	0	0	2	0	0	0	0	0	0	0	0	0	0	0	0	0	0	0	0	0	0	0	0	0	0
4933406D12Rik	NR_040502	0	0	0	0	0	0	0	0	0	0	0	0	0	0	0	0	0	0	0	0	0	0	0	0	0	0	0	0	0	0	0	0	0	0	0	0	0	0	0	0	0	0
Pkm	NM_001253883,NM_011099	147	168	302	131	68	124	93	291	159	401	104	97	716	74	117	66	91	155	175	275	291	205	170	67	161	87	68	174	62	226	68	50	148	123	632	241	247	258	281	82	341	40
Hcar1	NM_175520	0	0	0	0	0	0	0	24	7	0	0	0	36	0	0	0	0	0	0	0	0	23	0	0	0	0	0	0	0	0	0	0	0	0	0	0	0	0	3	0	0	5
Ldhb	NM_001302765,NM_008492	132	478	205	289	242	211	100	100	85	122	40	248	268	53	148	101	20	425	44	113	351	87	90	158	72	82	162	136	76	67	33	111	86	239	733	149	103	58	631	158	85	43
Slc12a6	NM_133648,NM_133649	8.04	90.31	17.09	115.36	49.22	14.07	10.06	12.04	35.16	129.41	57.23	85.12	1	0	46.07	54.06	20.08	28.05	20.12	54.24	83.23	31.11	12.07	15.07	22.15	10.03	14.08	51.27	46.17	20.11	26.09	19.12	84.23	35.23	68.07	22.06	103.65	171.39	6.03	62.26	20.13	49.18
Olfr1350	NM_146389	0	0	0	0	0	0	0	0	0	0	0	0	0	0	0	0	0	0	0	0	0	0	0	0	0	0	0	0	0	0	0	0	0	0	0	0	0	0	0	0	0	0
Cntnap3	NM_001081129	0	0	0	0	0	0	0	0	0	0	0	0	0	0	0	0	0	17	0	0	0	0	0	0	0	0	0	4	0	0	0	0	0	13	0	0	0	0	0	0	0	0
Enthd1	NM_001163189	0	0	0	0	0	0	0	0	0	0	12	0	0	0	0	0	0	0	0	0	0	0	0	0	0	0	0	0	0	0	0	0	0	0	0	0	0	0	0	0	0	0
Adamts9	NM_175314	0	0	0	0	0	0	0	0	0	0	0	0	0	0	0	0	0	1	0	0	0	0	0	0	2	2	0	0	0	0	0	0	0	0	0	0	0	0	0	0	0	0
Abhd16a	NM_178592	112	26	95	41	14	6	17	59	47	0	21	43	179	26	2	25	7	47	18	36	41	25	32	9	35	33	63	80	167	94	58	24	0	41	0	47	0	62	41	119	72	11
Tmem173	NM_001289591,NM_001289592,NM_028261	22	11	6	0	0	0	0	53	23	24	0	0	28	0	8	0	0	0	73	21	0	19	0	0	15	0	0	24	35	3	0	5	4	0	76	5	30	13	45	0	14	12
Ddx51	NM_027156	397	947	389	120	105	227	99	441	94	366	107	142	562	53	301	264	231	231	317	291	358	223	435	345	100	290	375	625	32	133	146	238	88	88	550	359	341	365	156	254	246	214
Olfr1046	NM_146582	0	0	0	0	0	0	0	0	0	0	0	0	0	0	0	0	0	1	0	0	0	0	0	0	0	0	0	0	0	0	0	0	0	0	0	0	0	0	0	0	0	0
Wdr72	NM_001033500	0	37	4	0	0	2	0	5	0	0	12	0	0	0	1	8	2	59	0	0	21	0	58	0	0	3	0	0	14	0	0	7	0	6	0	0	0	0	0	25	0	30
Atp5j	NM_001302213,NM_001302214,NM_001302215,NM_001302216,NM_016755	545	689.15	978.21	557.45	307	491	392	799.04	534	688.74	843.07	484.44	812.37	754	400.85	398.11	633.26	987.4	327	535	574.34	640.2	910.08	756	545.55	585	768.7	404	637.39	362.14	606.28	739.4	429.82	443.83	275.47	525.5	611.12	551.2	1578.88	758.81	572.64	379
Mcoln1	NM_053177	65	63	0	1	0	1	0	26	24	0	17	17	0	6	1	16	0	44	20	10	49	35	11	0	8	6	35	36	40	0	15	0	30	17	93	0	1	0	164	32	0	24
Pim3	NM_145478	1505	1205	611	698	496	296	94	1736	931	781	701	565	1470	266	346	547	696	765	382	814	1818	783	968	607	646	558	820	612	1394	725	569	625	776	603	2405	1664	445	488	919	1579	818	775
Gm6787	NR_003632	0	0	0	0	4	0	0	0	0	0	0	3	0	0	0	0	0	0	0	0	0	0	0	5	0	0	0	12	9	0	6	0	0	6	0	0	0	0	0	3	0	0
Zmiz2	NM_001005867,NM_028601	67	253	52	117	85	116	20	158	99	178	12	51	369	47	123	181	82	235	16	173	60	107	147	123	116	69	140	141	124	80	105	82	64	108	325	100	119	95	175	158	146	40
Gle1	NM_028923	1145	2125	1128	1592	1101	899	521	1820	784	2472	732	1006	2568	897	946	1157	940	1323	718	921	1694	926	1213	1172	1078	741	926	878	1476	913	617	838	776	684	2172	1278	1059	2021	1608	1640	968	739
Dhx15	NM_001042620,NM_007839,NR_104311	651	618	291	268	222	285	181	428	325	366	286	399	429	233	160	199	274	386	212	291	312	214	328	320	453	376	428	263	469	351	174	328	177	169	245	238	256	371	258	452	299	162
Vmn2r102	NM_001104564	0	0	0	0	0	0	0	0	0	0	0	0	0	0	0	0	0	0	0	0	0	0	0	0	0	0	0	0	0	0	0	0	0	0	0	0	0	0	0	0	0	0
Cdh16	NM_001252627,NM_001252628,NM_007663	0	1	0	0	0	0	0	0	0	0	0	0	0	0	0	0	0	0	0	0	1	0	0	0	0	0	0	0	0	0	0	0	0	0	0	0	0	0	0	0	0	0
Mettl7a1	NM_027334	0	0	0	0	0	6.29	0	0	0	0	0	6.34	0	0	0	0	0	0	0	0	2.08	0	0	0	0	0	0	0	7.74	0	0	0	0	0	0	0	0	0	0	0	0	0
Prkaca	NM_001277898,NM_008854	9	5	14	16	22	11	11	51	7	12	0	7	30	4	13	21	15	3	20	11	38	5	25	0	0	15	11	2	12	0	1	23	8	11	21	35	31	9	14	9	6	12
Rad51c	NM_001291440,NM_053269	116	124	47	127	152	90	25	133	44	101	72	49	153	19	21	35	73	129	124	59	89	58	77	57	44	70	75	113	63	55	8	68	38	37	187	112	55	126	25	132	45	18
AA545190	NR_033776	24	20	16	1	3	4	9	0	0	0	0	0	0	0	0	8	0	0	8	0	5	6	0	11	11	0	5	0	0	6	3	0	0	37	10	0	1	0	0	0	14	3
Gzmk	NM_008196	0	0	0	0	0	0	0	0	0	0	0	0	0	0	0	0	0	0	0	0	0	0	0	0	0	0	0	0	0	0	0	0	0	0	0	0	0	0	0	0	0	0
Slco3a1	NM_001038643,NM_023908	8	0	0	0	4	5	0	44	0	29	0	0	1	0	22	0	22	2	5	0	7	22	0	18	0	6	7	0	25	13	0	19	0	0	47	79	1	0	0	0	0	0
Etfa	NM_145615	423	412	506	413	280	309	131	289	281	585	278	317	560	368	282	182	301	617	211	275	383	369	562	364	286	391	369	438	664	373	308	383	263	267	505	421	278	394	1014	458	382	193
Phf12	NM_174852	90	74	38	106	42	6	0	110	29	53	80	1	367	5	0	52	71	9	17	49	44	21	29	33	35	6	16	1	45	41	9	63	38	23	59	40	12	11	3	42	27	12
Stmn2	NM_025285	0	0	0	0	0	0	0	0	0	0	0	0	0	0	0	0	0	0	0	0	0	0	0	0	0	0	0	0	0	0	0	0	0	0	0	0	0	0	0	0	0	0
Nlrp4a	NM_172896	10	79	3	23	4	5	18	12	0	23	0	12	58	0	0	10	12	0	44	18	14	95	32	18	1	6	11	18	14	12	6	5	5	115.01	0	50	11	30	41	7	56	22
Dars	NM_145507,NM_177445	320	335	228	181	163	152	124	173	201	396	193	216	427	323	126	158	123	265	158	235	232	223	308	152	281	253	365	395	319	204	220	171	200	221	134	119	252	321	406	314	308	193
Palmd	NM_023245	0	0	0	0	0	0	0	0	0	0	0	0	0	0	0	0	0	0	0	0	0	0	0	0	0	0	0	0	0	0	0	0	0	0	0	0	0	0	0	0	0	0
Gm648	NM_001033372	0	5	0	0	0	0	0	0	0	0	0	0	0	0	0	0	0	0	0	0	0	0	0	0	0	0	0	0	0	0	0	0	0	0	0	0	0	0	0	0	0	0
Cpeb4	NM_001290676,NM_001290678,NM_026252	17	39	10	50	35	26	28	128	25	26	36	23	67	0	2	18	37	44	20	4	6	6	43	4	27	23	28	23	31	14	5	17	26	38	72	25	40	41	8	28	12	14
Olfr1199	NM_146458	0	0	0	0	0	0	0	0	0	0	0	0	0	0	0	0	0	0	0	0	0	0	0	0	0	0	0	0	0	0	0	0	0	0	0	0	0	0	0	0	0	0
Nr1h3	NM_001177730,NM_013839	291	298	290	329	122	125	33	195	132	193	317	299	271	200	158	130	137	293	63	174	352	89	380	292	120	115	202	90	280	212	141	188	117	140	70	271	440	244	178	264	250	159
4933411G06Rik	NR_045158	0	0	0	0	0	0	0	0	0	0	0	0	0	0	0	0	0	0	0	0	0	0	0	0	0	0	0	0	0	0	0	0	0	0	0	0	0	0	0	0	0	0
Pcca	NM_144844	10	0	0	0	0	12	0	0	0	1	3	0	0	0	0	0	0	1	0	0	0	0	3	0	0	4	0	0	0	0	0	0	6	4	0	0	0	0	0	0	0	0
Pkd1l2	NM_029686	8	17	34	10	40	8	5	5	5	74	25	15	53	10	0	4	36	2	9	5	8	8	4	4	20	12	5	33	29	14	22	23	1	7	31	19	27	1	37	0	7	0
LOC100505025	NR_105062	0	3	0	0	0	0	0	2	0	0	0	0	0	0	0	0	0	0	0	0	0	0	0	0	0	0	0	0	0	0	0	0	0	0	0	0	0	0	0	0	0	0
Tial1	NM_009383	55	74	54	61	60	62	58	25	62	255	48	66	205	65	42	42	87	102	15	55	152	37	105	66	66	55	56	91	81	76	81	102	50	42	27	116	125	147	88	129	63	55
Taco1	NM_027346	45	3	31	52	24	35	18	110	12	63	31	63	49	35	30	32	8	51	45	29	26	106	42	26	33	17	54	32	48	25	53	32	18	33	68	24	0	83	0	75	40	0
Adamdec1	NM_021475	0	0	0	0	0	0	0	0	0	0	0	0	0	0	0	0	0	0	0	0	0	0	0	0	0	0	0	0	0	0	0	0	0	0	0	0	0	0	0	0	0	0
Blzf1	NM_001160208,NM_001160209,NM_025505	118	102	100	73	24	12	10	223	32	194	61	88	154	15	35	76	36	111	71	7	73	64	49	57	65	37	99	76	116	61	36	37	45	60	138	34	93	63	136	101	77	23
1700020M21Rik	NR_040742	0	0	0	0	0	0	0	0	0	0	0	0	0	0	0	0	0	0	0	0	0	0	0	0	0	0	0	0	0	0	0	0	0	0	0	0	0	0	0	0	0	0
Azi2	NM_001048146,NM_001286507,NM_001286508,NM_013727	78.26	135.57	86	53	39.36	73	85.75	86	21.59	94	50	108	120.08	82	105.34	80.25	54	100	43	102	77.93	45	75	88	26.11	52	82.92	103.42	107	22.39	37.23	48.2	66	39.02	205	37.88	74	156	0	110.57	87.61	48.57
Spock3	NM_001252620,NM_001252621,NM_023689	0	0	0	0	1	0	0	0	0	0	0	0	0	0	0	0	0	0	0	0	0	0	0	0	0	0	0	0	0	0	0	0	0	0	0	0	0	0	0	0	0	0
Mllt1	NM_022328	29	84	0	74	57	30	12	64	45	164	15	47	74	40	38	103	22	25	35	15	101	30	29	76	27	34	39	18	72	28	8	23	70	25	51	105	105	91	89	73	104	40
Slc44a2	NM_001199186,NM_152808	309	428	463	304	252	140	114	985	172	913	177	220	581	148	259	219	98	196	450	328	216	248	222	221	179	217	147	330	369	331	147	488	200	198	669	496	160	134	250	223	355	134
Ccdc28a	NM_144820	13	45	33	36	5	5	8	29	29	37	59	11	71	26	16	22	16	22	0	25	35	10	55	53	38	26	5	6	37	6	9	15	2	26	110	46	12	60	130	39	27	24
Pp2d1	NM_173449	14.46	7.12	11.41	0	11.06	0	0	0	0	0	0	0	0	7.17	0	4	0	0	17.45	0	0	0	3.06	0	0	2.03	0	0	0	0	0	0	0	0	28.12	3.03	0	0	0	0	0	5.02
Kir3dl1	NM_177749	0	0	0	0	0	0	0	0	0	0	0	0	0	0	0	0	0	0	0	0	0	0	0	0	0	0	0	0	0	0	0	0	0	0	0	0	0	0	0	0	0	0
Keg1	NM_029550	0	0	0	0	0	0	0	0	0	0	0	0	0	0	0	0	0	0	0	0	0	0	0	0	0	0	0	0	0	0	0	0	0	0	0	0	0	0	0	0	0	0
Trp53cor1	NR_036469	0	0	0	0	0	0	0	3	0	0	0	0	0	0	0	0	0	0	0	0	0	0	0	0	0	0	0	0	0	5	0	0	0	0	0	0	0	0	0	0	0	0
Tas2r130	NM_199156	0	0	0	0	0	0	0	0	0	0	0	0	0	0	0	0	0	0	0	0	0	0	0	0	0	0	0	0	0	0	0	0	0	0	0	0	0	0	0	0	0	0
Tmem64	NM_181401	32	184	37	72	97	97	31	77	50	119	59	42	81	26	62	77	124	94	9	65	193	120	91	95	119	79	64	37	148	45	46	80	60	60	70	180	62	143	144	51	75	37
Nfib	NM_001113209,NM_001113210,NM_001286127,NM_001286131,NM_008687	0	0	0	2	0	0	0	0	0	0	0	0	0	0	0	0	0	2	0	0	0	0	0	0	0	0	15	0	0	8	0	0	0	10	0	0	0	0	0	0	0	0
4933409K07Rik	NR_033123,NR_033123_chr4:42031295_42055130	0	6	0	6	2	0	0	6	0	0	0	1	0	1	0	0	4	0	3	0	0	0	3	0	3	0	0	0	0	1	0	2	0	1	0	1	0	0	0	3	0	0
Mboat4	NM_001126314	0	0	0	0	0	0	0	0	0	0	0	0	0	0	0	0	0	0	0	0	0	0	0	0	0	0	0	0	0	0	0	0	0	0	0	0	0	0	0	0	0	0
Trf	NM_133977	0	0	0	0	0	0	0	0	0	0	0	0	0	0	0	0	0	0	0	0	0	0	10	0	0	0	0	0	0	0	0	0	0	0	0	0	0	0	0	0	0	0
Dbp	NM_016974	0	6.21	0	18.83	0	0	4.51	0	0	0	0	0	1	0	0	0	0	0	0	0	5.03	0	10.32	0	0	0	0	1	0	0	0	0	1.03	13.68	20.1	12.72	0	0	0	9	5.08	0
2700094K13Rik	NM_001033166,NM_001037279	21	44	11	40	3	4	14	4	60	14	12	14	68	7	35	15	0	50	11	15	14	34	38	57	10	7	26	10	54	39	25	0	15	20	55	18	3	64	61	2	0	10
Plxnb1	NM_172775	0	38	0	5	0	27	0	0	0	0	0	0	0	7	0	0	5	0	21	1	0	36	0	0	0	0	0	0	3	5	0	0	0	1	0	0	18	0	0	4	0	0
Bola2	NM_175103	194	311	316	339	174	153	94	413	202	536	162	222	643	201	225	450	233	457	142	320	264	256	343	313	188	243	233	161	350	217	251	300	104	148	315	303	294	335	519	379	253	210
Porcn	NM_016913,NM_023638,NM_145907,NM_145908	238	335	145	304	45	106	72	182	77	223	96	74	441	141	250	114	133	392	62	217	166	90	136	151	150	113	147	140	177	139	154	112	176	79	41	206	69	267	295	210	235	120
Pstpip2	NM_013831	29	0	1	56	0	6	8	39	17	0	23	1	10	0	3	3	9	47	0	0	23	14	18	0	15	7	9	33	0	25	1	0	16	13	63	32	11	9	43	0	0	0
Lcmt1	NM_025304	1	41	15	34	1	7	2	28	26	17	16	24	15	19	2	13	44	16	0	3	46	34	16	10	18	28	17	30	20	30	7	0	12	9	19	42	0	18	1	5	27	16
Gbf1	NM_178930	26	285	62	242	161	114	55	125	16	2	44	41	89	11	0	100	28	189	49	105	106	184	28	28	78	26	83	119	127	105	14	57	16	120	92	92	37	136	74	72	56	12
Masp2	NM_001003893,NM_010767	0	0	3.01	0	0	0	6	0	0	0	0	0	0	0	22	10	0	0	0	0	0	0	0	0	1	0	0	0	0	14	0	0	0	0	0	9	0	0	0	5.01	4.11	0
Prmt6	NM_178891,NR_024139	539	471	283	200	167	170	173	1355	149	278	113	177	215	20	319	382	303	593	212	572	337	213	791	418	232	449	275	145	89	302	126	180	225	162	1116	261	636	343	229	367	195	241
D030028A08Rik	NR_003293	2	5	6	1	0	0	0	0	0	4	0	4	2	7	0	9	1	5	4	1	0	44	2	0	0	6	17	4	0	0	0	1	16	0	26	3	12	1	4	0	1	0
2010204K13Rik	NR_027924,NR_027925	2	1	1	1	0	0	0	0	29	0	0	6	15	3	0	3	0	2	0	0	7	12	17	14	2	7	0	0	2	9	13	4	2	0	0	6	0	3	0	10	0	0
Fam198a	NM_001199927,NM_177743	0	0	0	0	0	0	0	0	0	0	0	0	0	0	0	0	0	0	0	0	0	0	0	0	0	0	4	0	0	0	0	0	0	0	0	0	0	0	0	0	0	0
Slc44a5	NM_001081263	0	0	0	0	0	0	0	0	5	0	0	0	0	0	0	0	0	0	0	0	0	0	13	0	0	0	0	0	0	0	0	0	0	0	7	0	0	0	0	0	1	0
Invs	NM_001281977,NM_001281978,NM_010569	11.18	3.04	8.15	1.02	2.03	3.04	0	7.13	6.07	3.02	3.13	3.03	14.26	1.02	0	4.16	2.06	1.02	1.02	7.13	1.01	2.02	2.04	2.03	4.04	4.04	9.23	9.13	9.25	5.09	1.03	7.08	3.03	0	4.14	8.11	3.06	8.24	9.23	8.23	1.03	5.13
Olfr12	NM_206896	0	0	0	0	0	0	0	0	0	0	0	0	0	0	0	0	0	0	0	0	0	0	0	0	0	0	0	0	0	0	0	0	0	0	0	0	0	0	0	0	0	0
Olfr835	NM_001012266	0	0	0	0	0	0	0	0	0	0	0	0	0	0	0	0	0	0	0	0	0	0	0	0	0	0	0	0	0	0	0	0	0	0	0	0	0	0	0	0	0	0
Mplkip	NM_025479	51	69	47	32.18	45.79	66.35	66	191.48	54.57	98.16	46	32.42	129.62	11	61	69.56	88.87	161.96	124.32	113	120	91.62	82	144.11	78	83.24	76.09	117.46	27.61	65.34	73.14	65.92	32.49	34	82.3	159.41	113.39	142.73	91	96.6	147.56	44.51
Trim29	NM_023655	0	0	0	0	0	0	0	0	0	0	0	0	0	0	0	0	0	0	0	0	0	0	0	0	0	0	0	0	0	0	0	0	0	0	0	0	0	0	0	0	0	0
Prph	NM_001163588,NM_001163589,NM_013639	0	0	0	0	0	0	0	0	8	0	0	0	0	0	0	0	0	0	0	6	0	0	0	0	0	0	0	0	0	0	0	0	0	0	0	0	0	0	0	0	0	0
Ceacam9	NM_011927	0	0	0	0	0	0	0	0	0	0	0	0	0	0	0	0	0	0	0	0	0	0	0	0	0	0	0	0	0	0	0	0	0	0	0	0	0	0	0	0	0	0
Vmac	NM_001166474,NM_178926	0	0	52	50	0	0	0	0	13	6	34	16	25	43	0	0	0	0	17	47	0	0	17	14	25	0	35	0	20	1	12	0	0	0	4	17	15	42	15	32	0	11
Ssr3	NM_026155	286	215	303	224	143	162	99	272	171	242	95	98	489	168	104	110	135	93	107	95	135	197	318	104	189	134	259	115	264	202	126	174	159	188	244	115	113	120	278	250	246	79
Gm3558	NM_001270842	0	0	0	0	0	0	0	0	0	0	0	0	0	0	0	0	0	0	0	0	0	0	0	0	0	0	0	3	0	0	0	0	0	0	0	0	0	0	0	0	0	0
Krt40	NM_001039666	0	0	0	0	0	0	0	0	0	0	0	0	0	0	0	0	0	0	0	0	0	0	0	0	0	0	0	0	0	0	0	0	0	1	0	0	0	0	0	0	0	0
Gstt1	NM_008185	0	0	0	0	0	0	0	0	0	0	0	0	0	0	0	0	0	0	0	0	0	0	0	0	0	0	0	0	0	0	0	0	0	0	0	0	0	0	0	0	0	0
Cdc73	NM_145991	0	14	31	2	18	11	1	22	15	11	0	12	9	20	0	13	2	17	11	11	8	0	9	14	26	18	32	20	17	10	2	22	0	0	29	7	28	0	23	11	0	3
Hnrnpk	NM_001301340,NM_001301341,NM_001301343,NM_001301344,NM_001301345,NM_025279	1770.01	1907.87	2513.92	1499.85	1441	2026.93	916	1529.16	1349.97	2585	996.93	1631.99	3513.78	1782.98	716.94	762.73	1779.94	1565	993	1099.92	1818	1287.98	2284.94	1913.82	1738.97	1699	2351	2217	2097.93	1400.93	1233.88	1545	809	917.98	1097.73	1287	1639.83	2181	3408	2637.52	1238.95	757.96
Gsdmc2	NM_001168274,NM_177912	49.94	15.42	18.89	37.27	68.75	42.17	28.97	337.84	27.8	86.05	77.43	20.44	41.5	43.4	74.24	38.5	0	32	97.79	29.25	12.85	24.3	25.94	22.82	10.83	32.02	11.83	9.47	29.57	54.53	1.41	21.22	30.23	70.02	217.75	97.11	82.26	118.45	6.55	31.67	29.43	16.54
Mir5100	NR_039559	0	0	0	0	0	0	0	0	0	0	0	0	0	0	0	0	0	0	0	0	0	0	0	0	0	0	0	0	0	0	0	0	0	0	0	0	0	0	0	0	0	0
Glb1l	NM_029010	0	52	4.26	0	15.01	0	9.74	2.15	0	0	0	0	20.73	0	0	14.1	1.11	0	12.15	20.21	13.71	15.47	2.15	5.3	1.12	0	36.14	23.03	32.28	41.85	0	15.37	1.01	0	0	7.18	0	1.06	1.07	29.07	21.93	36.51
E430025E21Rik	NM_153548	207	298	267	286	121	114	103	476	147	394	235	276	179	162	219	153	210	267	217	209	197	104	282	228	168	167	172	316	221	177	138	133	73	196	276	120	406	254	314	467	213	173
Tmem86a	NM_026436	0	19	0	14	40	0	7	165	4	66	25	13	19	0	30	0	0	50	39	17	16	0	9	0	45	0	8	0	13	0	0	20	11	0	103	21	0	0	48	34	0	0
Nradd	NM_026012	2	0	0	0	0	0	0	0	0	0	9	0	0	0	0	0	6	0	0	10	13	15	0	0	0	4	0	0	13	45	10	0	17	1	0	10	0	0	31	9	0	17
Pex14	NM_019781	239	234	197	359	103	120	94	205	220	266	52	166	685	91	170	257	172	396	138	106	305	101	256	170	160	140	162	220	346	168	144	186	123	109	842	264	100	318	333	283	171	127
Zglp1	NM_001103168	0	0	0	0	0	3	0	0	0	0	0	2	0	0	0	0	0	0	0	0	0	0	3	0	0	0	0	0	0	0	0	0	0	0	0	0	0	0	0	0	0	0
Tmsb15b2	NM_001080967	1	0	0	0	0	0	0	0	3.59	0	0	0	0	0	0	0	0	0	0	0	1	0	0	0	4	0	1	0	0	0	3	0	0	0	0	1	0	0	0	3	2	0
Myh8	NM_177369	0	0	0	0	0	0	0	0	0	0	0	0	0	0	0	0	0	0	0	0	0	0	0	0	0	0	0	0	0	0	0	0	0	0	0	0	0	0	0	0	0	0
Tor1b	NM_133673	2192	3211	2040	2624	2305	1119	739	3413	1454	3729	1341	1871	3844	1369	1663	1859	1329	2657	1225	2669	1633	1184	2417	1780	1916	962	1709	1748	2385	1518	1169	2308	1258	1101	3194	2235	2440	3125	2220	2350	2633	1514
Hrnr	NM_133698	0	0	0	0	0	0	0	0	0	0	0	0	0	0	0	0	0	0	0	0	0	0	0	0	0	0	0	0	0	0	0	0	0	9	0	0	0	0	0	0	0	0
Fcamr	NM_001170632,NM_144960	0	0	0	0	0	0	0	0	0	0	0	0	0	0	0	5	0	0	0	0	0	0	0	0	0	0	0	0	0	0	0	0	0	0	0	0	0	0	0	0	0	1
Ppp1r13b	NM_011625	4	95	14	32	0	12	2	75	2	22	0	1	0	1	11	30	9	54	0	3	5	0	39	15	1	14	6	0	5	6	12	27	0	2	55	0	4	6	3	9	23	2
Mcm4	NM_008565	534	719	726	429	524	396	294	640	262	1943	211	548	1736	414	186	466	763	969	407	260	870	401	753	593	693	531	597	581	688	514	417	627	337	395	996	919	477	908	1012	1345	699	282
Cyp2c29	NM_007815	0	0	0	0	0	0	0	0	0	0	0	0	0	0	0	0	0	0	0	0	0	0	0	0	0	0	0	0	0	0	0	0	5	0	0	0	0	0	0	0	0	0
Il18rap	NM_010553	0	0	0	0	0	0	0	0	0	0	0	0	0	0	0	0	0	0	0	0	0	0	0	0	0	0	0	0	0	0	0	0	0	0	0	0	0	0	0	0	0	0
5830418P13Rik	NR_040466	0	0	0	0	0	0	0	0	0	0	0	0	0	0	0	0	0	0	5	0	0	0	0	0	0	0	0	0	0	0	0	0	0	0	0	0	0	0	0	0	0	0
Bcl6	NM_009744	15	0	0	0	0	0	0	7	0	0	0	0	12	0	0	5	0	0	0	0	0	8	0	0	3	4	0	0	4	0	0	0	0	0	0	0	5	0	0	0	0	0
Pth1r	NM_001083935,NM_001083936,NM_011199	0	0	0	0	0	0	0	0	0	0	0	0	0	0	0	0	0	0	0	0	0	0	0	0	0	0	0	0	2	0	0	0	0	3	0	0	0	0	0	0	0	0
4933402N03Rik	NM_173409	0	0	0	0	0	0	0	0	0	0	0	0	0	0	0	0	0	0	0	0	0	0	0	0	0	0	0	0	0	0	0	0	0	0	0	0	0	0	0	0	0	0
Pantr1	NR_027826	0	0	0	0	0	0	0	0	0	0	0	0	0	0	0	0	0	0	0	0	1	0	0	0	0	0	0	0	0	0	0	0	0	0	0	0	0	0	0	0	0	0
Olfr155	NM_019473	0	0	0	0	0	0	0	0	0	0	0	0	0	0	0	0	0	0	0	0	0	0	0	0	0	0	0	0	0	0	0	0	0	0	0	0	0	0	0	0	0	0
Tm9sf3	NM_133352	46	17	51	54	30	30	38	77	30	1	70	17	31	14	20	38	94	18	40	12	37	62	87	67	69	44	76	9	45	32	27	60	0	23	38	53	26	98	18	40	17	18
Dhrs9	NM_175512	0	0	0	0	0	0	0	0	0	0	0	0	0	0	0	0	0	0	0	0	0	0	0	0	0	0	0	0	0	0	0	0	0	0	0	0	0	0	0	0	0	0
Olfr1466	NM_146694	0	0	0	0	0	0	0	0	0	0	0	0	0	0	0	0	0	0	0	0	0	0	0	0	0	0	0	0	0	0	0	0	0	0	0	0	0	0	0	0	0	0
Slc22a8	NM_001164634,NM_001164635,NM_031194	0	0	0	0	0	0	0	0	0	0	0	0	0	0	0	0	0	0	0	0	0	0	0	0	0	0	0	0	0	0	0	0	0	0	0	0	0	0	0	0	0	0
Ptpn11	NM_001109992,NM_011202	861	1468	824	947	668	307	234	1248	407	1119	287	492	1088	308	750	764	523	1076	677	519	505	361	748	309	543	292	528	572	642	540	317	543	289	410	999	435	551	612	588	845	572	569
Xpo6	NM_028816	506	465	304	277	123	184	93	1044	46	545	179	266	478	86	206	395	281	391	91	261	133	179	472	284	137	130	218	179	204	168	103	198	193	183	645	516	195	324	566	265	233	166
Speer4f	NM_027609	0	0	0	0	0	0	0	0	0	0	0	0	0	0	0	0	0	0	0	0	0	0	0	0	0	0	0	0	0	0	0	0	0	0	0	0	0	0	0	0	0	0
Olfr828	NM_146605	0	0	0	0	0	0	0	0	0	0	0	0	0	0	0	0	0	0	0	0	0	0	0	0	0	0	0	0	0	0	0	0	0	0	0	0	0	0	0	0	0	0
Olfr373	NM_146539	0	0	0	0	0	0	0	0	0	0	0	0	0	0	0	0	0	0	0	0	0	0	0	0	0	0	0	0	0	0	0	0	0	0	0	0	0	0	0	0	0	0
Slc5a11	NM_146198	543	1156	737	661	440	290	219	408	455	873	631	429	1265	202	201	522	439	429	313	639	649	294	951	677	385	206	503	435	825	308	575	588	513	361	302	412	588	487	313	835	409	319
Erv3	NM_001166206	0	0	0	0	0	0	0	0	0	0	0	0	0	0	0	0	0	0	0	0	0	0	0	0	0	0	0	0	0	0	0	0	0	0	0	0	0	0	0	0	0	0
Mir344f	NR_037288	0	0	0	0	0	0	0	0	0	0	0	0	0	0	0	0	0	0	0	0	0	0	0	0	0	0	0	0	0	0	0	0	0	0	0	0	0	0	0	0	0	0
2610528A11Rik	NM_001206684	0	0	0	0	0	0	0	0	0	0	0	0	0	0	0	0	0	0	0	0	0	0	0	0	5	0	0	7	0	0	0	0	0	0	0	11	0	0	19	12	0	0
Gid8	NM_001289651,NM_001289652,NM_029607	113	46	48	81	69	82	1	36	35	108	69	22	79	41	80	39	63	214	61	19	66	36	39	0	51	34	54	2	135	86	14	49	59	28	59	75	60	73	132	15	25	46
Sfr1	NM_026377	445	370	382	343	272	186	87	517	218	570	189	150	782	297	257	193	240	372	177	236	331	271	433	309	334	201	246	198	401	317	183	324	129	282	569	314	299	392	387	302	245	192
Pi16	NM_023734	0	0	11	0	0	0	0	2	3	0	1	0	7	5	0	2	0	0	2	11	0	1	9	10	1	0	1	2	33	17	0	1	4	12	2	6	1	1	0	0	3	2
Olfr1076	NM_146406	0	0	0	0	0	0	0	0	0	0	0	0	0	0	0	0	0	0	0	0	0	0	0	0	0	0	0	0	0	0	0	0	0	0	0	0	0	0	0	0	0	0
Ranbp17	NM_023146,NR_110973	85	150	186	260	86	97	60	166	77	34	100	12	128	42	90	56	63	331	143	159	97	98	99	134	117	99	98	157	165	144	69	122	106	71	107	180	227	112	142	284	140	66
Tmem42	NM_001164823,NM_025339	0	15	12	27	32	0	4	59	12	67	9	25	55	31	30	30	0	1	1	7	13	9	24	11	1	2	14	33	6	16	13	10	0	22	10	5	31	27	0	0	23	0
B020018J22Rik	NR_045950	0	0	0	0	0	0	0	0	0	0	0	0	0	0	0	0	0	0	0	0	0	0	0	0	0	0	0	0	0	0	0	0	0	0	0	0	0	0	0	0	0	0
Adam2	NM_009618	0	0	0	0	1	0	0	0	0	0	0	0	1	1	0	0	0	0	0	0	0	0	0	4	1	2	0	0	0	4	0	1	0	0	0	9	3	0	4	0	0	0
Olfr554	NM_146325	0	0	0	0	0	0	0	0	0	0	0	0	0	0	0	0	0	0	0	0	0	0	0	0	0	0	0	0	0	0	0	0	0	0	0	0	0	0	0	0	0	0
2410003L11Rik	NR_045496	29	9	26	22	15	15	9	20	45	13	4	24	20	7	44	5	16	20	0	32	14	21	29	5	19	11	13	2	25	8	12	12	9	19	0	20	15	13	23	23	5	22
St6galnac1	NM_011371	0	0	0	0	2	0	0	0	0	0	0	0	0	0	0	0	0	0	0	0	0	0	0	0	0	0	0	0	0	0	0	0	0	0	0	0	0	0	0	0	0	0
Son	NM_019973,NM_178880	874	1452	1050	1182	621	572	313	1197	514	1828	525	947	1710	667	849	1009	560	1426	469	618	1271	699	1244	903	738	740	694	1547	1390	557	734	1162	679	625	1043	910	721	1043	1055	1669	798	469
Cryab	NM_001289782,NM_001289784,NM_001289785,NM_009964	0	0	0	0	0	0	0	0	1	0	0	0	0	0	0	0	0	0	0	0	0	0	0	0	0	0	0	0	0	0	0	0	0	0	0	0	0	0	0	0	1	0
Olfr291	NM_146415	0	0	0	0	0	0	0	0	0	0	0	0	0	0	0	0	0	0	0	0	0	0	0	0	0	0	0	0	0	0	0	0	0	0	0	0	0	0	0	0	0	0
Myl2	NM_010861	0	5	0	0	0	0	0	0	0	8	0	0	0	0	0	0	0	12	0	0	0	0	0	0	8	0	0	0	0	2	0	0	0	0	0	3	0	0	0	0	0	0
4930445N18Rik	NR_125720	0	0	0	0	0	0	0	0	0	0	0	0	0	0	0	0	0	0	0	0	0	0	0	0	0	0	0	0	0	0	0	0	0	0	0	0	1	0	0	0	0	0
Crisp1	NM_009638	0	0	0	0	0	3	0	0	0	0	0	0	0	0	0	0	0	0	0	0	0	0	0	0	0	0	0	0	0	0	0	0	0	0	0	0	0	0	0	0	0	0
Yipf6	NM_207633	197	252	270	212	78	152	101	237	47	212	164	157	215	161	100	123	163	272	25	115	161	153	116	102	182	128	220	170	193	132	112	218	150	103	96	87	186	149	272	205	231	64
Slc30a7	NM_023214	30	263.07	18.23	154	82.01	33	53	70.03	6	172.04	92.02	79.03	100.03	42	63.01	107.61	115.04	210.06	120.01	44.01	133.43	34.01	137.02	67.02	105	52.01	30	156.73	94.54	97.01	13.11	115.02	15	45	172.17	62.01	37.01	36.01	32.01	118.02	70.01	23.01
Zfp128	NM_153802	0	0	0	0	0	0	0	0	0	0	0	0	0	0	0	0	0	0	0	0	0	0	16	0	0	0	0	0	0	0	0	0	0	0	0	0	0	0	0	0	0	0
Cep162	NM_199316	23	10	10	72	7	0	17	13	15	53	11	15	68	0	0	37	16	0	8	1	12	60	55	10	0	9	35	0	14	1	0	21	6	17	0	10	0	23	18	11	0	8
Map9	NM_001081230	8	0	10	10	2	6	0	0	0	3	0	4	72	0	0	13	0	12	6	0	4	31	0	0	11	14	0	0	2	0	0	20	4	7	0	0	0	0	21	0	4	0
Gm5893	NR_045096	0	0	0	0	1	0	0	0	0	0	0	0	0	0	0	0	0	0	0	0	0	0	0	0	0	0	0	0	0	0	0	0	0	0	0	0	0	0	0	0	0	0
Olfr1417	NM_146936	0	0	4	0	0	0	0	0	5.84	0	0	0	0	0	0	0	0	0	0	0	0	0	0	0	0	0	0	0	0	2	0	0	0	0	0	0	0	0	0	0	0	0
Pebp1	NM_018858	968	949	676	711	455	488	225	1143	648	1296	501	517	1948	442	450	568	408	951	866	880	816	556	814	982	398	333	460	585	842	748	552	517	391	517	1890	809	586	1153	713	661	865	393
Cdk2	NM_016756,NM_183417	841	1173	1719	1315	1168	787	460	1588	621	1858	535	1039	2654	652	681	1016	908	1733	750	1213	1312	806	1024	917	874	955	1178	918	1062	710	594	782	316	418	1729	1227	1014	1229	2395	1337	709	646
Fam109a	NM_175474	757	1018	243	1364	381	211	125	1727	369	1210	448	670	1920	340	455	604	306	967	410	531	704	382	489	600	433	246	287	280	817	450	340	468	355	252	2761	756	659	807	112	921	504	332
Traf7	NM_001172113,NM_001172114,NM_153792	251	454	228.82	657	191	192	94	309	207	619	199.83	259	991	108	533	401	302	421	171	336	332	446	359	231	154	224	351	556	650	339	209	284	256	319	909	348	206	610	505	506	276.7	229
Mir6939	NR_105904	0	0	0	0	0	0	0	0	0	0	0	0	0	0	0	0	0	0	0	0	0	0	0	0	0	0	0	0	0	0	0	0	0	0	0	0	0	0	0	0	0	0
Olfr824	NM_146674	0	0	0	0	0	0	0	0	0	0	0	0	0	0	0	0	0	0	0	0	0	0	0	0	0	0	0	0	0	0	0	0	0	0	0	0	0	0	0	0	0	0
Fxyd7	NM_022007	0	0	0	0	0	0	0	0	0	0	0	0	0	0	0	0	0	0	0	0	0	0	0	0	0	0	0	0	0	0	0	0	0	0	0	0	0	0	0	0	0	0
Crnde	NR_033641,NR_110452	0	0	0	0	0	0	0	0	0	0	0	0	0	0	0	0	0	0	0	0	0	0	0	0	0	0	0	0	0	0	0	0	0	0	0	0	0	0	0	0	0	0
Evi5l	NM_001039578	16	25	0	0	16	10	2	59	6	1	0	0	33	1	0	16	23	19	0	10	7	15	19	0	13	6	4	10	0	4	0	19	5	31	55	22	0	11	0	0	0	17
Phox2a	NM_008887	0	0	0	0	0	0	0	0	0	0	0	0	0	0	0	0	0	0	12	0	0	0	0	0	0	0	0	0	0	0	0	0	0	0	0	0	0	0	0	0	0	0
Arhgap33os	NR_036630	0	0	0	0	0	0	0	0	0	0	0	0	0	0	0	0	0	0	0	0	0	0	0	0	0	0	0	0	0	0	0	0	0	0	0	0	0	0	0	0	0	0
Rps6ka3	NM_148945	17	23	0	7	0	7	0	0	1	58	11	20	37	16	0	14	0	41	0	4	8	6	4	1	13	2	16	25	16	27	0	19	14	6	0	9	0	0	69	12	7	3
Mxd1	NM_010751	77	127	74	47	69	16	19	17	18	20	28	61	35	53	28	53	73	83	77	38	99	23	129	56	86	24	42	106	23	14	47	98	17	47	6	93	188	23	10	116	49	50
Mnt	NM_010813	4	17	6	36	5	19	12	18	6	34	0	0	11	5	0	23	11	7	22	10	41	32	8	18	3	9	2	2	10	20	0	26	7	20	44	42	1	25	0	9	5	21
Hemt1	NM_010416	0	0	0	0	0	0	0	0	0	0	0	0	0	0	0	0	0	0	0	0	0	0	0	0	0	0	0	0	0	0	0	0	0	0	0	0	0	0	0	0	0	0
Klk12	NM_027097	0	0	0	0	0	0	0	0	0	0	0	0	0	0	0	0	0	0	0	0	0	0	0	0	0	0	0	0	0	0	0	0	0	0	0	0	0	0	0	0	0	0
Gm16294	NR_046185	0	0	0	0	0	0	0	0	0	0	0	0	0	0	0	0	0	0	0	0	0	0	0	0	0	0	0	0	0	0	0	0	0	0	0	0	0	0	0	0	0	0
Idh3b	NM_130884	718	897	457	650	354	543	238	394	305	553	309	639	1398	577	682	486	530	676	196	523	1007	552	902	737	335	399	495	485	857	695	603	665	449	325	641	843	457	711	475	916	675	262
Kcnab1	NM_001289450,NM_010597	0	0	0	0	0	0	0	0	0	0	0	0	2	0	0	0	0	0	0	0	0	0	0	0	0	0	0	0	1	0	0	0	0	0	0	0	0	1	0	15	0	0
2310034O05Rik	NR_040679	0	0	0	0	0	0	0	0	0	0	0	0	0	0	0	0	0	0	0	0	0	0	0	0	0	0	0	0	0	0	0	0	0	0	0	0	0	0	0	0	0	0
Btn1a1	NM_013483	0	0	0	0	0	0	0	0	0	0	0	0	0	0	0	0	0	0	1	0	0	0	0	0	0	0	0	0	0	0	0	0	0	0	0	0	0	0	0	0	0	0
Rsrp1	NM_023665	158	913	177	503	357	182	172	1010	268	1269	167	282	508	93	181	438	362	629	168	310	473	133	243	233	156	220	305	560	180	255	173	296	269	129	2059	179	387	203	337	520	254	178
Mir6383	NR_105804	0	0	0	0	0	0	0	0	0	0	0	0	0	0	0	0	0	0	0	0	0	0	0	0	0	0	0	0	0	0	0	0	0	0	0	0	0	0	0	0	0	0
A330040F15Rik	NR_015503	8	0	0	11	0	0	0	1	0	0	0	0	0	0	0	9	0	0	0	0	0	0	0	0	0	0	0	0	0	0	0	0	0	0	0	0	0	0	0	0	0	0
Cldn2	NM_016675	0	0	0	0	0	0	0	0	0	0	0	0	0	0	0	0	0	0	0	0	0	0	0	0	0	0	0	0	0	0	0	0	0	0	0	0	0	0	0	0	0	0
Mrps36	NM_001190264,NM_025369	15	23	28	14	16	6	9	30	15	12	19	17	54	36	11	25	5	18	12	13	17	55	47	24	42	13	37	27	22	35	29	33	12	17	19	25	5	14	42	21	19	13
Mael	NM_175296	0	29	4	19	7	12	12	19	17	0	0	0	32	5	33	0	0	35	0	12	24	16	10	27	18	10	0	28	0	38	0	11	0	26	17	10	13	2	0	30	10	0
Arl1	NM_025859	106	155	134	92	98	97	17	195	61	140	49	40	170	63	78	30	61	116	56	77	61	82	142	124	49	116	87	80	130	112	113	91	47	88	94	60	48	135	96	178	103	54
Olfr945	NM_146506	0	0	0	0	0	0	0	0	0	0	0	0	0	0	0	0	0	0	0	0	0	0	0	0	0	0	0	0	0	0	0	0	0	0	0	0	0	0	0	0	0	0
BC117090	NM_001001332	0	0	0	0	0	0	2	5.25	0	0	0	0	2	0	0	0	1.4	0	0	0	0	0	1	0	2	0	1	0	0	0	0	0	1	0	0	0	0	0	0	0	0	0
Fdft1	NM_010191	1456	2005.61	1354	1140	1104	1052	527	981.84	796	1887	858	1225	2221	953	678	933	716.32	1786	652	939.73	1198	991.14	1240	1006	913	1066	1120	1612	1521	1145	1105	851	752	705	1454.75	1520.89	1051.45	1396	1782	1671	998	628.38
Epn3	NM_027984	0	0	0	0	0	0	0	0	0	0	0	0	0	0	0	0	0	0	0	0	0	0	0	0	0	0	0	0	0	0	0	0	0	0	0	0	0	0	0	0	0	0
Adam20	NM_001009548	0	0	0	0	0	0	0	0	0	0	0	0	0	0	0	0	0	0	0	0	0	0	0	0	0	0	0	0	0	0	0	0	0	0	0	0	0	0	0	0	0	0
Vmn1r87	NM_134227	0	0	0	0	0	0	0	0	0	0	0	0	0	0	0	0	0	0	0	0	0	0	0	0	0	0	0	0	0	0	0	0	0	0	0	0	0	0	0	0	0	0
Olfr441	NM_146655	0	0	0	0	0	0	0	0	0	0	0	0	0	0	0	0	0	0	0	0	0	0	0	0	0	0	0	0	0	0	0	0	0	0	0	0	0	0	0	0	0	0
Dpm1	NM_010072	79	108	90	103	109	88	79	148	94	206	90	94	200	39	89	79	80	119	79	103	92	131	202	151	88	104	144	90	127	156	103	127	41	81	158	103	156	154	231	151	75	57
1110008F13Rik	NM_026124	404	303	198	148.15	142.07	188.82	136.1	572	59.36	274	160	129.14	346.21	77	394.65	147	238.27	480	230.82	379.51	415.56	207.79	332.18	261.08	198	104	228	198	138.6	137.07	141	98	78.05	154.2	500.6	338.29	168.02	392.92	339.16	353.99	169	196
Olfr958	NM_146330	0	0	0	0	0	0	0	0	0	0	0	0	0	0	0	0	0	0	0	0	0	0	0	0	0	0	0	0	0	0	0	0	0	0	0	0	0	0	0	0	0	0
Spata7	NM_001289572,NM_001289573,NM_001289574,NM_178914	78	115	66	129	58	56	39	142	21	181	58	66	185	31	24	28	7	42	35	25	76	77	131	62	72	62	110	86	151	75	63	80	56	33	20	107	26	85	7	98	69	45
Gpr15	NM_001162955	0	0	0	0	0	0	0	0	0	0	0	0	0	0	0	0	0	0	0	0	0	0	0	0	0	0	0	0	0	0	0	0	0	0	0	0	0	0	0	0	0	0
Tsga10	NM_001290720,NM_001290721,NM_207228,NR_110976	1	12	9	12	0	0	4	0	0	0	4	10	0	1	0	0	6	0	0	0	2	1	4	0	0	5	16	4	0	6	0	0	7	1	0	0	20	3	14	13	0	0
D630041G03Rik	NR_028416	0	0	0	0	0	0	0	0	0	0	0	0	0	0	0	0	0	0	0	0	0	0	0	0	0	0	0	0	0	0	0	0	0	0	0	0	0	0	0	0	0	0
Mir1191	NR_035422	0	0	0	0	0	0	0	0	0	0	0	0	0	0	0	0	0	0	0	0	0	0	0	0	0	0	0	0	0	0	0	0	0	0	0	0	0	0	0	0	0	0
Ppp2r2b	NM_028392,NR_073583	24	22	1	19	2	16	7	2	14	15	20	2	9	5	5	9	1	27	2	6	17	11	36	18	9	7	19	15	15	14	11	11	21	7	4	11	9	1	5	20	1	5
Spink8	NM_183136	0	0	0	0	0	0	0	0	0	0	0	0	0	0	0	0	0	0	0	0	0	0	0	6	0	0	0	0	0	0	0	0	0	0	0	0	0	0	0	0	0	0
Gm20741	NR_045150	0	0	0	0	0	0	0	0	0	0	0	0	0	0	0	0	0	0	0	0	0	0	0	0	0	0	0	0	0	0	0	0	0	0	0	0	0	0	0	0	0	0
Crat	NM_007760	77	55	21	139	31	2	28	212	63	9	0	45	201	32	148	68	3	114	86	0	64	1	11	58	33	53	50	93	86	62	139	60	40	54	1	32	61	63	242	138	121	27
Tango2	NM_138583	522	1008	644	610	436	235	364	1241	201	1285	687	461	1318	368	550	429	451	870	298	700	1027	300	657	481	426	332	366	1222	410	412	322	552	367	312	1056	299	406	931	507	355	316	318
Rpgrip1	NM_001168515,NM_023879	32.78	29.88	46.74	36.34	40.5	24.96	27.19	52.89	26.75	15.91	19.7	99.76	63.22	37.38	11.65	69.84	26.41	41.88	29.32	30.98	65.01	44.99	75.5	37.42	3.92	15.56	45.47	90.86	54.97	16.34	36.88	56.78	22.13	21.39	143.1	64.48	59.44	0	3.89	113.99	55.54	65.83
Cdk11b	NM_007661	466	699	396	334	340	155	99	735	236	995	207	312	763	160	125	290	155	803	255	348	360	317	305	237	317	236	219	284	443	268	143	258	341	252	516	467	444	422	255	419	150	168
Tmem222	NM_025667,NR_110978	34	65	0	129	15	11	15	51	21	155	24	24	323	1	0	53	22	27	95	14	27	65	43	56	7	49	9	80	131	29	49	20	26	42	216	32	43	42	67	59	43	36
Srprb	NM_009275	948	825	450	996	228	391	283	709	378	356	571	643	739	738	561	778	299	975	273	887	572	507	902	1061	608	451	610	256	899	451	933	459	354	452	845	286	306	339	923	970	654	409
Sh2b1	NM_001081459,NM_001289538,NM_001289539,NM_001289540,NM_001289541,NM_001289542,NM_011363,NR_110346	14	74	40	88	11	13	2	57	28	131	33	36	119	11	2	82	14	0	16	39	76	84	37	16	41	56	55	19	49	25	20	25	23	0	83	35	86	87	0	65	0	29
Ankrd34c	NM_207260	0	0	0	0	0	0	11	11	0	0	0	0	0	0	0	0	0	0	0	0	0	0	0	0	0	0	0	0	0	37	0	0	0	0	0	0	0	0	0	0	0	0
Rab22a	NM_024436	1	5	35	57.45	11	1.01	8	36.22	18	83	24	7	34	4	11	37	32	86	0	14	20	39	13	20	5	10	37	0	82	0	4	12	8	37	54	47	1	2	0	27	28	30.15
Sfmbt2	NM_001198808,NM_001198809,NM_177386	0	0	0	0	17	30	5	0	0	0	0	0	0	0	0	18	0	0	0	1	2	7	17	0	0	0	18	32	0	8	0	0	0	6	0	0	1	0	0	7	9	10
Spata19	NM_029299	0	0	0	0	0	0	0	0	0	0	0	0	0	0	0	0	0	0	0	0	0	0	0	0	0	0	0	0	0	0	0	0	0	1	0	0	0	0	0	0	0	0
Olfr878	NM_146798	0	0	0	0	0	0	0	0	0	0	0	0	0	0	0	0	0	0	0	2	2	0	0	0	0	0	0	0	0	0	0	0	0	0	0	0	0	0	0	0	0	0
Agtpbp1	NM_001048008,NM_001284218,NM_001284219,NM_001284221,NM_023328	66	74	29	13	4	5	16	42	26	24	1	71	67	19	43	19	21	3	16	29	37	52	1	16	6	28	2	92	6	80	28	31	16	64	45	32	84	20	124	16	16	5
Mir3472	NR_037309,NR_037309_chr12:36415615_36492195	0	0	0	0	0	0	0	0	0	0	0	0	0	0	0	0	0	0	0	0	0	0	0	0	0	0	0	0	0	0	0	0	0	0	0	0	0	0	0	0	0	0
Gm996	NM_001005424	0	0	0	0	0	0	0	0	0	0	0	0	0	0	0	0	0	0	0	0	0	0	0	0	0	0	0	0	0	0	0	0	0	0	0	0	0	0	0	0	0	0
A930006I01Rik	NR_040332	0	0	0	0	0	0	0	0	0	0	0	0	0	0	0	0	0	0	0	0	0	0	0	0	0	0	0	0	0	0	0	0	0	0	0	0	0	0	0	0	0	0
Samd12	NM_177225	0	0	0	0	0	0	0	1	3	0	0	0	0	0	0	0	0	0	0	2	0	0	0	0	0	0	0	0	0	1	0	0	0	0	0	0	0	0	0	0	0	0
Mir24-2	NR_029741	0	0	0	0	0	0	0	0	0	0	0	0	0	0	0	0	0	0	0	0	0	0	0	0	0	0	0	0	0	0	0	0	0	0	0	0	0	0	0	0	0	0
Abhd8	NM_022419	68	0	1	68	5	22	3	35	3	0	22	1	11	0	17	11	35	29	10	45	5	49	35	27	7	5	20	0	14	29	2	13	6	15	22	26	14	29	0	4	13	12
Zc3hc1	NM_172735	1266	1810	1371	1377	1557	1027	365	1627	715	2575	859	1053	2706	1048	1233	1004	823	2242	898	922	1552	1010	1389	1288	980	831	1187	1081	1325	917	764	903	532	685	3472	1264	1044	2188	1532	1636	989	564
Spint3	NM_001177401	0	0	0	0	0	0	0	0	0	0	0	0	0	0	0	0	0	0	0	0	0	0	0	0	0	0	0	0	0	0	0	0	0	0	0	0	0	0	0	0	0	0
Ppm1k	NM_175523	2	43	3	1	0	7	7	78	0	0	0	4	8	0	14	0	5	0	10	0	12	2	26	4	18	3	13	14	6	0	4	0	6	5	5	7	14	0	0	9	4	1
9430007A20Rik	NM_198662	0	0	0	0	0	0	0	0	0	0	0	0	0	0	0	0	0	0	0	0	0	0	0	0	0	0	0	0	0	0	0	0	0	0	0	0	0	0	0	0	0	0
Cacng2	NM_007583	0	0	0	0	0	0	0	0	0	0	0	0	0	0	0	0	0	0	0	0	0	0	0	0	0	0	0	0	0	0	0	0	0	0	0	0	0	0	0	0	0	0
Zfp428	NM_001290461,NM_146183,NM_175142,NR_110958	215	187	28	110	38	39	19	263	69	179	80	69	223	37	58	76	59	227	88	90	48	53	66	57	82	42	61	125	83	24	40	83	34	62	262	20	132	121	78	65	41	28
Hlcs	NM_139145	2	4	0	15	0	24	3	16	36	0	0	62	115	20	36	0	10	87	0	33	17	68	27	67	28	6	11	40	83	64	14	14	20	10	73	28	22	0	0	11	11	1
Ctss	NM_001267695,NM_021281	0	0	0	0	0	0	0	0	5	0	0	0	0	0	0	0	0	0	0	0	0	0	0	0	0	0	0	0	0	0	0	0	0	0	9	6	15	0	0	0	0	0
4931409K22Rik	NM_177676,NR_033188	110	305	106	181	147	114	26	90	96	111	177	141	222	115	60	190	26	156	90	111	165	55	183	163	87	120	163	179	225	97	184	95	112	60	49	124	102	130	184	215	107	95
Mir7000	NR_105966	0	0	0	0	0	0	0	0	0	0	0	0	0	0	0	0	0	0	0	0	0	0	0	0	0	0	0	0	0	0	0	0	0	0	0	0	0	0	0	0	0	0
Zfp281	NM_001160251,NM_177643	241	447	221	304	292	103	81	1094	250	189	221	186	290	229	139	53	114	405	188	195	44	139	335	169	200	169	104	231	220	248	229	175	335	134	192	153	281	314	288	368	168	150
Dctpp1	NM_023203	82	50	136	183	30	78	16	76	97	56	102	60	132	45	143	91	81	173	18	165	59	101	134	82	90	83	85	77	178	166	141	54	49	53	91	109	19	78	179	100	46	56
Rplp2	NM_026020	1259.98	1596.47	1171.46	1930.67	1016.95	863.79	681.14	2197.11	976.02	1952.14	1198.12	1265.13	3401.43	1283.46	1488.25	2018.06	1430.56	2047.63	687.69	1561.07	2134.81	1600.08	1988.77	1832.5	973.73	1252.6	1093.72	992.17	1923.67	1319	1238.19	1696.17	701.18	1048.06	1577.46	1483.8	1861.1	1494.04	1712.11	2524.56	1464.13	966.28
Atf4	NM_001287180,NM_009716	832	887	379	700	326	198	271	623	315	979	509	489	1258	429	501	594	517	695	403	511	977	711	735	409	304	347	416	287	734	560	372	625	386	321	785	473	654	649	119	748	572	303
Ftmt	NM_026286	0	0	0	0	0	0	0	0	0	0	0	0	0	0	0	0	0	0	0	0	0	0	0	0	0	0	0	0	0	0	0	0	0	0	0	0	0	0	0	0	0	0
Rce1	NM_023131	288	417	223	297	260	187	98	323	168	379	242	198	579	176	228	368	178	373	75	147	268	231	291	212	167	172	273	198	324	221	180	135	95	97	199	286	131	463	352	398	127	193
Trpm6	NM_153417	0	0	0	0	0	0	0	0	0	0	0	0	0	0	1	0	0	0	0	15	10	0	0	0	0	0	0	0	0	0	0	5	1	0	0	0	0	0	0	3	22	0
Mir302d	NR_030405	0	0	0	0	0	0	0	0	0	0	0	0	0	0	0	0	0	0	0	0	0	0	0	0	0	0	0	0	0	0	0	0	0	0	0	0	0	0	0	0	0	0
Eaf2	NM_001113401,NM_001113405,NM_134111	0	0	0	0	0	0	0	6	0	0	0	0	0	0	0	0	0	0	0	0	0	0	0	0	0	0	0	0	0	0	0	0	0	3	0	0	0	0	0	0	0	0
Celf3	NM_001289613,NM_001289616,NM_001289620,NM_172434,NR_110353	0	0	0	0	0	0	0	0	0	0	0	0	0	0	0	0	0	0	0	0	0	0	0	0	0	0	0	0	0	0	0	0	0	0	0	0	0	0	0	0	5	0
2010012O05Rik	NM_025563	32	36	14	38	3	10	8	52	12	50	18	26	62	13	7	44	27	46	10	4	35	23	22	13	16	20	27	14	41	43	10	19	12	21	7	16	31	14	63	40	18	11
Il27ra	NM_016671	2	0	0	1	0	0	0	0	0	0	0	5	0	0	0	0	0	0	0	3	0	3	0	0	0	0	0	0	7	0	0	0	0	0	0	0	0	0	0	0	0	0
Rundc3b	NM_198620	7	12	21	0	0	0	0	0	5	0	0	0	1	6	0	2	7	0	12	0	14	12	8	17	10	14	11	0	0	5	1	0	1	3	0	8	0	0	0	21	0	0
Hexa	NM_010421	88	75	117	83	27	16	0	183	151	46	61	38	4	19	111	1	16	156	14	24	31	94	136	53	13	77	109	46	216	130	30	14	5	56	78	77	15	47	131	125	41	143
Olfr1233	NM_146972	0	0	0	0	0	0	0	0	0	0	5	0	0	0	0	0	0	0	0	0	0	0	0	0	0	0	0	0	0	0	0	0	0	0	0	0	0	0	0	0	0	0
Rgs5	NM_009063	0	0	0	0	0	0	0	0	0	0	0	0	0	0	0	0	0	0	0	0	0	2	0	0	0	0	0	0	0	0	0	0	0	0	0	9	0	0	0	0	0	0
Brd1	NM_001033274	240	264	118	284	507	183	89	477	86	514	158	135	398	133	185	328	109	215	100	186	311	174	250	171	181	151	243	306	282	207	170	211	174	168	513	332	228	205	201	268	231	112
Smad6	NM_008542	0	0	0	0	0	0	0	0	0	0	0	0	0	2	0	0	0	0	0	0	0	0	0	2	0	0	0	0	0	0	0	0	0	4	0	0	0	0	0	0	0	0
Kcnh4	NM_001081194	0	0	0	0	0	0	0	0	0	0	0	0	0	0	0	0	0	0	0	0	0	0	0	0	0	0	0	0	0	0	0	0	0	0	0	0	0	0	0	0	0	3
2410002F23Rik	NM_025880	368	730	246	294	164	169	47	580	240	751	61	116	1095	112	288	405	138	358	237	244	247	262	101	253	191	154	359	159	459	262	101	140	160	152	295	335	361	402	266	474	279	124
D030025E07Rik	NR_045704	0	0	0	0	0	0	0	0	0	0	0	0	0	0	0	0	0	0	0	0	0	0	0	0	0	0	0	0	0	0	0	0	0	0	0	0	0	0	0	0	0	0
0610009O20Rik	NM_024179	0	82	0	17	21	3	0	11	23	0	21	28	8	13	11	0	0	0	0	17	20	5	27	0	14	10	36	0	45	28	26	6	0	18	11	0	0	0	0	23	13	8
Sumf1	NM_145937	38	97	21	131	29	44	0	40	20	47	0	23	6	15	49	20	0	54	31	23	16	53	87	19	16	16	13	56	63	24	8	7	19	26	118	2	2	0	6	41	46	10
Oog3	NM_201258	26	155	154	64	28	63	51	50	48	16	1	70	194	46	8	9	47	52	38	43	97	86	83	57	5	35	13	29	33	38	35	30	45	224	103	32	16	26	248	145	53.95	35
Rnasek	NM_173742	330	325	672	487	424	283	367	1003	311	700	268	328	1602	253	400	490	531	393	300	398	810	465	643	443	463	459	378	363	479	379	411	740	206	369	534	517	280	652	392	815	394	293
Gm8989	NR_030720_chr7:106322395_106324528	0	0	0	0	0	0	0	0	0	0	0	0	0	0	0	0	0	0	0	0	0	0	0	0	0	0	0	0	0	0	0	0	0	0	0	0	0	0	0	0	0	0
Gck	NM_001287386,NM_010292	6	15	3	21	23	15	5	0	1	61	6	13	33	3	12	4	11	35	46	22	87	0	43	15	3	27	17	0	43	2	11	13	21	36	34	23	140	5	59	22	8	0
Llgl2	NM_001252532,NM_145438	509	996	389	438	230	194	161	668	191	427	231	303	650	140	77	286	155	259	554	257	669	276	258	397	88	237	229	436	440	212	111	263	174	384	654	749	500	290	88	845	501	114
Brd2	NM_001204973,NM_010238,NR_037970	1099	3994	923	1743	1502	604	866	2927	737	4461	510	1574	4548	934	732	2768	1544	1474	1506	1265	2220	961	900	997	1230	1041	1125	1483	1462	1037	511	1452	997	820	3973	2677	2488	3313	978	1251	1090	898
Coch	NM_001198835,NM_007728	0	25	0	0	0	0	0	26	0	0	0	0	0	0	0	0	0	0	0	0	0	0	0	0	0	2	0	0	0	0	0	14	11	0	0	0	0	0	0	0	0	0
Atp13a3	NM_001128094,NM_001128096	1301	1550	1199	911	896	694	574	1469	847	1993	756	660	928	811	406	300	527	543	365	731	804	593	1433	724	1015	815	881	2060	1249	809	669	759	678	697	555	687	1026	1547	1572	1453	750	596
Gm5779	NR_033602	0	0	0	0	0	4	1	0	0	0	0	0	0	0	0	0	0	0	0	0	0	5	0	0	0	5	0	0	25	0	0	0	0	1	0	0	0	0	0	0	0	0
9930012K11Rik	NM_001004155,NM_001112735	26	0	0	10	0	0	6	0	18	28	0	0	0	0	0	0	18	0	0	37	28	0	0	0	10	1	0	0	0	0	0	19	1	9	172	0	3	6	0	0	0	4
Gm6460	NM_001037919	0	0	0	0	0	1.35	0	0	1.35	3.38	0	0	0	0	0	0	0	0	0	1.53	0	0	0	1.86	0	2.67	0	0	0	3.78	0	0	0	1	0	0	2.12	4.75	0	0	0	0
Rgl3	NM_023622	11	0	0	0	0	0	0	0	0	0	13	0	0	0	0	0	0	0	0	0	10	0	5	0	0	0	0	0	0	0	0	0	5	0	0	0	0	0	0	0	0	0
Exosc6	NM_028274	52	116	28	110	48	101	71	232	24	169	40	89	282	16	175	496	384	409	166	158	287	128	263	206	105	63	125	131	47	108	60	140	69	32	706	277	331	242	293	232	146	97
4933408J17Rik	NR_045810	0	0	0	0	2	0	0	0	0	4	0	0	0	0	0	0	0	0	0	0	0	1	0	0	0	0	0	0	4.01	0	0	0	0	0	2.01	0	0	0	1	2	0	0
4930435E12Rik	NM_029042	0	0	0	0	0	0	0	0	0	0	0	0	0	0	0	0	0	0	0	0	0	0	0	0	0	0	0	0	0	0	0	0	0	0	0	0	0	0	0	0	0	0
Slc13a1	NM_019481	0	0	0	0	0	0	0	0	0	0	0	0	0	0	0	0	0	0	0	0	0	0	0	0	0	0	0	0	0	0	0	0	0	0	0	0	0	0	0	0	0	3
Tceal7	NM_001127169	0	0	2	0	0	0	0	0	0	0	0	0	0	3	0	0	0	0	0	8	0	0	0	0	0	0	0	0	0	0	0	0	1	0	0	0	0	0	0	0	0	0
Ldlrad4	NM_172631	0	0	6	0	0	0	0	28	10	0	0	0	0	0	0	0	0	0	0	0	0	0	0	0	0	2	0	0	0	0	2	0	0	0	0	0	0	0	0	0	0	0
Hnf4a	NM_008261	0	0	0	0	0	0	0	0	0	0	0	0	0	0	0	0	0	0	0	0	0	0	0	0	0	0	0	0	0	0	0	0	0	0	0	0	0	0	0	0	0	0
Mir669k	NR_035410	0	0	0	0	0	0	0	0	0	0	0	0	0	0	0	0	0	0	0	0	0	0	0	0	0	0	0	0	0	0	0	0	0	0	0	0	0	0	0	0	0	0
Osbpl3	NM_001163645,NM_027881	40	20	0	89	14	7	0	68	31	5	34	55	0	0	6	0	0	47	14	7	0	14	21	21	0	3	8	19	0	3	21	1	6	9	30	0	2	0	32	8	0	11
Slain1os	NR_045148	0	0	0	0	0	0	0	0	0	0	0	0	0	0	0	0	0	0	0	0	0	0	0	0	0	0	0	0	0	0	0	0	0	0	0	0	0	0	0	0	0	0
Emd	NM_007927	287	269	287	189	53	111	44	65	43	248	75	112	557	173	51	169	75	365	67	117	194	168	97	181	195	102	174	238	180	89	145	133	81	112	113	134	50	208	194	209	187	74
B3galnt2	NM_178640	90.3	150.07	176.65	109.9	47.06	40.38	42.75	243.84	37.82	64.98	39.1	14.1	161.17	72.58	21.44	72.38	86.47	197.6	73.5	102.01	74.28	27.26	55.65	67.63	53.71	59.21	117	55.62	51.61	76.86	13.14	81.19	19.36	6.1	158	99.28	92.99	160.57	0	35.8	53.65	40.42
AA792892	NM_178894	3.83	31.36	5	9	0	4	3.17	23.72	4.79	24.85	0	0	29.97	2	0	0	6	0	1	3	4.34	8.15	10	0	1	0	1	5.59	0	0	0	10.82	0	15	37.78	0	0	11	6	18.82	11	0
C330018D20Rik	NM_029909	63	36	24	19	4	16	10	11	23	19	72	18	27	21	14	16	19	71	0	7	36	1	37	10	13	10	20	0	34	16	3	15	15	0	0	0	34	26	57	10	34	27
Mmp17	NM_011846	28	0	0	10	0	0	6	12	0	0	0	12	0	0	0	0	30	0	0	20	8	26	27	18	7	0	0	2	19	0	0	0	20	0	0	0	0	0	0	0	0	0
Tmem200b	NM_001201367	0	0	0	0	0	0	3	31	0	0	0	0	0	0	0	0	0	0	0	0	0	0	0	0	0	0	0	0	0	0	0	0	0	0	0	0	0	0	0	2	0	0
Wdtc1	NM_199306	1324	2677	1247	1629	1172	891	581	2760	859	2843	548	1694	3144	830	848	1729	904	2265	1753	1220	1779	772	1440	1501	1044	943	861	961	1914	1079	821	1340	1023	973	1944	2202	1198	1913	895	2064	2245	1012
Mttp	NM_001163457,NM_008642	60	136	75	94	20	87	19	135	57	210	0	20	298	59	36	74	72	224	99	39	26	23	64	47	62	34	19	70	65	32	69	20	24	18	60	43	82	201	62	51	29	21
Hsd17b10	NM_016763	122	83	90	111	15	64	38	88	42	7	0	70	274	87	70	52	66	215	7	63	24	36	107	83	58	42	92	125	37	48	65	44	35	39	92	48	57	55	378	36	21	38
Wnk2	NM_001290311,NM_001290313,NM_029361	26	45	15	26	19	14	0	73	0	0	0	3	0	0	8	24	7	11	0	4	65	8	11	23	42	1	22	0	37	23	17	11	31	15	6	14	0	5	45	0	10	0
Gpr110	NM_133776	0	0	0	0	0	0	0	0	0	0	0	0	0	0	0	0	0	0	0	0	0	0	0	0	0	0	0	0	0	0	0	0	0	0	0	0	0	0	0	0	0	0
Uhrf1bp1	NM_001080769	39	84	27	54	30	86	7	38	6	93	24	31	99	37	21	20	96	151	14	100	70	23	82	26	48	13	27	78	104	23	28	88	22	34	97	59	114	113	15	67	100	25
Trim35	NM_029979	0	0	0	0	0	0	0	0	0	0	0	0	0	0	0	0	0	0	0	0	0	0	0	0	0	0	3	0	0	0	0	0	0	0	0	0	0	0	0	0	0	0
Gm16712	NR_108021	0	0	0	1	0	1	0	1	0	0	0	0	1	0	0	0	0	1	0	0	0	0	3	0	0	0	3	0	0	2	0	0	0	0	0	0	23.14	0	0	0	1	5
1810006J02Rik	NR_040439	0	0	0	0	0	0	0	0	0	0	0	0	0	0	0	0	0	0	0	0	0	0	0	0	0	0	0	0	0	0	0	0	0	0	0	0	0	0	0	0	0	0
Acsl1	NM_001302163,NM_007981	149	36	31	94	19	19	29	108	7	142	45	68	78	37	0	24	25	0	21	23	65	59	30	17	31	18	35	29	14	45	61	21	28	2	249	3	18	71	0	45	0	36
Mcmdc2	NM_177722	4	5	3	4	9	3	0	0	5	0	1	5	1	0	0	0	0	11	2	1	0	1	18	2	0	7	4	3	0	0	7	15	0	0	1	0	2	12	8	5	0	2
Desi2	NM_024282	66	20	32	15	20	19	16	0	6	61	2	23	53	4	30	22	18	23	30	60	21	19	33	12	11	13	5	17	14	16	13	4	9	33	10	69	16	18	55	43	20	11
Olfr596	NM_001190381	0	0	0	0	0	0	0	0	0	0	0	0	0	0	0	0	0	0	0	0	0	0	0	0	0	0	0	0	0	0	0	0	0	0	0	0	0	0	0	0	0	0
Amtn	NM_027793	0	0	0	0	0	0	0	0	0	0	0	0	0	0	0	0	0	0	0	0	0	0	0	0	0	0	0	0	0	0	0	0	0	0	0	0	0	0	0	0	0	0
Dpysl2	NM_009955	0	0	0	0	0	0	0	0	0	0	7	5	0	0	0	0	0	0	0	0	0	0	0	0	0	0	1	0	4	0	5	0	2	0	0	0	0	0	0	0	0	0
Hip1r	NM_145070	21	42	16	15	1	53	17	140	75	66	0	22	164	11	0	70	0	28	63	47	35	8	80	70	28	53	109	0	74	82	0	19	5	29	0	16	45	67	0	83	56	7
Cox7a2l	NM_001159529,NM_009187	191	182	215	99	93	127	88	232	87	36	60	83	342	139	85	129	81	101	47	99	87	163	279	178	83	155	97	268	293	93	163	123	16	48	22	165	108	70	229	287	102	131
Mir874	NR_030544	0	0	0	0	0	0	0	0	0	0	0	0	0	0	0	0	0	0	0	0	0	0	0	0	0	0	0	0	0	0	0	0	0	0	0	0	0	0	0	0	0	0
Vsnl1	NM_012038	0	0	6	0	0	0	0	0	0	0	0	0	0	0	0	0	0	11	0	0	0	0	0	0	0	0	0	0	9	0	0	0	0	0	0	0	0	0	0	0	0	0
Mbd4	NM_010774	41	164	60	70	23	17	36	91	48	166	3	34	42	28	21	34	47	46	67	33	34	38	101	52	27	34	73	61	72	25	70	31	70	16	51	25	50	64	179	15	55	41
1700012I11Rik	NR_045140	0	0	0	0	0	0	0	0	0	0	0	0	0	0	0	0	0	0	0	0	0	0	0	0	0	0	0	0	0	0	0	0	0	0	0	0	0	0	0	0	0	0
Tbc1d1	NM_001289514,NM_019636	118	69	48	94	40	75	22	70	50	33	67	19	75	39	26	43	112	89	9	23	123	85	1	77	46	94	41	0	143	43	74	62	25	82	139	45	84	72	190	58	7	45
Adrm1	NM_019822	1960	2459	2604	2729	1316	1458	586	2833	1289	3355	1213	1725	4282	1207	2225	2116	1728	3402	734	1453	2051	1523	2278	2022	1494	1337	1815	2589	2007	1396	1552	1325	1015	1021	2661	1916	1396	2429	3825	3238	1621	1016
Mir215	NR_029908	0	0	0	0	0	0	0	0	0	0	0	0	0	0	0	0	0	0	0	1	0	0	0	0	0	0	0	0	0	0	0	0	0	1	0	0	0	0	0	1	0	0
Poc1b	NM_027740	0	0	4	0	10	0	0	3	15	0	0	0	0	5	0	12	0	0	4	0	0	0	8	0	9	2	0	0	0	0	0	9	0	0	4	0	0	0	0	0	0	0
Syncrip	NM_001284328,NM_019666,NM_019796	548	1244	420	690	727	264	240	717	510	1224	370	550	1331	449	215	195	473	721	243	427	449	415	521	310	531	375	381	551	285	462	177	733	371	370	328	492	661	684	516	534	516	208
Sdhb	NM_023374	271	271	388	319	285	259	117	263	159	151	167	173	840	286	147	267	137	789	108	244	240	280	233	301	270	207	264	349	329	222	211	179	254	151	654	294	266	549	774	335	247	152
Atp8a2	NM_015803	0	0	0	0	0	0	0	0	0	0	0	0	0	0	0	0	0	0	3	0	0	0	0	0	0	1	0	0	0	0	0	0	0	8	0	0	0	0	10	0	0	0
Kpna6	NM_008468	330	850	381	595	482	272	321	772	171	1748	176	427	580	340	420	222	211	393	367	169	449	240	534	479	383	297	323	607	473	404	201	298	241	398	1082	441	886	801	389	463	369	165
Olfr1232	NM_146323	0	0	0	0	0	0	0	0	0	0	0	0	0	0	0	0	0	0	0	0	0	0	0	0	0	0	0	0	0	0	0	0	0	0	0	0	0	0	0	0	0	0
Cd300lg	NM_001160711,NM_001160712,NM_001160713,NM_027987	0	21	0	0	0	0	0	0	0	0	0	0	0	0	0	0	0	0	0	0	0	0	0	0	0	0	0	0	0	0	0	0	0	0	0	0	0	0	0	0	0	0
Fez2	NM_001285940,NM_001285946,NM_001285949,NM_199448	387	147	134	34	32	42	89	316	132	254	178	355	270	24	88	140	68	224	34	88	61	101	332	119	48	83	66	149	217	86	106	50	191	199	163	108	72	148	219	119	71	56
Tmem102	NM_001033433	1	0	0	21	0	0	0	38.01	0	0	0	0	0	0	0	0	0	0	0	0	0	0	0	0	30	0	0	0	29	19.97	0	0	1	0	0	1	0	0	0	2	0	0
Ifrd2	NM_025903	160	159	109	213	140	112	52	187	54	163	159	132	310	41	230	262	72	295	34	77	253	84	188	76	57	101	191	292	155	108	133	128	50	60	310	114	245	282	90	227	178	67
Enpp3	NM_134005	330	586	592	552	208	335	105	185	422	217	238	418	542	366	226	115	196	635	56	452	180	373	466	608	330	373	437	737	451	443	356	361	339	340	64	302	55	403	607	410	435	415
Gm2696	NM_001205009	0	0	0	0	0	0	0	0	0	0	0	0	0	0	0	0	0	0	0	0	0	0	0	0	0	0	0	0	0	0	0	0	0	0	0	0	0	0	0	0	0	0
Gm19434	NR_040296	0	0	0	0	0	0	0	0	0	0	0	0	0	0	0	0	0	0	0	0	0	0	0	0	0	0	0	0	0	0	0	0	0	0	0	0	0	0	0	0	0	0
Spata2l	NM_030176	0	0	0	0	0	0	0	0	0	0	0	0	0	0	0	0	0	0	0	0	11	0	0	0	0	0	0	10	13	1	0	0	0	0	0	0	0	4	0	0	0	0
Tacc1	NM_177089,NM_199323	21	32	36	13	13	20	16	31	12	15	36	29	4	21	10	13	0	27	0	4	23	16	39	18	34	17	29	32	80	16	17	21	26	17	21	45	20	24	94	25	11	23
Trmt1	NM_001164559,NM_001164560,NM_198020	203	388	416	380	134	129	68	207	76	557	193	162	690	76	270	240	66	311	177	137	393	194	223	101	175	125	158	354	243	185	178	119	97	94	159	217	109	288	202	284	246	72
Matn4	NM_001252563,NM_013592	0	0	0	0	0	0	0	0	0	0	0	0	0	0	0	0	0	0	0	0	0	0	0	0	0	0	0	0	0	0	0	0	0	0	0	0	0	0	0	0	0	0
H2-M10.5	NM_177637	0	0	0	0	0	0	0	0	0	0	0	0	0	0	0	0	0	0	0	0	0	0	0	0	0	0	0	0	0	0	0	0	0	0	0	0	0	0	0	0	0	0
Fam114a2	NM_001168667,NM_001168668,NM_026342	152	211	161	211	56	32	49	193	81	239	34	96	226	99	56	147	58	196	92	106	35	34	146	120	115	58	23	135	179	74	51	40	56	58	30	109	42	39	192	151	71	73
Apoo	NM_001199337,NM_001199338,NM_001199339,NM_026673	163	81	116	105	24	45	50	45	31	36	19	43	148	108	40	27	91	63	39	80	96	52	127	113	91	48	117	40	54	110	89	61	43	93	45	53	39	92	77	76	90	5
H2-M1	NM_177636	0	0	0	0	0	0	0	0	0	0	0	0	0	0	0	0	0	0	0	0	0	0	0	0	0	0	0	0	0	0	0	0	0	0	0	0	0	0	0	0	0	0
Plxnc1	NM_018797	0	0	0	0	12	1	2	2	4	49	0	0	40	10	0	0	0	28	0	3	4	0	0	0	0	10	0	0	7	10	0	0	5	7	39	14	5	0	0	4	23	1
Mfge8	NM_001045489,NM_008594	430	612	83	635	141	91	67	568	115	298	362	427	462	118	960	187	303	317	57	201	222	86	483	345	219	173	285	218	427	222	205	249	180	208	169	65	43	145	94	435	177	180
Tmem221	NM_001100462	0	0	0	0	0	0	0	0	0	0	0	0	0	0	0	0	0	0	13	0	0	32	15	0	0	0	0	0	0	2	0	0	0	0	40	0	0	0	0	0	0	0
Abce1	NM_015751	1238	815	892	876	698	774	463	736	520	1042	591	739	1045	571	340	413	566	842	527	469	571	488	744	757	529	646	956	1070	814	730	473	575	566	486	582	620	790	914	795	997	633	495
Klra14-ps	NR_104105,NR_104106	0	0	0	0	0	0	0	0	0	0	0	0	0	0	0	0	0	0	0	0	0	0	0	0	0	0	0	0	0	0	0	0	0	0	0	0	0	0	0	0	0	0
Mir759	NR_030436	0	0	0	0	0	0	0	0	0	0	0	0	0	0	0	0	0	0	0	0	0	0	0	0	0	0	0	0	0	0	0	0	0	0	0	0	0	0	0	0	0	0
Mfap5	NM_015776	110	144	165	196	61	81	104	131	82	218	142	123	214	133	75	98	87	261	222	119	191	104	173	162	119	111	79	117	215	133	108	203	97	149	97	161	271	108	120	248	172	44
Cdh22	NM_174988	0	0	0	0	0	0	0	0	0	0	0	0	0	0	0	0	0	0	0	0	0	0	0	0	0	0	0	0	0	0	0	0	0	0	0	0	0	0	0	0	0	0
Prpf39	NM_177806	93.62	310.95	327.11	131.99	65.57	96.72	64.11	291.34	48.72	312.93	79.86	120.22	169.12	185.77	8	72.57	81.67	134.87	62.59	66.8	27.33	99.38	131.26	79.74	119.78	94.04	163.71	229.49	89.5	122.54	20.18	167.78	93.83	172.77	182.88	61.67	102.56	88.71	193.4	204.82	132.22	50.09
Fam122b	NM_001166365,NM_001166583,NM_030167	2	7	11	31	0	18	9	23	0	0	0	0	22	5	0	2	1	24	3	19	26	9	5	15	30	10	1	43	0	3	3	2	24	19	9	10	14	21	0	0	25	6
Arl6	NM_019665	0	3	22	56	3	11	0	6	0	0	0	5	0	0	0	4	0	5	8	9	0	0	21	6	4	1	2	0	23	7	0	0	15	0	2	5	12	3	49	24	0	7
Rab11fip1	NM_001080813,NM_029423	1007	2694.69	936	1401.69	942	656	302	1197	824.97	1718.75	691	1012.66	2185	576.64	863	1531	601	2095	553.46	1158	1008.81	743.77	1359	1184	808.36	892	767	752.6	1596	1398.13	787	948.19	829	900.58	1654.27	1240	864	1649.73	708	1456.26	1202	529
1700012L04Rik	NM_029588	0	0	0	0	0	0	0	0	0	0	0	0	0	0	0	0	0	0	0	0	0	0	0	0	0	0	0	0	0	0	0	0	0	0	0	0	0	0	0	0	0	0
Zfp326	NM_018759,NR_030777	15	0	0	0	0	0	7	3	1	16	7	4	11	3	0	4	0	4	0	13	19	0	0	6	0	0	5	0	1	7	24	0	0	0	58	17	0	3	0	1	5	1
Ndfip2	NM_001190989,NM_029561	108	114	86	62	25	54	28	166	24	19	61	47	2	26	72	42	39	111	62	29	41	62	141	60	48	73	24	45	34	48	15	33	40	34	312	75	100	56	111	74	50	35
Ddb1	NM_015735	1350	1620	1416	2167	840	1007	224	684	975	1227	829	820	3033	585	1101	808	1053	2307	374	1879	1618	818	1389	1145	977	688	713	835	2100	1120	958	782	950	886	838	773	809	1093	1240	2165	1093	540
Fndc5	NM_027402	0	0	0	0	0	0	0	0	0	0	0	0	0	0	0	0	0	0	0	0	0	0	0	0	0	0	0	0	0	0	0	0	0	0	0	0	0	0	0	0	0	0
Gys1	NM_030678	254	114	191	76	11	63	67	165	73	76	70	110	299	106	136	105	69	279	76	125	92	97	256	77	118	63	126	48	190	118	73	59	94	107	386	105	45	40	145	28	73	29
Csl	NM_027945	0	0	0	2.03	0	0	0	0	0	0	0	0	0	0	0	1.03	0	0	0	0	0	0	1.01	0	1.02	0	0	0	3.08	0	0	0	1.02	0	1.03	0	0	1.03	0	0	0	0
Atg5	NM_053069	140	193	98	131	110	79	93	226	99	165	76	142	266	155	91	81	39	261	63	131	96	82	138	110	39	78	92	55	180	127	57	151	88	82	399	114	149	84	158	163	44	85
Kctd1	NM_001142731,NM_134112	0	0	0	0	0	0	0	0	0	0	0	2	0	0	0	0	0	0	0	0	0	0	3	0	0	0	0	0	0	0	0	0	0	0	0	0	0	0	0	0	0	0
Dohh	NM_133964	894	1504	493	960	441	593	291	780	570	1384	619	808	2166	392	991	1249	705	1724	253	573	934	789	973	746	723	507	470	815	796	466	692	383	386	582	1229	657	811	1574	1094	1402	654	349
Usp9y	NM_148943	0	0	0	16	10	0	2	26	9	27	9	0	0	0	0	0	0	0	0	0	0	13	28	0	0	17	0	0	18	0	0	0	0	0	20	0	14	0	6	29	0	17
Ibsp	NM_008318	0	0	0	0	0	0	0	0	0	0	0	0	0	0	0	0	0	0	0	0	0	0	0	0	0	0	0	0	0	0	0	0	0	0	0	0	0	0	0	0	0	0
A330076C08Rik	NR_045088	0	0	0	0	0	0	0	0	0	0	0	0	0	0	0	0	0	0	0	0	0	0	0	0	0	0	0	0	0	0	0	0	0	0	0	0	0	0	0	0	0	0
Mynn	NM_001289621,NM_001289622,NM_001289623,NM_030557	134	199	211	87	87	71	67	100	111	386	65	138	166	116	13	127	57	148	181	126	81	84	164	172	112	88	81	322	156	67	62	251	120	53	289	129	164	107	161	177	60	19
Dennd2a	NM_172477	54	66	66	28	27	12	30	122	39	66	0	16	67	32	14	28	2	38	28	8	34	12	55	26	7	22	17	25	35	21	11	39	26	40	62	11	38	73	34	15	15	66
Psmb6	NM_008946	974	1376	1507	1359	665	698	320	1150	601	1344	726	727	1431	806	930	1071	719	2515	270	811	1268	857	1306	1081	899	970	876	1020	1548	697	1151	850	713	687	1423	1176	997	1475	3317	799	808	567
Emx2	NM_010132	0	0	0	0	0	0	0	2	0	0	0	0	0	0	0	0	0	0	0	0	0	0	0	0	0	0	0	0	0	0	0	0	0	0	0	0	0	0	0	0	0	0
Bdkrb2	NM_009747	2	0	0	0	0	0	0	0	0	0	0	0	0	0	0	0	0	0	0	0	0	0	9	0	0	0	0	0	0	0	0	0	0	0	0	0	0	0	0	0	0	0
Rnf41	NM_001164237,NM_026259,NR_104288,NR_104289,NR_104290	501	1235	454	783	464	300	340	568	496	1222	430	697	1417	269	635	935	438	965	258	585	964	560	521	833	349	443	603	472	819	529	459	603	315	333	713	739	618	1183	479	952	613	380
Bicc1	NM_031397	30	5	0	0	0	0	0	0	0	0	0	0	0	0	0	0	3	0	2	9	11	11	0	0	3	0	0	0	4	17	0	0	0	0	3	0	32	0	0	21	0	0
Nyx	NM_173415	0	0	0	15	0	0	0	0	2	0	0	0	0	1	0	0	0	0	0	0	11	0	0	0	0	0	0	3	0	0	13	0	0	14	0	0	31	0	0	0	6	0
Anapc2	NM_175300	494	1113	280	591	196	211	115	157	137	359	397	473	370	210	189	425	289	612	118	380	516	200	429	219	183	208	310	336	737	271	495	385	274	170	264	296	163	500	722	526	165	141
Nog	NM_008711	15	0	0	0	0	0	0	12	4	0	0	0	0	0	0	0	0	0	0	0	0	0	2	0	0	0	0	0	0	0	0	1	0	0	0	0	0	0	0	0	0	8
Tas2r136	NM_181276	0	0	0	0	0	0	0	0	0	0	0	0	0	0	0	0	0	0	0	0	0	0	0	0	0	0	0	0	0	0	0	0	0	0	0	0	0	0	0	0	0	0
Prrc1	NM_028447	59	54	51	97	7	48	20	113	25	37	42	20	57	45	92	18	52	154	16	32	17	6	111	21	23	28	8	17	115	24	94	22	22	70	45	27	87	14	43	55	63	2
Tigd4	NM_207278	0	0	0	0	0	0	0	0	0	0	0	0	0	0	0	0	0	0	0	0	0	0	0	0	0	0	0	0	0	0	0	0	0	0	0	0	0	0	0	0	0	0
D630013N20Rik	NR_045291,NR_045292	0	0	0	0	0	0	0	0	0	0	0	0	0	0	0	0	0	0	0	0	0	0	0	0	0	0	0	0	0	0	0	0	0	0	0	0	0	0	0	0	0	0
Tead3	NM_001098226,NM_001204156,NM_011566	7.01	0	0	0	0	0	0	7	0	0	9	0	0	1	0	0	0	0	0	3	6	0	6	10	0	1	0	0	3	2	1	12	1	4	17	3	0	0	0	1	0	0
Unc93a	NM_199252	0	25	0	0	0	0	0	0	0	0	20.26	1.57	0	0	0	0	0	0	0	0	0	0	0	0	0	0	0	0	0	0	0	0	0	0	0	0	0	0	0	0	0	0
Rps9	NM_029767	2289	3765	2541	3727	1759	1810	1190	3305	1485	3547	1830	2241	5081	2075	2762	3062	2040	3942	930	2593	3351	2164	3416	2940	1606	1949	2292	1559	4004	2155	2149	2340	1386	1387	2505	2476	2349	2453	2934	3842	2706	1485
Hapln4	NM_177900	112	228	51	54	104	50	51	206	60	60	112	36	89	130	158	55	0	122	4	113	19	40	277	39	41	45	46	52	53	85	3	22	26	24	441	42	29	84	69	76	31	169
Gm21284	NR_078345	0	0	0	0	0	0	0	0	0	0	0	0	0	0	0	0	0	6	0	0	0	0	0	0	0	0	0	0	0	0	0	0	0	0	0	0	0	0	0	0	0	0
Tatdn1	NM_175151	37	35	12	9	15	22	4	29	5	0	22	5	43	14	34	7	24	1	31	5	24	18	14	12	23	14	48	10	20	20	18	32	21	6	12	40	11	35	33	21	25	9
4632428C04Rik	NR_033631	0	0	0	0	0	0	0	0	0	0	0	0	0	0	0	0	0	2	0	0	0	0	0	0	0	0	0	0	0	0	0	0	0	0	0	0	0	0	0	0	0	0
Gas2l2	NM_001013759	0	0	0	0	0	0	2	0	0	0	0	0	0	0	0	0	0	0	0	0	0	0	0	0	0	0	0	0	0	0	0	0	0	0	0	0	0	0	0	0	0	0
A630001G21Rik	NM_177055	25	16	72	6	27	11	20	0	31	28	3	30	87	13	18	20	12	0	6	27	44	53	38	39	38	22	12	36	36	27	30	7	0	0	44	20	0	33	66	52	37	28
Snord92	NR_028556	0	0	0	1	0	0	0	0	0	1	0	0	0	0	0	3	0	1	0	0	0	0	0	0	1	0	0	0	0	0	0	0	0	0	0	0	0	0	0	0	0	0
5730408K05Rik	NR_027866	5	30	8	29	24	18	7	39	1	36	5	24	34	4	2	55	23	19	15	8	25	27	45	13	14	35	20	8	38	20	6	31	14	49	61	18	56	24	16	34	24	9
Tox3	NM_172913	0	0	0	0	0	0	0	0	0	0	0	0	0	0	0	0	0	0	0	0	0	0	0	0	0	0	0	0	0	0	0	0	0	0	0	0	0	0	0	0	0	0
4933433G15Rik	NR_040719	2	3	0	0	0	0	0	2	0	0	0	0	0	0	0	3	0	0	0	0	0	1	0	0	0	0	0	0	0	0	0	0	0	0	0	3	0	0	0	1	0	0
4930444M15Rik	NR_045660	0	0	0	0	0	0	0	0	0	0	1	0	0	0	0	0	0	0	0	0	0	0	0	0	0	0	0	0	0	0	0	0	0	0	0	0	0	0	0	0	0	0
Olfr574	NM_146360	0	0	0	0	0	0	0	0	0	0	0	0	0	0	0	0	0	0	1	0	0	0	0	0	0	0	0	0	0	0	0	0	0	0	0	0	0	0	0	0	0	0
Pex7	NM_001161825,NM_008822	40	3	0	21	6	4	9	14	36	0	4	8	0	8	0	32	0	48	0	12	0	3	45	0	21	0	2	0	12	0	7	0	21	17	1	0	12	15	0	20	7	9
Bhlha15	NM_010800	0	0	0	0	0	0	0	0	0	0	0	0	0	0	0	0	0	0	0	0	0	0	0	0	0	0	0	0	0	0	0	0	0	0	0	0	0	0	0	0	0	0
Ramp2	NM_019444	75	76	91	39	43	60	40	95	33	29	91	43	142	65	51	101	45	31	27	240	151	182	177	138	106	45	100	26	131	33	41	62	40	32	88	51	185	184	83	114	119	80
Fkbp11	NM_024169	74	73	37	139	74	74	15	25	66	66	32	51	86	75	71	51	136	103	46	55	10	44	30	150	59	45	54	84	176	39	27	42	12	53	58	63	17	89	94	134	26	22
1700121N20Rik	NR_036593	0	0	0	0	0	0	0	0	0	0	0	0	0	0	0	0	0	0	0	0	0	0	0	0	0	0	0	0	0	0	0	0	0	0	0	0	0	0	0	0	0	0
Msra	NM_001253712,NM_001253714,NM_001253715,NM_001253716,NM_026322	15	33	15	27	2	10	0	0	0	0	35	5	0	10	0	46	0	1	0	0	0	13	29	0	10	0	29	30	23	0	0	27	4	19	0	11	0	33	0	0	0	1
Abi2	NM_001198570,NM_001198571,NM_198127	30	21	0	14	0	20	0	0	4	0	0	15	28	12	3	10	0	35	1	0	3	6	6	0	13	0	0	26	3	2	0	6	6	0	7	15	0	0	20	10	8	28
Efs	NM_010112	6	0	0	2	0	0	2	0	3	0	0	0	11	0	0	0	0	0	0	0	0	0	0	2	0	0	0	0	0	0	0	0	0	1	0	0	0	21	0	0	0	0
Ado	NM_001005419	20	37	16	16	25	0	49	28	9	83	28	16	71	30	35	6	8	53	13	8	18	15	63	7	19	6	0	79	2	5	16	6	15	3	97	17	106	43	64	0	37	0
Mrgpra2b	NM_153101	0	0	0	0	0	0	0	0	0	0	0	0	0	0	0	0	0	0	0	0	0	0	0	0	0	0	0	0	0	0	0	0	0	0	0	0	0	0	0	0	0	0
Fgr	NM_010208	121	103	102	134	49	71	6	29	76	43	76	78	192	129	37	138	0	267	15	119	183	62	83	64	44	108	118	84	167	60	84	77	97	50	71	47	71	20	47	102	104	55
Mmp12	NM_008605	0	9	0	0	0	0	0	18	0	0	0	0	0	0	0	0	0	0	0	0	0	0	0	0	0	0	0	0	0	0	0	0	0	6	0	0	0	0	0	0	0	0
1700016K19Rik	NM_198637	0	5	0	9	10	0	0	41	0	11	8	0	9	0	10	16	0	20	7	0	13	13	24	20	15	3	0	10	0	7	0	9	3	0	0	14	0	0	61	4	4	0
Nrros	NM_146069	0	0	0	0	0	0	0	24	7	0	0	0	0	0	34	9	0	0	0	0	0	0	0	21	25	0	0	0	0	8	0	0	8	0	59	0	17	27	0	0	0	13
Mir684-2	NR_030455	0	0	0	0	0	0	0	0	0	0	0	0	0	0	0	0	0	0	0	0	0	0	0	0	0	0	0	0	0	0	0	0	0	0	0	0	0	0	0	0	0	0
Nkain4	NM_001141933,NM_021426	0	0	0	0	0	0	0	0	0	0	0	0	0	0	0	0	0	0	0	0	0	0	0	0	0	0	0	0	0	0	0	0	0	0	0	0	0	0	0	0	0	0
Elac1	NM_053255	39	53	9	37	60	26	13	34	50	3	39	49	48	34	25	36	58	120	17	13	15	29	72	15	110	44	14	30	105	11	2	23	12	38	176	30	0	77	32	50	52	13
Olfr370	NM_146270	0	0	0	0	0	0	0	0	0	0	0	0	0	0	0	0	0	0	0	0	0	0	0	0	0	0	0	0	0	0	0	0	0	0	0	0	0	0	0	0	0	0
Plch2	NM_001113360,NM_175556	0	0	0	0	0	0	0	9	0	60	0	0	0	0	67	0	0	0	0	11	2	0	0	0	0	12	0	0	0	0	11	0	0	0	0	0	0	0	0	25	0	0
Tbc1d7	NM_001252639,NM_001252640,NM_025935	0	0	15	12	0	0	0	0	0	0	0	0	14	0	0	0	0	0	8	3	0	0	0	0	0	0	0	0	0	0	0	0	0	6	0	0	0	0	0	0	0	0
Cntnap5a	NM_001077425	0	0	0	0	0	0	0	0	0	0	0	0	0	0	0	0	0	0	0	0	0	0	0	0	0	0	0	0	0	0	0	0	0	0	0	0	0	0	0	0	0	0
1700049E22Rik	NR_040525	0	0	0	0	0	0	0	0	0	0	0	0	0	0	0	0	0	0	0	0	0	0	0	0	0	0	0	0	0	0	0	0	0	0	0	0	0	0	0	0	0	0
Olfr6	NM_206897	0	0	0	0	0	0	0	0	0	0	0	0	0	0	0	0	0	0	0	0	0	0	0	0	0	0	0	0	0	0	0	0	0	0	0	0	0	0	0	0	0	0
Slc22a22	NM_172378	0	0	0	0	0	0	0	0	0	21	0	0	0	0	0	0	0	0	0	0	0	0	0	0	0	0	0	0	0	0	0	0	0	0	0	0	0	0	0	0	0	0
Umod	NM_001278605,NM_009470	0	0	0	0	0	0	0	0	0	0	0	0	0	0	0	0	0	0	0	0	0	0	0	0	0	0	0	0	0	0	0	0	0	0	0	0	0	0	0	0	0	0
D430019H16Rik	NM_001252508	0	0	0	0	0	0	0	0	0	0	0	0	0	0	0	0	0	0	0	0	0	0	0	0	0	0	0	0	0	0	0	0	0	0	0	0	0	0	0	0	0	0
Prss55	NM_001081063	0	0	0	0	0	0	0	0	0	0	0	0	0	0	0	0	0	0	0	0	0	0	0	0	0	0	0	0	0	0	0	0	0	0	0	0	0	0	0	0	0	0
Gm4303	NM_001166638,NM_001166638_chr10:100340837_100341762,NM_001166638_chr10:100345971_100346881,NM_001166638_chr10:100361337_100362247	9	18.18	0	4	0	1	0	0	3.83	0	0	5	0	0	3	0	0	0	1.01	2	0	0	0	0	0	0	0	0	0	1.04	0	2	0	0	1.01	2	4.67	0	0	0	0	0
Ralgps2	NM_001159965,NM_001159966,NM_001159967,NM_001159968,NM_023884,NR_027640	228	100	100	139	101	111	39	176	93	27	80	161	223	100	114	153	103	162	6	183	70	141	136	72	83	81	89	111	172	133	111	186	107	69	104	62	73	93	354	258	90	58
Ankar	NM_176980	0	0	0	0	13	2	0	4	0	0	0	0	0	0	0	0	0	0	0	0	9	0	0	0	0	0	0	0	0	1	0	0	0	0	3	0	2	0	0	0	0	0
Vmn1r129	NM_001166725	0	0	0	0	0	0	0	0	0	0	0	0	0	0	0	0	0	0	0	0	0	0	0	0	0	0	0	0	0	0	0	0	0	0	0	0	0	0	0	0	0	0
Soga1	NM_001164663	46	36	95	80	9	35	1	56	17	13	0	16	76	14	21	85	0	12	7	21	3	4	7	36	6	53	10	0	34	26	29	22	15	8	1	19	23	0	0	66	29	8
Bcl2a1c	NM_007535	0	0	0	0	0	0	0	0	0	0	0	0	0	0	0	0	0	0	0	0	0	0	0	0	0	0	0	0	0	0	0	0	0	0	0	0	0	0	0	0	0	0
Zfp46	NM_009557	58	46	128	45	10	8	8	18	2	0	3	15	20	7	45	23	49	0	44	3	11	16	4	9	8	12	1	0	0	23	13	0	52	19	143	55	11	86	15	60	59	0
Mtch1	NM_019880	53	1	12	14	6	8	0	14	15	54	7	2	0	0	80	33	49	115	31	51	28	0	41	8	10	10	0	9	0	23	5	0	8	27	61	58	49	2	0	1	15	0
Gpr180	NM_021434	24	3	10	17	14	0	24	169	11	100	0	28	63	9	41	83	0	65	4	9	42	40	14	19	1	2	23	82	20	1	15	12	0	48	204	43	0	0	0	0	27	0
Agt	NM_007428	0	0	0	0	0	0	0	0	0	0	0	0	0	0	0	0	0	0	0	0	0	0	0	0	0	0	0	0	0	0	0	0	0	0	0	0	0	0	0	0	0	0
Arid2	NM_175251	75	133	154	251	137	180	91	201	60	86	89	137	452	22	89	120	170	146	93	58	133	134	183	177	56	175	211	116	185	53	182	154	85	58	60	166	34	48	123	308	115	66
Galk1	NM_016905	1446	2417	2739	2264	1175	1954	722	915	1342	1631	857	2124	3297	1236	1939	2591	1326	1871	415	2581	1987	1940	2077	1867	632	1296	2148	1428	3040	2002	2358	1851	753	709	548	1514	545	2544	2101	3411	1978	1003
Ndufb10	NM_026684	197	296	452	299	201	221	131	248	184	377	98	195	817	249	242	378	327	476	128	283	480	276	327	291	281	285	331	282	359	243	278	327	132	153	398	330	125	420	610	459	292	125
Fahd2a	NM_029629	0	0	4	15	0	0	2	5	0	0	0	21	4	6	0	16	0	0	13	0	2	11	14	2	8	3	5	1	0	0	5	25	13	13	0	10	17	0	12	6	5	13
Skint9	NM_177864	0	0	0	0	0	0	0	0	0	0	0	0	0	0	0	0	0	0	0	0	0	0	0	0	0	0	0	0	0	0	0	0	0	0	0	0	0	0	0	0	0	0
Micu1	NM_001291442,NM_001291443,NM_144822	22	99	63	17	5	18	0	135	43	82	72	35	55	0	0	89	0	26	110	43	96	55	78	28	83	16	12	47	186	37	26	23	48	17	309	17	38	31	81	78	29	7
Spag6	NM_015773	0	4	3	0	0	0	0	0	0	0	0	0	4	0	0	0	0	0	0	0	0	1	2	0	0	0	3	1	0	1	0	0	1	0	0	0	0	0	0	0	0	4
Lrrc8d	NM_001122768,NM_178701	0	0	0	0	0	1	3	0	0	2	0	10	0	8	0	0	0	0	10	2	1	11	0	8	12	13	0	0	0	0	0	0	0	15	0	0	0	0	0	0	17	0
Eif3h	NM_080635	1738	2017	1429	1280	934	890	634	2049	972	1427	1169	998	2038	1038	879	706	967	1503	1028	1254	1321	968	1715	1453	1057	1066	1061	626	1579	1160	924	1351	799	1069	1084	1380	1182	1581	924	2042	1100	914
Ipmk	NM_027184	140	201	113	48	124	67	32	154	74	139	44	89	79	15	52	76	49	135	62	92	75	87	127	72	67	104	85	123	80	62	85	68	67	45	209	82	85	104	143	114	110	89
Nudt21	NM_026623	766	601	590	706	397	416	250	560	550	641	629	486	1057	381	332	245	399	707	336	499	543	530	699	717	604	459	574	387	616	470	411	575	315	408	590	567	664	584	723	989	486	361
Erlin1	NM_001164359,NM_001164360,NM_145502	223	257	300	111	114	206	100	153	126	134	52	126	334	156	51	116	131	78	82	164	179	274	180	215	37	180	224	30	228	76	144	184	60	77	80	82	51	82	221	240	152	98
Duoxa2	NM_025777	0	0	0	8	0	0	0	30	0	0	0	0	0	0	0	0	0	0	0	0	0	7	0	0	10	0	0	0	0	9	0	10	0	0	56	0	0	0	0	0	0	0
Tsc22d1	NM_001177751,NM_009366,NM_207652	98	99	20	29	62	26	12	129	56	53	120	27	122	31	12	6	1	7	25	12	47	45	14	7	11	11	15	28	64	35	14	11	58	15	105	26	97	25	63	20	65	32
Cd59a	NM_001111060,NM_007652	20	98.93	44.83	53	18.79	40	9	0	17	97.49	33.63	28	30	53	41	80	22	60	22	92.89	50.72	52	73.76	42	43	25	49	31	86.86	23	37	21	23	37.95	0	33	24	39	136.97	34	32	27.82
Ttpal	NM_029512,NM_181734	33	25	18	79	49	32	22	49	40	221	6	22	103	43	2	46	50	33	20	8	78	70	66	35	8	16	10	50	36	52	4	40	39	36	60	31	48	44	10	58	39	15
Mios	NM_145374	659	531	758	358	133	391	177	544	248	887	404	379	522	395	199	188	301	711	349	451	304	428	522	307	342	512	538	785	677	362	310	422	434	239	307	204	669	534	582	736	200	159
Mir125a	NR_029539	0	0	0	0	0	0	0	0	0	0	0	0	0	0	0	0	0	0	0	0	0	0	0	0	0	0	0	0	0	0	0	0	0	0	0	0	0	0	0	0	0	0
Dsg1b	NM_181682	0	0	0	0	0	0	0	0	0	0	0	0	0	0	0	0	0	0	0	0	0	0	0	0	0	0	0	0	0	0	0	0	0	0	0	0	0	0	0	0	0	0
Mir196b	NR_029912	0	0	0	0	0	0	0	0	0	0	0	0	0	0	0	0	0	0	0	0	0	0	0	0	0	0	0	0	0	0	0	0	0	0	0	0	0	0	0	0	0	0
Brip1	NM_178309	58	141	45	33	58	5	21	42	13	81	51	56	10	11	34	33	26	22	80	27	57	49	57	58	35	33	66	84	41	39	19	72	34	24	25	62	80	90	165	67	20	29
Sct	NM_001287171,NM_011328,NR_105048	15	0	6	0	0	3	2	0	4	0	18	0	0	2	0	0	0	0	0	0	4	10	11	0	0	0	2	0	0	3	0	0	0	0	0	0	0	0	0	36	0	3
Olfr509	NM_146372	0	0	0	0	0	0	0	0	0	0	0	0	0	0	0	0	0	0	0	0	0	0	0	0	0	0	0	0	0	0	0	0	0	0	0	0	0	0	0	0	0	0
Olfr1122	NM_147031	0	0	0	0	0	0	0	0	0	0	0	0	0	0	0	0	0	0	0	0	0	0	0	0	0	0	0	0	0	0	0	0	0	0	0	0	0	0	0	0	0	0
Rgs19	NM_001291205,NM_001291206,NM_001291207,NM_001291208,NM_001291209,NM_001291210,NM_026446	40	0	96	72	13	43	0	160	31	0	78	49	89	14	37	0	27	0	14	0	6	47	47	21	45	66	53	0	137	119	0	16	25	14	226	31	16	0	235	48	0	57
Rcan3	NM_022980	19	31	22	5	22	18	11	65	13	10	6	42	8	1	24	18	12	15	5	41	13	31	19	11	17	21	12	34	14	40	8	4	18	10	123	57	89	35	1	64	37	8
Bmp15	NM_009757	34	291	70	56	72	91	9	97	38	94	12	71	237	47	86	36	25	57	15	21	136	315	42	45	8	32	30	47	82	50	52	155	61	272	205	87	102	96	58	134	75	41
Rnf126	NM_144528,NR_027505	168	129	115	192	79	44	64	245	85	188	28	115	265	47	159	175	152	175	54	215	242	108	176	137	35	123	108	141	51	65	44	98	62	82	429	266	144	239	130	115	74	72
Myh3	NM_001099635	0	0	0	0	0	0	0	0	0	0	0	0	0	5	0	0	0	0	0	10	0	0	0	0	0	0	0	0	0	0	0	0	16	28	0	0	0	0	0	19	0	0
Sapcd1	NM_023893,NR_028258	3	0	3	6	0	0	8	13.98	5	0	0	0	6	0	0	0	0	2	0	6.98	0	1	0	0	0	0	2	0	0	0	5	0	1	0	21.86	0	6	2	2	0	1	0
Ggps1	NM_010282	27	100	29	90	48	69	27	122	5	297	43	40	84	25	41	26	45	82	32	34	32	20	105	71	115	74	17	96	80	54	24	70	34	46	56	18	127	124	68	39	40	17
1700074P13Rik	NM_028550	0	0	0	0	0	0	0	0	0	0	0	0	0	0	0	0	0	0	0	0	0	0	0	0	0	0	0	0	0	0	0	0	0	0	0	0	0	0	0	0	0	0
Hoxa5	NM_010453	0	0	0	0	0	0	0	0	0	0	0	0	0	0	0	0	0	0	0	0	0	0	0	0	0	0	0	0	0	0	0	0	0	0	0	0	0	0	0	0	0	0
Olfr1113	NM_207565	0	0	0	0	0	0	0	0	0	0	0	0	0	0	0	0	0	0	0	0	0	0	0	0	0	0	0	0	0	0	0	0	0	0	0	0	0	0	0	0	0	0
Wbp5	NM_011712	17	8	0	0	0	0	0	0	0	0	0	0	0	0	0	11	0	0	0	0	0	0	0	0	0	0	0	0	0	4	0	0	0	0	0	0	0	0	0	0	0	0
Pitpnm2	NM_001289472,NM_011256	14	7	11	20	43	25	9	49	0	53	9	26	0	3	2	0	22	0	12	0	14	0	0	24	2	0	0	0	35	43	22	20	1	9	11	0	73	0	0	1	44	16
Cep78	NM_198019	101	203	79	103	55	81	14	115	49	68	28	41	98	36	118	74	56	118	30	26	107	107	103	100	77	85	43	117	54	51	89	67	12	77	81	108	82	22	136	70	72	43
Clic3	NM_027085	0	0	0	0	0	0	0	0	0	1	0	0	0	0	0	0	0	0	0	0	0	0	0	0	0	0	0	0	0	0	0	0	14	0	0	0	0	0	0	0	0	0
Fam21	NM_026585	401	586	364	486	203	344	100	373	388	399	233	421	597	223	344	137	98	458	136	388	349	245	396	323	514	335	379	264	555	333	185	176	200	267	776	286	429	322	118	525	233	174
Mir7086	NR_106054	0	0	0	0	0	0	0	0	0	0	0	0	0	0	0	0	0	0	0	0	0	0	0	0	0	0	0	0	0	0	0	0	0	0	0	0	0	0	0	0	0	0
Sumo1	NM_009460	1468	1924	2266	1717	1441	1333	918	2506	1156	2597	1156	1641	2198	1725	927	618	1199	1670	1403	1385	1625	1155	1925	1714	1550	1387	1881	1564	1851	1233	1323	1650	1018	1107	1340	1316	1741	1626	2834	2467	1388	994
Olfr1265	NM_146343	0	0	0	0	0	0	0	0	0	0	0	0	0	0	0	0	0	0	0	0	0	0	0	0	0	0	0	0	0	0	0	0	0	0	1	0	0	0	0	0	0	0
Tdrd7	NM_001290475,NM_146142	41	0	0	0	2	15	0	0	0	0	0	0	51	0	0	0	0	0	0	0	0	0	0	0	8	15	0	0	0	0	0	0	0	8	0	0	0	0	0	0	0	0
Cela1	NM_033612	6	0	15	4	0	6	0	8	17	0	20	9	17	7	0	0	0	0	0	56	4	11	31	0	8	2	0	11	9	12	0	0	7	5	0	0	0	0	11	0	13	6
Gm6578	NR_003631	0	0	0	0	0	0	0	0	0	0	0	0	0	0	0	0	0	0	0	0	0	0	3	0	0	0	0	0	0	0	0	0	0	0	0	0	0	0	0	0	0	0
Olfr457	NM_146987	0	0	0	0	0	0	0	0	0	0	0	0	0	0	0	0	0	0	0	0	0	0	0	0	0	0	0	0	0	0	0	0	0	0	0	0	0	0	0	0	0	0
AI837181	NM_001256515,NM_134149	25	31	15	5	0	1	15	0	8	2	0	13	17	6	0	45	0	0	0	16	59	0	9	6	1	1	0	0	17	1	21	4	2	4	0	0	4	0	37	30	25	0
Csgalnact1	NM_001252623,NM_172753	0	0	0	0	0	0	0	0	0	0	0	0	0	0	0	0	0	0	0	0	0	0	0	0	0	0	0	0	0	0	0	0	0	0	0	0	0	0	0	0	0	0
Gemin4	NM_177367	394	478	460	403	323	490	168	348	428	239	219	357	961	237	252	704	344	379	424	195	631	403	496	560	331	200	385	428	1100	316	259	308	273	191	504	365	247	715	211	685	739	170
D330050I16Rik	NR_033224	1.15	3.27	0	0	5.25	1.06	0	0	0	0	0	0	0	0	0	0	3.47	2.21	0	0	14.52	3.15	11.67	0	0	4.45	3.09	1.09	5	3	0	0	0	0	1.13	22.69	0	0	0	2.06	1.12	0
4933411E08Rik	NR_045342	0	0	0	0	0	0	0	0	0	0	0	0	0	0	0	0	0	0	0	0	0	0	0	0	0	0	0	0	0	0	0	0	0	0	0	0	0	0	0	0	0	0
Tnmd	NM_022322	0	0	0	0	0	0	0	0	0	0	0	0	0	0	0	0	0	0	0	0	0	0	0	0	0	0	0	0	0	0	0	0	0	0	0	0	0	0	0	0	0	0
Zfp934	NM_001162911,NM_175252	24.25	8.4	46.52	32.45	17.53	20.69	15.33	5.8	54.88	13.64	23.45	16.92	5.14	18.79	0	3.8	1.37	11.47	17.65	16.06	31.94	32.55	27.25	39.58	3.89	18.83	65.57	27.49	64.53	40.56	4.32	31.56	9.03	7.48	29.46	28.61	24.24	10.57	8.47	41.82	5.46	14.96
Olfr603	NM_147070	0	0	0	0	0	0	0	0	0	0	0	0	0	0	0	0	0	0	0	0	0	0	0	0	0	0	0	0	0	0	0	0	0	0	0	0	0	0	0	0	0	0
Eif4g2	NM_001040131,NM_013507	3021	2960	3025	2892	1851	1736	1185	3085	1892	3297	1983	2296	3418	1696	1020	966	1522	2683	1691	2276	1738	1596	2587	2192	1598	1894	2543	2446	2222	1603	1704	1982	1908	1540	2195	1950	2578	2882	2801	3199	1840	1220
Olfr616	NM_147099	0	0	0	0	0	0	0	0	0	0	0	0	0	0	0	0	0	0	0	0	0	0	0	0	0	0	0	0	0	0	0	0	0	0	0	0	0	0	0	0	0	0
Arhgef2	NM_001198911,NM_001198912,NM_001198913,NM_008487	12	12	13	0	0	3	0	11	3	0	15	4	0	0	0	0	9	0	0	25	8	10	13	0	9	0	0	0	38	15	8	0	0	11	53	15	0	0	31	1	0	0
Nfxl1	NM_133921	9	36	13	38	3	34	0	11	13	40	16	6	52	0	0	32	4	33	12	8	51	27	55	10	12	26	11	0	12	6	25	11	0	12	1	5	4	0	7	35	9	19
Hapln1	NM_013500	0	0	0	0	0	0	0	0	0	0	0	0	0	0	0	0	0	0	0	0	0	0	0	0	0	0	0	0	0	0	0	0	0	0	0	0	0	0	0	0	0	0
Tc2n	NM_001082976,NM_001286364,NM_028924	4	8	13	5	1	5	3	2	11	1	0	2	3	10	0	4	1	0	0	0	8	5	5	0	3	1	4	20	12	0	0	0	9	14	4	1	2	0	1	15	0	1
Socs7	NM_138657	28	103	60	64	36	47	25	250	27	124	8	70	66	37	31	37	50	144	102	56	57	51	45	40	66	44	54	114	56	53	33	81	38	47	185	111	58	88	80	91	74	23
Rab39b	NM_175122	0	0	0	0	1	0	1	0	0	0	0	0	5	0	0	0	0	0	0	0	0	0	0	0	0	0	0	0	0	0	0	1	0	0	0	0	0	0	0	0	0	0
Cyp2j13	NM_145548	0	0	0	0	0	0	0	0	0	0	0	0	0	0	0	0	0	0	0	0	0	0	0	0	0	0	0	0	0	0	0	0	0	0	0	0	0	0	0	0	0	0
Phospho2	NM_028521	147	60	168	63	76	47	67	136	34	131	74	57	166	75	63	70	48	77	32	69	53	16	149	72	93	88	36	92	73	36	14	90	135	71	103	44	176	165	68	66	27	28
Slamf6	NM_030710	0	0	0	0	0	0	0	0	0	0	0	0	0	0	0	0	0	0	0	0	0	0	0	0	0	0	0	0	0	0	0	0	0	0	0	0	0	0	0	0	0	0
Mir29a	NR_029744	0	0	0	0	0	0	0	0	0	0	0	0	0	0	0	0	0	0	0	0	0	0	0	0	0	0	0	0	0	0	0	0	0	0	0	0	0	0	0	0	0	0
Phactr2	NM_001033257,NM_001195065,NM_001195066,NM_001195096	0	0	0	0	0	0	0	0	0	13	0	0	0	0	0	0	0	0	0	0	0	0	0	0	0	0	0	0	0	0	1	0	0	0	0	0	0	0	0	0	0	0
Smim18	NM_001206849	0	0	0	0	0	0	0	0	0	0	0	0	0	0	0	0	0	0	0	0	0	0	0	0	0	0	0	0	0	0	0	0	0	0	0	0	0	0	0	0	0	3
Cnksr2	NM_177751	0	0	0	0	0	0	0	0	0	0	0	0	0	3	0	2	0	0	0	0	0	0	0	0	0	0	5	0	0	0	0	0	0	0	0	0	0	0	0	0	0	0
Gm5617	NM_001004191	6	8	7	28	2	2	5	9	3	0	7	0	47	19	0	18	8	24	9	7	0	8	4	12	15	10	2	8	1	17	28	7	5	5	5	25	12	12	3	7	6	1
Sec61g	NM_001109971,NM_001109972,NM_011343	83	87	37	91	31	29	36	118	80	70	50	39	91	45	79	22	40	104	32	82	70	79	109	42	35	63	41	25	63	60	36	71	47	60	79	30	32	24	93	88	65	41
Slc35b2	NM_028662	107	76	35	38	13	49	61	51	35	36	121	65	600	123	27	147	118	208	31	89	105	141	100	43	140	64	50	163	162	144	54	55	32	30	256	238	79	224	46	240	140	47
B4galt3	NM_020579	1040	1921	1084	1137	528	656	348	1476	818	879	584	963	2086	770	535	578	532	1160	605	958	802	802	1209	779	609	623	873	636	953	761	543	827	587	515	2893	1151	774	1348	914	1477	516	444
Zfp174	NM_001081217	0	0	0	12	0	15	0	0	33	0	0	0	0	0	0	5	0	0	0	0	0	8	0	0	0	0	0	0	0	0	0	4	0	0	0	0	0	0	0	0	18	0
Serpine1	NM_008871	0	0	0	0	0	0	0	0	0	0	0	0	0	0	0	0	0	0	0	0	0	0	0	0	6	0	0	0	0	0	0	0	0	0	0	0	0	0	0	0	0	0
Gm1110	NM_001281475	0	0	0	0	0	13	0	0	0	0	20	0	0	4	0	0	0	0	0	0	0	0	0	0	0	0	12	28	0	1	0	0	0	0	0	0	0	0	0	14	0	0
Itsn1	NM_001110275,NM_001110276,NM_010587	457	1291	470	650	446	387	304	677	190	696	368	304	924	291	413	409	364	868	178	371	500	292	539	498	555	344	279	340	600	279	336	302	310	336	752	607	448	674	423	885	569	143
Pdk3	NM_145630	81	28	56	41	43	42	49	50	64	0	41	22	75	68	38	27	6	77	129	131	11	0	95	14	134	41	9	162	30	77	20	27	46	53	79	34	49	91	25	69	41	44
9230102O04Rik	NR_040511	0	0	0	0	0	0	0	0	0	0	0	0	12	0	0	0	0	0	0	0	0	0	3	0	0	0	0	0	0	0	0	0	0	0	0	0	0	0	0	0	0	0
Dot1l	NM_199322	27	67	74	102	57	87	56	224	72	170	71	80	224	15	206	205	130	65	51	171	195	82	90	57	59	89	128	72	63	132	29	59	61	98	284	179	169	131	10	116	87	86
Colec12	NM_130449	0	0	0	0	0	0	0	0	0	0	0	0	0	0	0	0	0	0	0	0	0	0	0	0	0	0	0	0	0	0	0	0	0	0	0	0	0	0	0	0	0	0
Snord33	NR_001277	0	0	1	0	0	1	1	0	0	0	1	1	2	0	1	0	0	0	0	0	0	0	0	0	0	0	0	0	1	2	0	3	0	0	0	1	1	1	1	0	1	0
Arid1b	NM_001085355	83	64	124	56	16	35	16	126	21	60	46	6	117	27	65	47	79	128	22	26	44	43	69	135	50	79	63	40	68	44	48	34	35	30	105	100	23	79	50	62	104	60
1810053B23Rik	NR_040486,NR_040487,NR_040488,NR_040489,NR_040490,NR_040491	0	0	0	0	0	0	0	0	0	0	0	0	0	0	0	0	0	0	0	0	0	0	0	0	0	0	0	0	0	0	0	0	0	0	0	0	0	0	0	0	0	0
Bpnt1	NM_011794	177	187	363	204	54	84	25	159	86	329	113	195	184	138	183	119	234	312	22	111	188	152	386	154	264	125	187	132	308	177	139	103	92	70	215	38	26	221	224	312	232	78
B4galnt1	NM_001244617,NM_001244618,NM_008080,NM_027739,NR_045166	28	28	26	0	7	19	1	39	22	0	33	8	10	31	6	34	0	0	0	4	27	5	8	20	0	28	34	0	17	0	29	16	8	25	9	0	0	33	31	64	10	16
Raver2	NM_183024	0	0	2	0	0	0	0	0	0	0	0	0	0	0	0	0	0	0	0	0	0	0	0	0	0	0	0	0	0	0	0	7	2.29	0	0	0	0	0	0	0	0	22
Zfp280b	NM_177475	202	261	174	160	134	91	124	264	154	242	95	110	222	34	65	65	143	173	129	137	216	182	72	152	170	149	177	354	124	136	92	176	120	125	158	182	208	259	163	147	142	147
Olfr151	NM_207664	0	0	0	0	0	0	0	0	0	0	0	0	0	0	0	0	0	0	0	0	0	0	0	0	0	0	0	0	0	0	0	0	0	0	0	0	0	0	0	0	0	0
Eya4	NM_010167	0	0	0	0	0	0	0	0	0	0	0	0	0	0	0	0	0	0	0	0	0	0	0	0	0	0	0	0	0	0	0	0	0	0	0	0	0	0	0	0	0	0
Rap2b	NM_028712	21	0	8	4	1	2	3	22	0	0	0	0	0	1	0	3	3	3	0	15	0	10	3	3	7	5	23	1	2	5	6	5	0	0	49	2	0	9	144	21	0	7
Cers5	NM_028015	749	1349	1066	1317	646	629	405	956	700	1154	523	628	1493	749	771	670	670	1863	613	902	951	615	1008	732	655	750	838	945	771	808	651	945	573	727	1090	916	894	1279	670	1520	991	622
Zfp748	NM_001035231	67	47	71	22.36	21	37.74	16	125	58	69	1.03	36	123	24	45	22	23	38	62	7	43	46	40	4	57	79	41	106	32	33	8	1	24	31	62	46	58.23	84	19	44.34	40	16
Eef1e1	NM_025380	451	563	592	546	365	267	248	483	306	507	304	351	599	358	346	267	384	268	327	393	432	284	705	537	342	417	387	341	593	423	416	374	217	192	232	373	323	336	894	776	357	280
Eppk1	NM_144848	0	0	0	0	0	0	0	0	0	0	0	0	0	0	0	0	0	0	0	0	0	0	0	0	0	0	0	0	0	0	0	0	0	0	0	0	0	0	0	0	0	0
Tmem181c-ps	NR_028305	0	0	0	0	0	2	0	0	0	0	0	0	0	0	0	0	0	0	0	0	1.28	0	0	0	1.27	0	0	0	0	0	0	0	0	0	0	0	0	0	0	0	0	2.25
Mir1264	NR_037205	0	0	0	0	0	0	0	0	0	0	0	0	0	0	0	0	0	0	0	0	0	0	0	0	0	0	0	0	0	0	0	0	0	0	0	0	0	0	0	0	0	0
Gm438	NM_001126316	0	0	0	0	0	0	0	0	0	0	0	0	0	0	0	0	0	0	0	0	0	0	0	0	0	0	0	0	0	0	0	0	0	0	0	0	0	0	0	0	0	0
Fam109b	NM_177391	0	0	0	0	0	0	0	0	0	0	0	0	0	0	0	0	0	0	0	0	0	0	0	0	0	0	0	0	0	0	0	0	0	0	0	0	0	0	0	0	0	0
Ric8b	NM_001013441,NM_183172	10	0	9	0	17	0	31	36	17	155	0	0	39	3	2	12	11	54	0	44	20	10	0	12	20	11	7	36	1	4	0	16	13	64	127	77	0	51	0	1	13	6
4932416K20Rik	NM_001002775	0	0	0	0	0	0	0	0	0	0	0	0	0	0	0	0	0	0	0	0	0	0	0	0	0	0	0	0	0	0	0	0	0	0	0	0	0	0	0	0	0	0
Rpp30	NM_019428	293	195	213	201	130	111	119	245	123	258	176	105	311	157	96	88	119	274	72	112	152	151	220	178	240	150	273	210	205	183	140	208	95	159	229	99	202	177	409	183	140	123
Spaca1	NM_001290443,NM_026293	0	0	0	0	0	0	2	0	0	0	0	0	0	0	1	0	3	0	0	0	0	0	0	0	0	0	0	0	7	0	0	0	0	6	0	0	0	0	0	0	0	0
Mllt11	NM_019914	13.55	26.72	8	14	12	6	0	86.5	9	32.01	0	2	42.18	5	23	18.33	7	3	14	1	22.27	11.27	6	2	10	14.39	0	39.62	16.54	4	9	0	0	13.45	60.59	29.3	37.57	2.12	1	6	2	1
Heatr6	NM_145432	40	169	95	138	59	28	21	70	24	257	63	55	59	63	0	3	4	50	18	37	75	85	57	99	41	35	56	33	29	34	48	51	70	55	234	43	96	108	86	90	79	13
Gpr98	NM_054053	0	5	0	23	0	0	8	0	0	0	0	9	0	7	0	3	0	0	0	0	4	0	0	11	0	8	0	0	0	0	0	0	0	0	0	0	0	0	0	4	0	0
Sec22a	NM_133704	78	68	69	72	11	29	5	107	35	0	34	20	40	109	20	21	37	17	16	25	20	40	152	75	55	40	76	23	101	20	43	2	20	51	0	19	7	63	185	158	34	25
Gzmd	NM_010372	0	0	0	0	0	0	0	0	0	1	0	0	0	0	0	0	0	0	0	0	0	0	0	0	0	0	0	0	0	0	0	0	0	0	0	0	0	0	0	0	0	0
Treml2	NM_001033405	0	0	0	0	0	0	0	0	0	0	0	0	0	0	0	0	0	0	0	6	0	0	0	0	0	0	0	0	0	0	0	0	0	0	0	0	0	0	0	0	0	0
Bco1	NM_001163028,NM_021486	0	0	0	0	15	0	0	0	0	0	0	0	0	0	5	0	0	0	0	0	0	0	0	6	0	0	0	0	0	0	7	0	0	17	0	0	0	0	0	0	0	0
Tbc1d12	NM_145952	266	82	166	172	129	105	118	191	142	212	159	87	216	84	59	81	30	163	89	166	97	180	260	90	162	77	155	79	172	213	107	162	96	115	62	81	188	110	47	179	84	89
Nudcd3	NM_173748	272	213	226	393	120	250	82	100	213	534	4	185	711	106	222	305	137	295	155	295	234	200	390	268	210	198	80	211	405	210	202	376	189	256	597	478	128	376	448	382	348	120
Cryl1	NM_030004	0	0	21	0	32	0	0	0	12	0	0	0	4	8	0	0	0	0	85	0	15	19	0	0	0	4	0	0	1	0	19	1	1	26	46	0	0	0	0	0	0	6
Clasrp	NM_016680,NR_125832,NR_125833,NR_125834,NR_125835,NR_125836	117	255	109	107	24	45	38	179	60	95	0	70	213	63	0	56	69	290	32	16	138	48	102	102	29	61	64	54	151	69	38	105	116	59	32	91	11	121	54	158	74	75
Psmb4	NM_008945	1148	1179	876	1272	851	757	403	938	702	1201	899	943	2128	591	1134	891	791	1093	358	974	1141	783	1220	1165	569	805	693	543	1489	868	710	784	634	584	889	927	842	1160	1017	1360	824	528
Rbm7	NM_144948,NR_037589	256	367	272	131	181	120	116	292	97	324	71	180	376	162	89	151	155	152	194	121	180	82	136	172	146	145	123	215	168	158	93	84	82	69	532	159	92	267	246	307	174	63
Sgip1	NM_001285852,NM_001285859,NM_001285860,NM_001285862,NM_144906	0	0	0	0	0	0	0	0	0	0	0	0	0	0	0	0	0	0	0	3	0	0	0	0	0	0	0	0	0	0	0	0	0	0	0	0	0	0	0	0	0	0
Ccne1	NM_007633	2449	2484	2283	1930	1190	1102	771	4337	1368	2257	1547	1041	3537	885	1431	1464	1190	3658	1646	2563	1765	1699	2415	1860	1203	1265	2093	1729	2353	1504	1392	1599	1044	1230	5964	2131	1072	1791	4713	3585	1917	1096
Mark2	NM_001080388,NM_001080389,NM_001080390,NM_007928	459	672	385	500	316	436	121	380	141	529	76	311	618	190	257	330	293	335	306	278	621	266	519	306	280	229	476	406	493	280	239	253	215	168	519	542	331	459	328	448	253	81
Smc3	NM_007790	439	407	411	314	259	271	140	282	205	682	111	235	627	208	179	181	119	493	148	192	210	235	403	378	288	217	312	230	344	239	225	254	179	282	479	319	440	424	453	400	194	108
Olfr169	NM_001011855	0	0	0	0	0	0	0	0	0	0	0	0	0	0	0	0	0	0	0	0	0	0	0	0	0	0	0	0	0	0	0	0	0	0	0	0	0	0	0	0	0	0
Mir299a	NR_029650	0	0	0	0	0	0	0	0	0	0	0	0	0	0	0	0	0	0	0	0	0	0	0	0	0	0	0	0	0	0	0	0	0	0	0	0	0	0	0	0	0	0
Gast	NM_010257	0	0	0	0	0	0	0	0	0	0	0	0	0	0	0	0	0	0	0	0	0	0	0	0	0	0	0	0	0	0	0	0	2	0	0	0	0	0	0	0	0	1
1700091H14Rik	NR_073362	0	0	0	2	0	0	0	5	1	0	0	1.85	4.44	0	0	0	0	8	2	0	0	0	1.17	1	4	1	1.33	0	0	0	4	0	1	0	0	2	1	5	0	0	1	0
Olfr172	NM_147001	0	0	0	0	0	0	0	0	0	0	0	0	0	0	0	0	0	0	0	0	0	0	0	0	0	0	0	0	0	0	0	0	0	0	0	0	0	0	0	0	0	0
Zfp771	NM_177362	94	168	161	98	73	37	57	108	81	102	150	108	299	75	145	89	131	121	82	145	120	111	161	233	148	81	138	148	210	168	164	118	79	62	579	258	183	143	160	268	133	176
Ccdc38	NM_175488	1.02	9.12	2.04	3.04	3.05	0	0	8.09	2.02	1.01	5.06	0	2.03	0	2.01	0	1.01	2.02	0	0	2.01	3.04	0	0	1.02	1.02	3.05	0	3.05	4.07	2.03	2.03	0	7.08	7.05	0	1.01	0	0	1.01	0	1.01
Mir6374	NR_105793	0	0	0	0	0	0	0	0	0	0	0	0	0	0	0	0	0	0	0	0	0	0	0	0	0	0	0	0	0	0	0	0	0	0	0	0	0	0	0	0	0	0
Prpf40a	NM_018785	767	822	649	551	349	459	366	985	409	665	315	404	906	389	278	285	258	680	358	419	444	361	677	541	446	353	559	717	663	378	310	456	368	372	980	155	712	548	1192	863	500	285
Anp32b	NM_130889	1288	1513	1901	1016	555	931	343	1374	1021	1203	924	1230	2629	826	1089	621	1026	1811	503	1332	963	924	1759	1299	835	780	1373	631	821	1297	1004	877	571	789	806	991	1091	1269	1418	1545	841	672
Zfp882	NM_001166645	32	12	0	0	9	0	0	1	0	0	0	0	1	0	0	0	0	0	0	0	2	0	7	0	5	1	0	0	24.59	5	16	0	31	0	0	1	0	0	0	0	20	5
Kcnd1	NM_008423	0	0	4	0	0	0	0	0	0	0	0	0	8	0	0	0	0	0	0	0	0	0	0	4	0	0	0	0	0	0	0	0	0	0	4	14	0	0	0	0	0	0
Tmed6	NM_025458	13	62	36	24	30	48	21	62	9	30	19	35	43	20	17	41	59	32	16	47	32	58	55	45	27	16	31	39	19	44	3	60	23	19	120	62	118	30	7	46	36	26
Dzank1	NM_172859	72	77	60	51	17	44	23	9	15	43	49	23	68	47	19	31	50	120	0	80	46	45	70	42	75	30	102	10	43	6	44	11	21	22	23	17	22	37	185	102	21	22
Nmbr	NM_008703	0	0	0	0	0	0	0	0	0	0	0	0	0	0	0	0	0	0	0	0	0	0	0	0	0	0	0	0	0	0	0	0	0	0	0	0	2	0	0	0	0	0
Tmem45b	NM_144936	0	0	0	0	0	0	0	0	0	1	0	0	0	0	0	0	12	0	0	0	4	0	0	12	1	1	0	0	0	3	2	9	0	5	0	9	20	0	0	0	0	0
Hist3h2bb-ps	NM_206882	0	0	0	0	0	0	0	0	0	0	0	0	0	0	0	0	0	0	0	0	0	0	0	0	0	0	0	0	0	0	0	0	0	0	0	0	0	0	0	0	0	0
Nova1	NM_021361	0	0	0	0	0	0	0	0	0	0	0	0	0	0	0	0	0	0	0	0	0	0	0	0	0	0	0	7	0	0	0	0	0	0	0	0	5	0	0	0	0	0
Klra18	NM_053153	0	0	0	0	0	0	0	0	0	0	0	0	0	0	0	0	0	0	0	0	0	0	0	0	0	0	0	0	0	0	0	0	0	0	0	0	0	0	0	0	0	0
Inpp1	NM_008384	0	0	0	1	4	0	13	84	0	0	0	0	15	0	0	0	3	0	0	15	5	6	0	0	0	0	7	0	0	1	0	0	3	9	0	0	13	0	0	0	0	0
Chrdl2	NM_001291320,NM_133709	0	0	0	0	0	0	0	0	0	0	0	0	0	0	0	0	0	0	0	0	0	0	0	0	0	0	0	0	0	0	0	0	0	0	0	0	0	0	0	0	0	0
Disp2	NM_170593	0	0	0	0	0	0	0	0	0	0	0	3	0	0	0	0	0	0	0	0	0	0	0	0	0	0	0	0	0	0	0	0	0	0	0	0	0	0	0	0	0	0
Emc4	NM_026519	1070.96	1408.69	1409.91	1123.64	963.78	662.93	391.94	1342.96	606.84	1956.59	693.77	937.88	2064	811	826.93	941.94	1042.92	1886.95	462.88	869.76	1441.77	908.89	1270.93	1275.93	895.85	769.97	1000.92	1068.73	1251.83	619.89	987.91	1027.88	614.77	644.77	1288.93	848.94	818.35	1464.61	2599.97	1333.74	900.87	608.82
Tceal1	NM_146236	0	0	0	0	0	0	0	0	0	0	0	0	0	0	0	0	0	0	0	0	0	0	0	0	0	0	0	0	0	0	0	0	0	0	0	0	0	0	0	0	0	0
Lctl	NM_145835	114.54	120.2	117.22	83.63	100.82	40.08	62.85	92.83	89.34	84.71	44.68	74	209.27	137.89	92.23	51.41	65.78	42.32	46.05	114.01	39.39	84.42	147.34	92.84	85.82	81.19	70.58	66.49	120.36	112.53	73.3	72.32	55.11	73.73	211.4	174.84	117.24	100.77	275.44	94.13	33.05	35.52
Cecr2	NM_001128151	579	1023	775	546	816	616	414	1062	427	1669	362	658	1031	449	384	580	299	918	307	489	701	537	451	446	588	617	522	633	436	294	430	460	378	398	907	783	509	476	754	896	566	332
G630071F17Rik	NR_045401	0	0	0	1	0	0	0	0	0	0	0	0	0	0	0	0	0	0	0	0	0	0	0	0	0	0	0	0	0	0	0	0	0	0	0	0	0	0	0	0	0	0
Ercc6l	NM_146235	354	648	475	481	481	392	254	343	113	595	103	457	651	243	313	306	324	343	232	438	380	217	441	277	301	326	464	544	330	353	316	374	169	264	364	333	310	614	414	583	427	186
Rho	NM_145383	0	0	0	0	0	0	0	0	0	0	0	0	0	0	0	0	0	0	0	0	0	0	0	5	0	0	0	0	0	0	0	0	0	0	0	0	0	0	0	0	0	0
Raet1b	NM_009017	0	0	0	0	0	3.33	0	4.94	0	0	3.33	0	0	2.49	0	4.15	0	4.57	0	0	0	6.27	0	0	3.35	1.51	0	2.13	0	0	5	0	0	0	2.66	0	0	5.45	8.23	0	0	2
Prdx1	NM_011034	760	566	798	734	463	339	529	821	788	933	678	421	1187	524	716	340	565	838	899	502	409	521	1017	482	789	409	555	484	698	680	527	802	495	509	873	395	694	763	1171	791	587	395
Thoc2	NM_001033422	443	228	293	357	248	260	112	167	83	354	78	226	377	245	64	67	155	359	88	160	161	221	354	220	308	190	267	285	200	178	124	282	237	215	132	206	233	235	430	273	209	89
Mir6346	NR_105764	0	0	0	0	0	0	0	0	0	0	0	0	0	0	0	0	0	0	0	0	0	0	0	0	0	0	0	0	0	0	0	0	0	0	0	0	0	0	0	0	0	0
Krtap2-4	NM_027800	0	0	0	0	0	0	0	0	0	0	0	0	0	0	0	0	0	0	0	0	0	0	0	0	0	0	0	0	0	0	0	0	0	0	0	0	0	0	0	0	0	0
Pla2g4b	NM_145378	1	26	0	0	0	6	0	2	0	0	0	0	1	4	0	31	8	5	8	0	0	1	0	0	0	0	14	0	0	0	8	1	0	6	0	2	9	0	0	0	0	0
8430429K09Rik	NR_028317,NR_045275,NR_045276	0	65	0	0	23.09	0	19	0	12.23	0	0	7.06	39.05	0	0	17	6	29	0	18	13	6	5.06	0	9	1	15	0	0	0	10	14	13	0	49	9	13	18	0	4.5	0	2
Stk11	NM_001301854,NM_011492,NR_126043	875.96	1303	659.92	619.74	446	424	200	1525	326.92	1093.16	297	562	1569	414.93	710.98	1287	436.96	1147	409.89	1065.98	1058	589.95	973.97	555.94	396.88	509.97	738	748	877	516	385	607	317	466	1568	757.89	839	1360.74	1023.3	1068.6	774	366
Olfr513	NM_146723	0	0	0	0	0	0	0	0	0	0	0	0	0	0	0	0	0	0	0	0	0	0	0	0	0	0	0	0	0	0	0	0	0	0	0	0	0	0	0	0	0	0
2410088K16Rik	NR_040493	4	0	4	0	0	3	0	5	2	0	0	3	0	7	0	0	0	1	2	0	0	2	0	0	0	1	0	0	1	1	7	0	0	0	0	0	0	3	0	0	0	0
Notch4	NM_010929	0	0	0	0	0	16	0	102	16	0	0	0	2	1	52	0	0	73	0	0	0	0	10	78	0	4	0	0	2	0	0	0	8	0	0	0	47	0	0	0	16	25
Ptprc	NM_001111316,NM_001268286,NM_011210	0	0	0	0	0	0	0	0	0	0	0	0	0	0	0	0	0	0	0	0	0	0	0	0	0	0	0	0	0	0	0	0	0	0	0	0	0	0	0	0	0	0
Abhd2	NM_018811	14	110	0	22	0	0	0	0	15	0	0	0	0	0	0	30	0	57	0	0	0	33	48	0	0	0	9	0	0	0	0	0	0	12	0	0	0	23	0	50	0	21
Snora30	NR_034045	0	0	0	0	0	0	0	0	0	0	0	0	0	0	0	0	0	0	0	0	0	0	1	0	0	0	0	0	1	0	0	1	0	2	0	0	0	0	0	0	0	0
Mfn1	NM_024200	495	536	225	274	149	132	58	165	115	399	255	229	198	43	263	320	463	571	229	367	480	467	569	228	218	397	452	341	248	114	164	136	99	123	311	373	347	322	471	278	200	263
Sdr39u1	NM_001082975	90	35	12	16	25	23	10	0	59	69	5	64	201	20	82	51	49	88	6	19	59	1	122	42	14	8	6	5	37	17	63	25	26	45	52	2	11	19	23	30	28	11
Klhl2	NM_178633	37	13	4	6	0	0	11	0	0	0	1	5	28	10	24	39	16	13	9	0	9	20	12	13	15	0	0	37	11	11	50	21	16	2	25	17	44	36	21	18	21	7
Arl10	NM_019968	26	56	30	39	0	23	1	0	10	40	27	12	20	15	46	29	12	28	10	31	47	4	27	28	5	18	27	49	45	24	18	9	4	10	7	11	47	24	14	21	20	0
Rcc1	NM_001197082,NM_133878	2012	3292	2044	2768	1701	1540	582	2538	1165	2737	1207	2672	5970	1569	1846	1838	1799	2569	1060	1694	3530	2027	2368	2195	1187	1347	1896	1491	2763	1726	1403	1799	988	797	2339	1915	1752	3021	1593	3304	2448	1072
Cln8	NM_012000	118	23	37	98	45	52	2	80	40	120	23	59	336	43	102	12	2	0	56	90	100	58	85	200	79	4	38	0	114	46	68	29	16	50	72	41	10	1	176	56	26	29
A530053G22Rik	NR_015565	0	0	0	0	0	0	0	0	0	0	0	0	0	0	0	0	0	0	0	0	0	0	0	0	0	0	0	0	0	0	0	0	0	0	0	0	0	0	0	0	0	0
1700016G22Rik	NR_045891	0	0	0	0	0	0	0	0	0	0	0	0	0	0	0	0	0	0	0	0	0	0	0	0	0	0	0	0	0	0	0	0	0	0	0	0	0	0	0	0	0	0
Fam161a	NM_028672	19	0	8	28	0	5	8	55	21	13	16	11	3	11	26	0	13	20	22	18	25	31	19	0	3	20	6	19	14	12	7	23	17	24	19	8	9	17	37	32	6	8
Iqcj	NM_177585	0	0	0	0	0	0	0	0	0	0	0	0	0	0	0	0	0	0	0	0	0	0	0	0	0	0	0	0	0	0	0	0	0	0	0	0	0	0	0	0	0	0
Car5a	NM_007608	0	0	0	0	0	0	0	0	2	0	0	0	0	0	0	0	0	0	0	0	0	0	0	0	3	0	0	0	0	0	3	0	0	1	0	0	0	0	0	7	0	0
Nop58	NM_018868	1869	2263	2228	1496	1512	1182	1307	2685	1340	2851	1291	1656	2584	1496	749	992	1152	1686	1276	1036	1484	1394	2070	1646	1886	1514	2419	2522	1559	1523	1162	1588	1176	1091	1305	1384	2144	1978	3055	2254	1613	1073
Oaz1	NM_001301034,NM_008753	2871	5445	3933	5723	3838	2948	2007	8239	2535	7767	2298	3416	10620	2560	4191	5564	3395	5694	3161	3615	6295	3728	4033	3869	3050	3561	3427	4982	4025	2923	2687	3641	1769	1767	9872	4916	4949	7111	5300	6055	4986	2492
Zfp943	NM_001025373	31	10	12.02	1.09	5	0	20	30.11	13	1	0	11	1	15	7.52	8	13.56	3	6	14	8	8	33.76	1	16	10.49	0	27.68	17.41	14	20.05	4	7	0	2	5.71	2	6	0	4.01	4	19
Zc2hc1b	NM_029172	0	0	0	0	0	0	0	0	0	0	0	0	0	0	0	0	0	0	0	0	0	0	0	0	0	0	0	0	0	0	0	0	0	0	0	0	0	0	0	0	0	0
Doc2a	NM_010069	84.2	59.27	65	50.46	21.63	19.26	12.62	78.26	36.71	48.02	29.61	11.96	83.73	37.13	4.4	19.56	80.04	27.29	61.18	51.72	58.14	45.89	63.5	39.8	16.81	26.89	44.16	43.33	20.21	22.15	20.75	32.49	20.53	5.75	174.81	37.85	18.06	32.3	37.52	43.42	59	11.43
Ezr	NM_009510	0	0	9	0	16	0	0	42	0	0	0	18	28	0	35	0	18	5	1	0	1	9	22	0	0	0	0	0	5	0	10	0	7	0	0	0	4	0	0	0	25	18
Olfr74	NM_054091	0	0	0	0	0	0	0	0	0	0	0	0	0	0	0	0	0	0	0	0	0	0	0	0	0	0	0	0	0	0	0	0	0	0	0	0	0	0	0	0	0	0
1700010D01Rik	NM_029590	0	0	0	0	0	0	0	0	3	0	0	0	0	0	8	0	0	0	0	2	0	0	0	2.13	0	0	0	5.41	0	0	0	0	0	0	0	0	0	0	0	0	0	0
Nek2	NM_010892	2808	3804	2564	2494	2237	2037	1122	3527	808	4986	1592	2884	3898	1973	1401	2436	1322	3272	1257	1773	2777	1385	3032	1402	1374	1582	1844	2874	2577	1688	1573	1941	1283	1217	3335	2703	2042	3430	1995	3853	2333	1140
Olfr796	NM_146931	0	0	0	0	0	0	0	0	0	0	0	0	0	0	0	0	0	0	0	0	0	0	0	0	0	0	0	0	0	0	0	0	0	0	0	0	0	0	0	0	0	0
Olfr519	NM_207160	0	0	0	0	0	0	0	0	0	0	0	0	0	0	0	0	0	0	0	0	0	0	0	0	0	0	0	0	0	0	0	0	0	0	0	0	0	0	0	0	0	0
Uqcrc2	NM_025899	594	448	361	394	220	317	99	485	344	391	138	262	909	203	373	192	285	344	83	305	230	249	467	301	258	336	364	156	410	340	281	440	292	294	338	452	159	416	539	301	309	201
1110032A03Rik	NM_023483	0	5	0	27	0	20	13	19	11	0	22	10	33	9	8	0	17	47	23	7	19	28	10	3	22	16	8	26	5	0	17	1	4	16	53	6	9	13	89	15	35	6
Scgb1b24	NM_001099329	0	0	0	0	0	0	0	0	0	0	0	0	0	0	0	0	0	0	0	0	0	0	0	0	0	0	0	0	0	0	0	0	0	0	0	0	0	0	0	0	0	0
Gm15097	NM_001198987	0	0	0	0	28.88	19.07	0	0	0	0	0	0	0	0	0	1.77	0	0	0	0	0	1	0	0	0	0	0	0	0	0	4	0	0	5.13	0	0	0	0	0	0	0	0
Gm4884	NM_183166	0	0	0	0	0	0	0	0	0	0	0	0	0	0	0	0	0	0	0	0	0	5	0	0	0	0	0	0	0	0	0	0	0	0	0	0	0	0	0	0	0	0
Capg	NM_001042534,NM_001271395,NM_001271415,NM_007599	0	0	1	0	0	0	6	0	20	0	0	0	0	0	0	0	5	0	0	0	0	0	0	0	0	0	0	0	15	0	0	0	8	0	0	0	0	1	0	0	0	0
Smco3	NM_001039558	2	0	0	0	0	0	0	0	0	0	0	1	0	0	0	0	0	0	0	0	0	0	0	0	0	0	0	0	0	0	0	0	0	0	0	0	0	0	0	0	0	0
Gbx2	NM_010262	11	30	29	1	22	3	8	1	2	2	10	3	4	1	13	16	0	0	16	1	15	21	12	0	14	0	1	3	1	0	9	5	2	15	33	25	3	0	0	2	13	7
Nkx2-2os	NR_030769	0	0	0	0	0	0	0	0	0	0	0	0	0	0	0	0	0	0	0	0	0	0	0	0	0	0	0	0	0	0	0	0	0	0	0	0	0	0	0	0	0	0
Itch	NM_001243712,NM_008395	202	209	265	338	280	250	125	209	150	692	199	293	276	76	117	166	127	228	128	67	287	238	308	192	207	230	470	130	425	163	189	216	157	171	253	173	264	356	55	528	299	134
Calb1	NM_009788	0	0	0	3	0	0	0	0	2	0	0	9	0	2	0	7	0	0	0	0	0	0	0	0	0	0	10	0	0	0	0	6	0	0	0	2	0	0	33	4	0	7
Mir680-3	NR_030449	0	0	0	0	0	0	0	0	0	0	0	0	0	0	0	0	0	0	0	0	0	0	0	0	0	0	0	0	0	0	0	0	0	0	0	0	0	0	0	0	0	0
Nox4	NM_001285833,NM_001285835,NM_015760	4	0	0	0	10	0	2	0	0	0	0	0	0	0	0	0	0	0	0	0	1	0	0	0	0	0	0	0	0	0	0	0	1	0	0	0	0	1	0	0	0	0
Zmynd11	NM_001199141,NM_144516	40	37	29	16	11	31	18	31	17	0	0	0	70	23	24	19	45	0	0	0	13	54	10	43	28	3	75	16	46	37	39	0	12	34	0	14	0	2	3	0	36	12
D030040B21Rik	NR_037998	1	8	1	12	1	0	1	1	1	11	0	1	1	1	0	0	0	1	0	0	0	3	1	3	1	1	0	0	10	12	10	6	1	0	0	2	0	7	3	3	6	0
Gadd45a	NM_007836	29	39	26	0	6	0	9	198.49	6	15	6	0	4	3	0	14	0	36	53	7	0	0	17	6	5	25	4	0	0	4	0	0	8	0	864.84	0	60	29	15	0	9	9.85
Ift22	NM_026073	15	5	12	9	2	4	8	0	0	0	6	0	0	5	0	23	6	0	0	0	5	0	36	14	0	7	6	0	10	18	7	9	0	12	0	5	5	0	10	14	21	10
Mup16	NM_001199936	0	0	0	0	0	0	0	0	0	0	0	0	0	0	0	0	0	0	0	0	0	0	0	0	0	0	0	0	0	0	0	0	0	0	0	0	0	0	0	0	0	0
Pgrmc1	NM_016783	325	307	254	192	49	106	47	209	128	36	180	172	577	94	133	76	90	132	70	49	85	100	89	183	142	55	257	208	271	157	141	89	56	171	316	101	163	198	78	119	96	34
Hipk4	NM_001033315	0	0	0	0	0	0	0	0	0	0	0	0	0	0	0	0	0	0	0	0	0	0	0	0	0	0	0	0	0	0	0	0	0	6	0	0	0	0	0	0	0	0
Tstd2	NM_173033	335	324	159	258	154	173	139	209	82	373	120	90	248	124	144	173	127	178	67	195	331	54	180.56	187.65	184	61	157	176	79	78	95	170	80.81	54	194.29	204	141	190	287	243.99	60	86
Nell1os	NR_045928	0	0	0	0	0	0	0	0	0	0	0	0	0	0	0	0	0	0	0	0	0	0	0	0	0	0	0	0	0	0	0	0	0	0	0	0	0	0	0	0	0	0
1700019B21Rik	NR_045442,NR_045443	2	9	0	7	0	4	0	4	0	1	0	0	0	0	0	0	0	22	0	0	1	0	0	0	6	1	1	7	0	0	0	1	1	0	0	0	7	0	0	0	2	0
Ngly1	NM_021504	0	1	0	18	0	8	0	5	6	0	0	0	24	30	0	0	4	15	0	0	0	7	21	26	11	1	13	0	13	9	11	0	28	3	33	0	1	1	0	43	1	0
Dynlt1b	NM_009342	0	22.06	0	18.46	19.42	0	0	77.85	5.82	13.7	22.87	8.68	0	0	9.26	11.31	0	0	0	0	12.36	32.32	20.66	0	0	5.22	9.06	0	7.88	4.56	26.22	2.93	8.28	0	9.27	36.21	4.17	8.83	49.17	9.3	0	15.61
Cdc16	NM_027276	646	509	435	396	229	186	92	476	168	485	408	260	523	225	153	176	249	307	209	184	279	289	635	266	203	333	239	305	375	202	208	248	203	251	289	281	190	492	237	443	255	99
Krt26	NM_001033397	0	0	0	0	0	0	0	0	0	0	0	0	0	0	0	0	0	0	0	0	0	0	0	0	0	0	0	0	0	0	0	0	0	0	0	0	0	0	0	0	0	0
B4galnt3	NM_198884	29	54	11	61	1	33	12	39	24	46	56	29	1	1	8	55	4	99	22	69	56	16	60	43	44	49	0	0	3	31	9	38	1	0	168	47	23	116	0	27	27	53
Vmn2r27	NM_001104642	0	0	0	0	0	0	0	15	0	0	0	0	0	0	0	0	0	0	0	0	0	0	0	0	8	0	0	0	0	0	0	0	0	0	10	0	0	0	0	0	0	0
Cald1	NM_145575	0	0	0	11	0	0	0	0	0	0	0	0	0	0	0	0	0	0	0	0	0	0	0	0	0	0	0	0	0	0	0	0	0	0	0	0	0	0	0	0	0	0
Olfr432	NM_146716	0	0	0	0	0	0	0	0	0	0	0	0	0	0	0	0	0	0	0	0	0	0	0	0	0	0	0	0	0	0	0	0	0	0	0	0	0	0	0	0	0	0
Hmga2	NM_010441	146	83	98	119	48	150	28	66	95	0	49	93	129.46	82	132	21	29	95	32	102	105	140	171	190	140	79	163	20	141	56	91	126	49	67	21.12	90	30	107	53	209	106	114
Ephb2	NM_001290753,NM_010142	0	0	0	0	0	0	0	0	0	0	0	0	0	1	0	0	0	0	0	0	0	0	0	0	0	0	0	0	0	0	0	0	0	0	0	0	0	0	0	0	0	0
Art2a-ps	NR_033804	0	0	0	0	0	0	1	0	0	0	0	0	0	0	0	0	0	0	0	0	1	2	0	0	0	0	0	0	0	0	0	3	0	0	0	0	2.93	0	0	0	0	0
Mirg	NR_028265	0	0	0	0	0	0	0	0	0	0	0	0	0	0	0	0	0	0	0	0	0	0	0	0	0	0	0	0	0	0	0	0	0	0	0	0	0	0	0	0	0	0
Rab12	NM_024448	2	4	7	6	1	0	0	0	0	3	0	0	0	5	8	1	5	20	0	0	23	2	4	6	5	0	0	1	1	0	1	11	19	3	0	22	0	6	11	10	3	0
Zpr1	NM_011752	1862	3139	1855	1687	1429	1068	466	2719	685	3094	1226	1909	3287	1088	1363	1573	1350	2881	945	1304	2106	765	1791	1403	1404	1214	1299	1296	1866	940	1346	1898	1119	981	1858	1373	1132	1797	2433	2189	1352	685
Elmsan1	NM_001163501,NM_001163502	59	62	57	26	32	35	44	38	85	66	62	41	79	50	31	48	17	109	13	69	117	27	126	39	34	49	16	14	72	43	20	65	55	59	81	79	1	98	29	57	75	36
9530068E07Rik	NM_153117	251	382	183	305	83	82	40	326	94	294	127	133	611	158	147	152	127	70	164	171	231	133	283	157	176	151	122	186	220	271	141	227	191	182	398	150	148	335	363	265	217	64
Timm10	NM_013899	290	736	364	513	290	171	235	887	239	860	352	333	991	360	492	583	407	632	321	313	508	281	391	408	386	246	233	381	495	313	295	469	275	335	683	388	437	465	489	675	347	281
Hus1b	NM_153072	0	11	4	0	0	0	0	0	0	0	0	8	1	3	0	11	0	11	0	0	2	1	6	0	7	0	0	0	0	7	0	0	2	12	0	12	0	0	0	13	0	11
Olfr1396	NM_146337	0	0	0	0	0	0	0	0	0	0	0	0	0	0	0	0	0	0	0	0	0	0	0	0	0	0	0	0	0	0	0	0	0	0	0	0	0	0	0	0	0	0
Lmln	NM_172823	0	0	0	86	0	27	0	3	0	0	0	0	56	0	39	5	0	0	0	0	0	11	26	42	10	0	0	0	0	0	26	25	0	0	0	27	0	0	0	45	23	0
Mib2	NM_001256107,NM_001256108,NM_145124	6	96	48	2	0	39	40	71	51	206	37	119	196	30	21	256	42	138	2	17	84	35	115	34	31	14	48	162	57	14	19	16	42	19	66	225	70	146	77	45	84	78
Tsku	NM_001024619,NM_001168539,NM_001168540,NM_001168541	0	0	0	0	2	0	0	0	0	0	0	0	0	0	0	0	0	10	0	0	0	0	0	0	0	0	0	0	1	0	0	0	0	0	2	0	9	0	0	0	0	5
Amotl2	NM_019764	482	209	629	645	90	290	13	321	556	129	296	274	317	504	410	259	195	640	51	722	450	72	1040	464	307	278	640	32	929	314	358	152	176	261	1	21	2	0	699	508	346	253
Chml	NM_021350	15	18	8	11	16	0	5	34	0	0	0	0	0	0	9	0	2	5	0	0	0	0	3	0	5	3	0	0	0	12	0	0	0	0	8	0	0	0	0	25	0	25
Smc2	NM_001301412,NM_008017	180	132	157	91	52	138	78	124	64	174	132	94	155	91	37	33	100	139	66	79	93	124	92	89	131	81	89	156	74	92	99	81	72	113	129	74	82	112	105	229	108	50
Mir3084	NR_037245,NR_037245_chr19:60774330_60774397	0	0	0	0	0	0	0	0	0	0	0	0	0	0	0	0	0	0	1	0	0	0	0	0	0	0	0	0	0	0	0	0	1	0	0	0	0	0	0	0	0	0
Rhox2h	NM_001100465	0	0	0	0	0	0	0	2	0	0	0	0	0	0	0	0	0	0	0	0	0	0	0	0	0	0	0	0	0	0	0	0	0	0	0	0	0	0	0	0	0	0
Ftsj3	NM_025310	1489	1647	1717	1861	1165	1137	405	1351	759	1843	880	1375	2773	984	1116	1145	924	1818	353	973	1240	921	1892	1038	981	958	1328	1475	1674	1011	1062	1023	719	659	1308	1316	981	1739	2008	1715	1015	570
Mir1904	NR_035442	0	0	0	0	0	0	0	0	0	0	0	0	0	0	0	0	0	0	0	0	0	0	0	0	0	0	0	0	0	0	0	0	0	0	0	0	0	0	0	0	0	0
Prrg2	NM_022999	9	83	21	76	20	25	18	52	51	87	51	5	63	19	9	62	28	28	55	14	37	29	16	21	27	16	46	70	27	10	7	24	10	0	86	92	69	36	31	54	41	13
Ccdc94	NM_028381	114	469	124	318	123	103	52	147	88	200	122	66	287	237	230	167	88	189	49	188	138	101	222	118	100	76	177	195	103	188	126	119	99	52	222	53	90.86	233	193	213	86	140
Gm16445	NM_001243032	0	0	0	0	0	0	0	0	0	0	0	0	0	0	0	0	0	0	0	0	0	0	0	0	0	0	0	0	0	0	0	0	0	0	0	0	0	0	0	0	0	0
Myo9a	NM_173018	140	149	119	235	188	139	100	120	137	122	86	159	86	82	49	64	122	111	77	107	101	86	191	128	129	89	166	96	252	87	211	169	181	125	146	106	183	162	113	362	106	84
Slc9a3r2	NM_023055,NM_023449	0	0	0	0	7	0	0	0	0	0	0	15	12	0	0	49	0	0	0	0	20	1	0	0	0	10	0	0	0	11	11	13	0	0	70	0	0	0	0	12	11	3
Cops2	NM_001285507,NM_001285512,NM_001285513,NM_009939	228	311	257	125	148	128	106	140	158	262	135	144	438	121	57	98	182	182	83	146	137	200	364	265	183	125	254	216	236	220	131	230	110	232	310	186	248	174	391	322	196	117
Cnot8	NM_026949	1867	3213	2651	2599	1963	1590	1018	3053	1292	3928	1401	2217	4009	1380	1621	1880	1237	2902	1734	1522	2174	1139	2129	2172	1899	1733	1940	2676	2331	1543	1332	2189	1371	944	2643	1938	1670	2876	3278	2875	1861	1371
Cd38	NM_007646	0	0	0	0	0	0	0	0	0	0	0	0	0	0	0	0	0	0	0	0	0	0	0	0	0	0	0	0	0	1	0	0	0	2	0	0	0	0	0	0	0	7
Gm20268	NR_037989	0	0	0	0	0	0	0	0	0	0	0	0	0	0	0	0	0	0	0	0	0	0	0	0	0	0	0	0	0	0	0	0	0	0	0	0	0	0	0	0	0	0
Vmn1r211	NM_134243	0	0	0	0	0	0	0	0	0	0	0	0	0	0	0	0	0	0	0	0	0	0	0	0	0	0	0	0	0	0	0	0	0	0	0	0	0	0	0	0	0	0
Prdm1	NM_007548	14	0	0	0	8	0	0	25	1	0	0	0	0	0	3	0	0	0	0	0	0	0	9	0	0	0	0	0	0	0	11	0	16	2	0	0	0	0	0	15	0	9
LOC171588	NR_038065	0	0	0	0	0	0	0	23	0	0	0	0	0	0	0	0	0	0	0	0	0	0	0	0	0	0	0	0	0	0	0	0	0	0	0	0	0	0	0	0	0	0
Mir599	NR_035527	0	0	0	0	0	0	0	0	0	0	0	0	0	0	0	0	0	0	0	0	0	0	0	0	0	0	0	0	0	0	0	0	0	0	0	0	0	0	0	0	0	0
Ptrf	NM_008986	10	13	9	7	0	0	0	139	0	56	0	15	17	0	52	9	23	8	23	7	25	28	33	8	6	7	0	0	9	12	11	9	5	0	94	17	39	0	37	8	10	21
Gclm	NM_008129	38	90	36	5	10	33	5	96	0	5	42	10	33	11	86	9	22	29	11	5	22	45	103	54	26	18	23	12	22	15	31	10	9	8	83	21	16	61	1	24	23	32
Chia1	NM_023186	0	0	0	0	0	0	0	0	0	0	0	0	0	0	0	0	0	0	0	0	0	0	0	0	0	0	0	0	0	0	0	0	0	0	0	0	0	0	0	0	0	0
Esco2	NM_028039	588	628	533	478	345	285	252	742	387	804	312	412	723	494	196	118	304	357	425	373	357	406	489	547	471	398	728	670	509	423	258	430	346	336	461	345	577	829	767	611	340	177
Olfr444	NM_146656	0	0	0	0	0	0	0	0	0	0	0	0	0	0	0	0	0	0	0	0	0	0	0	0	0	0	0	0	0	0	0	0	0	0	0	0	0	0	0	0	0	0
Cd8a	NM_001081110,NM_009857	0	0	0	0	0	0	0	0	4	9	0	0	0	0	0	0	0	2	0	0	0	0	0	0	0	1	0	0	0	0	0	0	0	0	0	0	0	0	0	0	0	0
Hal	NM_010401	0	0	5	0	0	0	0	0	0	1	0	0	8	0	0	16	0	0	0	0	0	0	2	0	0	0	0	0	67	0	0	0	0	8	0	0	0	0	0	0	0	0
Gm5726	NM_001167146,NM_001167146_chr7:22533963_22534887	0	0	0	0	0	0	0	0	0	0	0	0	0	0	0	0	0	0	0	0	0	0	0	0	0	0	0	0	0	0	0	0	0	0	0	0	0	0	0	0	0	0
Tpgs2	NM_001004361,NM_001142697,NM_001142698	41	54	27	38	51	45	43	252	22	140	87	34	90	7	66	22	15	31	30	8	77	50	36	56	0	46	19	93	74	17	54	55	8	65	337	31	171	48	5	98	41	58
Hspa12a	NM_175199	0	7	4	0	0	0	0	0	5	0	0	0	0	0	0	0	0	0	31	1	0	17	0	0	9	9	0	11	0	0	0	16	0	0	0	0	0	0	0	0	0	0
Mmp13	NM_008607	0	0	0	0	0	0	0	0	0	0	0	0	0	0	0	0	0	0	0	0	0	0	0	0	0	0	0	0	0	0	0	0	0	0	0	0	0	0	0	0	0	0
Snx30	NM_172468	321	247	62	58	33	70	32	108	9	71	41	49	159	10	94	97	67	204	47	147	98	104	154	131	73	95	48	78	39	57	14	47	34	24	73	195	127	97	66	40	119	154
Rpp25l	NM_027278	209	189	125	147	8	39	23	51	105	14	79	81	240	196	42	71	77	186	39	47	94	74	184	131	67	28	71	11	80	116	94	69	68	105	77	40	79	182	30	256	95	80
Zfp574	NM_001168506,NM_175477	828	1725	808	1342	1296	541	442	1469	515	2856	282	808	3146	837	1015	1483	933	1075	412	830	1600	608	1210	923	791	775	867	1026	926	489	353	824	415	503	2351	1431	1501	1654	1040	1210	1061	427
Snrpb	NM_009225	1639	2213	1585	2054	1648	1187	588	2914	1461	2859	1314	2042	5153	1339	1713	2081	1517	2543	1069	1515	2123	1376	1877	2030	1287	1130	1360	1429	2361	1426	1279	1449	807	1051	3166	1734	1463	2275	2392	2809	1744	938
Zfp248	NM_028335	15	3	0	0	0	0	0	39	0	0	0	0	0	0	0	0	0	0	16	0	0	1	12	0	0	0	0	0	0	0	10	0	0	0	0	0	0	0	0	0	0	0
Scaf4	NM_178923	149	303	235	191	218	194	68	231	106	605	56	120	374	17	268	155	250	121	186	134	187	98	136	200	200	144	159	144	60	95	116	112	34	70	634	333	272	345	176	213	203	108
BC094916	NM_001024721	0	0	0	0	0	0	0	0	0	0	0	0	0	0	0	0	0	0	0	0	0	0	0	0	0	0	0	0	0	0	0	0	0	0	0	0	0	0	0	0	0	0
1700028D13Rik	NR_045377,NR_045378	0	0	0	0	0	0	0	0	0	0	0	0	0	0	0	0	0	0	0	0	0	0	0	0	0	0	0	0	0	0	0	0	0	0	0	0	0	0	0	0	0	0
Ifna12	NM_177361	0	0	0	0	0	0	0	0	0	0	0	0	0	0	0	0	0	0	0	0	0	0	0	0	0	0	0	0	0	0	0	0	0	0	0	0	0	0	0	0	0	0
E130311K13Rik	NM_177856	45	27	16	17	15	16	8	37	20	30	5	25	22	6	15	24	3	60	39	23	17	21	14	33	34	34	23	57	34	41	21	32	9	29	31	52	22	58	26	13	27	7
Olfr633	NM_146354	0	0	0	0	0	0	0	0	0	0	0	0	0	0	0	0	0	0	0	0	0	0	0	0	0	0	0	0	0	0	0	0	0	0	0	0	0	0	0	0	0	0
Foxn4	NM_148935	0	0	0	0	0	0	0	0	0	0	0	0	0	0	0	0	0	0	0	0	0	0	0	0	0	0	0	0	0	0	0	0	0	0	0	0	0	0	0	0	0	0
Rbck1	NM_001083921,NM_019705	86	263	180	532	151	136	86	143	116	221	119	275	842	120	211	342	12	310	72	227	359	90	239	159	69	199	164	155	254	251	259	184	107	148	209	352	70	480	97	224	342	122
2610027K06Rik	NR_077059	0	0	0	0	0	0	0	0	0	0	0	0	0	0	0	0	0	0	0	0	0	0	0	0	0	0	0	1	0	0	0	0	3.03	0	0	0	0	0	0	13.04	0	0
Olfr467	NM_001005488	0	0	0	0	0	0	0	0	0	0	0	0	0	0	0	0	0	0	0	0	0	0	0	0	0	0	0	0	0	0	0	0	0	0	0	0	0	0	0	0	0	0
Ncln	NM_134009	277	272	206	240	153	174	85	167	224	221	315	142	789	98	566	220	52	253	100	300	257	155	275	149	98	117	188	318	272	172	245	136	38	75	783	114	162	343	130	256	224	140
Mis18a	NM_025642	401	554	301	337	263	288	161	883	169	659	391	184	763	200	358	471	209	517	320	235	389	168	545	403	266	274	169	168	408	308	245	284	172	228	622	404	408	469	378	647	313	218
Sval2	NM_032542	0	0	0	0	0	0	0	0	0	0	0	0	0	0	0	0	0	0	0	0	0	0	0	0	0	0	0	0	0	0	0	0	0	0	0	0	0	0	0	0	0	0
Mir1899	NR_035437	0	0	0	0	0	0	0	0	0	0	0	0	0	0	0	0	0	0	0	0	0	0	0	0	0	0	0	0	0	0	0	0	0	0	0	0	0	0	0	0	0	0
Htr5b	NM_010483	14	2	6	14	0	0	0	0	10	0	46	18	0	0	0	0	0	0	6	0	10	14	57	0	0	13	0	1	0	0	31	0	0	0	61	24	0	0	0	4	0	1
Calm5	NM_001008706	0	0	0	0	0	0	0	0	5	0	0	0	10	13	0	0	3	0	0	0	0	9	2	0	0	14	0	0	13	9	0	0	0	0	9	0	0	0	9	0	0	1
Car13	NM_024495	0	0	0	0	0	0	0	0	0	0	0	0	0	0	0	0	0	0	0	0	0	0	0	0	0	0	0	0	0	0	0	0	0	0	0	0	0	0	0	0	0	0
Gm10400	NR_033555	0	0	0	0	0	0	0	0	0	0	0	0	0	2	0	0	0	0	0	0	0	0	0	0	0	0	0	0	0	0	0	0	0	0	0	0	0	0	0	0	0	0
Vps54	NM_001290628,NM_139061	30	0	18	19	10	25	6	18	17	28	5	3	18	9	0	2	21	29	0	5	17	21	13	56	5	15	44	24	22	30	1	0	10	15	10	16	17	14	4	53	9	4
Anp32e	NM_001253757,NM_001253758,NM_023210	994	644	893	695	677	460	339	1440	567	1223	336	510	866	492	267	336	445	507	908	599	470	358	733	646	574	444	745	678	805	435	428	456	308	544	1511	695	902	604	772	790	653	424
Gje1	NM_029722	0	0	0	0	0	0	0	0	0	0	0	0	0	0	0	0	0	0	0	0	0	0	0	0	0	0	0	0	0	0	0	0	0	0	0	0	0	0	0	0	1	0
A230050P20Rik	NM_175687	0	0	0	0	0	0	0	0	0	0	0	0	0	0	0	0	0	0	0	0	0	0	0	0	0	0	0	0	0	0	0	0	0	0	0	0	0	0	0	0	0	0
Lrch2	NM_001081173	0	0	0	0	0	0	0	0	0	0	0	0	0	0	0	0	0	0	0	0	0	0	0	0	0	0	0	0	0	0	0	0	0	0	0	0	0	0	0	0	0	0
Tmem171	NM_001025606	10	16	17	0	0	0	0	0	0	0	0	0	0	0	0	0	0	0	0	0	0	0	0	0	0	4	10	0	0	8	0	0	0	11	0	0	0	0	0	15	0	0
Gm14023	NR_040371	0	0	0	0	0	3	0	0	0	0	0	0	0	8	0	10	0	0	0	0	0	0	0	0	0	0	0	0	11	0	0	0	0	0	0	0	0	0	0	0	0	0
Ebf3	NM_001113414,NM_001113415,NM_010096	5	0	0	0	0	0	0	0	1	0	0	0	0	0	0	0	0	0	0	0	0	6	0	0	0	0	1	0	0	0	0	0	0	0	0	0	0	0	0	0	0	0
Gm3985	NM_001177589	0	0	0	0	0	0	0	0	0	0	0	0	0	0	0	0	0	0	0	0	0	0	0	0	0	0	0	0	0	0	0	0	0	0	0	0	0	0	0	0	0	0
Snord116	NR_002895,NR_002895_chr7:59675989_59676079,NR_002895_chr7:59678510_59678600,NR_002895_chr7:59683587_59683677,NR_002895_chr7:59695745_59695835,NR_002895_chr7:59703428_59703518,NR_002895_chr7:59711010_59711100,NR_002895_chr7:59716060_59716150,NR_002895_chr7:59726162_59726252,NR_002895_chr7:59751490_59751580	0	0	0	0	0	0	0	0	0	0	0	0	0	0	0	0	0	0	0	0	0	0	0	0	0	0	0	0	0	0	0	0	0	0	0	0	0	0	0	0	0	0
Mir1907	NR_035444	0	0	0	0	0	0	0	0	0	0	0	0	0	0	0	0	0	0	0	0	0	0	0	0	0	0	0	0	0	0	0	0	0	0	0	0	0	0	0	0	0	0
Gm14288	NM_001033123_chr2:176423654_176432381	0	4.05	0	2.86	0	0	0	5.82	3.36	0	3.57	0	3.23	2	1	0	0	0	0	0.9	0.52	0	5.55	0	0	0	1.42	0.11	3.74	0	6.58	0.37	0.38	1.39	0	0	1.17	0.57	5.06	0	0	0
1200014J11Rik	NM_025818	316	602	274	302	222	159	109	325	181	396	148	131	413	155	143	156	157	450	137	202	185	141	451	113	284	145	214	213	269	165	188	119	145	197	733	190	180	289	107	381	205	166
Fam101a	NM_028443	0	0	0	0	0	5	0	0	0	0	0	0	0	0	0	0	0	0	0	0	0	0	0	0	10	0	0	0	0	8	0	0	0	0	0	0	0	0	0	6	0	0
Mir7689	NR_106162	0	0	0	0	0	0	0	0	0	0	0	0	0	0	0	0	0	0	0	0	0	0	0	0	0	0	0	0	0	0	0	0	0	0	0	0	0	0	0	0	0	0
Gm3448	NM_001123367,NM_001123367_chr17:14995782_15010184,NM_001123367_chr17:15027150_15041559	0	0	0	4.57	3.03	0	0	0	0	0	0	0	0	0	0	0	0	0	0	0	0	2	0	0	0	0	0	0	0	0	0	0	1	5	0	0	3.06	0	0	0	0	1.4
Gm805	NR_046081	0	8	0	0	0	0	0	0	0	0	0	0	0	0	0	0	0	0	0	0	0	0	2	0	0	0	0	0	5	0	0	0	0	0	0	0	0	0	4	0	0	0
Apol9b	NM_001168660,NM_173743	0	0	0	0	0	0	0	0	0	0	0	0	0	0	0	0	0	0	0	0	0	0	0	0	0	0	0	0	0	0	0	0	0	0	0	0	0	0	0	0	0	0
Osr2	NM_054049	0	0	0	0	0	4	0	0	11	0	0	0	15	0	0	0	0	1	0	5	1	0	0	1	0	1	0	0	18	0	13	0	0	0	0	0	0	0	36	0	0	0
Plscr1	NM_011636	0	23	9	6	0	0	5	12	6	0	0	4	0	0	0	0	0	23	12	0	8	0	9	5	5	0	0	6	10	0	0	16	0	8	29	31	0	0	0	0	0	0
Rnf207	NM_001033489	0	0	4	0	0	26	0	0	0	0	0	0	0	6	15	13	3	0	0	0	0	0	0	10	4	2	0	0	15	1	0	0	0	1	0	0	0	0	0	36	2	13
1700025M24Rik	NR_040687,NR_040688,NR_040689	0	0	0	0	0	0	0	0	0	0	0	0	0	0	0	0	0	0	0	0	0	0	0	0	0	0	0	0	0	0	0	0	0	0	0	0	0	0	0	0	0	0
2610203C20Rik	NR_015483	0	0	0	0	0	0	0	0	0	0	0	0	0	0	0	0	0	0	0	0	0	0	0	0	0	0	0	0	0	0	0	0	0	0	0	0	0	0	0	0	0	0
Loxl2	NM_033325	9	32	1	10	1	0	0	1	16	0	0	0	49	5	38	2	0	5	0	0	0	0	0	2	0	0	0	1	23	17	0	0	0	0	1	0	0	2	1	0	0	36
Cyfip1	NM_001164661,NM_001164662,NM_011370	332.92	998.66	661.06	301.71	252.05	377.4	76.17	477.6	460.18	523.19	257.66	352.73	662.94	193.45	176.25	201.42	96.76	778.98	162.12	515.71	268.16	325.61	496.18	344.47	535.59	250.55	472.17	380.92	507.38	444.39	399.75	349.98	322.41	331.51	453.91	379.14	76.91	192.66	500.3	524.76	497.72	222.37
Tspyl3	NM_198617	0	55	0	0	0	0	0	0	0	0	0	0	0	0	0	0	0	0	0	0	0	0	0	0	2	0	0	0	0	0	0	0	0	0	55	0	0	0	0	0	0	0
Mybphl	NM_026831	0	0	0	0	0	0	0	0	0	0	0	0	0	0	0	0	0	0	0	0	0	0	0	0	0	0	0	0	0	0	0	0	0	0	0	0	0	0	0	0	0	0
Cxcr6	NM_030712	0	0	0	0	0	0	0	0	0	0	0	0	0	0	0	0	0	0	0	0	0	0	0	0	0	0	0	0	0	0	0	6	0	0	0	0	0	0	0	0	0	0
Pde4a	NM_019798,NM_183408	156	152	45	90	41	97	15	40	46	51	74	40	93	44	69	47	19	238	62	87	13	55	109	49	25	68	18	38	111	18	79	26	12	77	68	62	22	115	251	106	43	26
Mir9768	NR_128567	0	0	0	0	0	0	0	0	0	0	0	0	0	0	0	0	0	0	0	0	0	0	0	0	0	0	0	0	0	0	0	0	0	0	0	0	0	0	0	0	0	0
Itfg3	NM_001206335,NM_207217	900	1928	1445	1631	1045	1183	463	1664	821	2650	604	1383	2738	726	1757	1581	950	1565	527	1428	1939	1420	1188	1156	918	945	1412	1686	1337	948	983	1057	473	585	1299	932	997	2149	845	1972	1869	860
Vmn2r77	NM_001105188	0	0	0	0	0	0	0	0	0	0	0	0	0	0	0	0	0	0	0	0	0	0	0	0	0	0	0	0	0	0	0	0	0	0	0	0	0	0	0	0	0	0
Txndc5	NM_001289598,NM_001289599,NM_145367	24	38	15	34	13	3	17	106	46	0	1	4	124	4	38	36	25	0	17	0	28	9	97	34	24	24	23	39	1	51	44	0	0	6	66	7	0	33	14	47	50	36
Gm6878	NM_001037931	0	0	0	0	0	0	0	0	0	0	0	0	0	0	0	0	0	0	0	0	0	0	0	0	0	0	0	0	0	0	0	0	0	0	0	0	0	0	0	0	0	0
Cma2	NM_001024714	0	0	0	0	0	0	0	0	0	0	0	0	0	0	0	0	0	0	0	0	0	0	0	0	0	0	0	0	0	0	0	0	0	0	0	0	0	0	0	0	0	0
Tmprss2	NM_015775	0	0	0	0	0	0	0	0	0	0	0	0	0	0	0	0	0	0	0	0	0	0	0	0	0	0	0	0	0	0	0	0	0	0	0	0	0	0	0	0	0	0
1600029O15Rik	NR_033522	0	0	0	0	0	0	0	0	0	0	0	0	1	0	0	0	0	0	0	0	1	0	0	0	0	0	0	0	0	0	0	0	1	0	0	0	0	0	0	0	0	0
Gm6367	NR_044992	23.14	25.59	4	0	14.87	12.81	5.22	0	10.71	34.66	0	25.21	1.73	0	0	12.25	0	0	0	0	4.1	0	10.37	2.35	0	0	6.64	0	3	18.5	3.61	4.84	1.28	2.33	0	0	0	0	0	0	0	0
Mb21d2	NM_177718	19	0	0	0	0	0	0	0	0	0	0	0	0	0	0	0	0	0	0	0	0	0	0	0	0	0	0	0	0	0	0	0	0	0	0	0	0	0	0	0	24	0
Fam159b	NM_029984	5	0	7	0	0	4	1	1	0	0	6	1	8	4	0	0	0	0	0	2	3	9	2	3	6	4	8	3	1	3	12	1	9	2	2	1	2	1	35	6	3	0
Zhx1	NM_001042438,NM_009572	0	26	12	0	14	0	3	8	1	0	0	2	15	10	0	4	0	21	0	15	0	9	17	0	0	2	0	0	8	34	0	0	6	5	25	5	0	5	0	15	0	0
Olfr670	NM_207146	0	0	0	0	0	0	0	0	0	0	11	0	0	0	0	0	0	0	0	0	0	0	0	0	0	0	0	0	0	0	0	0	0	0	0	0	0	0	0	0	0	0
Deptor	NM_001037937,NM_145470	80	67	51	152	29	68	17	104.3	108	156	121	25	120	51	90	101	54	129	67	105	60	67	152	43	79	33	82	9	181	89	94	43	84	40	122	79	54	39	114	100	64	66
Cenpq	NM_031863	81	87	11	43	64	20	50	82	47	72	37	33	60	25	30	13	29	68	68	16	33	43	71	39	64	34	71	66	62	57	17	62	21	18	28	62	37	40	117	77	71	24
Tubb2b	NM_023716	0	0	0	29.12	7.47	8.17	0	14	0	0	0	0	0	0	21	0	0	0	13.21	0	4.44	0	0	2	0	0	0	0	0	39	0	3	2.37	13.97	0	0	2.78	5.34	10.67	0	0	0
Rxrb	NM_001205214,NM_001205215,NM_001205216,NM_011306	51	75	32	26	9	11	67	0	10	1	32	32	111	69	35	78	57	13	1	0	149	21	0	13	51	24	53	47	20	10	25	53	48	29	27	16	56	81	27	38	22	0
Bmpr2	NM_007561	29	67	50	90	94	99	54	68	38	56	6	126	71	80	45	80	112	35	20	61	61	64	102	35	101	18	80	167	60	25	99	48	42	80	45	53	81	428	39	93	68	40
2410017I17Rik	NR_033517	0	0	0	0	0	0	0	0	0	0	0	0	0	0	0	0	0	0	0	0	0	0	0	0	0	0	0	0	0	0	0	0	0	0	0	0	0	0	0	0	0	0
Gh	NM_008117	0	0	0	0	0	0	0	0	0	0	0	0	0	0	0	0	0	0	0	0	0	0	0	0	0	0	0	0	0	0	0	0	0	0	0	0	0	0	0	0	0	0
Kmt2c	NM_001081383	938	1149	442	994	634	762	305	1154	346	1640	502	712	991	211	522	717	579	1362	318	625	823	497	797	655	429	633	719	626	932	492	519	767	595	482	437	912	689	926	783	824	716	477
Echdc3	NM_024208	280	501	132	392	94	80	104	1157	230	330	360	143	397	100	116	174	207	199	448	328	124	198	429	124	148	142	122	253	363	185	153	280	122	218	1179	62	479	191	189	309	204	167
Gmeb1	NM_001122992,NM_020273	233	566	161	187	175	269	192	286	148	447	157	184	386	226	162	229	219	202	143	218	433	179	278	174	155	124	175	174	265	137	264	114	144	117	373	514	343	682	39	242	221	47
Poldip2	NM_026389	81	176	52	100	61	53	48	157	99	41	35	54	188	45	55	37	12	33	24	118	36	85	0	90	80	25	63	1	96	97	67	46	25	87	22	37	49	20	37	177	73	63
1700057G04Rik	NM_001033184	0	0	0	0	0	0	0	0	0	0	0	0	0	0	0	0	0	0	0	0	0	0	0	0	1	0	0	0	1	0	0	1	0	0	0	0	0	0	0	0	0	0
Slc4a8	NM_021530	1	26	0	50	3	7	0	66	0	0	0	2	17	0	0	0	0	0	0	0	72	61	0	16	6	14	5	0	51	51	7	16	0	38	69	4	15	48	56	9	3	0
Gm2012	NM_001104946	0	0	0	0	0	0	0	0	0	0	0	0	0	0	0	0	0	0	0	0	0	0	0	0	0	0	0	0	0	0	0	0	0	0	0	0	0	0	0	0	0	0
Gsk3b	NM_019827	434	412	414	294	264	228	160	429	182	458	229	303	460	138	163	189	211	522	241	397	158	216	337	292	246	280	249	360	244	227	172	321	148	170	385	269	282	289	515	275	275	154
2010106C02Rik	NR_045435	0	0	0	0	0	0	0	0	0	0	0	0	0	0	0	0	0	0	0	0	0	0	0	0	0	0	0	0	0	0	0	0	0	0	0	0	0	0	0	0	0	0
Hhipl2	NM_030175	0	0	0	0	0	0	0	0	3	0	0	0	0	0	0	0	0	0	0	0	0	0	0	0	0	8	3	0	0	0	0	0	3	15	0	0	0	0	0	0	0	0
Mkrn3	NM_011746	0	0	0	0	0	0	0	0	0	0	0	0	0	0	0	0	0	0	0	0	0	0	0	0	0	0	26	0	0	0	0	0	0	10	0	0	0	0	0	0	0	0
Pvalb	NM_013645	0	0	0	0	0	0	0	0	0	0	0	0	0	0	0	0	0	0	0	0	0	0	0	0	0	0	0	0	0	0	0	0	0	0	0	0	0	0	0	0	0	0
Phyh	NM_010726	129	230	103	225	73	125	5	155	112	20	220	156	332	139	83	49	125	232	36	134	304	134	269	139	122	131	147	126	370	71	175	148	126	81	123	193	224	132	222	150	104	97
Olfr125	NM_146290	0	0	0	0	0	0	0	0	0	0	0	0	0	0	0	0	0	0	0	0	0	0	0	0	0	0	0	0	0	0	0	2	0	0	0	0	0	0	0	0	0	0
Stc2	NM_011491	0	2	0	0	8	0	0	19	0	0	2	0	0	6	0	0	0	0	0	0	0	16	0	1	0	0	0	0	0	0	0	0	0	15	0	16	0	30	0	18	0	0
Fsd1	NM_183178	0	0	31	24	41	13	53	102	41	0	30	34	225	25	35	78	0	27	0	17	15	74	21	20	52	25	36	57	13	23	20	0	18	0	109	81	27	59	49	46	0	15
Fuom	NM_001286217,NM_001286218,NM_026928,NR_104415	5	14	7	0	0	4	1	7	0	0	0	7	0	0	0	0	0	0	0	0	0	1	7	0	6	4	3	6	14	2	12	1	0	0	0	0	4	0	12	0	0	0
Usp7	NM_001003918	1055	1927	1417	1353	1159	944	766	1231	787	2234	987	1402	1937	852	690	807	773	1633	1149	887	991	760	1707	1309	1492	1008	1218	1066	1551	912	708	983	716	734	1317	1118	999	2055	910	1478	1542	729
B930018H19Rik	NR_040706	0	0	0	0	0	0	0	0	0	0	0	0	0	0	0	0	0	0	0	0	0	0	0	0	0	0	0	0	0	0	0	0	0	0	0	0	0	0	0	0	0	0
Fam122c	NM_028671	0	0	0	0	0	0	0	0	0	0	0	0	0	0	0	0	0	0	0	0	0	0	0	0	0	0	0	0	0	0	0	0	0	0	0	1	0	0	0	0	0	0
Mir6932	NR_105897	0	0	0	0	0	0	0	0	0	0	0	0	0	0	0	0	0	0	0	0	0	0	0	0	0	0	0	0	0	0	0	0	0	0	0	0	0	0	0	0	0	0
Neurl2	NM_001082974	79.28	161.03	23.32	78.31	63.98	68.92	29.88	70.16	44.46	75.21	134.08	79.74	216.76	65.99	66.67	207	90.8	132.54	19.46	70.43	124.86	58.95	287.11	107.08	26.59	36.38	41.59	96.24	233.34	138.35	55.01	111.43	53.31	37.73	34.87	213.5	29.5	61.39	151.38	169.55	82.39	106.84
D5Ertd579e	NM_001081232	43	0	17	2	27	8	1	16	2	0	9	5	81	7	0	41	11	0	0	5	8	47	21	11	16	21	42	20	12	12	18	33	7	59	51	26	3	0	5	14	9	7
Rhox13	NM_001185002	0	0	0	0	0	0	0	0	0	0	0	0	0	0	0	0	0	0	0	0	0	0	0	0	0	0	0	0	0	0	0	0	0	0	0	0	0	0	0	0	0	0
Anxa8	NM_001281845,NM_013473	0	0	0	28	0	0	0	0	12	0	0	0	0	0	0	0	0	0	0	1	0	15	0	23	0	0	0	0	19	0	0	0	0	0	0	0	0	0	0	0	0	0
Mfsd11	NM_178620	84	129	220	169	141	155	57	206	122	395	54	78	266	94	129	85	73	109	117	74	32	49	180	121	94	71	90	42	76	77	125	103	175	40	178	161	126	114	126	68	90	52
Rrm2b	NM_199476	55	124	28	69	37	54	44	30	0	97	18	38	75	13	6	77	23	19	2	57	65	69	36	29	15	33	39	37	23	47	40	17	57	28	103	40	124	42	25	77	42	27
Tymp	NM_138302	116.23	256.76	18.51	161.61	69.76	85.71	97.58	221.51	118.84	151.64	140.56	97.41	287.52	75.48	229.25	231.89	52.36	166.89	25.85	113.64	122.46	116.35	125.52	93.7	88.89	74.86	80.41	136.52	149.56	142.86	100.23	118.4	107.24	45.25	620.44	88.37	68.82	190.45	62.9	169.29	118.35	131.02
Sfta2	NM_001163194	4	7	1	1	0	1	0	0	2	1	0	0	0	9	0	21	7	0	0	5	3	4	1	8	3	1	2	0	3	0	8	3	0	3	0	0	0	0	0	4	0	0
Fam195b	NM_001033231	19	15	0	0	6	0	0	0	0	0	0	0	29	0	0	0	11	0	0	0	0	15	0	0	0	7	6	0	0	0	4	0	0	0	0	0	7	0	0	0	6	0
Acp5	NM_001102404,NM_001102405,NM_007388	96	229	161	267	102	75	53	222	133	247	107	159	470	76	153	100	199	206	76	127	210	115	87	90	92	133	150	202	223	125	142	185	131	56	167	124	383	355	0	190	275	75
N4bp1	NM_030563	91	169	158	80	116	102	62	376	69	151	31	91	328	92	50	126	190	239	80	113	156	136	178	70	35	120	74	92	148	72	82	61	100	68	284	202	157	171	139	179	129	64
Dock5	NM_177780	67	53	76	55	14	54	15	1	54	2	128	32	2	15	45	30	5	66	0	16	61	10	93	21	15	32	5	0	25	71	27	31	8	88	39	7	2	18	22	84	34	30
Hmcn1	NM_001024720	0	3	0	1	0	0	0	4	1	0	0	0	0	0	4	3	0	6	0	1	0	5	2	0	0	0	0	1	0	0	1	0	0	31	0	2	0	0	0	16	4	2
Cdpf1	NM_001164625,NM_001164626,NM_197998	44	16	38	20	4	9	0	20	31	2	35	0	28	17	24	27	5	27	17	11	11	13	11	20	32	19	16	14	18	21	0	13	12	21	0	9	6	26	31	33	19	2
Herc2	NM_010418	102	3	183	91	104	16	58	41	53	78	35	67	102	30	0	123	23	145	32	34	85	17	59	31	42	59	170	207	86	34	48	48	66	58	99	151	18	3	112	79	61	8
Trim26	NM_001025599,NM_001286726,NM_001286727	170	123	62	62	28	19	9	14	78	0	28	56	162	47	0	20	10	91	0	21	34	39	136	61	20	46	4	0	116	66	61	13	15	22	20	26	30	47	111	73	57	37
Psmg3	NM_025604	136	263	163	303	110	79	101	173	108	190	238	219	461	114	384	152	278	362	141	184	180	187	356	275	241	170	158	149	218	215	268	223	60	114	309	233	180	165	366	266	188	126
Gm5544	NM_001033779	0	0	0	0	0	0	0	0	0	0	0	0	0	0	0	0	0	0	0	0	0	0	0	0	0	0	0	0	0	0	0	0	0	0	0	0	0	0	0	0	0	0
Prrt3	NM_001289699,NM_001289700,NM_172487	0	0	1	16	0	0	0	11	7	0	9	10	0	22	0	0	0	0	0	19	0	0	0	0	0	0	0	0	6	0	18	0	1	0	0	0	3	0	0	0	11	0
Trem2	NM_001272078,NM_031254	0	0	0	0	0	0	0	0	0	0	0	0	0	0	0	0	0	0	0	0	0	0	0	0	0	0	0	0	0	0	0	0	0	0	0	0	0	0	0	0	0	0
Ldb1	NM_001113408,NM_010697	73	70	95	68	53	58	30	125	60	24	85	53	83	45	75	50	31	81	18	98	83	97	137	90	42	54	80	0	79	53	58	14	22	39	138	57	30	73	98	80	54	54
Gm10658	NR_045886	1	0	4	6	0	0	1	0	0	0	0	0	0	4	0	0	15.2	0	6	8	8	0	0	0	5	0	1	0	0	0	0	0	0	0	4	3	16	1	0	4	2.06	0
4931431C16Rik	NR_045807	0	0	0	0	0	0	0	0	0	0	0	0	0	0	0	0	0	0	0	0	0	0	1	0	0	0	0	0	0	0	0	0	0	0	0	0	0	0	0	0	0	0
Cxcl3	NM_203320	0	0	0	0	0	0	0	0	0	0	0	0	0	0	0	0	0	0	0	0	0	0	0	0	0	0	0	0	0	0	0	0	0	0	0	0	0	0	0	0	0	0
Tacc2	NM_001004468,NM_021314,NM_206856	0	168	17	15	24	53	5	98	16	68	0	45	56	17	8	78	4	10	25	44	59	27	70	77	0	11	34	19	38	54	0	27	6	45	54	46	36	2	61	1	56	27
Nudt11	NM_021431	0	0	0	0	0	5	0	18.46	0	0	0	0	4	1	0	0	0	0	0	0	0	10	0	0	0	3	0	0	0	0	0	9	0	0	0	0	0	0	0	0	0	0
Rab18	NM_001278447,NM_181070	188	141	107	81	77	110	21	172	74	202	143	54	171	149	80	78	67	115	47	56	131	85	200	108	112	105	208	54	170	71	104	57	78	51	67	59	24	71	203	134	174	69
Gm21693	NM_001270514_chrY:3326745_3345329	0	0	0	0	0	0	0	0	0	0	0	0	0	0	0	0	0	0	0	0	0	0	0	0	0	0	0	0	0	0	0	0	0	0	0	0	0	0	0	0	0	0
Serbp1	NM_001113564,NM_001113565,NM_001113566,NM_025814	1657	1832	1785	1702	999	1236	494	1587	975	2613	1034	1408	2741	1155	976	883	996	1920	745	1440	1580	1129	1829	1725	1063	1126	1370	1030	1730	1463	1243	1228	945	982	1084	1202	1374	1424	2408	1784	1283	787
Msn	NM_010833	21	19	0	13	45	38	0	99	41	0	26	0	40	22	0	0	0	18	20	58	48	6	23	0	17	17	0	0	17	0	0	9	9	56	37	45	4	0	0	27	31	10
Akr1c18	NM_134066	0	0	0	0	0	0	0	0	0	0	0	0	0	0	0	0	0	0	0	0	0	0	0	0	0	0	0	0	0	0	0	10	0	0	0	0	0	0	0	0	0	0
Flt4	NM_008029	0	0	16	0	0	0	0	0	0	0	0	0	0	0	0	0	0	0	0	0	0	0	0	0	0	0	0	0	0	5	0	0	0	15	0	0	0	0	0	0	0	0
Fkbp8	NM_001111066,NM_001199631,NM_010223	386	276	217	246	229	254	42	36	120	244	150	204	287	155	337	417	231	576	33	304	387	206	445	233	145	247	218	281	397	122	170	157	154	56	71	215	79	245	329	330	192	135
Upf3b	NM_026573	149	98	66	96	57	50	40	36	47	128	38	42	140	71	44	109	51	215	40	134	59	65	57	107	118	129	120	62	99	60	60	112	63	60	51	149	112	183	153	78	76	22
Gm5478	NR_003960	0	0	0	0	0	0	0	0	0	0	0	0	0	0	0	0	0	0	0	0	0	0	0	0	0	0	0	0	0	0	0	0	0	0	0	0	0	0	0	0	0	0
5430434I15Rik	NR_040541	0	0	0	0	0	0	0	0	0	0	0	0	0	0	0	0	0	0	0	0	0	0	0	0	0	0	0	0	0	0	0	0	0	0	0	0	0	0	0	0	0	0
Mbd1	NM_013594	16	31	0	0	0	0	0	25	0	5	0	17	47	0	0	13	0	0	10	0	4	0	0	0	0	0	0	0	2	11	0	0	1	3	0	15	0	9	0	23	4	0
Slc25a40	NM_001289595,NM_001289596,NM_178766	23	25	0	10	10	8	0	17	6	0	0	0	11	14	14	5	4	3	10	2	0	0	12	8	5	0	0	20	0	17	1	5	3	25	16	2	29	3	0	14	12	1
Olfr292	NM_146620	0	0	0	0	0	0	0	0	0	0	0	0	0	0	0	0	0	0	0	0	0	0	0	0	0	0	0	0	0	0	0	0	0	0	0	0	0	0	0	0	0	0
Olfr998	NM_146436	0	0	0	0	0	0	0	0	0	0	0	0	0	0	0	0	0	0	0	0	0	0	0	0	0	0	0	0	0	0	0	0	0	0	0	0	0	0	0	0	0	0
Mtf1	NM_008636	209.79	329.51	212	307.79	126.31	115	102.22	395.9	172.3	537	135	211.94	376.87	127	139.63	127.96	243.82	348.72	130.73	144.21	358.98	175.45	211.27	240.15	197.9	181	218	251.73	212	143.66	201.92	293.78	136.67	140.84	378.92	209.5	199.62	359.69	131	313.32	257	129
Efnb1	NM_010110	0	23	0	0	0	0	0	31	0	0	0	0	0	0	0	0	0	0	1	0	5	0	0	0	0	0	0	0	0	0	0	0	0	0	61	14	0	0	0	0	0	0
Gm11529	NR_033524	0	0	0	0	0	0	0	0	0	0	0	0	0	0	0	0	0	0	0	0	0	0	0	0	0	0	0	0	0	0	0	0	0	0	0	4	0	0	0	0	0	0
Ifi44l	NM_031367	0	0	0	0	0	0	0	0	0	0	0	0	0	0	0	0	0	0	0	0	0	0	0	0	0	0	0	0	0	0	0	0	0	0	0	0	0	0	0	0	0	0
Ston1	NM_029858	0	0	0	0	0	0	0	0	0	1	0	0	0	0	0	0	0	0	0	1	0	0	0	2	0	0	0	0	0	0	0	0	0	0	0	0	0	0	0	0	0	0
Ahsa2	NM_001290654,NM_001290655,NM_172391	76.22	95.96	83.71	53.31	36.25	54.01	14.77	91.07	48.76	12.07	49.47	10.3	65.52	16.37	8.2	10.69	20.97	56.47	16.77	122.09	101.96	47.77	106.83	67.41	54.55	47.5	60.64	67.14	53.51	8.1	81.61	31.37	10.29	36.12	113.62	45.7	56.02	8.52	181.69	50.23	31.77	17
Cntnap5b	NM_172851	0	0	0	0	0	0	0	0	0	0	0	0	0	0	0	0	0	0	0	0	0	0	0	0	0	0	0	0	0	0	0	0	0	0	0	0	0	0	0	0	0	0
Lilra5	NM_001081239	0	0	0	0	0	0	0	0	0	0	0	0	0	0	0	0	0	0	0	0	0	0	0	0	0	0	0	0	0	0	0	0	0	0	0	0	0	0	0	0	0	0
Ccdc170	NM_001195672	0	0	0	0	0	0	0	0	0	0	0	0	0	0	0	0	0	0	0	15	1	0	0	0	0	0	0	0	0	0	0	0	0	0	0	0	5	0	0	0	0	0
Cript	NM_019936	482	506	299	327	107	103	126	690	282	356	317	216	455	251	131	47	190	206	164	250	194	206	396	197	289	225	419	125	284	291	237	186	323	220	264	104	318	396	438	309	176	163
Tyms-ps	NR_000040	0	0	1.14	0	0	0	0	1.08	0	1.1	0	0	0	1.16	0	0	0	0	0	0	0	0	0	0	1.1	0	0	0	0	0	0	0	1.06	0	0	0	0	1.1	0	0	1.16	0
Sod1	NM_011434	249	320	258	389	227	203	80	200	221	308	388	215	394	171	359	206	214	848	46	278	303	254	261	241	318	185	137	192	228	85	373	243	175	278	596	278	310	342	464	221	162	163
Alg8	NM_199035	70	91	67	29	36	27	3	51	22	2	68	18	87	40	58	50	33	135	37	43	46	56	53	10	25	18	24	36	59	65	16	23	40	3	19	28	12	0	0	65	25	3
Mir127	NR_029542	0	0	0	0	0	0	0	0	0	0	0	0	0	0	0	0	0	0	0	0	0	0	0	0	0	0	0	0	0	0	0	0	0	0	0	0	0	0	0	0	0	0
Epgn	NM_053087	0	0	0	0	0	0	0	0	0	0	0	0	0	0	0	0	0	0	0	0	0	0	0	0	0	0	0	0	0	0	0	0	0	0	0	0	0	0	0	0	0	0
Tmem45a2	NM_183281	0	0	3	0	0	0	0	0	0	0	5	0	0	1	4	0	0	0	0	0	0	0	8	0	0	0	0	0	0	5	0	0	0	0	0	0	0	0	0	0	6	0
Stk38l	NM_172734	489	501	564	390	330	368	172	616	227	735	304	381	678	242	249	335	318	634	238	313	393	274	428	374	323	289	499	514	415	284	328	393	223	371	591	402	347	448	644	474	209	272
Snord43	NR_028281	0	0	0	0	0	0	0	0	0	0	0	0	0	0	0	0	0	0	0	0	0	0	0	0	0	0	0	0	0	0	0	0	0	0	0	0	0	0	0	0	0	0
1700023F06Rik	NM_001254724	0	0	0	0	0	1	0	0	0	0	0	0	0	0	0	0	0	0	0	0	0	0	0	0	0	0	0	0	0	1	0	0	3	0	0	0	0	0	0	0	0	0
Rhox9	NM_023894	4	8	0	8	0	0	0	0	0	0	0	23	53	9	0	0	0	0	0	7	0	0	0	0	0	0	0	0	0	25	5	14	3	25	0	0	0	0	0	0	5	0
Apob	NM_009693	0	0	0	0	0	0	0	0	1	0	0	0	0	0	0	0	0	0	0	0	0	0	4	0	1	0	0	10	0	0	5	0	0	0	0	0	0	0	0	7	0	0
Nlrp4e	NM_001004194	29	22.2	3.09	0	1	5.2	18.13	9.2	7.23	21.38	0	0	0	0	0	8.73	0	0	0	18	25.86	47.94	18.4	0	0	3.39	1	4.22	3.05	4	2.17	2.2	22.29	62.29	17.56	0	8	0	20.98	7	31.17	0
Bola3	NM_175277	16	11	0	11	4	13	1	14	9	10	10	2	8	10	17	12	3	21	0	21	7	9	17	10	1	9	3	11	7	9	8	18	8	13	10	1	1	0	11	22	32	2
Capn12	NM_001110807	0	0	0	0	0	7.05	0	0	0	0	0	0	0	0	0	0	0	3.01	0	0	0	13.13	0	0	0	0	0	0	0	0	0	0	0	0	0	0	0	0	0	0	0	0
Cblb	NM_001033238	0	0	0	0	0	0	0	0	0	0	0	0	6	0	0	0	0	0	0	0	0	0	0	0	0	0	0	0	0	0	0	0	0	0	0	0	3	0	0	0	0	0
Olfr301	NM_212436	0	0	0	0	0	0	0	0	0	0	0	0	0	0	0	0	0	0	0	0	0	0	0	0	0	0	0	0	0	0	0	0	0	0	0	0	0	0	0	0	0	0
Chd5	NM_001081376,NM_029216	9	0	0	0	1	0	0	0	0	0	0	0	0	0	0	0	0	0	0	0	29	0	0	0	0	0	0	0	0	0	0	0	0	4	0	0	5	0	0	0	0	7
Mycbp	NM_019660	79	165	157	110	74	124	85	242	128	181	86	79	187	161	79	78	82	117	91	111	108	130	190	156	127	136	145	114	92	151	69	154	78	57	61	92	130	115	223	215	137	50
Ermn	NM_029972	0	0	0	0	0	0	0	0	0	0	0	0	0	0	0	0	0	0	0	0	0	0	0	0	0	0	0	0	0	0	0	0	0	0	0	0	0	0	0	0	0	0
Map4k5	NM_201519	343	537	380	133	219	397	145	277	145	362	168	226	419.97	61	139	248	194	465	247	204	296	176	572	354	208	250	366	458	85	176	118	234	75	112	495	412	319	324	449	343.94	329	149
Lig1	NM_001083188,NM_001199310,NM_010715	156	259	135	138	33	26	19	178	44	144	71	9	217	52	75	122	75	168	39	68	300	67	82	46	55	16	62	64	47	34	56	55	13	35	135	71	42	96	120	43	49	19
Olfr1259	NM_146341	0	0	0	0	0	0	0	0	0	0	0	0	0	0	0	0	0	0	0	0	0	0	0	0	0	0	0	0	0	0	0	0	0	0	0	0	0	0	0	0	0	0
Mir7030	NR_105997	0	0	0	0	0	0	0	0	0	0	0	0	0	0	0	0	0	0	0	0	0	0	0	0	0	0	0	0	0	0	0	0	0	0	0	0	0	0	0	0	0	0
Sox30	NM_173384	0	0	0	0	0	1	0	0	2	0	0	0	6	0	0	0	0	1	0	0	0	0	0	0	0	0	0	0	0	11	3	0	0	0	0	0	0	0	0	10	0	2
Ap1m2	NM_001110300,NM_009678	617	986	551	698	389	368	303	524	329	347	740	662	1026	457	733	590	308	858	280	669	342	330	732	555	397	337	508	526	572	451	348	344	234	284	1207	726	397	840	548	766	568	352
Brd7	NM_012047	84	113	135	132	117	72	44	234	64	177	41	114	233	143	148	131	110	157	89	81	51	120	39	145	115	122	167	145	117	82	108	69	53	110	123	162	130	111	266	137	117	71
Acadm	NM_007382	1485	1482	1752	1223	951	940	366	1047	729	1007	724	1049	1573	967	644	942	827	1846	367	1197	1230	1036	1470	936	847	917	1389	1331	1479	830	999	1114	609	727	679	773	927	1006	2386	1485	1229	623
Kctd9	NM_001111028,NM_001285933,NM_134073	3	7	22	0	16	22	6	61	24	106	0	0	85	27	38	12	34	13	9	48	18	1	1	15	12	11	15	0	33	14	13	19	13	13	50	11	36	0	105	0	1	1
Sprr4	NM_173070	0	0	0	0	0	0	0	0	0	0	0	0	0	0	0	0	0	0	0	0	0	0	0	0	0	0	0	0	0	0	0	0	0	0	0	0	0	0	0	0	0	0
Lmtk2	NM_001081109	161	125	125	242	90	100	68	188	77	129	120	76	145	48	136	188	110	189	13	71	189	117	202	214	131	69	113	207	75	87	70	68	98	58	146	88	32	106	317	90	141	88
Hcst	NM_011827	0	0	0	0	0	0	0	0	0	0	0	0	0	0	0	0	0	0	0	0	0	0	0	0	0	0	0	0	0	0	0	0	0	0	0	0	0	0	0	0	0	0
1700125H03Rik	NR_038181,NR_038189	0	0	0	0	0	0	0	0	0	0	0	0	0	0	0	0	0	0	0	0	0	0	0	0	0	0	0	0	0	0	0	0	0	0	0	0	0	0	0	0	0	0
Faf2	NM_178397	485	1341	549	834	349	591	211	673	304	860	610	508	783	612	474	522	564	844	402	486	580	368	726	718	547	415	504	631	636	556	427	543	291	378	675	527	351	712	461	689	736	301
Ankrd61	NM_025732	0	0	0	4	0	1	0	0	0	0	0	0	0	0	0	0	0	0	2	0	15	0	0	0	0	0	0	0	0	0	0	0	0	0	0	0	0	0	0	0	0	0
Clic4	NM_013885	235	1	116	66	51	72	34	488	76	199	38	99	305	28	60	27	113	56	189	169	235	113	152	75	104	59	51	75	233	151	83	75	109	91	1044	112	100	79	105	155	93	119
Gpkow	NM_173747	1085	1161	850	794	322	415	426	664	204	742	319	739	1155	566	390	513	547	1170	486	426	507	251	616	725	756	375	690	647	449	439	376	703	347	357	694	795	415	1363	496	1005	756	232
Patl1	NM_172635	21	41	60	30	36	26	32	67	48	57	19	63	122	16	57	99	35	38	9	17	45	15	75	66	58	28	49	59	92	32	15	15	23	35	69	51	16	75	11	84	45	50
Pcdha11	NM_009960	0	0	0	0	0	0	0	0	0	0	0	0	0	0	0	0	0	0	0	0	0	0	0	0	0	0	0	0	0	0	0	0	0	0	0	0	0	0	0	0	0	0
Nsun2	NM_145354	2219	3416	2384	2767	1533	1643	849	2977	1568	3477	1521	2199	3960	1077	1988	1834	1452	2628	1363	1875	2450	1888	2085	1493	1556	1795	1909	2269	1895	1771	1578	2162	1501	1353	2761	1903	1824	2469	2608	3325	1539	1032
Mup17	NM_001200006	0	0	0	0	0	0	0	0	0	0	0	0	0	0	0	0	0	3	3	0	0	0	0	0	0	0	0	0	0	0	0	0	0	3	0	0	0	0	0	0	0	0
Dpysl5	NM_023047	0	0	0	0	0	3	0	15	12	0	0	0	0	0	0	0	0	0	6	0	0	0	0	0	0	0	0	0	0	0	0	0	0	6	0	0	0	0	0	0	0	0
Zfp687	NM_030074	69.17	27.06	38	2.01	12.06	7	12.09	59.55	9.05	46.19	13.08	10	55	20.34	126	16.05	33	43.12	40.19	15	112.38	50.29	2.01	21	0	42	5.03	138.11	21	23.11	20.09	12	1	24	134.37	59.11	15.14	70.15	38.27	0	7	12
Ncaph2	NM_001115132,NM_001271600,NM_001271601,NR_073376	1278.77	2496.24	1113.49	1300.39	776.24	973.29	321.42	851.49	737.16	2121.36	823.44	993.59	2685.48	847.52	1089.75	1301.11	827.64	1886.11	478.15	1386.36	1154.54	984.65	1399.48	1376.3	886.11	861.14	1170.59	1298.48	1350.44	1133.14	1216.77	926.6	626.76	617.75	2028.56	950.63	841.18	1179.55	1142.1	1776.71	1060.65	614.98
Alyref	NM_011568	150	56	80	25	9	20	9	115.87	10	141	11	27	52	11	206	119	58	185	43	169	225	123	96	68	42	84	30	48	27	43	11	4	5	32	125	189	281.95	235	38	47	49	16
Olfr1412	NM_146277	0	0	0	0	0	0	0	0	0	0	0	0	0	0	0	0	0	0	0	0	0	0	0	0	0	0	0	0	0	0	0	0	0	0	0	0	0	0	0	0	0	0
Steap1	NM_027399	11	18	6	15	7	6	13	41	18	0	7	9	5	10	12	5	7	17	17	18	72	0	6	12	7	20	13	25	5	6	2	4	0	0	42	6	9	31	0	7	0	0
Rcn3	NM_026555	65	120	59	80	25	43	16	35	73	225	52	51	171	25	20	129	53	91	51	41	61	43	58	72	69	38	61	71	24	75	57	58	22	34	107	93	82	19	134	111	8	16
Mir3074-1	NR_037235	0	0	0	0	0	0	0	0	0	0	0	0	0	0	0	0	0	0	0	0	0	0	0	0	0	0	0	0	0	0	0	0	0	0	0	0	0	0	0	0	0	0
Mir6925	NR_105890	0	0	0	0	0	0	0	0	0	0	0	0	0	0	0	0	0	0	0	0	0	0	0	0	0	0	0	0	0	0	0	0	0	0	0	0	0	0	0	0	0	0
Pdf	NM_026513	202	284	175	136	200	117	111	243	166	311	186	389	507	131	112	138	113	104	55	84	146	121	212	270	109	95	216	176	200	248	115	172	123	254	109	190	127	413	113	220	174	104
Rab5a	NM_025887	671.54	625.88	230.59	120	154.94	165	167	449	143	390	119	155	421	112.83	209	344	699	772	392.55	484	483	366	640.94	464	331	299.97	225	364	105	130	45	191	187	83	630.88	500.97	545	414	264	170	132	199.98
Mir7673	NR_106133	0	0	0	0	0	0	0	0	0	0	0	0	0	0	0	0	0	0	0	0	0	0	0	0	0	0	0	0	0	0	0	0	0	0	0	0	0	0	0	0	0	0
Mir181a-2	NR_029568	0	0	0	0	0	0	0	0	0	0	0	0	0	0	0	0	0	0	0	0	0	0	0	0	0	0	0	0	0	0	0	0	0	0	0	0	0	0	0	0	0	0
Tnn	NM_177839	0	0	0	0	0	0	0	0	0	0	0	0	0	0	0	0	0	0	0	0	0	0	0	0	0	0	0	0	0	0	0	0	0	0	10	0	0	0	0	0	0	0
9230104L09Rik	NM_029960	0	0	0	0	0	0	0	0	0	0	0	0	0	0	0	0	0	0	0	0	0	0	0	0	0	0	0	0	0	0	0	0	0	0	0	0	0	0	0	0	0	1
Rnf38	NM_001038993,NM_175201	142	186	119	264	75	78	82	265	89	74	122	125	234	44	29	112	25	104	81	97	141	115	114	110	109	107	106	125	124	94	46	135	65	138	145	179	113	161	25	114	84	93
Tmem132a	NM_133804	0	0	0	0	0	0	0	0	0	0	0	0	0	0	0	0	0	0	0	0	0	0	0	0	0	0	0	0	0	0	0	0	0	0	0	0	0	0	0	0	0	0
5031434C07Rik	NR_045986,NR_045987	0	0	0	0	0	0	0	0	0	0	0	0	0	0	0	0	0	0	0	0	0	0	0	0	0	0	0	0	0	0	0	0	0	0	0	0	0	0	0	0	0	0
Fastkd1	NM_177244	237	188	359	95	151	30	85	234	74	197	141	86	145	144	70	35	94	112	94	103	179	171	93	101	214	66	67	138	97	136	139	152	94	115	98	137	147	211	153	184	50	96
Eogt	NM_175313	201	150	77	84	70	62	7	43	102	3	86	47	74	53	49	51	57	180	0	135	9	35	135	35	39	47	39	0	93	18	19	24	53	37	38	138	0	105	34	176	110	25
Olfr610	NM_147081	0	0	0	0	0	0	0	0	0	0	0	0	0	0	0	0	0	0	0	0	0	0	0	0	0	0	0	0	0	0	0	0	0	0	0	0	0	0	0	0	0	0
C78339	NM_001033192	0	0	0	1	1	2	0	0	0	0	0	7	0	0	0	0	0	0	0	5	0	2	6	0	0	2	0	0	0	0	0	0	3	0	7	0	0	2	0	0	0	0
Best2	NM_001130194,NR_052011	78	14	23	33	15	28	7	18	7	52	86	3	53	12	26	16	3	11	13	104	0	6	75	61	9	18	0	15	81	91	50	5	49	20	8	5	30	0	0	37	24	32
Rab21	NM_024454	1	2	0	0	1	7	0	0	1	0	0	2	1	0	0	6	0	2	3	0	0	5	0	0	2	0	0	2	2	0	0	0	0	9	0	1	3	0	4	9	5	4
Mrap2	NM_001101482,NM_001177731	0	0	0	3	0	0	0	0	0	1	0	0	0	0	0	1	0	0	0	0	0	0	0	0	0	0	0	0	0	0	0	1	0	0	1	0	0	0	0	0	0	6
Ptch2	NM_008958	0	0	0	0	0	0	0	0	0	21	2	0	0	0	0	0	0	0	0	0	0	13	0	0	0	0	0	0	26	0	0	0	0	0	0	0	0	0	0	0	0	0
Ptpmt1	NM_025576	40	38	40	56	30	42	13	41	13	77	68	31	61	26	56	23	31	50	11	52	37	27	74	53	35	19	40	44	49	14	45	23	6	6	42	13	6	5	121	64	15	24
Rab27a	NM_001301230,NM_001301232,NM_023635	287	191	291	199	153	63	17	99	192	69	198	112	49	112	95	74	39	331	14	211	22	104	304	58	145	110	52	26	229	169	207	136	137	118	62	109	28	58	329	93	140	76
Mmp27	NM_001030289	0	0	0	0	0	0	0	0	0	0	0	0	0	0	0	0	0	0	0	0	0	0	0	0	0	0	0	0	0	0	0	0	0	0	0	0	0	0	0	0	0	0
A230020J21Rik	NR_027298	0	0	0	0	0	1	0	0	0	0	0	0	0	0	0	0	0	0	0	0	0	0	0	0	0	0	0	0	0	0	0	0	0	0	0	0	0	0	0	0	9.22	0
Gm21637	NM_001270685,NM_001270685_chrX:31962043_31962821,NM_001270685_chrX:32650670_32651448	0	0	0	0	0	0	0	0	0	0	0	0	0	0	0	0	0	0	0	0	0	0	0	0	0	0	0	0	0	2	0	0	0	0	0	0	0	0	0	0	0	0
Naa16	NM_025832	244	270	154	119	143	127	85	226	186	289	206	95	180	109	63	21	88	135	97	65	161	121	211	105	202	152	229	165	157	185	136	147	99	87	138	93	263	155	214	184	149	75
Zfp329	NM_026046	24	52	2	21	0	20	2	12	9	1	0	23	8	3	28	20	0	9	0	18	3	5	1	16	6	11	30	0	22	4	1	4	3	0	0	21	9	23	7	18	23	8
Mir7223	NR_106082	0	0	0	0	0	0	0	0	0	0	0	0	0	0	0	0	0	0	0	0	0	0	0	0	0	0	0	0	0	0	0	0	0	0	0	0	0	0	0	0	0	0
Osbpl8	NM_001003717,NM_175489	211	214	130	121	77	75	57	141	59	184	150	94	239	49	69	106	61	104	91	30	53	85	130	49	113	60	93	91	123	151	53	59	55	70	298	140	366	108	74	132	78	94
Pilrb1	NM_133209	0	0	0	0	0	0	0	0	0	0	0	0	0	0	0	0	0	0	0	0	0	0	0	0	0	0	0	0	0	0	0	0	0	0	0	0	0	0	0	0	0	0
Rab11fip2	NM_001033172,NM_001164367	0	3	0	0	0	6	0	0	0	0	0	12	0	0	0	1	2	0	0	0	0	0	0	1	0	0	2	31	0	0	0	4	0	0	13	0	0	0	5	0	12	0
Tnfaip8l3	NM_001033535	0	0	0	0	0	0	0	0	0	0	0	0	0	0	0	0	0	0	0	0	0	0	0	0	0	0	0	0	0	0	0	0	0	0	0	0	0	0	0	0	0	0
Mir425	NR_029947	0	0	0	0	0	0	0	0	0	0	0	0	0	0	0	0	0	0	0	0	0	0	0	0	0	0	0	0	0	0	0	0	0	0	0	0	0	1	0	0	0	0
Mir7009	NR_105976	0	0	0	0	0	0	0	0	0	0	0	0	0	0	0	0	0	0	0	0	0	0	0	0	0	0	0	0	0	0	0	0	0	0	0	0	0	0	0	0	0	0
Gpr141	NM_181754	0	0	0	0	0	0	0	0	0	0	0	0	0	0	0	0	0	0	0	0	0	0	0	0	0	0	0	0	0	0	0	0	0	0	0	0	0	0	0	0	0	0
Krtap8-1	NM_010675	0	0	0	0	0	0	0	0	0	0	0	0	0	0	0	0	0	0	0	0	0	0	0	0	0	0	0	0	0	0	0	0	0	0	0	0	0	0	0	0	0	0
Fndc1	NM_001081416	0	0	0	0	0	3	0	0	0	0	0	0	0	0	0	0	0	0	25	0	0	0	0	0	0	0	0	0	0	0	0	0	0	0	0	0	0	0	0	0	28	0
Cgref1	NM_001160149,NM_026770	32	0	30	42	1	7	5	0	16	2	0	8	23	6	0	81	30	97	0	61	0	32	36	48	0	31	30	0	82	21	8	0	41	24	0	0	0	0	21	25	34	16
Fgf6	NM_010204	0	0	0	0	0	0	0	0	0	0	0	0	0	0	0	0	0	0	0	0	0	0	0	0	0	0	0	0	0	0	0	0	0	0	0	0	0	0	0	0	0	0
Pcdhga10	NM_033593	0	23.92	0	0	0	0	0	0	0	0	0	0	0	0	0	0	0	0	0	0	0	0	0	0	0	0	0	0	0	0	0	0	0	0	0	0	0	0	0	0	0	0
4930505G20Rik	NR_045761	0	0	0	0	0	0	0	0	0	0	0	0	0	0	0	0	0	0	0	0	0	0	0	0	0	0	0	0	0	0	0	0	0	0	0	0	0	0	0	0	0	0
Prl7c1	NM_026206	0	0	0	0	0	0	0	0	0	0	0	0	0	0	0	0	0	0	0	0	0	0	0	0	0	0	0	0	0	0	0	0	0	0	0	0	0	0	0	0	0	0
Dis3	NM_028315	327.57	377.8	334.27	315.54	275.25	178.21	159.19	320.69	220.47	587.42	130.31	212.74	428.02	289.65	112.88	195.67	256.55	352.27	218.87	189.03	182.65	200.8	247.89	220.37	226.2	241.6	211.66	137.27	202.6	329	226.89	233.85	82.72	188.26	521.78	281.83	354.69	438.8	250.89	286.6	204.4	107.87
Klk14	NM_174866	0	0	0	0	0	0	0	0	0	0	0	0	0	0	0	0	0	0	0	0	0	0	0	0	0	0	0	0	0	0	0	0	0	0	0	0	0	0	0	0	3	0
Tbx19	NM_032005	0	57	1	37	0	0	0	23	0	0	0	11	74	0	0	0	9	0	12	0	33	0	0	0	0	0	0	31	0	0	0	0	0	0	31	0	21	5	11	0	0	6
Galt	NM_001302511,NM_016658	86	47	40	147	0	32	4	63	66	255	72	22	53	23	42	55	29	29	27	154	74	38	83	44	135	38	20	36	140	60	47	32	11	84	129	44	33	57	36	69	42	44
Gm5126	NR_026596	0	0	0	0	0	0	0	0	0	0	0	0	0	0	0	0	0	0	0	0	0	0	0	0	0	0	0	0	0	0	0	0	0	0	0	0	0	0	0	0	0	0
Slc9a7	NM_177353	0	0	0	0	0	0	0	0	0	0	0	0	0	0	0	0	0	0	0	0	0	0	0	0	0	0	0	0	0	0	0	0	0	0	0	0	0	0	0	0	0	0
Gcnt2	NM_008105,NM_023887,NM_133219	15	27	8	1	14	11	9	63	0	0	0	1	51	10	0	0	0	40	0	0	0	2	10	0	3	27	14	2	0	0	0	9	12	0	0	0	0	0	0	0	18	2
Gfod1	NM_001033399	2	19	0	0	0	8	5	62	0	0	0	9	0	0	0	0	0	0	0	0	0	13	0	21	11	2	0	0	0	0	0	7	3	0	0	0	0	0	0	0	21	0
Ergic3	NM_025516	235	485	201	366	234	164	50	305	213	181	146	173	485	212	373	148	149	504	171	319	270	162	218	236	204	135	240	231	438	225	303	148	173	197	691	252	331	416	232	292	227	83
Gm5797	NM_001025085	0	0	0	0	1	0	0	3.5	0	2	0	1	0	0	0	1	0	0	0	1	0	4	0	1	0	0	1	2	2	3	0	1	0	1	0	0	0	0	0	1	4	0
2310015D24Rik	NR_037997	0	0	0	0	1	0	0	0	0	0	0	0	0	0	0	0	0	0	27	0	0	9	0	0	0	0	0	0	0	0	0	2	0	0	0	0	0	0	0	0	9	0
Gm12238	NR_028480	0	2	2	0	0	0	1	3	0	0	1	0	0	0	0	0	0	3	0	1	0	1	1	0	0	0	0	0	0	2	2	3	0	2	0	0	0	1	0	0	4	1
Zfp12	NM_001289589,NM_001289590,NM_177681	117	175	76	0	66	0	21	6	10	1	0	0	22	19	45	68.44	46	7	27	75	61	17	203	47	0	30	27	0	37	0	6	2	0	15	44	24	23	79	31	65.36	31	23
Mir5618	NR_049191	0	0	0	0	0	0	0	0	0	0	0	0	0	0	0	0	0	0	0	0	0	0	0	0	0	0	0	0	0	0	0	0	0	0	0	0	0	0	0	0	0	0
Slc38a5	NM_172479	0	0	0	0	11	0	0	0	0	0	0	0	0	0	0	16	0	0	0	0	0	0	0	0	0	1	10	0	0	0	2	0	0	0	0	15	27	0	0	0	0	0
Mir674	NR_030440	0	0	0	0	0	0	0	0	0	0	0	0	0	0	0	0	0	0	0	0	0	0	0	0	0	0	0	0	0	0	0	0	0	0	0	0	0	0	0	0	0	0
Zbtb33	NM_001079513,NM_020256	3	0	1	0	13	10	7	0	5	4	0	0	0	3	0	3	7	29	0	0	0	4	22	0	11	0	0	0	7	12	0	12	0	13	14	4	0	0	0	14	0	9
Kif12	NM_010616	0	0	0	0	0	0	0	0	0	0	0	0	0	0	0	0	0	0	0	0	0	0	0	0	0	0	0	0	0	0	0	0	0	0	0	0	0	0	0	0	0	0
Cyp4v3	NM_133969	0	0	0	7	0	0	0	10	0	0	0	0	0	0	0	5	0	0	0	0	0	0	0	0	0	0	0	0	0	0	0	0	0	5	0	0	0	0	0	0	0	0
Col6a3	NM_001243008,NM_001243009	0	0	0	4	0	2	0	0	0	0	0	0	0	0	0	0	0	0	0	0	3	0	0	0	7	0	0	3	0	0	0	0	0	0	34	0	0	0	0	0	21	0
Catsperb	NM_173023	0	0	0	0	0	0	0	0	0	0	0	16	0	0	0	0	10	7	0	0	0	0	0	0	0	2	0	0	0	0	0	6	0	0	0	0	0	0	0	0	0	0
Jak2	NM_001048177,NM_008413	46	72	130	80	123	22	77	94	70	28	16	78	233	20	37	104	63	32	52	99	123	65	148	54	29	43	122	166	30	145	46	71	98	103	102	102	146	80	87	136	68	34
Adap2	NM_172133	15	24	11	12	14	12	9	9	1	39	8	13	7	5	5	6	4	13	3	14	3	3	6	25	1	4	10	11	21	31	12	28	14	19	20	10	0	5	42	26	36	2
Olfr907	NM_146805	0	0	0	0	0	0	0	0	0	0	0	0	0	0	0	0	0	0	0	0	0	0	0	0	0	0	0	4	0	0	0	0	0	0	0	0	0	0	0	0	0	0
Klk1b11	NM_010640	0	0	0	0	0	0	0	0	0	0	0	0	0	0	0	0	0	0	0	0	0	0	0	0	0	0	0	0	0	0	0	0	0	0	0	0	0	0	0	0	0	0
Sez6l	NM_001253916,NM_001253917,NM_019982	19	4	16	12	3	3	0	5	0	0	3	0	0	0	0	5	0	0	8	0	0	0	0	0	0	5	0	0	0	6	0	17	0	0	54	30	3	0	0	0	15	4
Gm10046	NR_033484	0	0	0	0	0	0	0	0	0	0	4	0	0	0	0	0	0	0	0	3	2	0	0	0	0	0	0.37	0	0	0	0	1.06	0	0	0	0	0	0	0	0	5.58	0
Socs6	NM_018821	164	208	166	56	39	65	30	199	80	111	62	88	296	35	105	70	110	182	104	98	149	134	188	179	63	106	159	59	117	63	85	42	83	77	238	142	145	82	138	173	174	116
Tmprss5	NM_030709	0	0	0	0	0	0	0	0	0	0	0	0	0	0	0	0	0	0	0	0	0	13	0	0	11	0	0	0	0	0	0	0	0	0	0	0	0	0	0	0	0	0
Tlr5	NM_016928	0	0	0	0	0	0	0	0	0	0	0	0	20	0	0	0	0	0	0	0	0	0	0	0	0	0	0	0	0	0	0	0	0	0	0	0	0	0	0	0	0	0
Fam35a	NM_029389	17	0	10	25	18	6	26	39	8	40	9	3	91	16	21	33	2	17	23	11	15	26	17	12	22	17	23	58	24	0	4	12	0	7	25	37	26	50	0	25	21	6
Stat3	NM_011486,NM_213659,NM_213660	69	104	25	62	30	47	18	196	14	292	46	37	266	22	1	70	11	36	82	68	75	72	85	13	46	33	105	222	126	99	38	15	15	60	495	164	138	33	106	45	127	21
DQ267102	NR_046306	0	0	0	0	0	0	0	0	0	0	0	0	0	0	0	0	0	0	0	0	0	0	0	0	0	0	0	0	0	0	0	0	0	0	0	0	0	0	0	0	0	0
Acaa2	NM_177470	58	0	66	77	0	21	3	47	32	0	31	7	106	16	90	30	7	76	20	112	65	73	49	48	57	32	19	66	102	44	43	0	14	18	295	11	19	54	91	0	80	27
Eme2	NM_001163102	17	0	0	2	1	2	0	2	13	35	0	23	37	12	0	0	5	30	0	0	18	0	15	18	7	0	17	0	43	15	26	22	0	27	3	0	7	40	0	14	16	7
Mrps6	NM_080456	233.98	208.99	59	184.98	48.97	46	67	217.97	93.98	256.97	161	112	246.9	91	117.93	75.98	140	80.96	150	98	305	81	186.99	177	57.99	74.99	119	169.99	139	86	147.99	156.98	135.98	91.97	305.99	64.98	114	138	187.99	155.98	114	52
Luzp1	NM_024452	82	128	94	100	80	91	34	179	86	109	23	30	170	90	38	12	61	42	65	130	83	104	140	97	60	77	60	47	110	59	83	57	53	62	123	69	53	60	142	112	107	66
Slc9a2	NM_001033289	0	0	0	0	0	0	0	0	0	0	0	0	0	0	0	0	0	0	0	0	0	0	0	0	0	0	0	0	0	0	0	0	0	0	0	0	0	0	0	0	0	0
Lmo2	NM_001142335,NM_001142336,NM_001142337,NM_008505	0	0	0	0	0	0	0	0	0	0	0	0	0	0	0	0	0	0	0	0	0	0	0	0	0	0	0	0	0	0	0	0	0	0	0	0	0	0	0	0	0	0
Usp53	NM_133857	38	253	38	180	120	67	24	293	44	392	33	69	176	8	47	8	27	89	42	66	67	28	113	101	54	101	84	83	78	42	118	146	58	60	92	74	124	14	84	233	66	63
App	NM_001198823,NM_001198824,NM_001198825,NM_001198826,NM_007471	0	0	0	0	0	11	10	0	0	0	0	0	0	0	46	16	0	0	0	0	0	1	0	2	0	0	0	0	0	0	0	0	0	0	6	0	0	0	0	0	0	0
Mir764	NR_030433	0	0	0	0	0	0	0	0	0	0	0	0	0	0	0	0	0	0	0	0	0	0	0	0	0	0	0	0	0	0	0	0	0	0	0	0	0	0	0	0	0	0
Olfr374	NM_146338	0	0	0	0	0	0	0	0	0	0	0	0	0	0	0	0	0	0	0	0	0	0	0	0	0	0	0	0	0	0	0	0	0	0	0	0	0	0	0	0	0	0
Glo1	NM_001113560,NM_025374	49	22	15	49	0	20	18	23	32	70	0	18	29	23	26	24	1	44	14	40	31	7	36	17	37	24	49	30	65	48	38	12	10	4	27	28	28	12	53	26	53	9
Aif1l	NM_145144	0	92	6	30	28	4	0	217	14	23	0	19	10	30	0	4	0	49	23	5	2	39	13	32	8	1	24	3	56	8	0	7	14	3	248	26	9	39	32	0	24	15
Defb48	NM_001037751	0	0	0	0	0	0	0	0	0	0	0	0	0	0	0	0	0	0	0	0	0	0	0	0	0	0	0	0	0	0	0	0	0	0	0	0	0	0	0	0	0	0
Slc25a15	NM_181325	90	76	44	40	56	50	48	224	68	1	38	59	169	12	35	62	24	84	87	65	87	56	144	152	79	51	66	49	149	84	34	28	25	70	192	106	31	194	48	37	97	67
Scgb2b2	NM_207262	0	0	0	0	0	0	0	0	0	0	0	0	0	0	0	0	0	0	0	0	0	0	0	0	0	0	0	0	0	0	0	0	0	0	0	0	0	0	0	0	0	0
Olfr818	NM_146777	0	0	0	0	0	0	0	0	0	0	0	0	0	0	0	0	0	0	0	0	0	0	0	0	0	0	0	0	0	0	0	0	0	0	0	0	0	0	0	0	0	0
2310030G06Rik	NM_025865	0	0	0	0	0	0	0	0	0	0	0	0	0	0	0	0	0	0	0	0	0	0	0	0	0	0	0	0	0	0	0	0	0	0	0	0	0	0	0	0	0	0
Gm16740	NR_108026	0	0	0	0	0	0	0	2.64	0	0	0	0	3	0	0	0	0	0	0	1	0	0	0	0	0	0	0	0	2	0	0	0	1.33	0	0	1	0	1.77	0	0	0	1
Pik3r1	NM_001024955,NM_001077495	0	25	28	68	44	4	54	71	20	128	0	48	33	4	13	20	1	35	18	48	46	12	39	24	6	19	33	3	22	29	24	26	35	48	89	31	55	4	39	51	12	0
Myo16	NM_001081397	0	6	0	0	6	0	0	0	0	0	0	0	0	0	10	0	0	0	0	0	0	0	8	0	2	0	0	0	0	0	0	0	0	5	0	0	0	0	0	10	0	0
Gimap9	NM_174960	0	0	0	0	0	0	0	0	5	0	0	0	0	0	0	0	0	0	8	0	0	0	0	0	0	0	0	0	0	0	0	0	0	0	0	0	0	0	0	0	0	0
Mir154	NR_029564	0	0	0	0	0	0	0	0	0	0	0	0	0	0	0	0	0	0	0	0	0	0	0	0	0	0	0	0	0	0	0	0	0	0	0	0	0	0	0	0	0	0
Lsm6	NM_001191004,NM_030145	128	94	67	37	65	65	34	130	39	0	62	54	97	45	63	83	30	112	58	65	114	74	111	93	60	28	55	37	104	43	64	74	50	52	66	47	53	73	80	80	43	41
Dhrs4	NM_001037938,NM_030686	0	0	0	0	0	0	0	0	0	0	0	0	0	0	0	0	0	0	0	0	0	0	0	0	0	0	0	0	0	0	1	0	0	0	0	0	1	0	0	0	0	0
Dydc2	NM_027717	0	2	6	0	0	2	2	0	0	8	3	2	8	2	0	3	3	0	2	8	0	0	0	3	0	12	1	7	3	1	0	7	7	7	0	4	7	0	0	0	6	1
A1bg	NM_001081067	25	27	0	0	0	6	0	0	0	0	0	0	0	0	0	0	0	0	0	0	0	6	0	0	0	0	0	0	0	0	0	17	0	0	0	0	0	0	0	0	0	0
Pgm1	NM_025700	46	73	30	23	32	34	24	145	72	112	31	22	1	24	0	59	18	111	123	53	47	46	32	6	18	55	10	111	81	29	17	43	16	33	300	23	57	48	44	73	53	9
Lrrc28	NM_027413,NM_175124,NR_028143,NR_028144	17	72	25	14	0	28	6	54	17	56	5	34	32	15	28	0	5	26	0	13	45	13	5	30	19	3	0	0	42	0	6	65	27	29.32	113	18	34	42	3	23	52	22
Dusp19	NM_024438	18	49	32	44	18	30	5	0	20	43	58	12	28	10	28	17	14	16	0	9	11	43	70	0	27	15	23	9	20	8	17	48	30	0	15	10	0	6	57	67	29	1
Krt17	NM_010663	0	0	0	0	0	0	0	0	0	0	0	0	0	0	0	0	0	0	0	0	0	0	0	0	0	0	0	0	0	0	0	0	0	0	0	0	0	0	0	0	0	0
Cbwd1	NM_146097,NR_033744	159	196	167	198	126	122	112	218	151	405	141	134	182	224	32	50	54	180	97	58	123	63	169	102	134	105	198	223	254	128	91	144	85	67	105	82	120	173	151	196	111	87
Il5	NM_010558	0	0	0	0	0	0	0	0	0	0	0	0	0	0	0	0	0	0	0	0	0	0	0	0	0	0	0	0	0	0	0	0	0	0	0	0	0	0	0	0	0	0
Rn4.5s	NR_002841,NR_002841_chr6:47654920_47655094,NR_002841_chr6:47659241_47659415,NR_002841_chr6:47663581_47663755,NR_002841_chr6:47667917_47668091,NR_002841_chr6:47672225_47672399,NR_002841_chr6:47676563_47676737,NR_002841_chr6:47680884_47681058,NR_002841_chr6:47744057_47744231,NR_002841_chr6:47752751_47752925	1	5	6	5	4	5	0	4	1	3	1	3	2	0	2	4	0	9	0	1	4	1	0	3	6	4	5	2	3	3	0	0	3	2	9	3	5	0	0	4	2	4
Gm10785	NR_040389	0	0	0	0	0	1	0	0	0	9	0	3	0	0	0	2	3	0	3	0	0	2	0	0	5	3	0	0	2	0	0	0	0	0	0	0	0	0	0	0	0	0
Stxbp3b	NR_073559	1.65	0	0	0	0	0	0	0	0	0	0	0	0	0	0	0	0	0	0	1.53	0	0	0	0	0	0	0	0	1.79	0	0	0	0	1.36	0	0	0	0	5.91	0	0	0
AI429214	NM_001039220	0	0	0	0	0	0	0	0	0	0	2	0	0	2	0	0	0	0	14	0	0	0	0	0	0	0	0	0	0	0	0	0	0	0	0	0	0	0	0	0	0	0
Ppfibp1	NM_001170433,NM_026221	45	25	14	92	26	29	42	1	6	11	39	77	84	21	37	5	27	26	37	28	21	51	16	43	23	17	46	32	56	47	18	25	54	20	54	79	84	38	11	4	38	26
Chst15	NM_029935	0	0	0	0	0	0	0	0	0	0	0	0	0	0	0	0	0	0	0	0	0	0	0	0	0	0	0	0	11	0	0	0	0	0	52	0	0	0	0	0	0	0
Phox2b	NM_008888	0	0	0	0	0	0	0	0	0	0	0	0	0	0	0	0	0	0	0	0	0	0	0	0	0	0	0	0	0	0	0	0	0	0	0	0	0	0	0	0	0	0
Lamtor3	NM_019920	93	80	42	80	41	47	34	210	59	54	115	68	186	43	44	93	32	157	26	76	60	63	119	77	86	21	55	77	89	66	59	56	49	50	110	69	38	32	150	117	51	30
1810030O07Rik	NM_175141	32	71	5	27	7	17	12	0	0	19	0	22	41	7	15	19	13	7	0	17	1	9	20	6	14	7	0	4	0	19	7	21	22	30	3	19	0	16	0	2	0	0
Smyd2	NM_026796	34	6	10	0	4	40	10	27	26	37	80	27	36	17	39	6	0	0	25	36	4	39	39	12	0	22	1	49	14	17	16	36	11	0	45	14	4	20	29	115	0	24
Mir7074	NR_106042	0	0	0	0	0	0	0	0	0	0	0	0	0	0	0	0	0	0	0	0	0	0	0	0	0	0	0	0	0	0	0	0	0	0	0	0	0	0	0	0	0	0
Pigb	NM_018889	0	54.51	26.74	44.54	14.1	38.13	5.24	5.18	53.27	52.41	45.08	33.9	37.09	25.38	44.65	17.78	26.86	146.12	23.41	33.18	56.4	36.62	65.21	35.64	36.34	46.88	25.97	27.5	40.26	27.32	5.93	38.1	41.22	2.21	0	15.86	0	90.33	84.34	38.07	49.02	17.53
Il10	NM_010548	0	0	0	0	0	0	0	0	0	0	0	0	0	0	0	0	0	0	0	0	0	0	0	0	0	0	0	0	0	0	0	0	0	0	0	0	0	0	0	0	0	0
4930405D11Rik	NR_045956	0	0	0	0	0	0	0	0	0	0	0	0	0	0	0	0	0	0	1	0	0	0	0	0	0	0	0	0	0	0	0	0	0	0	0	0	0	0	0	0	0	0
Slc38a1	NM_001166456,NM_001166458,NM_134086	0	0	0	0	0	0	0	0	0	0	0	0	0	0	0	0	0	0	7	0	0	0	0	0	0	0	0	0	0	0	0	0	0	0	0	14	0	0	0	0	0	0
2010002M12Rik	NM_053217	8	70.92	0	0	0	7	0	0	0	0	30	0	0	0	0	0	0	0	0	0	9	15	5	0	0	3	0	0	0	0	0	0	0	21.99	0	0	0	19	0	0	16	0
Etnk1	NM_029250	105	142	117	83	118	109	71	235	51	265	143	93	78	81	111	141	197	313	185	87	190	40	165	171	199	176	94	112	67	103	44	88	75	66	132	78	184	123	85	131	150	95
Ccdc9	NM_001136471,NM_172297	43	67	51	27	28	25	27	31	22	70	8	38	41	27	36	52	11	114	61	37	45	29	33	18	32	48	32	49	45	10	23	46	36	41	96	38	30	95	68	44	47	5
Gm5089	NR_033325,NR_033326	0	1	0	0	0	0	0	0	0	0	0	0	0	0	0	0	0	0	0	0	0	0	0	0	0	0	0	0	0	0	0	0	0	0	0	0	0	0	0	0	0	0
Pdilt	NM_027943	0	0	0	0	0	0	0	0	0	0	0	0	0	0	0	0	0	0	0	0	0	0	0	0	0	0	0	0	0	0	0	0	0	0	0	0	0	0	0	0	0	0
Myo7b	NM_032394	0	0	0	0	0	0	0	0	0	0	0	0	0	0	0	0	0	0	0	0	0	0	0	0	0	0	0	0	0	0	0	13	0	0	0	0	0	0	0	0	0	0
Mir883b	NR_030542	0	0	0	0	0	0	0	0	0	0	0	0	0	0	0	0	0	0	0	0	0	0	0	0	0	0	0	0	0	0	0	0	0	0	0	0	0	0	0	0	0	0
Gm4013	NR_033452	1	0	0	1	0	0	2	1	0	0	0	0	1	0	1	2	0	4	0	4	0	2	0	3	0	0	2	0	1	0	1	1	0	0	0	1	7	1	0	2	1	1
Slc5a3	NM_017391	42.02	43.01	0	21.02	24.03	20	12	44.03	16.02	61.03	18	33	125.1	19	46.07	14.02	12	23.04	1	42	19	26	26.01	15	14.01	8.01	42	11.01	5	25	16.01	18.02	39.02	35.03	52.01	20.02	0	29	13.01	45.02	22	12
AI606473	NR_040387	0	0	0	0	0	0	0	0	0	0	0	0	0	0	0	0	0	0	0	0	0	0	0	0	0	0	0	0	0	0	0	0	0	0	0	0	0	0	0	0	0	0
Epb4.1	NM_001128606,NM_001128607,NM_183428	40	59	72	24	41	7	4	39	48	60	40	43	103	14	14	20	4	34	15	29	33	22	27	86	74	35	30	74	41	52	27	29	57	54	42	68	112	24	2	23	51	15
Plin2	NM_007408	134	155	38	76	83	40	55	229	63	24	47	14	132	25	1	95	37	2	205	90	79	63	45	62	99	40	14	89	53	79	28	60	63	56	453	186	183	90	44	90	22	45
Vmn2r67	NM_001102579	0	0	0	0	0	0	0	0	0	0	0	0	0	0	0	0	0	0	0	0	0	0	0	0	0	0	0	0	0	0	0	0	0	0	0	0	0	0	0	0	0	0
Mcts2	NM_025543	48	44	66	77	58	31	63	47	62	63	79	76	62	77	81	38	23	84	47	61	83	55	29	32	18	15	19	56	45	151	56	74	43	44	50	66	54	87	51	67	55	50
Cd36	NM_001159555,NM_001159556,NM_001159557,NM_001159558,NM_007643	0	4	0	7	0	0	0	0	0	0	0	0	0	0	9	6	1	0	0	0	3	2	0	4	7	1	0	0	0	0	7	1	7	17	0	0	0	0	0	0	5	0
Gipc2	NM_016867	4	1	0	5	23	8	4	0	5	0	16	21	20	1	0	17	6	66	49	12	9	1	11	10	10	17	3	3	0	13	10	8	9	24	29	15	2	29	18	29	10	13
Mir7118	NR_106066	0	0	0	0	0	0	0	0	0	0	0	0	0	0	0	0	0	0	0	0	0	0	0	0	0	0	0	0	0	0	0	0	0	0	0	0	0	0	0	0	0	0
Mgrn1	NM_001252437,NM_029657	354	418	309	488	289	330	95	224	244	110	202	380	538	247	415	277	223	225	66	265	281	220	503	342	347	295	370	441	350	236	254	193	267	236	373	212	66	399	571	575	399	224
Mir499	NR_030757	0	0	0	0	0	0	0	0	0	0	0	0	0	0	0	0	0	0	0	0	0	0	0	0	0	0	0	0	0	0	0	0	0	0	0	0	0	0	0	0	0	0
Eaf1	NM_028932	245	387	147	154	112	118	58	289	84	263	232	205	416	92	0	134	107	147	157	131	113	106	256	131	148	133	72	161	181	142	81	187	134	120	396	149	140	174	304	242	132	134
Gbgt1	NM_139197	0	0	0	0	0	0	0	0	0	0	0	0	0	0	0	0	0	0	0	0	0	0	0	0	0	0	0	0	0	0	0	2	0	0	0	0	0	0	0	0	0	0
Nosip	NM_001163684,NM_025533	458	1169	607	905	564	459	189	817	303	1577	620	637	1390	232	474	573	254	968	775	387	591	316	501	431	446	317	359	759	653	375	367	346	350	210	1716	368	431	571	1086	777	449	322
Rhox4d	NM_001039695	0	0	0	0	0	0	0	0	0	0	0	0	0	0	0	0	0	0	0	0	0	0	0	0	0	0	0	0	0	0	0	0	0	0	0	0	0	0	0	0	0	0
Ids	NM_010498	62	99	43	41	8	13	6	30	1	76	31	14	14	27	56	26	33	29	14	9	14	18	34	6	46	18	20	10	27	37	11	33	25	45	74	3	23	47	21	19	7	19
Rnf187	NM_022423	95	181	74	67	87	21	77	39	56	69	23	65	243	40	79	123	26	89	106	135	85	63	85	63	104	41	36	71	96	33	80	43	49	36	250	97	70	143	106	85	129	46
Bpifb6	NM_199303	0	0	0	0	0	0	0	0	0	0	0	0	0	0	0	0	0	0	0	0	0	0	0	0	0	0	0	0	0	0	0	0	0	0	0	0	0	0	0	0	0	0
Fgd5	NM_172731	0	0	0	0	0	0	1	0	0	0	0	0	0	0	0	0	0	0	1	0	0	0	3	0	0	0	0	0	28	0	0	0	0	0	0	34	0	0	0	0	0	1
Olfr1406	NM_146763	0	0	0	0	0	0	0	0	2	0	0	0	0	0	0	0	0	0	0	0	0	0	0	0	0	0	0	0	0	0	0	0	0	0	0	0	0	0	0	0	0	0
4930405A10Rik	NR_046307	0	0	0	0	0	0	0	0	0	0	0	0	0	0	0	0	0	0	0	0	0	0	0	0	0	0	0	0	0	0	0	0	0	0	0	0	0	0	0	0	0	0
Kcnq4	NM_001081142	0	0	0	0	0	0	0	0	0	0	0	0	0	0	0	0	0	0	0	0	0	0	0	0	0	0	0	0	0	0	0	0	0	0	0	0	0	0	0	0	0	0
Mir669a-1	NR_035408,NR_035408_chr2:10479310_10479407,NR_035408_chr2:10481756_10481853,NR_035408_chr2:10484191_10484288,NR_035408_chr2:10486648_10486745,NR_035408_chr2:10491561_10491658,NR_035408_chr2:10494023_10494120,NR_035408_chr2:10498906_10499003,NR_035408_chr2:10501334_10501431,NR_035408_chr2:10503786_10503883	0	0	0	0	0	0	0	0	0	0	0	0	0	0	0	0	0	0	0	0	0	0	0	0	0	0	0	0	0	0	0	0	0	0	0	0	0	0	0	0	0	0
Olfr434	NM_146369	0	0	0	0	0	0	0	0	0	0	0	0	0	0	0	0	0	0	0	0	0	0	0	0	0	0	0	0	0	0	0	0	0	0	0	0	0	0	0	0	0	0
Nipal1	NM_001081205	1171	1685	1090	1044	916	748	616	1616	555	1522	733	1186	1643	698	340	662	1028	1009	480	581	1117	800	1451	744	909	964	818	1654	940	777	741	963	647	562	1125	600	827	1049	1537	1326	820	448
Tspyl4	NM_030203	0	0	0	0	0	10	0	0	0	0	0	0	0	0	0	0	0	1	0	0	8	4	3	0	0	7	0	0	0	19	0	8	0	0	0	0	0	0	0	0	0	0
Snord65	NR_028541	0	0	0	0	0	0	0	0	0	0	0	0	0	0	0	0	0	0	0	0	0	0	0	0	0	0	0	0	0	0	0	0	0	0	0	0	0	0	1	0	0	0
Runx1	NM_001111021,NM_001111022,NM_001111023,NM_009821	32	34	0	13	5	0	0	0	0	0	20	5	0	17	0	0	21	0	0	34	0	0	12	14	17	1	8	0	20	19	1	9	11	0	0	19	0	0	28	0	16	9
Mir199b	NR_029811	0	0	0	0	0	0	0	0	0	0	0	0	0	0	0	0	0	0	0	0	0	0	0	0	0	0	0	0	0	0	0	0	0	0	0	0	0	0	0	0	0	0
Mical1	NM_001164433,NM_138315	18	47	0	15	34	0	2	32	21	0	0	56	0	0	0	36	7	0	4	0	50	38	46	0	0	6	0	0	62	1	18	12	20	0	0	0	0	39	0	0	0	0
Defa26	NM_001079933	0	0	0	0	0	0	0	0	0	0	0	0	0	0	0	0	0	0	0	0	0	0	0	0	0	2	1	0	0	0	0	0	0	0	0	0	0	1	0	0	0	0
Neurod2	NM_010895	0	0	0	0	0	0	0	0	0	0	0	0	0	0	0	0	0	0	0	0	0	0	0	0	0	0	0	0	0	0	0	0	0	0	0	0	0	0	0	0	0	0
Pigl	NM_001039536	11	45	54	95	45	19	3	27	29	17	43	41	40	28	65	44	16	3	19	49	58	16	91	8	40	29	55	37	81	24	37	20	3	5	6	51	29	34	110	105	77	34
Cngb1	NM_001195413,NM_145601	0	0	19	0	0	0	18	0	0	0	0	0	24	0	0	16	0	0	0	0	0	0	29	0	0	0	2	0	49	14	1	0	11	0	0	1	13	0	0	0	0	0
Ofcc1	NM_172143	0	0	0	0	0	0	0	0	0	0	0	0	0	0	0	0	0	0	0	0	0	0	0	0	0	0	0	0	0	0	0	0	0	0	0	0	0	0	0	0	0	0
Vmn1r50	NM_053225	0	0	0	0	0	0	0	0	0	0	0	0	0	0	0	0	0	0	0	0	0	0	0	0	0	0	0	0	0	0	0	0	0	0	0	0	0	0	0	0	0	0
Foxc2	NM_013519	0	0	0	0	0	3	0	0	9	0	0	0	0	0	0	0	0	23	0	0	0	0	11	31	11	2	0	0	1	0	17	8	0	0	0	0	0	0	0	4	0	0
Rbm20	NM_001170847	0	0	0	0	0	0	0	0	0	0	0	0	0	0	0	0	0	0	0	0	1	0	0	0	0	0	0	0	0	0	0	0	0	0	3	0	0	0	0	0	0	0
Zfp111	NM_019940	0	0	0	10	0	0	0	6	0	0	0	0	0	0	0	0	0	0	25	0	0	0	0	0	0	0	0	0	21.28	0	0	0	0	0	0	0	0	0	0	0	0	0
Ism2	NM_001290302	0	27	0	3	13	0	5	0	4	0	0	12	0	7	29	42	0	0	3	3	0	0	0	0	9	0	0	29	0	0	0	0	0	9	0	0	3	7	0	3	0	19
Olfr1393	NM_146471	0	0	0	0	0	0	0	0	0	0	0	0	0	0	0	0	0	0	0	0	0	0	0	0	0	0	0	0	0	0	0	0	0	0	0	0	0	0	0	0	0	0
Sstr2	NM_001042606,NM_009217	0	0	0	0	0	0	0	0	0	0	0	0	0	0	0	0	0	0	0	0	0	0	0	0	0	0	0	0	0	0	0	0	0	0	0	0	0	0	0	0	0	0
5730488B01Rik	NR_073462	0	0	0	0	0	0	0	0	0	0	0	0	0	0	0	0	0	0	0	0	0	0	0	0	0	0	0	0	0	0	0	0	0	0	0	0	0	0	0	0	0	0
Olfr54	NM_010997	0	0	0	0	0	0	0	0	0	0	0	0	0	0	0	0	0	0	0	0	0	0	0	0	0	0	0	0	0	0	0	0	0	0	0	0	0	0	0	0	0	0
4930451G09Rik	NR_073370	22	116	39	13	32	23	0	13	13	36	0	56	68	20	43	68	11	108	43	62	0	63	56	40	7	20	23	46	29	55	1	9	26	25	48	32	43	37	1	85	81	19
Psmc5	NM_008950	1403	1798	1475	1353	922	841	416	1162	856	1908	727	1185	2250	846	1035	933	1073	1665	462	1028	1434	1014	1482	1365	974	1183	1095	1098	1870	1016	1286	1159	670	698	821	1320	866	1978	2473	1643	893	529
Olfr1537	NM_207665	0	0	0	0	0	0	0	0	0	0	0	0	0	0	0	0	0	0	0	0	0	0	0	0	0	0	0	0	0	0	0	0	0	0	0	0	0	0	0	0	0	0
4933416M07Rik	NR_045840	0	1.31	0	1.31	0	0	0	0	7.03	1.25	0	1.34	0	1.36	0	0	0	0	2.54	0	1.19	1.23	0	0	2.64	0	0	1.4	0	8.87	0	16.81	0	1.42	4.73	0	0	1.27	0	2.74	0	0
Gm20356	NR_040450	0	0	0	0	0	0	0	6	0	0	0	0	12	0	0	0	0	0	0	0	0	4	0	0	0	12	10	0	13	0	0	0	0	0	1	0	0	0	0	3	0	6
Aldh1a3	NM_053080	0	0	0	0	0	0	0	0	0	0	0	0	0	0	0	0	0	0	0	0	0	0	0	0	0	0	0	0	0	0	0	0	0	0	0	0	0	0	0	0	0	0
Trim43a	NM_001034906	4993.1	10383.2	9744.02	3694.4	4809.64	3478.2	2793.99	5645.65	3356.53	8084.81	3978.11	5808.25	7621.72	5665.91	2305.29	2219.5	4152.88	3859.58	1955.36	3006.51	4780.88	2731.22	5424.32	4759.91	3473.32	3970.5	6092.23	8101.18	4252.31	4037.5	3239.73	5086.28	3028.09	3019.97	3157.17	4678.48	4484.62	6567.31	8301.31	4585.98	5038.76	3092.95
Sit1	NM_019436	0	0	0	0	0	0	0	0	0	0	0	0	0	0	0	0	0	0	0	0	0	0	0	0	0	0	0	0	0	0	0	0	0	0	0	0	0	0	0	0	0	0
Arsb	NM_009712	0	0	0	0	0	3	0	0	0	30	0	0	9	3	0	13	0	40	0	0	0	1	0	0	3	0	0	0	0	0	0	0	3	0	0	12	0	14	0	1	0	0
Il4i1	NM_010215	0	9.73	1	0	24	0	0	0	0	8.55	0	0	0	0	0	0	0	0	0	13	0	4	4.34	0	0	13	0	0	0	0	0	0	0	0	0	0	2	5	0	0	1	6
Zmynd10	NM_053253	0	0	0	0	0	0	0	0	0	0	0	0	0	0	0	0	0	0	0	0	0	0	0	1	22	0	0	0	1	0	0	0	0	11	0	0	0	0	8	0	0	0
Fam134a	NM_170755	190	312	144	78	153	92	93	310	157	521	30	99	549	68	266	356	394	174	197	277	642	289	288	397	168	95	191	200	190	95	27	182	136	114	240	401	235	440	257	189	141	109
Fezf1	NM_028462	0	0	0	25	0	0	0	0	0	0	0	0	0	0	0	0	0	0	0	0	0	0	0	0	0	0	0	0	0	0	0	0	0	0	0	0	0	0	0	0	0	0
Psmb9	NM_013585	0	0	0	1	0	0	0	0	0	0	0	0	0	0	0	0	0	0	0	0	0	0	0	0	0	0	0	0	0	0	0	0	0	0	0	0	0	7	0	0	0	0
Zfp280c	NM_001166648,NM_001166649,NM_001166650,NM_153532	15	38	53	25	35	20	27	13	29	48	16	7	6	11	6	24	25	27	37	57	5	21	52	45	6	6	8	47	16	16	5	21	2	37	20	8	53	30	0	4	25	6
Syndig1l	NM_001033334	9	0	0	0	0	0	0	0	1	0	0	0	0	0	0	0	0	0	0	0	0	0	0	0	0	0	0	0	0	0	0	0	0	0	0	0	0	0	0	0	0	0
AV064505	NR_126562	0	0	0	0	0	0	0	0	0	0	0	0	0	0	0	0	0	0	0	0	0	0	0	0	0	0	0	0	0	0	0	0	0	0	0	0	0	0	0	0	0	0
Prss43	NM_199471	0	0	0	0	0	0	0	0	0	0	0	0	0	0	0	0	0	0	0	0	1	0	0	0	0	0	0	0	0	0	0	0	0	0	0	0	0	0	0	0	0	0
Immp2l	NM_053122	0	2	14	2	1	0	0	5	3	0	0	0	3	2	0	5	0	0	0	0	0	0	2	1	0	1	0	0	0	0	0	0	0	7	0	0	0	0	5	0	0	0
Nelfa	NM_011914	1090	1574	958	887	616	534	294	1579	542	1309	513	916	1544	659	559	753	609	593	430	492	889	403	1086	574	389	586	721	651	824	654	597	598	379	477	1609	774	764	1325	429	717	581	420
Gm6313	NR_045867	0	0	0	0	0	0	0	2	0	0	0	0	0	0	0	0	0	0	0	0	0	0	0	0	0	0	0	0	0	0	0	0	0	0	0	0	0	0	0	0	0	0
Cacnb1	NM_001159319,NM_001159320,NM_001282977,NM_001282978,NM_031173,NM_145121	22	64	32	61	39	57	10	95	35	20	3	51	83	31	68	114	24	90	0	10	30	41	95	68	13	20	28	76	79	31	30	31	37	14	229	34	35	92	77	39	42	36
A230028O05Rik	NR_040374	0	0	0	0	0	0	0	0	0	0	0	0	0	0	0	0	0	0	0	0	0	0	0	0	0	0	0	0	0	0	0	0	0	0	0	0	0	0	0	0	0	0
Kcns3	NM_001168564,NM_173417	75	1	9	25	21	51	42	0	36	0	0	4	58	28	0	19	34	81	0	22	17	27	1	0	55	31	21	0	108	0	44	28	0	1	51	106	14	41	80	48	76	0
D430042O09Rik	NM_001081022	28	191	0	103	34	24	14	112	64	175	56	78	51	15	22	108	29	160	72	92	15	86	34	54	14	61	18	59	55	11	63	57	12	37	179	79	31	69	17	63	59	89
Gm10560	NR_040563	0	0	0	0	0	0	0	0	0	0	0	0	0	0	0	0	0	0	0	0	0	0	0	0	0	0	0	0	0	0	0	0	0	0	0	0	0	0	0	0	0	0
Fam170b	NM_001164485	0	0	0	0	0	0	0	0	0	0	0	0	0	0	0	0	0	0	0	0	0	0	0	0	0	0	0	0	0	0	0	0	0	0	0	0	0	0	0	0	0	0
Ttn	NM_011652,NM_028004	69	56	46	216	65	91	45	119	86	259	39	22	160	31	60	106	41	41	0	65	111	31	131	73	26	53	48	157	134	61	36	97	31	32	89	6	134	75	124	58	66	49
Sh3bp5l	NM_001161338,NM_024480	251	662	163	419	196	142	89	353	92	61	182	180	701	165	253	488	224	474	85	324	285	87	435	134	239	144	243	473	317	400	111	225	189	194	436	142	265	360	384	494	368	123
Zfp1	NM_001037665,NM_011742	48	160	98	153	141	136	49	139	121	285	85	82	224	81	27	138	75	144	48	54	205	101	154	103	85	61	62	204	189	103	75	172	83	33	340	128	102	109	237	111	102	98
Mir7688	NR_106161	0	0	0	0	0	0	0	0	0	0	0	0	0	0	0	0	0	0	0	0	0	0	0	0	0	0	0	0	0	0	0	0	0	0	0	0	0	0	0	0	0	0
Psg19	NM_011964	0	0	0	0	0	0	0	0	0	0	0	0	0	0	0	0	0	0	0	0	0	0	0	0	0	0	0	0	0	0	0	0	0	0	0	0	0	0	5	0	0	0
Cd177	NM_026862	0	0	3	0	50	0	1	0	0	85	0	0	0	0	0	0	25	0	0	0	34	0	0	23	0	0	0	0	0	0	0	0	0	0	87	0	0	61	0	0	28	0
Lrrc4	NM_138682	0	0	0	3	0	4	1	1	0	33	0	0	0	0	0	0	0	0	0	29	5	19	0	1	0	4	0	0	1	8	38	0	20	8	11	2	0	0	0	11	0	4
Zfp712	NM_001166218	0	0	1	0	16	11.26	21	9.82	2	48	0	0	0	0	0	1.11	14	18	21	0	0	0	0	15	0	0	0	2	0	0	11	0	0	35	1	17	4	0	0	8.13	3	0
Zdhhc7	NM_133967	2480	3481	1961	2583	1087	1203	781	2589	1143	2954	886	2393	2957	1128	1831	2419	1030	3660	727	1650	3025	1111	2250	1669	817	1157	1159	2198	1937	1842	940	1676	1212	1056	1705	1344	1413	2271	1078	2924	1864	646
Olfr456	NM_001011528	0	0	0	0	0	0	0	0	0	0	0	0	0	0	0	0	0	0	0	0	0	0	0	0	0	0	0	0	0	0	0	0	0	0	0	0	1	0	0	0	0	0
Phf11c	NM_001164289	13	20.28	17	1	8	12.87	0	22	11	57.95	17	5.71	8	2	0	0	11	14	33	0	8	4	16.09	18	4	20	12.91	15.98	12	5	1	12	6	5	36	7	11	20.74	21.83	9	8.96	13
Irf8	NM_001301811,NM_008320	1	23	0	24	9	19	9	40	6	53	0	11	41	9	0	25	26	0	0	25	55	0	0	0	8	4	10	0	0	0	4	24	0	6	109	16	18	0	0	0	10	4
4933400A11Rik	NR_003635	0	0	0	0	0	0	0	0	0	0	0	0	0	0	0	0	0	0	0	0	0	0	0	0	0	0	0	0	0	0	0	0	0	0	0	0	0	0	0	0	0	0
Lamb3	NM_001277928,NM_008484	0	0	0	0	0	0	0	0	1	0	0	0	0	0	0	0	0	0	0	0	0	0	0	0	0	0	0	0	0	0	0	0	0	0	0	0	0	0	0	0	0	0
Dync1i2	NM_001198872,NM_001198873,NM_001198874,NM_001198875,NM_001198876,NM_001198877,NM_001198878,NM_010064	80	151	42	135	94	25	42	99	71	144	71	73	189	100	45	56	82	163	123	14	36	89	71	60	83	71	34	124	122	30	43	81	63	113	127	24	161	126	216	153	68	61
Snord111	NR_028559	0	0	0	0	0	0	0	0	0	0	0	0	0	0	0	0	0	0	0	0	0	0	0	0	0	0	0	0	0	0	0	0	0	0	0	0	0	0	0	0	0	0
Itm2b	NM_008410	49	35	15	19	5	14	15	13	28	19	45	0	77	31	14	0	0	50	0	63	10	25	19	0	25	12	7	28	97	85	0	2	34	35	20	0	9	12	2	25	19	20
Ino80	NM_026574	136	333	97	197	185	76	36	51	48	325	71	104	173	76	141	101	146	195	113	159	220	122	233	58	106	102	97	201	218	87	95	63	59	122	246	97	324	181	200	204	261	54
Cachd1	NM_198037	33	50	14	1	44	0	13	118	14	10	13	21	0	0	0	123	129	14	0	0	57	0	27	4	0	10	17	92	15	0	25	5	0	0	106	72	126	52	0	0	0	0
Slit2	NM_001291227,NM_001291228,NM_178804,NR_111900	2	0	1	0	0	0	0	0	7	0	0	0	3	0	0	0	0	0	0	0	0	0	0	0	1	0	0	0	3	0	0	0	3	0	0	0	0	0	0	0	0	0
Spink6	NM_001013797	0	0	0	0	0	0	0	0	0	0	0	0	0	0	0	0	0	0	0	0	0	0	0	0	0	0	0	0	0	0	0	0	0	0	0	0	0	0	0	0	0	0
Olfr979	NM_147108	0	0	0	1	0	0	0	0	0	0	0	0	0	0	0	0	0	0	0	0	0	0	0	0	0	0	0	0	0	0	0	0	0	0	0	0	0	0	0	0	0	0
Map3k19	NM_011737	0	0	0	0	0	0	0	0	0	0	0	0	0	0	0	0	0	0	0	0	0	0	0	0	0	0	0	0	0	0	0	0	0	0	0	0	0	0	0	0	0	0
Rcor2	NM_054048	56	60	72	50	25	48	12	156	34	7	35	40	94	35	21	44	32	125	17	72	84	40	38	56	20	28	39	15	85	20	24	21	10	10	206	64	61	55	68	52	34	33
Epha5	NM_007937	0	0	0	0	0	0	0	0	0	0	0	0	0	0	0	0	0	0	0	0	0	0	0	0	0	0	0	0	0	0	8	3	0	0	0	0	0	0	0	0	0	0
Cluap1	NM_029738	66	2	49	76	91	14	24	15	38	125	17	11	111	7	17	30	0	78	11	24	43	19	13	36	48	18	46	35	26	52	29	46	27	7	18	40	76	47	0	47	22	22
Plk3	NM_013807	57	75	45	0	14	0	6	101	7	0	31	0	146	5	67	46	28	68	73	0	93	76	38	27	0	14	41	0	0	26	11	25	9	9	1688	3	53	113	64	55	6	50
Mcf2	NM_001289730,NM_001289731,NM_133197	69	113	60	47	22	23	13	24	38	89	5	67	88	26	18	17	4	90	0	49	22	11	41	59	24	42	55	109	76	126	9	27	0	15	82	63	93	106	29	36	42	16
H2-Ke6	NM_013543	12	0	0	0	10	0	0	0	0	0	0	0	0	0	5	24	23	36	8	0	5	6	8	0	0	5	1	22	0	0	0	5	0	0	15	3	4	7	0	19	13	4
Lrrc58	NM_177093	646.6	515.13	491	436.86	492.41	459.72	167.86	814.72	455.83	1003.41	238.09	579.76	584.29	239.17	493.27	613.62	257.53	357.26	138.69	435.25	458.14	437.11	822.43	380.16	404.24	434.9	529.22	327.99	491.86	516.76	338.68	375.95	301.49	419.94	760.11	293.03	344.48	326.62	453.08	602.84	643.7	326.5
Pbk	NM_023209	662	893	973	910	535	473	436	1092	421	1224	607	969	1015	861	488	498	495	480	554	346	627	449	1048	789	622	798	624	1106	730	446	489	680	435	297	291	596	608	902	1041	859	559	281
Gm4265	NR_046077	0	0	0	0	0	0	0	0	0	0	0	0	0	0	0	0	0	0	0	0	0	0	0	0	0	0	0	0	0	0	0	0	0	0	0	0	0	0	0	0	0	0
Klrc1	NM_001136068,NM_001288664,NM_010652	0	0	0	0	0	0	0	0	0	0	0	0	0	0	0	0	0	0	0	0	0	0	0	0	0	0	0	0	0	0	0	0	0	0	0	0	0	0	0	0	0	0
Kdm4d	NM_173433	8	21	9	3	4	1	5	38	6	12	13	11	8	6	0	6	2	24	2	8	7	6	14	13	6	4	4	5	17	4	11	7	16	3	38	1	20	15	6	15	6	5
C920025E04Rik	NM_001271005	0	1.43	1.01	0	0	0	0	0	0.99	3.07	1.03	0	3.18	0	6.24	1.05	0	1.07	0	0	0	0	0	1.05	0	0	0	0	2.08	1.05	0	1.04	0	0	0	0	3.08	0	0	1.07	1.04	0
Olfr23	NM_010970	0	0	0	0	0	0	0	0	0	0	0	0	0	0	0	0	0	0	0	0	0	0	0	0	0	0	0	0	0	0	0	0	0	0	0	0	0	0	0	0	0	0
Myo1f	NM_053214	1	0	0	32	0	11	0	0	18	0	0	16	0	0	0	0	0	0	0	0	0	22	17	0	0	0	0	0	33	0	0	0	0	0	0	0	0	0	0	0	0	3
Rrs1	NM_021511	257	476	179	491	294	186	233	449	143	928	135	250	1153	212	173	460	342	237	285	210	516	280	391	275	257	199	293	418	289	224	177	250	219	132	943	421	434	622	413	483	196	166
Pygb	NM_153781	0	24	1	5	0	0	1	0	0	0	0	0	0	0	0	15	0	8	0	0	41	6	3	1	0	0	0	0	0	0	0	0	22	0	50	33	1	0	0	2	0	3
Defb44-ps	NR_002879	0	0	0	0	0	0	0	0	0	0	0	0	0	0	0	0	0	0	0	0	0	0	0	0	0	0	0	0	0	0	0	0	0	0	0	0	0	0	0	0	0	0
Supt16	NM_033618	478.22	733.12	676.26	441.66	320.5	496.04	280.81	573.11	291.25	885.09	379.3	471.24	890.78	253.62	220.35	287.16	486.59	700.12	445.68	360.02	375.99	554.01	687.5	429.58	637.08	396.44	470.53	424.14	830.03	317.66	421.12	473.22	323.87	335.61	391.9	627.52	312.56	762	895.11	728.01	454.46	220.17
Mapkapk2	NM_008551	10	0	0	17	0	0	16	123	2	0	0	0	17	0	0	0	0	0	59	0	20	12	26	0	0	3	20	0	0	0	9	10	19	0	0	0	23	37	0	13	0	0
Raet1a	NM_009016	10.23	0	0	0	0	0	0	21.53	0	0	0	0	0	0	0	0	0	0	0	0	0	0	0	2.04	0	0	4.34	0	27.34	0	0	0	0	0	0	0	0	0	0	0	2	0
Nsf	NM_008740	162	93	144	171	165	134	62	183	86	196	64	151	366	39	170	89	47	114	24	63	105	165	207	51	138	72	195	198	164	78	71	1	38	175	449	321	52	196	337	161	123	17
Zfpl1	NM_024231	80	215	103	163	111	87	56	123	119	328	15	145	316	101	83	163	87	490	103	156	147	113	119	190	93	91	120	161	132	160	90	76	75	98	216	80	77	116	381	177	115	59
Hoxd3os1	NR_027899	0	0	0	0	0	0	0	0	0	0	0	0	0	0	0	0	0	0	0	0	0	0	0	0	0	0	0	0	0	0	0	0	0	0	0	0	0	0	0	0	0	0
Try5	NM_001003405	0	0	0	0	0	0	0	0	0	0	0	0	19	0	0	0	0	0	0	0	0	0	0	0	0	0	0	0	0	0	0	0	0	0	0	0	0	0	0	0	0	0
Psma6	NM_011968	2112	2312	1827	1925	1235	1439	1085	1823	1334	2268	1587	1792	3114	1627	866	932	1811	1971	1281	1671	2007	1736	2454	2124	1407	1626	1768	1604	2134	1617	1787	2111	1262	1433	1391	2239	2009	2236	2525	2957	1913	1271
Syde2	NM_001166064	6	3	17	0	11	2	3	9	5	0	0	0	0	11	36	28	0	0	26	36	1	0	30	5	1	10	2	0	18	4	7	0	3	22	3	15	0	20	34	16	9	0
Acer2	NM_001290541,NM_001290543,NM_139306	100	178	118	198	64	120	41	258	134	85	205	56	127	155	157	44	60	132	57	183	62	83	237	140	152	99	198	74	304	132	84	105	65	107	154	70	92	85	263	153	95	69
Tmbim7	NM_029141,NM_029154	0	0	0	0	0	0	0	0	0	0	0	0	0	0	0	0	0	0	0	0	0	0	0	0	0	1	0	0	0	0	0	0	0	0	0	0	0	0	0	0	0	0
Dnajc12	NM_001253685,NM_013888	94	129	45	171	32	66	93	73	47	148	26	0	109	52	13	48	17	95	99	151	65	98	45	69	84	78	54	67	88	38	30	17	48	103	193	95	277	133	48	118	118	39
Wnt3	NM_009521	0	0	0	0	0	0	0	0	0	0	0	0	0	0	0	0	0	0	0	0	0	2	0	0	0	0	0	0	0	0	0	0	0	0	0	0	0	0	0	0	0	0
Strn4	NM_001039878,NM_133789	19	68	70	35	5	13	14	141	15	1	0	11	65	0	157	27	11	128	53	106	32	15	102	36	15	30	60	0	15	18	11	34	32	1	136	29	61	52	1	11	45	17
Atp5c1	NM_001112738,NM_020615	868	859	713	546	443	533	328	780	564	739	703	576	1116	499	552	527	427	1050	566	685	850	462	992	810	509	491	766	674	684	621	577	589	386	502	708	600	643	658	928	965	732	334
Npvf	NM_021892	0	0	0	0	0	0	0	0	0	0	0	0	0	0	0	0	0	0	0	0	0	0	0	0	0	0	0	0	0	0	0	0	0	0	0	0	0	0	0	0	0	0
Atp5l	NM_013795	153	270	263	287	133	178	51	218	279	97	159	130	426	186	153	109	171	337	59	245	262	239	300	310	228	202	174	166	221	213	206	177	181	217	20	212	141	186	367	371	161	180
Wdhd1	NM_172598	67	86	150	274	235	215	91	210	104	273	129	116	147	93	120	120	131	239	95	26	219	87	136	182	195	97	169	339	302	127	65	158	162	118	329	200	133	360	236	294	186	157
Ube2l3	NM_009456	1534	1455	1970	1367	1199	1081	739	1885	956	1926	1015	1138	2275	1436	741	747	1030	1741	828	1209	1351	1140	1471	1738	1320	1223	1480	1347	1344	1093	1383	1271	744	938	1030	1151	1602	1413	3238	1768	1257	1060
Uhrf1bp1l	NM_029166	189	251	176	357	91	198	77	172	96	397	136	212	128	26	34	183	109	138	105	101	187	139	214	179	143	158	185	227	246	132	184	104	105	143	79	90	202	155	135	168	258	79
Jrkl	NM_001033181	0	0	0	0	0	0	6	0	0	0	0	2	0	0	0	0	0	0	3	0	2	0	0	0	5	0	0	0	0	0	0	0	0	0	9	7	0	0	14	0	0	0
C030029H02Rik	NR_102277	0	0	0	0	0	0	0	0	0	0	0	0	0	0	0	0	0	0	0	0	0	0	0	0	0	0	0	0	0	0	0	0	0	0	0	0	0	0	0	0	0	0
Adam19	NM_001291890,NM_001291891,NM_009616	44	0	22	5	0	17	10	0	7	5	0	31	14	0	0	0	0	0	43	33	2	0	0	0	9	14	4	13	0	10	27	7	12	49	77	13	30	0	0	15	31	15
1700008K24Rik	NR_038141,NR_038142,NR_038143,NR_038144,NR_038145	0	0	0	0	0	1	0	0	0	0	0	0	0	0	0	0	0	0	0	0	0	0	0	0	0	0	0	0	0	0	0	0	0	0	0	0	0	0	0	0	0	0
Olfr557	NM_146361	0	0	0	0	0	0	0	0	0	0	0	0	0	0	0	0	0	0	0	0	0	0	0	0	0	0	0	0	0	0	0	0	0	0	0	0	0	0	0	0	0	0
Hdgf	NM_008231	689	1257	768	747	695	565	326	1303	393	2044	522	607	1233	431	557	879	1362	1154	440	832	2060	628	898	659	412	599	644	572	750	564	494	669	412	421	550	1246	1577	1633	1124	721	675	337
Ptgdr2	NM_009962	0	0	0	0	0	0	0	0	0	0	0	0	0	0	0	0	0	0	0	0	0	0	0	0	0	0	0	0	0	0	0	0	0	0	0	0	0	0	0	0	0	0
Mx1	NM_010846,NR_003520	0	0	0	0	0	0	0	0	0	0	0	0	0	0	0	0	0	0	0	0	0	0	0	0	0	0	0	0	0	0	0	0	0	0	0	0	0	0	0	0	0	0
Tgfbrap1	NM_001013025	170	261	69	120	84	54	66	202	57	67	54	103	96	76	122	70	68	191	69	103	101	40	149	116	57	72	48	52	141	85	68	44	59	63	189	103	65	85	81	81	150	65
Ampd2	NM_001289719,NM_001289720,NM_028779	19	1	3	12	31	0	45	120	40	2	48	21	126	28	0	48	18	0	118	0	0	38	47	16	21	20	15	22	54	9	11	15	1	28	415	119	8	18	2	111	39	112
Tmem114	NM_029070	0	0	0	0	0	0	0	0	0	0	0	0	0	0	0	0	0	0	0	0	0	0	0	0	0	2	0	0	0	0	0	0	0	0	0	0	0	0	0	0	4	0
Grip2	NM_001159507	0	0	0	0	0	0	0	0	8	0	0	0	0	0	0	0	0	0	0	0	0	0	0	0	0	0	5	0	0	0	0	0	0	0	0	0	0	0	0	0	0	0
Fam219b	NM_001166364,NM_175273	105	104	244	221	93	61	16	85	71	136	17	151	265	96	109	208	64	86	13	128	45	71	17	55	91	75	150	111	262	60	112	104	96	58	197	119	108	127	394	110	138	17
Tor4a	NM_146115	14	5	20	1	34	2	3	45	0	2	0	6	20	12	0	3	19	3	0	2	7	2	25	6	41	26	17	1	7	27	51	2	4	2	7	34	4	48	2	0	1	1
Dkkl1	NM_015789	0	15	12	26	13	5	0	10	0	0	29	24	18	1	0	21	0	31	0	0	0	21	4	0	0	5	4	13	5	0	0	9	2	25	40	7	50	6	0	3	5	0
Dytn	NM_001081658	0	0	0	0	0	0	0	0	0	0	0	0	0	0	0	0	0	0	0	0	0	0	0	0	0	0	0	0	0	0	0	0	0	0	0	0	0	0	0	0	0	0
Dnajc16	NM_172338	7	124	0	60	55	47	0	63	14	106	44	37	125	18	3	95	0	49	30	19	31	28	162	39	40	11	10	10	144	7	54	71	55	44	0	65	33	0	43	72	12	50
Thy1	NM_009382	0	0	0	0	0	0	0	0	0	0	0	0	0	0	0	0	0	0	0	0	0	0	0	0	0	0	0	0	0	0	0	0	0	0	0	0	0	0	0	0	0	0
Klhl14	NM_001081403	0	0	0	0	0	0	0	0	0	0	0	0	0	0	0	0	0	0	0	0	0	0	0	0	0	1.65	0	0	0	2	0	0	0	0	0	0	0	0	0	0	0	0
Il1r1	NM_001123382,NM_008362	0	0	0	0	0	0	0	0	0	0	2	0	0	0	0	0	0	0	0	0	12	0	0	0	0	0	0	0	0	0	0	0	0	0	0	0	6	0	0	0	8	0
U90926	NR_033483	0	0	0	0	0	0	0	0	0	0	0	0	0	0	0	0	0	0	0	0	0	0	0	0	0	0	0	0	0	0	0	0	0	0	0	0	0	0	0	0	0	0
Mir6944	NR_105909	0	0	0	0	0	0	0	0	0	0	0	0	0	0	0	0	0	0	0	0	0	0	0	0	0	0	0	0	0	0	0	0	0	0	0	0	0	0	0	0	0	0
Rprd1b	NM_001291134,NM_001291135,NM_001291136,NM_027434	332	790	281	593	462	246	245	697	211	826	147	280	868	247	407	472	505	759	325	333	428	324	344	638	302	178	415	574	262	290	266	400	203	311	927	670	569	867	220	533.96	300	213
Mmp1b	NM_032007	0	0	0	0	0	0	0	0	0	0	0	0	0	0	0	0	0	0	0	0	0	0	0	0	0	0	0	0	0	0	0	0	0	0	0	0	0	0	0	0	0	0
Bmp8a	NM_001256019,NM_007558	0	0	0	1	0	0	0	15	0	0	0	22	10	0	0	0	0	0	0	0	0	0	0	0	0	0	0	0	31	0	0	0	0	0	11	0	0	0	0	0	0	0
Magee2	NM_053206	0	0	0	0	0	0	0	33	0	0	0	0	0	0	0	0	0	0	0	10	0	0	0	0	0	0	0	0	0	0	0	0	0	0	0	0	0	0	0	0	0	0
Mir134	NR_029548	0	0	0	0	0	0	0	0	0	0	0	0	0	0	0	0	0	0	0	0	0	0	0	0	0	0	0	0	0	0	0	0	0	0	0	0	0	0	0	0	0	0
Zmat1	NM_175446	0	0	0	0	0	0	0	0	0	0	0	0	0	0	0	9	0	0	0	0	0	0	0	0	0	0	0	6	0	0	0	0	0	0	0	0	0	0	0	0	0	0
5430421F17Rik	NR_040352	0	0	0	0	0	0	0	1	0	0	0	0	0	0	0	2	0	0	0	0	0	0	0	0	0	0	0	0	1	0	0	0	1	0	0	0	0	0	0	0	0	0
Ccser1	NM_001164316,NM_183310	0	0	0	0	0	0	0	5	0	0	0	0	1	0	4	3	0	0	0	1	4	0	1	0	0	0	0	0	0	0	0	0	1	0	3	4	0	0	9	0	2	0
Mrc1	NM_008625	0	0	0	0	0	9	0	0	7	0	0	14	0	0	0	0	0	0	0	0	0	0	0	0	0	0	0	0	0	0	0	0	0	0	0	11	0	0	0	0	0	0
Cul4b	NM_001110142,NM_028288	158	154	94	62	42	43	42	80	25	22	13	19	86	64	26	18	22	59	42	77	25	31	80	33	54	53	96	65	51	43	34	26	73	113	138	53	82	64	5	35	38	31
Parp8	NM_001081009	553	1249	794	799	361	476	225	414	323	575	283	579	408	513	447	200	285	800	143	732	517	338	505	355	356	401	322	787	734	582	330	499	300	234	108	390	384	352	73	340	374	221
Zfp26	NM_011753	14	19	0	25	20	0	20	0	6	47	0	17	0	15	2	0	21	19	0	14	6	5	4	1	10	18	3	0	13	4	2	10	8	10	16	7	0	1	13	22	56	14
Dnd1	NM_173383	0	0	0	0	0	0	0	0	0	48	1	0	0	2	1	0	0	0	0	0	0	0	0	0	0	2	0	0	1	0	0	10	0	0	1	0	3	2	2	0	1	0
Hnrnpdl	NM_016690	200	467	383	263	222	194	215	130	259	438	187	217	840	142	150	162	165	309	332	223	346	291	187	426	317	225	355	224	286	313	152	286	156	166	181	519	345	390	155	381	334	96
Calcrl	NM_018782	0	0	0	0	0	0	9	0	0	0	10	5	0	0	4	0	0	0	0	1	0	0	0	0	0	4	0	0	0	0	0	0	0	0	0	0	0	0	0	0	0	0
Scara3	NM_172604	0	0	0	0	0	0	0	0	0	0	0	0	0	0	0	0	0	0	0	0	0	0	0	0	0	0	0	0	0	0	0	0	0	0	0	0	0	0	0	0	0	0
Nrsn1	NM_009513	0	0	10	0	0	0	0	0	0	0	0	0	0	0	0	1	0	1	0	0	0	0	5	0	0	0	0	0	0	0	0	0	0	0	0	0	0	0	0	0	0	0
Armc8	NM_001166138,NM_028768	218	67	42	22	126	91	14	159	66	2	79	142	247	74	119	80	26	42	22	28	79	98	134	107	62	69	106	175	70	65	100	85	52	55	172	22	12	128	46	175	131	76
Rnf39	NM_001099632	0	0	0	0	0	0	0	0	14	0	0	0	0	0	0	0	0	0	0	0	0	0	0	0	3	0	0	0	0	0	0	0	5	0	15	0	0	0	0	0	0	37
Fam120c	NM_198105	0	0	0	0	0	0	1	7	0	0	0	5	0	0	12	1	0	16	40	0	0	7	0	0	0	0	5	19	0	9	3	6	2	2	4	6	0	0	0	5	3	0
Gas2l3	NM_001033331,NM_001079876,NM_001284344	29	48	23	36	11	9	7	21	2	54	1	0	0	14	1	25	16	9	32	0	16	16	45	13	8	5	19	0	15	2	13	17	0	58	189	0	26	36	0	21	58	18
Midn	NM_021565	28	17	5	8	4	6	8	17	0	39	26	4	38	0	6	4	5	0	1	8	42	6	3	17	9	3	1	3	5	7	2	6	8	14	129	8	1	2	6	0	2	9
Vmn1r168	NM_001166842	0	0	0	0	0	0	0	0	0	0	0	0	0	0	0	0	0	0	0	0	0	0	0	0	0	0	0	0	0	0	0	0	0	0	0	0	0	0	0	0	0	0
Mir6914	NR_105879	0	0	0	0	0	0	0	0	0	0	0	0	0	0	0	0	0	0	0	0	0	0	0	0	0	0	0	0	0	0	0	0	0	0	0	0	0	0	0	0	0	0
Olfr1182	NM_001011535	0	0	0	0	0	0	0	0	0	0	0	0	0	0	0	0	0	0	0	0	0	0	0	0	0	0	0	0	0	0	0	0	0	0	0	0	0	0	0	0	0	0
Opn3	NM_010098	0	2	0	12	15	0	0	21	0	0	0	0	0	0	4	0	0	0	0	0	0	0	0	4	0	0	0	0	0	2	0	0	0	0	16	0	0	0	66	3	0	1
1700065D16Rik	NM_001271569,NR_073361	0	0	0	0	0	0	0	0	0	0	0	0	4.06	0	0	2.82	1	0	2	0	0	0.18	0	0	0	0	0	0	0	0	0	0.29	0	0	2	0.72	0	0	0	0	0	0.88
Il2ra	NM_008367	0	0	0	0	0	1	0	0	0	0	0	0	0	0	0	0	0	0	0	0	8	0	0	0	0	0	0	0	0	0	0	7	0	0	13	0	0	0	0	4	0	0
Impa1	NM_018864	76	85	26	15	79	23	4	127	89	66	62	29	116	51	20	73	47	48	89	12	36	22	52	33	38	47	39	77	46	21	26	24	83	55	104	44	20	23	33	0	29	32
Pea15b	NR_027806	0	0	0	0	0	0	0	0	0	0	0	0	0	0	0	0	0	0	0	0	0	0	0	0	0	0	0	0	0	0	0	0	0	0	0	0	0	0	0	0	0	0
Mbl2	NM_010776	34	19	41	0	4	12	9	33	7	40	60	9	0	31	13	6	22	9	23	29	11	33	17	0	11	19	38	38	25	15	2	30	10	0	26	6	48	66	28	10	17	0
Gm20172	NM_001204913	0	0	0	0	0	0	0	0	0	0	0	0	0	0	0	0	0	0	0	0	0	0	0	0	0	0	0	0	0	0	0	0	0	0	0	0	0	0	0	0	0	0
Bet1	NM_009748	28	58	36	61	28	17	32	72	29	93	27	22	41	35	13	16	20	48	38	19	47	35	64	48	38	42	59	63	24	50	36	23	23	12	25	20	36	11	71	41	41	10
Hif3a	NM_001162950,NM_016868	0	0	0	0	12	2	0	9	0	0	0	12	33	11	28	0	3	0	25	22	0	1	28	14	0	0	0	0	13	17	0	0	12	13	25	0	0	0	0	12	0	0
Omg	NM_019409	0	0	0	0	0	0	0	0	0	0	0	0	0	0	0	0	0	0	0	0	0	0	0	0	0	0	0	0	0	0	0	0	0	0	0	0	0	0	0	0	0	0
Slc30a6	NM_001252478,NM_144798	268	434	125	332	234	166	77	193	104	448	91	223	332	195	276	116	65	118	124	109	206	68	235	139	161	148	211	248	206	170	73	168	178	55	371	133	156	277	318	267	125	168
Kank2	NM_145611	62	72	32	79	0	49	0	95	50	0	123	101	209	41	186	111	10	137	85	116	12	59	64	10	48	29	58	18	118	67	67	52	54	58	135	24	87	168	61	90	53	54
Nkd2	NM_028186	0	0	0	0	0	0	0	5	0	0	0	0	0	0	0	0	0	0	0	0	0	0	4	0	0	0	0	0	0	0	0	0	0	0	0	0	0	0	0	0	0	0
Olfr1156	NM_146817	0	0	0	0	0	0	0	0	0	0	0	0	0	0	0	0	0	0	0	0	0	0	0	0	0	0	0	0	0	0	0	0	0	0	0	0	0	0	0	0	0	0
Lingo1	NM_181074	0	0	0	0	0	0	0	27	0	0	0	0	0	0	0	24	0	0	0	0	0	0	0	0	0	0	0	0	0	0	0	0	0	0	0	0	0	0	2	0	0	0
Zufsp	NM_028287	69	67	82	87	29	38	27	69	27	22	50	26	75	75	11	33	36	37	15	13	47	42	89	28	64	61	101	81	55	29	35	13	37	39	60	18	0	20	55	57	18	44
Prr13	NM_001170911,NM_025385	401	827	1090	656	337	372	251	841	523	743	295	370	1524	398	500	309	337	906	411	601	580	488	723	708	432	446	645	437	533	524	547	370	280	269	1022	550	612	813	1978	834	621	235
Gm19782	NR_045071	0	0	0	0	0	0	0	0	0	0	0	0	0	0	0	0	0	0	0	0	0	0	0	0	0	0	0	0	0	0	0	0	0	0	0	0	0	0	0	0	0	0
Psme2	NM_001029855,NM_011190	25.71	16.79	15	23.47	8.25	16	6.58	0	28	3	2	7.31	30.08	19	9	33.52	0	25.65	11	19.28	14.59	8.2	8	29	12.53	27.77	12.19	45.03	17.32	29.52	20.18	6	7.4	4.68	3	17.17	55.62	38.62	0	12.78	10.37	9.53
Enho	NM_027147	0	0	9	0	0	0	0	0	0	0	0	0	0	7	6	0	0	0	0	16	0	0	0	0	0	0	0	0	0	5	4	0	0	0	0	9	0	0	0	10	12	2
Dnajb9	NM_013760	1365.04	2308.46	1258.62	849.15	1238.02	726.43	845.47	3753.55	789.6	3001.04	741.66	633.67	1869.55	649.3	285	361.62	725.91	945.8	1706.68	718.67	1018.56	580	885.49	1244.51	1141.88	989.14	1177.42	1692.36	843.84	1125.13	506.67	1121.09	915.02	631.66	1420.7	1184.33	1804.22	1382.17	1665	1468.05	688.47	555.2
4932411N23Rik	NM_177705	0	0	0	0	0	0	0	0	0	0	0	0	0	0	0	0	0	0	0	0	0	0	0	0	0	0	0	0	0	0	0	0	0	0	0	0	0	0	0	0	0	0
Kdm7a	NM_001033430	160	265	204	202	96	196	117	240	152	397	138	154	348	95	101	111.61	93	172	133	138	243	172	296	200	153	187	185	240	184	224	113	204	80	199	217.04	187	285	347	389	307	211	136
Nfkbil1	NM_010909	88	136	22	26	8	26	33	58	48	171	45	88	116	61	20	61	36	406	25	63	99	11	55	72	49	41	52	40	89	26	56	48	29	51	38	73	36	51	1	68	94	20
Gng11	NM_025331	0	0	0	0	0	0	0	0	0	0	0	0	0	0	0	0	0	0	0	0	0	0	0	0	0	0	0	0	0	0	0	0	0	0	0	0	0	0	0	0	0	0
Gm7854	NR_028417	0	0	0	0	2	0	0	0	0	0	0	0	0	0	0	0	0	0	0	0	0	0	2	0	1	0	0	0	0	0	0	0	0	0	0	0	0	0	0	0	0	0
Cpa3	NM_007753	0	0	0	0	0	0	0	0	0	0	0	0	0	0	0	0	0	0	0	0	0	0	0	0	0	0	0	0	0	0	0	0	0	0	0	0	0	0	0	0	0	0
2900026A02Rik	NM_172884	7	0	0	0	0	0	0	41	0	5	0	0	0	0	0	0	0	0	0	0	13	0	1	0	0	0	0	7	0	0	0	0	0	5	6	26	0	0	0	0	10	6
Kcnk5	NM_021542	3689	7054	3532	4006	2966	1953	1275	3758	1811	7336	2386	3400	7417	2427	1234	3783	2215	3769	1343	3385	4557	1833	3495	3880	2518	2329	3065	2526	4573	2864	2322	3281	2300	1822	2903	4273	2415	4940	727	3426	4081	1562
Slc18a1	NM_153054	0	0	0	1	0	2	0	1	0	4	0	0	0	1	0	2	0	0	0	0	0	0	0	0	1	0	2	2	0	0	0	0	0	1	0	0	0	0	0	0	0	0
Fam105a	NM_001242423,NM_001242424,NM_198301	100	70	3	24	0	24	0	194	84	126	8	0	96	35	0	33	24	62	48	43	95	15	38	25	18	92	81	18	31	0	39	40	18	18	98	37	18	10	134	20	67	28
Tmco2	NM_001081312	0	1	3	0	3	2	2	0	3	27	1	6	10	1	0	0	0	0	0	5	2	0	4	3	0	0	0	5	2	6	4	0	0	0	0	3	4	0	1	0	3	2
Olfr957	NM_146745	0	0	0	0	0	0	0	0	0	0	0	0	0	0	0	0	0	0	0	0	0	0	0	0	0	0	0	0	0	0	0	0	0	0	0	0	0	0	0	0	0	0
Rnase13	NM_001011687	0	0	0	0	0	0	0	0	0	0	0	0	0	0	0	0	0	0	0	0	0	0	0	0	0	0	0	0	0	0	0	0	0	0	0	0	0	0	0	0	0	0
Fuca2	NM_025799	8	0	0	11	2	2	4	9	4	1	0	2	6	0	0	0	11	12	2	9	8	1	2	1	2	1	3	0	0	9	1	1	1	5	0	0	3	0	6	1	2	3
Gm16390	NM_001097980	0	0	0	0	0	0	0	0	0	0	0	0	0	0	0	0	0	0	0	0	0	0	0	0	0	0	0	0	0	0	0	0	0	0	0	0	0	0	0	0	0	0
Usp17le	NM_001256973	0	5.4	0	3.58	0	0	1.03	17.7	0	3.15	0	0	0	2	0	0	0	0	0	0	0	0	0	0	0	0	0	0	0	0	0	15.58	0	0	0	0	0	0	0	0	0	0
Mrps23	NM_001291270,NM_001291271,NM_001291272,NM_001291273,NM_024174,NR_111902	201	118	117	140	87	69	47	325	128	183	147	133	376	85	88	108	124	105	70	119	119	164	180	143	128	105	182	74	171	127	86	113	57	73	143	189	204	128	247	190	156	61
Hsd11b2	NM_008289	0	0	0	0	0	0	0	0	0	0	0	0	0	0	0	0	0	0	0	0	0	0	0	0	0	0	0	0	0	0	0	0	0	0	0	0	0	0	0	0	0	0
Trpc4	NM_001253682,NM_001253683,NM_016984,NR_046161	0	0	0	0	0	0	0	0	0	0	0	0	0	0	0	0	0	0	0	0	0	0	0	0	0	0	0	0	0	0	0	0	0	0	0	0	0	0	0	0	0	0
Tshz3	NM_172298	0	0	0	0	0	0	0	0	0	4	0	0	0	0	0	0	0	0	0	0	0	0	0	0	0	0	0	0	0	0	0	0	0	0	0	0	0	0	0	0	0	0
1110007C09Rik	NM_026738	0	1	0	0	0	2	0	5	1	0	0	0	0	0	0	0	0	20	1	0	0	0	0	5	0	0	0	1	0	0	6	0	0	0	22	3	0	1	0	9	0	0
G3bp1	NM_013716	3516	4356	3397	3514	2146	2004	854	4014	1660	4884	1902	2089	5312	1695	1802	2733	1883	4727	2109	2583	2760	1979	3222	2830	2203	2089	2165	2603	4389	2210	1696	2458	1641	1644	5024	2882	2565	3395	3542	3826	4014	1362
Sfxn4	NM_053198	43	127	115	42	36	59	56	57	64	68	58	72	113	53	10	78	76	39	19	61	38	50	38	166	31	62	75	35	59	92	73	36	39	47	83	48	76	67	162	110	35	23
Pnma1	NM_027438	0	0	3	0	0	0	0	0	0	0	0	0	10	0	0	0	0	0	0	9	0	0	1	7	0	3	0	0	0	14	5	7	9	0	19	0	0	0	0	7	10	0
Smyd5	NM_144918	1989	1917	1644	1543	880	897	429	1340	625	1922	727	1575	2552	818	775	1374	949	1698	734	934	1829	573	1453	972	1146	956	974	1460	1723	782	764	1106	485	699	1714	1052	908	1623	1211	1587	1044	514
Serpina1b	NM_009244	0	0	0	0	0	0	0	0	0	0	0	0	0	0	0	0	0	0	0	0	0	0	0	0	0	0	0	0	0	0	0	0	0	0	0	0	0	0	0	0	0	0
Nefl	NM_010910	0	0	0	0	0	0	0	26	0	9	0	0	0	0	0	0	0	0	0	0	0	0	0	0	0	0	0	0	0	0	0	0	0	0	0	0	0	0	0	0	0	0
Hs6st3	NM_015820	0	0	0	0	0	0	0	0	0	0	0	0	0	0	0	0	0	0	0	0	0	0	0	0	0	0	0	0	0	0	0	0	0	0	0	0	0	0	0	0	0	0
Gm13446	NR_045894	0	0	0	0	0	0	0	0	0	0	0	0	0	0	0	0	0	0	0	0	0	0	0	0	0	0	0	0	0	0	0	0	0	0	0	0	0	0	0	0	0	0
Olfr490	NM_146498	0	0	0	0	0	0	0	0	0	0	0	0	0	0	0	0	0	0	0	0	0	0	0	0	0	0	0	0	0	0	0	0	0	0	0	0	0	0	0	0	0	0
Cyp3a11	NM_007818	0	0	0	0	0	0	0	0	0	0	0	0	0	0	0	0	0	0	0	0	0	0	0	0	0	0	0	0	0	0	0	0	0	0	0	0	0	0	0	0	0	0
Ajap1	NM_001099299	5	2	8	0	2	3	0	25	1	15	0	0	15	1	3	0	1	0	2	1	13	1	4	3	2	7	0	1	12	1	2	11	8	1	27	3	0	0	0	8	9	0
Olfr148	NM_146505	0	0	0	0	0	0	0	0	0	0	0	0	0	0	0	0	0	0	0	0	0	0	0	0	0	0	0	0	0	0	0	0	0	0	0	0	0	0	0	0	0	0
Rapgefl1	NM_001080925	24	8	0	11	0	10	0	28	3	0	0	10	48	23	0	0	3	33	10	5	0	4	9	0	19	3	0	23	23	11	27	0	0	2	0	0	0	0	0	7	1	0
Mir872	NR_030604	0	0	0	0	0	0	0	0	0	0	0	0	0	0	0	0	0	0	0	0	0	0	0	0	0	0	0	0	0	0	0	0	0	0	0	0	0	0	0	0	0	0
Cuedc1	NM_001172099,NM_198013	0	0	8	0	0	0	8	0	0	0	3	0	0	0	0	0	0	0	25	7	11	0	0	0	0	0	0	0	0	0	15	0	0	18	0	0	0	0	0	0	0	8
Dlx4	NM_007867	0	0	0	0	0	0	0	0	0	0	0	0	0	0	0	0	0	0	0	0	0	0	0	0	0	0	0	0	0	0	0	0	0	0	0	0	0	0	0	0	0	0
Crlf1	NM_018827	7	0	0	2	0	9	5	20	1	0	0	1	0	0	0	11	0	0	12	3	0	0	19	8	2	2	5	2	0	0	0	0	3	0	4	0	0	0	0	6	2	0
Ints3	NM_145540,NM_178876	758	1619	499	896	396	353	419	1066	581	1409	761	813	1668	283	359	533	349	1072	571	836	1068	635	930	685	384	510	401	304	1334	798	617	735	840	615	798	999	594	940	338	1214	833	578
Ints5	NM_176843	746	589	445	805	417	254	297	899	228	2095	214	505	1370	221	338	501	547	441	401	387	1270	466	542	606	306	385	525	626	730	264	297	720	224	340	418	855	428	897	168	529	493	327
E130309D02Rik	NM_172726	650	1185	673	647	433	571	161	1131	278	996	410	842	1593	327	573	818	554	870	408	455	1031	629	689	761	468	515	484	657	353	587	383	549	440	438	1743	920	748	784	341	1117	735	369
Clstn2	NM_022319	0	0	0	0	0	0	0	0	0	0	0	0	0	0	0	0	0	0	0	0	0	0	0	0	0	0	0	0	0	0	0	0	0	0	0	0	0	0	0	0	0	0
9430021M05Rik	NR_033569	0	0	0	0	0	1	0	0	0	0	0	2	0	0	0	0	0	0	0	2	0	0	0	0	0	0	0	0	0	0	0	0	0	2	0	9	5	0	0	0	0	0
Ugt1a2	NM_013701	0	0	0	0	0	0	0	0	0	0	0	0	0	0	0	0	0	0	0	0	0	0	0	0	0	0	0	0	0	0	0	0	0	0	0	0	0	0	0	0	0	0
Mir7057	NR_106024	0	0	0	0	0	0	0	0	0	0	0	0	0	0	0	0	0	0	0	0	0	0	0	0	0	0	0	0	0	0	0	0	0	0	0	0	0	0	0	0	0	0
Ahrr	NM_009644	0	0	26	0	0	0	0	0	0	0	0	0	0	0	0	0	0	0	0	0	0	0	0	0	0	0	0	0	0	0	0	0	0	0	0	0	0	0	0	0	0	0
Cenpa	NM_001302129,NM_001302130,NM_001302131,NM_001302132,NM_007681,NR_126074	937	1560	836	995	632	458	225	1794	516	1979	964	591	2006	576	647	500	568	1414	872	897	754	367	752	403	388	646	547	685	738	946	483	818	683	680	2293	997	676	773	1201	850	808	624
Tmeff1	NM_021436	0	0	6	0	0	0	0	0	3	0	8	0	10	5	3	4	0	0	0	0	0	0	0	0	2	21	0	0	11	0	0	0	1	1	0	0	0	0	0	0	0	1
Fermt2	NM_146054	329	146	96	241	57	61	21	107	130	70	280	85	79	65	89	58	76	566	29	314	43	85	209	88	183	112	112	35	204	169	130	73	75	85	184	29	75	127	189	43	113	81
9430018G01Rik	NR_045988	0	0	0	12	0	0	0	0	0	0	0	0	0	0	0	0	0	0	0	0	0	0	12	0	0	0	0	0	0	0	0	0	0	0	0	0	0	0	0	0	1	0
Pydc3	NM_001162938	0	0	0	0	0	0	0	0	0	0	0	0	0	0	0	0	0	0	0	0	0	0	0	0	0	0	0	0	0	0	0	0	0	0	0	0	0	0	0	0	0	0
Mir466h	NR_030570	0	0	0	0	0	0	0	0	0	0	0	0	0	0	0	0	0	0	0	0	0	0	0	0	0	0	0	0	0	0	0	0	0	0	0	0	0	0	0	0	0	0
Lgsn	NM_153601	0	2.46	0	0	0	0	0	0	0	0	0	0	0	0	0	6	0	0	0	0	0	0	0	0	0	0	0	0	0	0	0	0	0	0	0	0	0	0	0	0	0	0
Gcdh	NM_001044744,NM_008097	378	366	275	256	84	157	106	405	133	336	114	191	317	125	98	342	137	429	168	210	254	181	263	197	182	228	229	205	344	132	133	166	182	125	224	121	99	172	259	164	285	114
Rspo1	NM_138683	0	0	0	0	0	0	0	0	0	0	0	0	0	0	0	0	0	0	0	0	0	0	0	0	0	0	0	0	0	0	0	0	0	0	0	0	0	0	0	0	0	0
Nynrin	NM_001040072	0	4	1	0	0	4	0	0	9	1	0	1	0	0	28	23	0	0	0	0	0	0	20	0	12	9	0	0	14	23	18	0	0	0	0	1	0	0	0	0	1	8
Tube1	NM_028006	0	0	18	25	16	0	0	30	3	46	15	20	0	0	0	23	0	8	0	0	0	0	1	0	31	0	0	23	37	0	0	13	20	0	35	10	0	20	0	0	0	0
Gucy2e	NM_008192	320	663	492	610	402	357	156	279	237	771	316	367	560	177	230	426	292	1045	171	284	612	378	687	499	408	293	279	349	485	340	339	360	177	265	654	452	560	666	325	762	520	172
Sh3bgr	NM_015825	0	0	0	0	9	1	0	0	0	0	0	0	0	0	0	0	0	0	0	0	0	1	0	4	0	0	0	0	0	0	0	1	1	3	0	0	0	11	0	0	0	0
Tnni1	NM_001112702,NM_021467	0	0	0	0	0	0	0	0	0	0	0	0	0	0	0	0	0	0	0	0	0	0	0	0	0	0	0	0	0	0	0	0	0	0	0	0	0	0	0	0	0	0
Cml3	NM_001037842	39.24	3	11	0	1	9	6	0	0	0	6.36	1	0	27.82	7	20	26.79	21.93	0	7.55	0	14.96	7	1	2	7	16	0	19.44	10	10	0	0	12	0	0	0	8	0	1	0	0
Prss40	NM_009356	0	0	0	0	0	0	0	0	0	0	0	0	0	0	0	0	0	0	0	1	0	0	0	0	0	0	0	0	0	0	0	0	0	0	0	0	0	0	0	0	0	0
Grina	NM_023168	24	2	0	0	0	2	1	10	11	0	22	12	2	0	0	10	7	0	0	0	28	7	10	13	1	9	3	0	16	0	0	20	0	5	96	0	0	0	34	0	2	3
Arx	NM_007492	0	0	0	0	0	1	2	0	0	0	0	0	0	0	0	3	0	0	0	0	0	0	0	0	0	0	0	0	0	0	0	0	0	0	0	0	0	0	0	0	0	0
Prkx	NM_016979	49	34	18	16	34	12	3	0	0	1	0	0	32	21	59	0	9	25	0	19	0	2	22	19	42	16	7	0	1	47	21	11	13	20	23	0	0	7	0	2	22	7
Klra15	NM_013793	0	0	0	0	0	0	0	0	0	0	0	0	0	0	0	0	0	0	0	0	0	0	0	0	0	0	0	0	0	0	0	0	0	0	0	0	0	0	0	0	0	0
Thbs4	NM_011582	0	0	0	0	0	0	0	0	0	0	0	0	0	0	0	0	0	0	0	0	0	0	0	0	0	0	0	0	0	0	0	0	0	0	0	0	0	0	0	0	0	0
Fam133b	NM_001042501	39	24	11	8	3	9	6	20	11	21	1	19	49	4	31	6	3	24	7	41	13	6	25	12	18	19	16	3	21	12	11	20	26	13	39	10	40	20	37	16	8	10
Ube2n	NM_080560	291	546	655	338	348	319	176	767	348	613	367	369	778	388	227	208	400	564	207	336	359	359	463	382	536	348	483	489	340	360	326	395	217	273	567	386	411	656	1055	652	342	219
Gm15850	NR_046167,NR_046168,NR_046169,NR_046170	0	0	0	0	0	0	0	0	0	0	0	0	0	0	0	0	0	0	0	0	0	0	0	0	0	0	0	0	0	0	0	0	0	0	0	0	0	0	0	0	0	0
Olfr1301	NM_146887	0	0	0	0	0	0	0	0	0	0	0	0	0	0	0	0	0	0	0	0	0	0	0	0	0	0	0	0	0	0	0	0	0	0	0	0	0	0	0	0	0	0
Mpo	NM_010824	0	0	1	0	0	0	0	0	0	0	0	0	0	0	0	0	0	0	0	0	0	0	0	0	0	0	0	0	0	0	0	0	0	0	4	0	3	0	0	17	0	0
Olfr1413	NM_147037	0	0	0	0	0	0	0	0	0	0	0	0	0	0	0	0	0	0	0	0	0	0	0	0	0	0	0	0	0	0	0	0	0	0	0	0	0	0	0	0	0	0
Ipcef1	NM_001033391,NM_001170800,NM_001170801,NM_001170802	0	1	0	5	1	0	0	0	0	0	0	1	0	0	0	0	6	8	0	0	0	0	0	13	0	0	8	0	0	4	1	14	15	10	0	0	0	0	0	1	3	2
Pcsk1n	NM_013892	43	28	5	24	0	7	6	7	10	13	10	5	35	10	41	15	1	0	49	31	33	4	12	7	9	27	4	3	5	56	11	9	0	26	27	47	63	9	42	42	33	14
Dus3l	NM_144858	447	749	511	582	272	256	108	234	225	400	528	492	892	310	325	842	334	533	104	211	696	328	692	320	211	402	341	513	677	290	400	325	219	284	174	331	254	468	764	684	284	398
Ssx9	NM_199063	0	0	0	0	0	0	0	0	0	0	0	0	0	0	0	0	0	0	0	0	0	0	0	0	0	0	0	0	0	0	0	0	0	0	0	0	0	0	0	0	0	0
Gm4847	NM_001164312	0	2	0	0	0	0	0	0	0	0	0	0	0	0	0	0	0	0	0	0	0	0	0	0	0	0	0	0	0	0	0	0	0	0	0	0	0	0	0	0	0	0
Scn3b	NM_001083917,NM_001286614,NM_178227	0	0	0	0	0	0	0	0	10	0	0	0	0	0	0	0	0	0	0	0	0	0	0	0	0	0	0	0	0	0	0	0	0	0	0	0	0	0	0	0	0	0
Tex35	NM_028540	0	0	0	0	0	0	0	4	0	0	0	0	6	0	0	0	0	0	0	0	0	0	0	0	0	0	0	0	0	0	0	0	0	0	0	0	0	0	0	0	0	0
4930515L03Rik	NR_040632	0	0	0	0	0	0	0	0	0	0	0	0	0	0	0	0	0	0	0	0	0	0	0	0	0	0	0	0	0	0	0	0	0	0	0	0	0	0	0	0	0	0
Ttc30a1	NM_030188	13.26	1.11	0	0	15	9.85	22.57	95.48	0	52	0	10.73	55.96	6.46	28	37.65	36.46	16	35.42	23.25	0	0	0	13.3	48.85	7.57	0	0	28.71	15.65	0	0	0	0	135.53	68.95	109.96	45.3	1.13	26.75	42.06	0
Bst2	NM_198095	8	19	4	12	10	10	4	8	23	0	11	0	36	0	28	9	9	16	10	10	7	22	9	18	1	18	23	4	24	8	17	0	2	6	10	17	0	5	50	33	12	11
Jazf1	NM_001168277,NM_173406	10	31	3	11	3	7	0	6	40	1	0	11	46	10	9	19	17	0	20	0	8	30	17	0	0	7	29	22	0	17	16	13	10	6	27	14	33	4	0	0	40	0
A630020A06	NR_045740	0	0	0	0	0	0	0	0	4	0	0	0	0	0	0	0	0	0	0	0	0	0	0	0	0	0	0	0	0	0	0	0	0	5	0	2	0	0	0	0	0	0
Nmi	NM_001141948,NM_001141949,NM_019401	5	12	10	0	22	4	8	0	0	0	0	6	17	20	0	0	8	0	15	0	0	0	5	23	3	3	8	35	14	13	9	0	5	8	24	17	17	0	0	0	37	0
Cited2	NM_010828	0	25	5	2	0	0	0	29	0	5	27	0	81	0	0	12	2	0	0	0	21	3	22	16	0	20	11	11	18	2	1	17	2	0	177	0	18	1	0	11	9	5
4930519F24Rik	NR_040763	0	0	0	0	0	0	0	0	0	0	0	0	0	0	0	0	0	0	0	0	0	0	0	0	0	0	0	0	0	0	0	0	0	0	0	0	0	0	0	0	0	0
Tff1	NM_009362	0	0	0	0	0	0	0	0	0	0	0	0	0	0	0	0	0	0	0	0	0	0	0	0	0	0	0	0	0	0	0	0	0	0	0	0	0	0	0	0	0	0
Tmem179b	NM_026325,NR_028418,NR_028419	0	33	9	12	5	18.22	5	32	8	0	0	6	40	14	34.18	14.12	12	15	12	1	7	19	25	28	34	14	12	8	12	24	24	6	0	0	6	0	0	0	0	29.2	47	0
Cyp3a57	NM_001100180	0	0	0	0	0	0	0	0	0	0	0	0	0	0	0	0	0	0	0	0	0	0	0	0	0	0	0	0	0	0	0	0	0	0	0	0	0	0	0	0	0	0
Defb18	NM_001039123	0	0	0	0	0	0	0	0	0	0	0	0	0	0	0	0	0	0	0	0	0	0	0	0	0	0	0	0	0	0	0	0	0	0	0	0	0	0	0	0	0	0
Tmem45a	NM_019631	0	0	0	0	0	0	0	0	0	0	0	0	0	0	0	0	0	0	0	0	0	0	0	0	0	0	0	0	0	0	0	0	0	0	0	0	0	0	0	0	0	1
Mrgprb3	NM_207537	0	0	0	0	0	0	0	0	0	0	0	0	0	0	0	0	0	0	0	0	0	0	0	0	0	0	0	0	0	0	0	0	0	0	0	0	0	0	0	0	0	0
1700063D05Rik	NR_040392	0	0	0	0	0	0	0	0	0	0	0	0	0	0	0	0	0	0	0	0	0	0	0	0	0	0	0	0	0	0	0	0	0	0	0	0	0	0	0	0	0	0
Fancg	NM_001163233,NM_053081	10	125	18	8	77	5	4	80	32	1	0	19	37	13	120	24	0	0	1	109	13	23	29	21	8	14	22	46	69	4	68	27	44	30	28	0	0	21	93	16	25	3
Fam167a	NM_177628	0	34	0	0	0	0	2	5	0	5	0	0	0	0	0	7	0	0	0	0	0	19	0	4	7	4	0	24	2	0	0	0	0	0	0	0	0	0	0	10	0	2
Map3k7cl	NM_144854	0	0	0	0	0	0	0	0	0	0	0	0	0	0	0	0	0	0	3	0	0	0	0	0	0	0	0	0	0	0	0	0	0	0	0	0	0	0	0	0	0	0
Gltscr1	NM_001081418	8	30	4	10	31	53	6	33	46	97	29	11	124	9	85	91	22	98	17	17	31	6	20	50	17	34	34	5	63	57	45	27	19	2	17	2	41	44	0	83	68	14
Gyk	NM_001294138,NM_001294140,NM_008194,NM_212444	362	224	98	147	182	176	155	467	52	140	92	97	170	150	141	4	60	84	346	67	126	134	350	147	203	111	189	376	219	200	57	7	215	166	118	169	110	42	271	98	106	81
Mir547	NR_030265	0	0	0	0	0	0	0	0	0	0	0	0	0	0	0	0	0	0	0	0	0	0	0	0	0	0	0	0	0	0	0	0	0	0	0	0	0	0	0	0	0	0
Actr3	NM_001205385,NM_001205386,NM_023735	313	225	236	151	107	153	98	207	152	345	112	176	442	205	98	47	91	188	162	190	254	183	242	183	117	121	271	215	231	122	109	154	222	170	230	164	209	202	236	169	187	74
9530003J23Rik	NM_029906	0	0	0	0	0	0	0	0	0	0	0	0	0	0	0	0	0	0	0	0	0	0	0	0	0	0	0	0	0	0	0	0	0	0	0	0	0	0	0	0	0	0
Scgb1b2	NM_020563	0	0	0	0	0	0	0	0	0	0	0	0	0	0	0	0	0	0	0	0	0	0	0	0	0	0	0	0	0	0	0	0	0	0	0	0	0	0	0	0	0	0
Kif5c	NM_008449	55	86	44	44	26	21	26	167	1	110	14	75	65	35	46	72	9	18	41	33	102	39	71	38	4	41	64	20	25	52	20	36	43	30	119	29	88	8	45	61	17	23
Myh7	NM_080728	0	31.59	0	20.88	0	0	0	0	11.7	1	0	0	0	0	17.11	0	0	0	0	60.12	0	16.84	0	11.33	17.6	6.87	2.6	0	15.02	0	2.28	13	0	7.96	0	19.44	14.3	4.2	1.33	1	0	0
Shisa5	NM_001284332,NM_025858,NM_026381	0	18	0	0	0	6	4	27	0	0	0	0	16	4	0	0	15	0	0	6	1	0	0	0	0	2	12	9	0	19	6	1	15	0	75	33	0	21	0	0	11	8
Snora15	NR_003681	0	0	0	0	0	0	0	0	0	0	0	0	0	0	0	0	0	0	0	0	1	0	0	0	0	0	0	0	0	0	0	0	0	1	0	0	0	0	0	0	0	0
Kcmf1	NM_019715	414	463	216	326	272	153	211	544	219	508	202	181	467	217	141	241	377	310	148	365	467	261	276	262	161	152	241	188	237	235	167	306	89	236	460	259	315	400	387	402	234	212
Zfp956	NM_178898	38	129	19	102.81	48	9	8	89	27	118.78	82	85.97	216.94	23.65	119	56.84	39	18	50	12	106	34.93	42	14	26	11	71	115	141	29.94	33	82.64	51	25	203	24	168	137	103	105.82	89	9
Ccdc169	NM_001290138,NM_001290141,NM_177203,NR_110776,NR_110780,NR_110781	0	0	0	0	0	0	0	0	0	0	0	0	0	0	0	0	0	0	0	0	0	1	0	0	0	0	0	0	0	0	0	0	0	0	0	0	0	0	0	0	0	0
Tusc2	NM_019742	130	92	42	95	18	73	34	137	40	82	79	41	139	36	22	30	101	0	68	113	46	125	95	76	69	9	78	78	73	21	61	35	65	18	13	26	29	18	102	104	102	25
Foxred1	NM_001291448,NM_001291449,NM_172291	111	148	61	23	17	15	33	66	18	81	133	0	44	11	147	44	46	114	14	47	61	25	154	91	46	11	1	14	62	39	38	19	56	23	0	97	55	31	0	54	41	10
Fgf21	NM_020013	0	0	0	0	0	0	0	0	0	0	0	0	17	0	0	0	0	0	0	0	0	0	0	0	0	0	0	0	0	0	0	0	0	0	0	0	0	0	0	0	0	0
Tac4	NM_053093	0	0	0	0	0	0	0	0	0	0	0	0	0	0	0	0	0	0	0	0	1	0	0	0	0	0	0	0	0	0	0	0	7	0	0	0	0	0	0	5	0	0
Trim12c	NM_001146007,NM_175677	0	16	19	0	0	0	5	12	2	1	17	0	21	0	33	0	1	0	9	21	0	0	7.42	2	0	0	0	0	13	12	0	11	13	0	0	9	0	0	0	0	0	0
Cct8l1	NM_198621	9	0	43	74	41	12	18	27	15	0	11	18	114	20	2	67	70	1	0	0	52	11	18	5	11	18	17	0	74	15	36	16	0	14	0	55	44	75	0	44	61	4
Gipc3	NM_148951	0	0	0	2	0	0	0	0	0	0	0	0	0	0	0	0	1	0	0	0	0	0	0	0	0	0	1	0	0	0	0	0	0	0	0	0	1	0	0	0	0	0
Fam150b	NM_001159743	0	0	0	0	0	0	0	0	0	0	0	0	0	0	0	0	0	0	0	0	0	0	0	0	0	0	0	0	0	0	0	0	0	0	0	0	0	0	0	0	0	0
Phb2	NM_007531	1108	1507	1339	1401	882	841	423	1217	795	1891	730	1209	3098	1004	856	1076	1264	2380	507	1154	1568	1070	1253	1283	937	977	1005	1159	1428	946	893	1022	464	574	1452	1463	873	1477	1220	2173	1065	776
Vmn2r106	NM_001104568	0	0	0	0	0	0	0	0	0	0	0	0	0	0	0	0	0	0	0	0	0	0	0	0	0	0	0	0	0	0	0	0	0	0	0	0	0	0	0	0	0	0
Six6	NM_011384	0	0	0	0	0	0	0	0	0	0	0	0	0	0	0	0	0	0	0	0	0	0	0	0	0	0	0	0	0	0	0	0	0	0	0	0	0	0	0	0	0	0
Gm266	NM_001033248	0	0	0	3	0	0	0	0	0	0	0	0	0	0	0	0	0	0	0	0	0	0	0	0	0	0	0	0	0	0	0	0	0	0	0	0	0	0	0	0	0	0
Map1b	NM_008634	6	28	2	2	15	1	4	2	18	103	0	2	14	7	2	5	0	7	26	16	73	8	3	28	1	0	34	27	13	21	4	23	0	17	37	9	44	0	25	0	0	9
Gstm4	NM_001160411,NM_026764	0	0	0	18	0	0	0	0	0	0	19	13	0	0	0	0	0	1	0	0	0	0	0	0	14	0	0	0	8	0	0	0	0	0	0	0	0	0	0	0	0	0
Cd4	NM_013488	14	0	0	0	0	0	1	18	21	0	0	11	0	0	3	0	0	35	4	0	0	5	0	2	9	0	0	21	18	16	0	0	0	0	121	0	5	0	0	0	31	0
Clip4	NM_001271483,NM_001271484,NM_030179,NM_175378,NR_073185	0	6	19	0	6	10	0	0	0	0	0	0	11	0	0	0	2	0	0	7	13	0	0	6	0	0	15	2	0	0	0	1	0	9	54	0	0	6	0	0	0	0
Hecw1	NM_001081348	0	0	0	0	0	0	0	0	0	2	0	0	15	0	0	0	0	0	0	0	0	6	6	13	13	0	2	0	1	0	0	0	2	0	0	1	0	0	0	0	28	0
Actl9	NM_183282	0	0	0	0	0	0	0	0	0	0	0	0	0	0	0	0	0	0	0	0	0	0	0	0	0	0	0	0	0	0	0	0	0	0	0	0	0	0	0	0	0	0
Gm10104	NM_001177481	0	0	0	0	0	0	0	0	0	0	0	0	0	0	0	0	0	0	0	0	0	0	0	0	0	0	0	0	0	0	0	0	0	0	0	0	0	0	0	0	0	0
Pafah1b3	NM_008776	324	301	75	314	62	108	60	149	110	113	238	169	374	122	95	271	150	286	72	197	162	145	306	167	70	150	182	125	399	155	276	169	115	171	76	172	95	287	476	181	151	100
Ces1g	NM_021456	0	0	0	0	0	0	0	0	0	0	0	0	0	0	0	0	0	0	0	0	0	0	0	0	0	0	0	0	0	0	0	0	0	0	0	0	0	0	0	0	0	0
Tns4	NM_172564	0	35	25	12	0	0	0	0	13	93	9	0	0	0	40	0	0	1	0	57	0	4	0	16	0	0	0	0	31	0	8	26	4	25	0	0	0	0	0	3	0	22
Slc25a21	NM_001167976,NM_172577	6	2	2	78	24	26	5	34	46	11	19	28	18	45	50	23	0	30	1	12	5	20	22	10	23	6	29	5	9	0	13	3	32	24	5	5	37	17	34	27	1	9
Stap1	NM_019992	0	0	0	0	0	0	0	0	0	0	0	0	0	0	0	0	0	0	0	0	0	0	0	0	0	0	0	0	0	0	0	0	0	0	0	0	0	0	0	0	0	0
Pappa2	NM_001085376	0	0	0	0	0	1	0	0	0	0	0	0	0	0	0	6	0	0	0	19	6	0	0	0	25	0	0	2	0	0	0	0	9	0	0	0	0	0	0	0	0	0
Itgb5	NM_001145884,NM_010580	392	464	312	273	161	81	145	445	158	421	287	174	486	84	111	329	269	508	101	400	325	225	495	253	88	234	254	30	291	210	143	158	190	225	281	376	246	478	379	285	89	199
Havcr1	NM_001166631,NM_001166632,NM_134248	89.28	67.2	163.35	182.91	89.45	122.2	30.07	31.06	67.07	47.18	110.39	145.55	287.63	74.24	73.08	51.55	98.35	109.45	36.1	193.54	111.47	16.11	201.18	141.25	63.27	63.11	168.6	120.3	251.14	122.01	198.56	169.35	87.27	65.17	14.27	38.19	58.09	129.62	431.11	89.6	84.33	142.19
Tmtc2	NM_177368	0	0	7	0	19	0	7	0	0	0	0	0	0	0	0	0	0	4	0	0	12	0	0	0	0	1	0	18	0	0	0	5	2	0	0	0	0	0	0	0	0	3
1700015G11Rik	NM_001195601	0	0	0	0	0	0	0	0	0	0	0	0	0	0	0	0	0	0	0	0	0	0	0	0	0	0	0	0	0	0	0	0	0	0	0	0	0	0	0	0	0	0
Gm4925	NM_001037166	2	0	1	0	1	0	0	0	8	0	0	0	0	3	0	0	0	0	0	1	0	5	5	1	2	0	0	3	0	0	0	0	0	0	0	0	4	4	10	0	0	0
Fhod3	NM_001289654,NM_001289655,NM_175276	14	17	17	0	20	5	0	13	16	0	0	33	61	0	1	34	15	0	0	0	2	3	0	0	5	6	3	27	0	2	0	0	11	25	1	23	7	40	1	0	6	2
Ubl4	NM_145405,NR_045779	72.72	256.21	99.03	120.85	95.62	118.49	72.53	185.26	58.29	68.5	16.89	123.74	380.09	137.5	139.35	67.86	167.46	193.35	88.03	68.27	217.36	177.8	140.29	152.79	81.15	127.05	119.35	137.54	202.92	128.1	120.73	232.05	24.03	111.54	100.57	59.07	84.9	104.86	226.5	335.82	143.56	67.05
Spg7	NM_153176	96	1	87	102	10	46	19	64	16	134	90	11	56	46	96	54	45	150	91	195	37	13	28	83	29	39	8	69	93	190	42	76	31	39	121	138	138	23	0	52	48	29
Dact2	NM_172826	0	0	0	0	0	0	0	0	0	0	0	0	0	0	0	0	16	0	0	0	0	0	0	0	0	0	0	0	0	0	0	0	0	0	0	0	0	0	0	0	0	0
Snord12	NR_028540	0	0	0	0	0	0	0	0	0	0	0	0	0	0	0	0	0	0	0	0	0	0	0	0	0	0	0	0	0	0	0	0	0	0	0	0	0	0	0	0	0	0
Olfr101	NM_146834	0	0	0	0	0	0	0	0	0	0	0	0	0	0	0	0	0	0	0	0	0	0	0	0	0	0	0	0	0	0	0	0	0	0	0	0	0	0	0	0	0	0
2310069B03Rik	NR_040520	0	0	0	0	0	0	0	0	0	0	0	0	0	0	0	0	0	0	0	0	0	0	0	0	0	0	0	0	0	0	0	0	0	0	0	0	0	0	0	0	0	0
1700100I10Rik	NR_126548,NR_126549,NR_126550,NR_126551	0	0	0	0	0	0	0	0	0	0	0	0	0	0	0	1	0	0	0	0	0	0	0	0	0	0	0	0	0	0	0	0	0	0	0	0	0	0	0	0	0	0
Mir6980	NR_105946	0	0	0	0	0	0	0	0	0	0	0	0	0	0	0	0	0	0	0	0	0	0	0	0	0	0	0	0	0	0	0	0	0	0	0	0	0	0	0	0	0	0
Scn4b	NM_001013390	0	0	0	0	0	0	0	0	0	0	0	0	0	0	0	0	0	0	0	0	0	0	0	0	0	0	0	0	0	0	0	0	0	0	0	0	0	0	0	0	0	0
Olfr923	NM_146816	0	0	0	0	0	0	0	0	0	0	0	0	0	0	0	0	0	0	0	0	0	0	0	0	0	0	0	0	0	0	0	0	0	0	0	0	0	0	0	0	0	0
Foxb1	NM_022378	0	0	0	0	0	0	0	0	0	0	0	0	0	0	0	0	0	0	0	0	0	0	0	0	0	0	0	0	0	0	0	0	0	0	0	0	0	0	0	0	0	0
2900060B14Rik	NR_027901	0	1	0	0	0	1	0	6	11	0	7	0	1	7	1	1	0	2	0	0	1	3	0	23	0	0	6	0	1	1	5	1	1	10	1	0	0	0	0	1	4	1
Itga8	NM_001001309	2	0	0	0	4	0	0	0	0	0	0	0	0	0	0	0	0	0	0	2	0	0	0	0	0	1	0	0	7	0	0	0	0	0	0	0	0	0	0	0	0	9
G3bp2	NM_001080794,NM_001080795,NM_001080796,NM_001080797,NM_011816	1719	2162	1431	1579	1278	1400	644	2054	1039	2528	1341	1596	2700	1089	1160	1148	1025	1419	663	1485	1464	1152	1569	1541	1416	1070	1441	1419	1663	1366	1076	1302	940	996	1579	1579	1065	1872	1342	1982	1338	775
Edc3	NM_153799	186	572	138	142	159	126	74	153	94	228	62	162	256	134	182	169	212	159	13	180	462	37	284	40	186	129	189	70	163	91	74	301	79	153	322	204	208	160	222	176	262	31
Myf6	NM_008657	0	0	0	0	0	0	0	0	0	0	0	0	0	0	0	0	0	0	0	0	0	0	0	0	0	0	0	0	0	0	0	0	0	0	0	0	0	0	0	0	0	0
Gpr156	NM_153394	0	47	0	0	0	0	0	2	4	0	0	1	1	3	0	1	0	9	0	0	12	0	27	1	0	8	0	0	3	1	12	1	0	0	17	19	0	0	0	0	0	0
Olfr503	NM_001011527	0	0	0	0	0	0	0	0	0	0	0	0	0	0	0	0	0	0	0	0	0	0	0	0	0	0	0	0	0	0	0	0	0	0	0	0	0	0	0	0	0	0
2310050C09Rik	NM_025621	0	0	0	0	0	0	0	0	0	0	0	0	0	0	0	0	0	0	0	0	0	0	0	0	0	0	0	0	0	0	0	0	0	0	0	0	0	0	0	0	0	0
Slc2a13	NM_001033633	0	0	0	0	0	0	0	0	0	3	0	0	0	0	0	5	0	0	0	0	0	0	0	0	0	0	0	0	0	0	0	0	9	0	0	0	0	0	0	0	0	0
Otud6b	NM_152812	1271	1708	1377	1527	900	1094	859	1873	738	2345	1035	1144	2169	706	530	713	1236	1390	954	984	1028	1318	803	1626	1092	947	1173	1733	1005	1105	728	1609	824	672	826	1228	1236	1443	1262	2416	988	732
Mir7017	NR_105984	0	0	0	0	0	0	0	0	0	0	0	0	0	0	0	0	0	0	0	0	0	0	0	0	0	0	0	0	0	0	0	0	0	0	0	0	0	0	0	0	0	0
Eno1b	NM_001025388_chr18:48045334_48048383	13.14	81.26	119.95	126.84	28.85	78.41	19.61	175.29	92.83	88.84	117.45	99.26	388.91	37.08	20.84	115.49	151.34	274.52	33.33	46.82	270.58	163.11	140.31	80.08	148.62	80.85	53.65	238.42	96.17	81.32	104.32	88.95	101.27	51.82	349.78	118.09	148.71	298.13	161.6	151.9	29.11	39.82
Rbm15	NM_001045807	105	282	70	102	77	43	77	185	78	418	42	49	280	99	142	166	93	71	24	55	75	81	219	143	79	82	75	158	111	56	103	171	43	58	50	129	107	176	172	53	112	41
Irx4	NM_018885	0	0	0	0	0	0	0	0	0	0	0	0	0	0	0	0	0	0	0	0	0	0	0	0	0	0	0	0	0	0	0	0	0	0	0	0	0	0	0	0	0	0
Col4a3bp	NM_001164222,NM_023420	16	40	31	38	40	28	34	29	20	45	34	7	3	17	26	19	19	41	0	35	5	10	17	47	75	19	27	29	45	6	31	4	4	35	29	37	38	9	33	67	14	16
Zfp619	NM_001004139	0	0	0	0	0	21	0	0	0	1	0	0	0	0	12	2	1	0	0	9	0	0	4	0	5	9	0	0	0	0	0	0	0	0	0	1	6	0	0	7	1	0
Csf1r	NM_001037859	0	0	0	0	0	0	0	0	0	0	0	0	0	0	0	0	0	0	0	0	0	0	0	2	0	0	0	0	0	0	0	0	0	0	0	0	0	0	0	0	0	0
Arsj	NM_173451	0	0	0	0	0	0	0	0	0	0	0	0	0	0	0	0	0	0	0	0	0	0	0	0	0	0	0	0	0	0	0	0	0	0	0	0	0	0	0	0	0	0
Tnk2	NM_001110147,NM_001289443,NM_016788	35	17	35	53	45	14	15	111	9	32	8	21	50	3	38	59	27	27	0	25	29	21	25	25	35	20	58	54	23	24	2	59	25	17	166	55	61	24	8	93	18	17
Prl2c5	NM_181852	0	0	0	0	0	0	0	0	0	0	0	0	0	0	0	0	0	0	0	0	0	0	0	0	0	0	0	0	0	0	0	0	0	0	0	0	1	0	0	0	0	0
Cmtm7	NM_001252479,NM_133978	833	251	726	567	270	270	63	67	321	70	636	380	1069	534	414	354	409	772	115	794	496	252	794	416	380	308	414	134	909	479	580	353	295	422	198	183	54	175	588	544	336	369
Dnajc10	NM_024181	42	65	15	18	12	31	7	37	31	60	0	0	15	0	15	36	7	0	0	0	35	13	24	12	35	32	14	0	18	1	2	19	8	15	28	13	29	21	0	50	8	0
Coq5	NM_026504	249	301	357	427	232	92	123	395	210	596	338	344	775	125	106	242	264	601	179	194	227	101	674	276	180	214	230	187	322	223	263	297	93	189	230	180	109	371	481	352	257	114
Usp18	NM_011909	0	0	0	0	0	0	0	0	0	0	0	0	0	0	0	0	0	0	0	0	0	0	0	0	0	0	0	0	0	0	0	0	0	0	0	0	0	0	0	0	0	0
4930597A21Rik	NR_126460	0	0	0	0	0	0	0	0	0	0	0	0	0	0	0	0	0	0	0	0	0	0	0	0	0	0	0	0	0	0	0	0	0	0	0	0	0	0	0	0	0	0
Procr	NM_011171	26	1	38	9	0	4	7	62	46	0	82	23	43	29	60	27	0	0	30	6	49	8	81	96	13	56	31	35	59	17	37	0	6	19	11	0	3	55	29	104	41	78
Ehd2	NM_153068	373	225	570	448	324	238	79	390	269	886	359	308	528	341	210	366	164	724	73	400	361	190	659	413	238	305	293	273	751	112	267	129	157	144	552	137	214	399	876	387	448	130
Adssl1	NM_007421	0	0	0	0	0	0	0	0	0	0	0	0	0	0	0	1	0	0	0	0	0	0	0	0	0	0	0	0	0	0	0	0	0	0	0	0	0	0	0	0	0	0
Lcn3	NM_010694	0	0	0	0	0	0	0	0	0	0	0	0	0	0	0	0	0	0	0	0	0	0	0	0	0	0	0	0	0	0	0	0	0	0	0	0	0	0	0	0	0	0
Neu4	NM_173772	0	0	0	0	0	0	0	0	0	0	0	0	0	0	0	0	0	0	0	0	0	0	0	0	0	0	0	0	0	0	0	0	0	0	0	0	0	0	0	0	0	0
Pon1	NM_011134	0	0	0	0	0	0	0	0	0	0	0	0	0	0	0	0	0	0	0	0	0	0	0	0	0	0	0	0	0	0	0	0	0	0	0	0	0	0	0	0	0	0
Adam29	NM_175939	0	0	0	0	0	0	0	0	0	0	0	0	0	0	0	0	0	0	0	0	0	0	0	0	0	0	0	0	0	0	0	0	0	0	0	0	0	0	0	0	0	0
Coa3	NM_026618	46	105	184	118	47	69	51	47	124	182	102	54	230	132	107	106	118	248	44	100	91	122	197	100	133	71	75	32	128	132	127	99	39	88	82	111	62	177	417	156	145	45
Catsper3	NM_001252487,NM_001252488,NM_029772	0	0	0	0	0	0	0	0	0	0	0	0	0	0	0	0	0	0	0	0	0	0	7	0	0	3	0	0	0	4	0	0	0	0	0	7	9	0	0	0	0	0
Zfp846	NM_172919	4	121	46	20	28	33	5	0	42	51	30	27	134	27	4	16	21	31	77	28	38	5	73	17	59	39	0	42	60	10	8	24	56	17	56	28	68	36	14	64	23	22
Kcnk12	NM_199251	0	0	0	0	3	1	2	20	1	0	8	0	3	0	0	5	2	0	11	0	0	6	7	0	0	0	0	3	0	6	1	0	0	1	132	19	3	30	0	2	0	1
Abcb9	NM_019875	0	25	0	0	17	5	0	25	16	0	0	0	3	0	5	71	0	0	0	1	19	0	36	0	0	0	0	0	0	29	0	0	0	0	116	0	0	0	0	12	0	0
Cdca5	NM_026410	626	1352	569	701	657	264	243	1425	505	1584	582	557	1695	373	432	458	503	990	431	488	698	580	647	550	553	393	451	444	683	695	335	506	333	412	1481	694	634	985	754	955	523	375
Natd1	NM_025294	460	1406	611	633	292	219	54	962	183	1591	235	562	1425	202	266	311	368	808	260	614	485	520	537	334	377	355	117	475	687	200	316	344	485	265	1289	420	333	576	375	521	648	224
Olfr904	NM_146801	0	0	0	0	0	0	0	0	0	0	0	0	0	0	0	0	0	0	0	0	0	0	0	0	0	0	0	0	0	0	0	0	0	0	0	0	0	0	0	0	0	0
Cdk10	NM_194444,NM_194446	12	91	10	8	29	0	2	48	63	107	61	1	69	19	40	35	22	90	21	20	118	10	72	33	48	60	62	139	68	3	9	15	5	0	28	85	26	117	18	67	24	29
Ncam1	NM_001081445,NM_001113204,NM_010875	0	0	0	0	0	0	0	0	0	0	0	0	22	0	0	0	0	0	0	0	0	0	0	0	0	0	0	0	0	0	0	0	0	0	0	0	0	0	0	0	6	0
Rnaset2b	NM_026611,NM_026611_chr17:8128590_8147832	377	486	484	323	247	362	66	364	277	162	321	239	456	178	381	230	204	744	88	145	300	217	377	194	146	179	290	135	535	185	225	154	232	165	106	57	103	341	895	255	207	164
D230030E09Rik	NR_045947	0	0	0	0	0	0	0	0	0	0	0	0	0	0	0	0	0	0	0	0	0	0	0	0	0	0	0	0	0	0	0	0	0	0	0	0	0	0	0	0	0	0
Adap1	NM_172723	10	0	6	0	0	2	0	0	4	0	40	16	0	0	0	0	0	114	20	58	0	0	15	13	0	0	0	28	0	33	0	28	0	12	0	0	16	2	0	0	0	13
Cd52	NM_013706	2	0	0	18	5	5	1	11	6	0	3	2	6	0	8	3	0	36	2	8	8	4	4	1	5	2	0	16	2	12	0	11	0	0	27	6	5	7	19	0	5	2
Erich5	NM_173421	0	34	11	13	10	2	5	0	1	41	17	13	12	0	0	0	0	37	0	9	20	0	0	0	4	0	33	0	0	31	0	0	0	5	46	0	1	0	79	0	19	0
Mir3970	NR_039552	0	0	0	0	0	0	0	0	0	0	0	0	0	0	0	0	0	0	0	0	0	0	0	0	0	0	0	0	0	0	0	0	0	0	0	0	0	0	0	0	0	0
Csk	NM_007783	16	13	24	17	25	6	3	65	8	8	19	1	18	4	41	3	0	1	0	16	8	10	28	4	7	22	12	2	5	9	5	19	2	5	39	5	19	0	19	18	20	2
Sos1	NM_009231	186	202	80	119	119	62	98	208	92	327	74	96	180	65	49	101	57	214	56	60	116	101	121	145	101	129	139	52	99	75	74	45	164	109	165	48	81	85	210	203	165	56
Stxbp4	NM_011505	0	2	11	0	0	13	0	0	9	0	0	0	37	0	0	2	0	0	24	0	0	19	9	0	1	0	4	0	0	0	8	0	0	0	25	9	0	0	11	1	0	1
Scaf11	NM_028148	402	488	195	301	301	231	203	372	246	603	123	336	727	153	225	212	286	452	162	276	345	284	507	265	296	287	312	368	354	339	184	382	199	218	576	463	297	544	359	397	354	277
Zfp599	NM_181419	99	147	246	179	95	150	66	173.37	98	80	129	140	243.61	108	48	94	15	232	56	124	57	116	297	152	213	88	103	65	441	90.36	124	73	74	182	159	112	189	98	233	210	227	52
Gsap	NM_175437	0	0	0	0	0	0	0	0	0	0	0	0	0	0	0	0	0	0	0	0	10	0	0	0	0	0	0	0	0	0	0	10	4	0	0	0	15	0	0	0	0	0
Rbbp9	NM_015754	42	26	28	71	1	1	11	28	16	2	19	8	86	5	0	28	0	48	0	14	11	37	25	15	23	15	29	19	17	0	24	8	26	29	33	24	12	44	55	28	44	12
Lsm5	NM_025520	68	52	89	73	87	72	44	76	95	79	55	55	124	143	25	32	74	116	37	66	62	122	143	108	135	66	156	66	71	82	75	90	42	77	23	47	73	90	249	109	89	38
4930404H11Rik	NR_045941	0	0	0	0	0	0	0	0	0	0	0	0	0	0	0	0	0	0	0	0	0	0	0	0	0	0	0	0	0	0	0	0	0	0	0	0	0	0	0	0	0	0
Cdc42bpg	NM_001033342	58	85	51	140	27	26	29	76	91	87	4	40	114	19	104	0	0	54	2	39	64	3	13	36	24	15	23	48	50	5	21	17	20	32	0	36	69	39	73	38	8	13
Slfn5	NM_183201	0	1	0	0	0	0	0	1	0	0	0	0	0	0	0	0	0	0	0	0	0	0	0	0	0	0	0	0	0	0	0	0	0	0	0	1	0	0	0	0	0	0
Olfr62	NM_146315	0	0	0	0	0	0	0	0	0	0	0	0	0	0	0	0	0	0	0	0	0	0	0	0	0	0	0	0	0	0	0	0	0	0	0	0	0	0	0	0	0	0
Ppfia4	NM_001144855	2	0	18	0	11	18	0	8	25	0	0	0	56	7	0	7	0	0	0	17	4	52	8	0	21	40	0	0	14	14	6	12	10	19	0	27	0	0	0	35	10	1
Aqp9	NM_001271843,NM_022026,NR_073483	1477	1991	1618	1629	948	631	608	1262	886	1556	1091	1516	1890	1213	660	726	926	1967	355	1153	2011	1301	1547	1132	1022	1032	1100	1261	1735	1113	787	1075	794	807	993	909	713	1357	1091	2090	1209	909
Ifna1	NM_010502	0	0	0	0	0	0	0	0	0	0	0	0	0	0	0	0	0	0	0	0	0	0	0	0	0	0	0	0	0	0	0	0	0	0	0	0	0	0	0	0	0	0
Rabggtb	NM_001163478,NM_001163479,NM_011231,NR_028094,NR_028095,NR_028096,NR_028097,NR_028098	638	894	546	418	367	391	219	430	376	341	236	350	550	270	474	270	352	575	167	449	654	448	634	565	426	379	400	336	569	389	447	440	292	410	251	252	448	459	610	597	444	160
Mir717	NR_030497	0	0	0	0	0	0	0	0	0	0	0	0	0	0	0	0	0	0	0	0	0	0	0	0	0	0	0	0	0	0	0	0	0	0	0	0	0	0	0	0	0	0
Cpne1	NM_170588,NM_170590	387.29	604.48	542.86	489.61	348.37	380.57	308.6	453.89	242.35	747.61	329.75	688.86	950.16	337.37	360.67	556.98	380.53	462.86	287	381.45	709.23	374.68	686.8	658.14	388.02	171	370.54	315.3	602.57	462.21	266.32	381.37	331	232.08	468.86	360.76	234.44	737.51	593.54	629.35	603.34	132.65
Ppp1r15b	NM_133819	200	206	61	136	137	139	58	106	105	133	56	110	128	23	114	31.62	51	129	24	107	54	79	44	110	112	94	112	96	51	132	56	110	113	96	93.17	67	35	192	78	139	159	88
Arfgef2	NM_001085495	212	298	73	123	131	112	19	70	38	319	107	175	349	63	37	177	131	94	189	99	166	72	164	165	87	63	20	80	94	84	73	47	98	78	251	223	64	162	17	164	93	67
Ttc23l	NM_029430	0	0	0	0	0	1	0	1	0	0	2	0	0	0	0	0	0	0	0	1	0	0	0	0	3	0	0	0	0	0	0	0	0	0	0	0	0	0	0	1	0	0
Ppm1n	NM_177691	9	36	8	3	7	3	6	26	20	11	20	1	54	13	7	40	10	15	0	15	17	56	46	15	4	6	7	38	25	58	49	21	0	12	47	42	95	0	18	12	38	15
Zfp354a	NM_009329	1	0	3	0	0	0	0	0	0	0	0	0	0	0	0	0	0	0	0	0	0	0	0	0	0	2.55	0	0	0	0	0	0	0	0	0	0	0	0	0	0	0	0
Slc39a11	NM_001166503,NM_027216	536	810	288	582	293	362	137	567	250	777	144	499	610	190	210	136	147	579	138	208	380	254	300	362	297	474	456	666	383	344	386	277	177	78	368	487	215	370	166	833	511	215
Abcf2	NM_001190443,NM_013853	2927	5221	2832	3083	2333	2088	1252	3872	1331	5373	1488	2160	4103	1860	1601	2344	2073	3381	1754	1768	3354	2067	2603	1726	1590	1966	1917	3401	2692	1724	1285	1908	1597	1435	6285	2570	2444	3743	4169	2851	1988	1526
Psmg2	NM_134138	129	76	146	85	35	94	69	86	94	99	116	87	108	138	53	115	50	166	34	109	102	84	116	117	69	78	155	28	136	99	141	98	20	37	21	109	96	112	221	200	146	55
Olfr1062	NM_147078	0	0	0	0	0	0	0	0	0	0	0	0	0	0	0	0	0	0	0	0	0	0	0	0	0	0	0	0	0	0	0	0	0	0	0	0	0	0	0	0	0	0
Cypt1	NM_025738	0	0	0	0	0	0	0	0	0	0	0	0	0	0	0	0	0	0	0	0	0	0	0	0	0	0	0	0	0	0	0	0	0	0	0	0	0	0	0	0	0	0
Cbfa2t2	NM_001285446,NM_009823,NM_172860	109	254	115	132	235	143	81	202	71	387	83	120	140	64	75	32	55	166	107	87	149	147	139	171	133	73	82	235	134	115	128	129	63	118	399	128	169	240	86	178	107	64
Gm20867	NM_001160142	0	0	0	0	0	0	0	0	0	0	0	0	0	0	0	0	0	0	0	0	0	0	0	0	0	0	0	0	0	0	0	0	0	0	0	0	0	0	0	0	0	0
Spast	NM_001162870,NM_016962	124	168	54	72	64	68	26	115	99	74	167	26	42	53	70	61	49	177	113	84	78	73	222	109	90	75	75	9	149	91	40	32	89	67	50	71	144	164	29	144	167	32
Iba57	NM_001270791,NM_173785	32	26	0	0	17	1	0	0	0	0	36	0	0	13	0	1	0	0	1	21	42	0	0	0	39	4	0	0	0	0	10	20	13	14	0	0	19	0	0	0	24	5
1810026J23Rik	NM_178619	179	596	160.64	578	306	189	115	536	174	485.76	76	215	571	267	82	319	242	477	252	210	326	195	315	325	268	154	244	480	175	229	120	343	147	178	620	451	202.65	414	262	476	268	115
Trim58	NM_001039047	0	0	0	0	0	0	0	0	0	0	0	0	0	0	0	0	0	0	0	0	0	0	0	0	0	0	0	0	0	0	0	0	0	0	0	0	0	0	0	0	0	0
Zfp707	NM_001081065	418	1609	436	877	475	240	332	2099	352	1224	216	624	1399	413	474	842	274	820	712	405	735	372	522	600	341	457	268	610	581	587	265	739	325	644	1524	584	1172	916	317	951	600	365
Gnat2	NM_008141	0	0	0	0	0	0	0	0	3	0	0	0	0	0	0	0	0	0	0	0	0	0	0	0	0	0	0	0	0	0	0	0	0	2	0	2	0	0	0	0	0	0
Olfr77	NM_146339	0	0	0	0	0	0	0	0	0	0	0	0	0	0	0	0	0	0	0	0	0	0	0	0	0	0	0	0	0	0	0	0	0	0	0	0	0	0	0	0	0	0
Mir6899	NR_105864	0	0	0	0	0	0	0	0	0	0	0	0	0	0	0	0	0	0	0	0	0	0	0	0	0	0	0	0	0	0	0	0	0	0	0	0	0	0	0	0	0	0
Cxcl13	NM_018866	0	0	0	0	0	6	0	0	0	0	0	1	0	0	0	0	0	0	0	0	0	0	0	0	1	0	0	0	0	0	0	0	0	0	8	0	0	0	0	0	0	0
Bmpr1a	NM_009758	191	105	54	111	11	21	44	225	19	149	85	20	37	27	49	16	31	65	72	65	44	33	132	87	88	82	97	45	11	60	42	17	67	42	98	57	116	28	21	99	48	24
Pkib	NM_001039050,NM_001039051,NM_001039052,NM_001039053,NM_001190402,NM_008863	0	0	0	0	0	0	0	0	0	0	0	0	0	0	0	0	0	0	0	0	0	0	0	0	0	0	0	0	0	0	0	13	0	0	0	1	0	0	0	0	2	0
Trpm4	NM_175130	19	0	0	0	0	0	1	0	14	4	0	0	0	0	0	0	0	0	37	1	0	0	0	0	0	1	0	0	11	0	0	0	0	1	82	0	0	0	0	0	7	0
Tmem182	NM_001081198	0	0	0	0	0	2	0	0	0	0	0	0	0	0	0	0	0	0	0	0	0	0	0	1	0	0	0	0	0	0	0	0	0	1	0	0	0	0	0	0	0	0
Emcn	NM_001163522,NM_016885	0	0	0	0	0	0	0	0	0	0	0	0	0	0	0	0	0	0	0	0	0	0	0	0	0	0	0	0	0	0	0	0	0	0	0	0	0	0	0	0	0	0
BC048507	NM_001001185	0	0	0	0	0	0	0	0	0	0	0	0	0	0	0	0	0	0	0	0	0	0	0	0	0	0	0	0	0	0	0	0	0	0	0	0	0	0	0	0	0	0
4933424G06Rik	NR_040290	0	0	0	0	0	0	0	0	0	0	0	0	0	0	0	0	0	0	0	0	0	0	0	0	0	0	0	0	0	0	0	0	0	0	0	0	0	0	0	0	0	0
Enpp5	NM_001168620,NM_032003	0	22	0	17	0	0	0	30	0	0	0	0	5	0	0	0	0	39	52	1	0	1	0	9	0	6	0	0	0	1	0	0	0	6	17	4	0	45	11	0	0	12
Spatc1	NM_028852	0	0	0	0	0	0	0	0	0	0	0	0	0	0	0	0	0	0	0	0	0	0	0	0	0	0	0	0	0	0	0	0	0	0	0	0	0	0	0	0	0	0
Tyk2	NM_001205312,NM_018793	248	442	255	540	195	311	129	377	116	562	337	321	557	114	333	577	162	525	123	217	250	324	333	158	194	244	307	384	528	226	242	135	147	191	563	391	536	431	203	626	326	156
Gm19299	NR_045748	0	4	0	2	0	0	0	0	0	0	0	0	0	0	0	0	0	0	0	0	0	0	0	4	0	0	4	6	4	1	3	0	0	2	0	4	7	0	0	0	1	0
Slmo2	NM_025531	101	111	66	58	80	10	32	60	57	0	80	105	366	44	90	82	57	106	54	75	39	132	108	114	76	41	61	124	147	59	105	68	66	60	74	54	55	54	58	64	63	68
Cts6	NM_021445	0	0	0	0	0	0	0	0	0	0	0	0	0	0	0	0	0	0	0	0	3	0	6	0	0	0	0	0	0	0	0	0	0	0	0	0	0	0	0	0	0	0
4933400L20Rik	NR_045730	0	0	0	0	0	0	0	0	0	0	0	0	0	0	0	0	0	0	0	0	0	0	0	0	0	0	0	0	0	0	0	0	0	0	0	0	0	0	0	0	0	0
4921525O09Rik	NR_045061	0	0	0	0	0	0	0	0	0	0	0	0	0	0	0	0	0	0	0	0	0	0	0	0	0	0	0	0	0	0	0	0	0	0	0	0	0	0	0	0	0	0
Hist2h2aa2	NM_178212,NM_178212_chr3:96245456_96246052	5.22	20.76	1.04	2.11	0	0	2.3	12.84	2.12	14.06	4.13	8.68	2.85	2.02	0	17.62	0	8.4	0	0	7.81	9.59	2.1	4.23	0	5.17	0	0	1.6	2.07	0	3.67	2.09	21.52	29.96	5.05	21.21	9.52	0	11.57	13.28	0
Mrgprx1	NM_207540	0	0	0	0	0	0	0	0	0	0	0	0	0	0	0	0	0	0	0	0	0	0	0	0	0	0	0	0	0	0	0	0	0	0	0	0	0	0	0	0	0	0
Cep170b	NM_001024602	70	89	0	112	70	136	51	411	59	259	60	59	492	23	128	33	13	290	26	36	42	44	10	69	90	80	49	57	83	32	42	137	79	29	283	138	31	0	11	110	80	30
Tbc1d30	NM_029057	0	0	0	0	0	0	0	0	0	0	0	0	0	0	0	0	0	0	0	0	0	0	0	0	0	0	0	0	0	0	0	0	0	0	0	0	0	0	0	0	0	0
Mir5620	NR_049193	0	0	0	0	0	0	0	0	0	0	0	0	0	0	0	0	0	0	0	0	0	0	0	0	0	0	0	0	0	0	0	0	0	0	0	0	0	0	0	0	0	0
Alox8	NM_009661	0	0	2	0	1	0	0	0	1	0	6	0	1	4	2	6	0	0	0	1	1	0	0	1	0	0	0	2	0	0	1	0	7	0	0	0	0	1	0	0	0	0
Lin52	NM_173756	374	473	304	441	271	141	165	211	110	629	133	176	537	212	38	225	145	450	121	84	314	190	240	239	274	212	239	348	294	65	114	240	152	108	344	198	542	461	537	223	244	77
Tmem50b	NM_030018	2761	3439	3702	2683	1407	1468	879	2225	1892	2669	2091	2222	4820	2080	1032	1771	2081	3098	857	2070	3153	1559	3668	2581	2032	2386	2719	1670	3255	1623	1959	2374	1859	1688	1144	1533	1617	2549	3556	3769	2255	1487
Tmem91	NM_001290497,NM_001290498,NM_177102	0	4	3	0	0	4	0	8	1	0	0	8	12	2	0	3	1	10	0	3	0	5	3	0	0	4	3	4	2	0	9	3	3	6	7	5	6	0	7	12	1	0
Slfn3	NM_011409	0	0	0	0	0	0	0	0	0	0	0	0	0	0	0	12	0	0	0	0	0	0	0	0	0	0	0	0	0	0	0	6	1	0	0	0	0	0	0	0	0	0
Gm15114	NM_001082966	0	0	0	0	4.77	0	0	5.98	0	0	0	0	0	0	0	0	2.57	0	0	2	0	0	0	0	0	0	0	0	0	0	0	0	0	0	0	0	0	0	0	0	0	0
Galnt16	NM_001081421	21	44	1	3	3	0	0	9	2	4	3	25	3	1	0	7	1	6	0	10	32	9	1	3	1	2	0	24	8	1	0	2	7	2	2	0	37	1	0	0	0	4
Heyl	NM_013905	0	0	0	0	0	0	0	0	0	0	0	0	0	17	0	0	0	0	0	0	0	0	0	0	0	0	0	0	0	0	0	0	0	0	0	0	0	3	0	0	0	0
Cdkl5	NM_001024624	14	0	17	0	0	1	25	31	0	0	0	1	66	3	0	0	0	0	0	1	0	0	0	0	0	7	0	0	0	9	2	10	12	8	0	1	0	16	0	0	6	0
Hnmt	NM_080462	4	4	0	0	0	3	1	33	0	0	0	0	0	5	0	1	9	0	9	0	2	0	25	0	14	0	0	0	0	12	0	0	0	4	4	2	18	4	17	0	0	0
Dph2	NM_026344	185	600	238	310	190	81	69	576	195	939	119	183	745	197	102	245	304	453	263	141	509	131	355	221	375	205	89	381	351	283	106	262	155	310	630	313	193	447	379	440	284	123
Ndufaf6	NM_001085493	97	157	154	82	142	37	6	79	127	170	57	109	130	66	65	86	65	151	37	115	44	85	101	132	99	68	21	88	75	66	96	128	44	37	50	88	55	135	121	45	90	64
Cct7	NM_007638	2693.97	4520.17	3733.65	3449.89	1956.84	2266.78	916.73	2467.29	1972.92	5830.21	1661.7	2448.63	6448.42	2641.94	2762.44	2270.46	2811.85	3712.76	1375.96	2420.33	3717.51	2354.59	3658.67	2919.87	2712.94	1958.79	2575.5	2835.33	4078.92	2592.85	2585.84	2660.92	1494.33	1460.07	1338.31	3047.38	2418.94	3857.37	3713.93	4429.43	2803.63	1328
Olfr1012	NM_146568	0	0	0	0	0	0	0	0	0	0	0	0	0	0	0	0	0	0	0	0	0	0	0	0	0	0	0	0	0	0	0	0	0	0	0	0	0	0	0	0	0	0
Olfr1020	NM_146580	0	0	0	0	0	0	0	0	0	0	0	0	0	0	0	0	0	0	0	0	0	0	0	0	0	0	0	0	0	0	0	0	0	0	0	0	0	0	0	0	0	0
D630029K05Rik	NR_027846,NR_027847	0	0	0	0	0	0	0	0	0	0	0	0	0	0	0	0	0	0	0	0	0	0	0	0	0	0	0	0	0	0	0	0	0	0	0	0	0	0	0	0	0	0
Esp18	NM_001244763	0	0	0	0	0	0	0	0	0	0	0	0	0	0	0	0	0	0	0	0	0	0	0	0	0	0	0	0	0	0	0	0	0	0	0	0	0	0	0	0	0	0
Syngr2	NM_009304	436	816	536	489	268	418	137	142	232	800	90	471	814	184	369	411	573	410	151	579	552	521	406	602	364	345	482	418	477	342	475	286	261	261	337	293	321	637	449	608	329	154
Vps37c	NM_181403	25	73	18	17	32	16	0	5	15	75	41	13	55	11	0	27	27	0	1	18	24	0	6	49	14	28	10	0	16	45	0	4	18	50	145	0	8	91	0	63	58	16
H2-Q5	NR_051981	13.51	2.1	1.02	11.01	3.09	2.07	0	4.26	5.21	4.16	4.23	9.3	15.97	2.09	10.15	5.21	11.36	4.08	3.06	2.05	6.22	2.11	9.37	12.85	2.1	3.06	17.22	2.06	4.22	3.1	6.22	1.01	2.1	0	12.82	7.53	4.19	17.63	9.46	17.96	1.04	2.02
Slit3	NM_011412	0	0	0	0	0	0	0	0	0	0	34	3	2	0	0	0	0	0	0	0	0	0	0	11	0	1	0	0	0	0	0	0	0	0	0	0	0	0	0	3	1	0
Scg3	NM_001164790,NM_009130	3	4	0	0	11	1	1	3	0	0	0	6	0	8	0	9	0	0	8	0	0	0	0	0	6	0	0	0	0	2	0	0	0	18	0	0	14	0	0	22	0	0
Aste1	NM_001164828,NM_025651	131	249	83	114	39	28	65	172	108	160	5	214	155	60	55	40	61	119	42	36	128	46	158	57	23	134	17	180	140	113	46	140	77	35	58	93	76	115	119	100	43	52
Olfr693	NM_146453	0	0	0	0	0	0	0	0	0	0	0	0	0	0	0	0	0	0	0	0	0	0	0	0	0	0	0	0	0	0	0	0	0	0	0	0	0	0	0	0	0	0
Arl13b	NM_026577	39	50	33	0	5	8	8	85	27	8	35	8	30	19	43	8	28	47	7	2	1	0	16	0	18	4	1	0	5	7	0	17	38	4	0	22	4	2	19	24	1	9
Fnd3c2	NM_001033424	0	0	0	0	0	0	0	0	0	0	0	0	0	0	0	0	0	0	0	0	0	0	0	0	0	0	0	0	0	1	0	0	0	0	0	0	0	0	0	0	0	0
Pdha2	NM_008811	0	0	0	0	0	0	0	0	0	30	0	0	0	0	0	0	0	0	0	0	0	0	0	0	0	0	0	0	0	0	0	0	0	0	0	0	0	0	0	0	0	0
4921508D12Rik	NR_045802	0	0	0	0	0	0	0	0	0	27	0	0	0	0	0	0	0	0	0	0	0	0	0	0	0	0	0	0	0	0	0	0	0	0	0	0	0	0	0	0	0	0
Sdr16c6	NM_001080710	0	0	0	0	0	0	0	0	0	0	0	0	0	0	0	0	0	0	0	0	0	0	0	0	0	0	0	0	0	0	0	0	0	0	0	0	0	0	0	0	0	0
Syt14	NM_001301370,NM_181546	0	14	0	0	0	0	0	19	0	0	0	0	1	0	0	2	0	0	8	0	0	0	0	0	7	0	0	0	0	0	0	0	1	0	0	0	13	7	0	7	0	0
Nhp2l1	NM_011482	4712	8382	6481	6295	4647	4061	2951	8272	5106	8500	4103	4902	9953	4168	5243	4495	3841	7040	5631	6035	5331	3919	6311	6844	4370	4110	4487	4952	4707	5938	3556	5297	3217	4231	6671	5565	5378	7256	5311	6997	5081	4064
Snn	NM_009223	7	0	0	0	2	5	2	18	7	0	0	3	0	0	0	0	0	0	0	1	5	4	1	0	0	0	0	13	0	0	6	2	0	0	4	2	9	0	0	0	0	7
Mir6995	NR_105961	0	0	0	0	0	0	0	0	0	0	0	0	0	0	0	0	0	0	0	0	0	0	0	0	0	0	0	0	0	0	0	0	0	0	0	0	0	0	0	0	0	0
Mir6420	NR_105848	0	0	0	0	0	0	0	0	0	0	0	0	0	0	0	0	0	0	0	0	0	0	0	0	0	0	0	0	0	0	0	0	0	0	0	0	0	0	0	0	0	0
Gm12504	NR_040414	1.01	1.01	1.01	0	1.01	0	0	1.01	0	0	0	0	2.02	1.01	0	0	0	0	0	0	0	1.01	19.15	0	0	0	1.01	1.01	13.09	0	0	0	0	0	3.03	9.05	0	0	0	3.03	2.02	0
Mecp2	NM_001081979,NM_010788	79	63	22	21	0	7	4	64	0	16	44	9	31	16	0	2	5	13	2	18	16	7	33	23	27	14	7	0	50	13	23	0	17	37	21	27	0	0	62	0	4	0
Mir219b	NR_106110	0	0	0	0	0	0	0	0	0	0	0	0	0	0	0	0	0	0	0	0	0	0	0	0	0	0	0	0	0	0	0	0	0	0	0	0	0	0	0	0	0	0
Lrrc42	NM_029985	1235	1549	1714	1472	1127	776	442	1741	620	2651	1015	1342	3357	1042	798	1157	963	1959	476	1596	1734	1192	1351	1406	1167	1040	1272	1566	1907	676	872	1361	674	625	2148	1777	979	2032	1553	1767	1168	696
Scx	NM_198885	0	2	0	0	0	0	0	0	0	0	0	0	0	0	0	0	0	0	0	0	0	0	0	0	0	0	0	0	0	0	0	0	0	0	0	0	0	0	0	0	0	0
Cmtm8	NM_027294	0	5	0	1	0	5	8	4	5	4	18	1	0	0	0	2	5	0	12	0	7	16	0	3	12	2	0	0	0	16	0	4	5	0	61	0	7	6	0	0	2	2
Phc2	NM_001195083,NM_001195130,NM_018774	41	198	49	55	114	86	78	401	68	183	1	62	336	14	151	151	38	227	139	143	162	155	27	98	53	73	45	177	15	43	27	107	30	93	468	270	134	198	76	249	157	51
Cox15	NM_144874	13	24	0	68	28	7	2	0	11	173.8	9	10	74	0	42	18	3	3	0	63	31	1	32	34	62	23	0	29	95	4	2	0	39	18	38.75	0	60	39	40	23	36	0
Ctps	NM_016748	566	762	447	547	435	329	216	889	395	1171	462	418	953	418	361	320	407	514	464	463	627	374	622	477	557	391	480	429	811	511	280	349	230	312	825	650	609	599	367	606	537	250
Olfr1173	NM_207566	0	0	0	0	0	0	0	0	0	0	0	0	0	0	0	0	0	0	0	0	0	0	0	0	0	0	0	0	0	0	0	0	0	0	0	0	0	0	0	0	0	0
Ube2dnl1	NM_001276396	14	99	27	105	138.75	45.98	80.84	89	32	230	0	20	153.39	50	50	61.22	42	37	37	34	79.92	88.93	90	35.25	41	51	39	133.64	5	62	29	103	32.8	10	32.41	22	130.95	70.52	23.68	109	56	21
Tmem151a	NM_001001885	0	0	0	0	0	0	0	0	0	0	0	0	0	0	0	0	0	0	0	0	0	0	52	0	0	0	0	0	36	0	0	0	0	0	0	0	0	0	0	0	0	0
Ociad2	NM_026950	0	1	0	0	0	0	0	0	0	0	0	0	6	0	0	0	0	0	0	0	0	0	0	1	0	0	0	0	0	0	0	0	0	0	0	0	0	0	0	0	0	0
Aspm	NM_009791	59	185	38	69	24	72	68	61	36	23	24	33	14	32	16	43	34	69	15	64	61	33	67	84	65	41	10	15	82	50	53	92	45	79	116	33	21	148	10	107	56	37
Nol9	NM_001159599,NM_028727	1548	2374	1879	2048	1374	1075	680	2122	951	3208	822	1557	3443	978	1237	1604	1040	1882	934	1033	1679	923	1643	1523	1170	1155	1153	1583	1443	1097	955	1401	782	800	2555	1585	1331	2339	1226	1933	1319	622
Vmn2r1	NM_019918	0	0	0	0	0	0	0	0	1	0	0	0	0	0	0	0	0	0	0	0	0	0	0	0	0	0	0	0	0	0	0	6	0	0	0	0	12	0	0	0	0	0
Dzip1	NM_025943	11	0	0	0	0	0	0	0	0	0	33	3	16	0	0	0	18	23	0	0	0	0	4	0	0	0	0	0	4	0	0	12	0	0	0	0	0	0	0	0	0	1
Tra2b	NM_009186	807	1173	1148	769	756	611	415	2067	564	1296	508	992	1611	827	281	611	858	894	640	533	1065	728	627	925	640	449	819	1290	647	594	474	903	365	509	1375	737	1631	1412	776	985	634	360
Pcid2	NM_178708	348	241	195	241	143	59	50	272	130	146	153	138	273	158	68	132	75	236	97	69	184	88	147	135	188	171	219	89	232	189	158	22	99	93	248	96	109	259	211	243	168	55
Klrb1-ps1	NR_073569	0	0	0	0	0	0	0	0	0	0	0	0	0	0	0	0	0	0	0	0	0	0	0	0	0	0	0	0	0	0	0	0	0	0	0	0	0	0	0	0	0	0
Hsd3b3	NM_001012306,NM_001161742,NM_001161743,NM_001161744,NM_001161745	0	0	0	0	0	0	0	0	0	0	0	0	0	0	0	0	0	0	0	0	0	0	0	0	0	0	0	0	0	0	0	0	0	0	0	0	0	0	0	0	0	0
Phf23	NM_001291125,NM_001291126,NM_001291127,NM_030064	255	216	232	174	88	120	62	408	105	406	132	120	395	33	93	37	147	130	373	228	114	102	127	210	83	98	109	108	108	61	41	134	41	96	926	225	382	170	57	193	55	131
Ift27	NM_025931	1	0	0	0	0	3	0	12	0	0	0	0	12	2	0	19	0	0	6	5	0	1	9	0	1	0	0	0	0	0	0	0	5	0	0	0	0	0	21	0	2	0
Vmn2r49	NM_001105156	0	0	0	0	0	0	0	0	0	0	0	0	0	0	0	0	0	0	0	0	0	0	0	0	0	0	0	0	0	0	0	0	0	0	0	0	0	0	0	0	0	0
Gfm1	NM_138591	418	645	191	356	98	330	104	454	150	197	179	153	202	170	327	168	138	349	48	137	190	223	377	295	310	277	234	196	432	249	202	323	177	158	200	201	133	315	276	423	254	169
Mir3085	NR_037246	0	0	0	0	0	0	0	0	0	0	0	0	0	0	0	0	0	0	0	0	0	0	0	0	0	0	0	0	0	0	0	0	0	0	0	0	0	0	0	0	0	0
Rxfp1	NM_212452	0	0	0	0	0	0	0	0	0	0	0	0	0	0	0	0	0	0	0	0	0	0	0	0	0	0	0	0	0	0	0	0	0	0	0	0	0	0	0	0	0	0
Gtf2ird1	NM_001081462,NM_001081463,NM_001081464,NM_001081465,NM_001081466,NM_001081467,NM_001081468,NM_001081469,NM_001081470,NM_001244936,NM_020331	43	90	22	31	7	2	10	123	16	21	8	64	22	19	78	24	22	37	33	55	47	34	94	43	0	16	4	0	1	55	0	19	41	40	32	36	16	1	0	18	6	3
Erp44	NM_029572	172	146	98	85	47	78	47	231	114	103	54	48	161	66	49	53	53	103	44	114	56	96	102	93	124	84	172	159	104	75	71	72	74	74	84	104	123	161	167	94	62	33
Pacrg	NM_027032	0	0	0	0	0	0	0	0	0	0	0	0	27	0	0	0	0	0	9	6	0	0	0	0	0	0	0	0	0	0	0	0	0	0	0	0	0	0	0	0	0	0
Bnip2	NM_001008238,NM_016787	180	386	159	195	141	27	76	169	126	357	142	172	455	108	43	117	121	398	61	122	137	62	219	143	212	67	76	244	156	133	96	132	120	101	198	225	65	114	429	123	200	86
Kdm8	NM_029842	47	26	86	19	19	5	24	47	15	86	122	58	125	15	94	23	23	118	30	165	82	57	72	44	35	70	80	93	148	98	72	28	43	19	108	133	0	126	55	71	9	18
Tmem74b	NM_001160363	0	0	0	0	0	0	0	0	0	0	0	0	0	0	0	0	0	0	0	0	0	0	0	0	0	0	0	0	0	0	0	0	0	0	0	0	0	0	0	0	0	0
D17Wsu104e	NM_080837	88	116	158	261	28	70	36	63	139	121	128	89	129	70	126	155	45	236	0	48	162	87	149	220	98	80	62	41	313	131	82	42	66	119	0	28	44	145	243	94	121	53
Ttc5	NM_001080949,NM_177625	42	29	33	53	25	1	11	18	18	11	15	14	33	6	42	63	1	0	10	43	13	9	96	36	34	29	13	0	72	55	24	27	23	8	0	0	3	20	59	0	0	0
Zfp677	NM_172486	20	31	11	17	26	21	2	37	0	112	0	10	0	0	0	3	0	13	22	9	0	0	2	5	13	17	0	0	0	5	4	0	7	8	29	9	27	31	0	14	0	0
Dnase1l1	NM_001172154,NM_027109	0	0	41	0	14	13	9	0	0	0	5	2	0	0	30	0	0	40	0	12	0	4	49	6	15	5	0	7	0	54	0	8	1	15	0	0	0	14	0	0	14	6
Krtap6-2	NM_010673	0	0	0	0	0	0	0	0	0	0	0	0	0	0	0	0	0	0	0	0	0	0	0	0	0	0	0	0	0	0	0	0	0	0	0	0	0	0	0	0	0	0
Dcaf6	NM_028759	2	1	7	20	1	0	0	1	0	48	0	4	0	3	13	6	16	0	1	0	10	3	1	1	0	1	0	0	3	0	0	0	3	0	5	5	1	23	8	7	0	7
Enkur	NM_027728	0	0	0	0	0	0	0	0	0	0	0	0	0	0	0	0	0	0	0	0	0	0	0	0	0	0	0	0	0	0	0	0	0	0	0	0	0	0	0	0	0	0
Dbndd2	NM_001048227,NM_001048228,NM_001048229,NM_026797	61	88	29	1	0	0	5	55	0	13	0	33	67	15	13	18	0	0	8	15	24	10	21	0	0	5	21	22	35	0	15	25	5	35	169	41	54	34	0	13	7	10
Timm21	NM_025969	11	16	21	13	1	7	0	7	5	0	4	4	3	1	0	9	0	10	0	0	19	9	13	7	11	7	17	6	11	6	4	2	5	2	1	7	10	0	12	12	6	3
Kctd13	NM_172747	658	1039	609	884	426	461	311	1273	469	1374	433	650	1251	559	536	749	485	1077	480	576	715	490	972	589	587	638	335	934	702	331	691	487	373	296	1079	644	691	1039	784	1132	825	417
Gm14085	NM_001085518	0	0	0	0	0	0	0	0	1.1	0	0	0	0	0	0	0	0	0	0	0	0	0	0	0	0	0	0	0	0	0	0	0	0	0	0	0	0	0	0	0	0	1.15
Atad2b	NM_001099628	196	432	127	141	101	135	91	109	134	192	158	166	69	47	102	93	92	134	59	71	84	79	157	95	168	123	190	77	112	91	61	220	165	93	90	107	202	188	85	253	101	90
Bst1	NM_009763	0	0	0	0	0	0	0	0	0	0	0	0	0	0	0	0	0	0	0	0	0	0	0	0	0	0	0	0	0	0	0	0	0	0	0	0	0	0	0	0	0	0
5730559C18Rik	NM_028872	0	0	0	0	0	0	0	0	0	0	0	0	0	0	0	0	0	0	0	0	0	0	0	0	1	0	0	0	0	0	0	0	0	0	0	0	0	0	0	0	0	0
Hnrnph1	NM_021510	1390	1409	1119	1209	535	759	570	1839	944	1292	1171	611	2052	502	535	584	1042	816	362	1024	1034	868	1666	1155	762	887	1035	778	1156	1547	598	1038	1053	577	782	873	688	804	681	1630	1112	767
Acot9	NM_019736	158.88	185	393.92	154.92	9	189	117	184	149	239	125	96	423	305.9	111	58	280	237	22	187	263	259	237	185.91	301.83	133	268	168.97	209	173	170.81	205	158	91	130	76	180	108.93	234.91	122	166	94.94
[truncated: 4,773,676 more chars]
