## Supplemental Table 6 for "Physiologic variation in sperm miRNAs tune embryonic gene regulatory programs and developmental outcomes" (part 1 of 3)

### Sheet: 2-cell parthenotes
Single embryo RNA-seq expected count data from 2-cell parthenotes associated primarily with Figure 6
gene	transcript	parth465_2cell_control_10	parth465_2cell_control_11	parth465_2cell_control_13	parth465_2cell_control_15	parth465_2cell_control_16	parth465_2cell_control_17	parth465_2cell_control_18	parth465_2cell_control_19	parth465_2cell_control_1	parth465_2cell_control_20	parth465_2cell_control_21	parth465_2cell_control_22	parth465_2cell_control_23	parth465_2cell_control_24	parth465_2cell_control_2	parth465_2cell_control_3	parth465_2cell_control_4	parth465_2cell_control_5	parth465_2cell_control_6	parth465_2cell_control_7	parth465_2cell_control_8	parth465_2cell_control_9	parth465_2cell_miR465_10	parth465_2cell_miR465_13	parth465_2cell_miR465_15	parth465_2cell_miR465_16	parth465_2cell_miR465_17	parth465_2cell_miR465_18	parth465_2cell_miR465_19	parth465_2cell_miR465_1	parth465_2cell_miR465_20	parth465_2cell_miR465_21	parth465_2cell_miR465_22	parth465_2cell_miR465_23	parth465_2cell_miR465_24	parth465_2cell_miR465_2	parth465_2cell_miR465_3	parth465_2cell_miR465_4	parth465_2cell_miR465_5	parth465_2cell_miR465_6	parth465_2cell_miR465_7	parth465_2cell_miR465_8	parth465_2cell_miR465_9
Xxylt1	NM_198626	0	0	0	0	0	0	0	0	0	0	4	0	0	0	0	9	0	0	12	0	0	0	0	0	0	0	0	0	14	50	0	0	0	0	0	0	0	3	0	0	0	1	0
Abhd5	NM_026179	0	0	0	76	0	19	0	56	0	76	46	36	34	0	49	50	34	0	0	0	68	166	106	2	5	38	7	32	36	0	119	39	88	0	122	32	98	29	58	0	43	143	0
Ank	NM_020332	0	0	72	37	0	21	35	91	3	0	104	0	56	0	46	0	43	7	9	0	0	0	50	0	0	19	0	0	0	0	4	0	0	0	25	66	30	0	29	0	4	38	56
Hmbs	NM_001110251,NM_013551	825	247	124	100	551	975	420	17	153	390	3	77	571	150	57	836	692	299	292	10	522	286	218	91	407	382	871	510	429	859	809	560	343	77	264	26	443	549	365	73	320	244	239
Eif4g1	NM_001005331,NM_145941	306	791	556	2411	2566	1460	2323	1343	593	924	256	802	3413	301	735	2817	2670	1219	2144	180	1132	1214	401	248	2420	1867	2494	1136	2659	1944	2598	1849	1293	762	1147	1150	928	3167	1280	724	2159	1519	288
Tmem151a	NM_001001885	0	74	0	0	0	3	0	0	66	61	70	0	0	0	0	26	0	0	0	104	0	0	0	0	0	0	0	0	96	0	0	0	0	0	0	0	75	60	0	0	0	0	0
Mtnr1b	NM_145712	0	0	0	0	0	0	0	0	0	0	0	0	0	0	0	0	0	0	0	0	0	0	0	0	0	0	0	0	0	0	0	0	0	0	0	0	0	0	0	0	0	0	0
Irf2bpl	NM_145836	1	0	2	63	223	284	9	61	0	2	102	60	95	51	234	692	169	93	0	167	6	107	6	0	4	31	1	1	24	252	5	12	26	0	0	89	34	130	18	450	37	136	105
Yod1	NM_178691	0	0	0	0	0	0	0	0	0	20	0	0	0	0	0	0	0	0	0	28	0	0	1	0	0	0	0	0	0	0	0	0	0	0	0	15	10	33	0	0	0	0	0
Slc10a4	NM_173403	0	0	0	0	0	0	0	0	0	0	0	0	1.28	0	0	0	0	0	0	50.29	0	0	31.75	0	0	26	0	0	0	0	0	0	0	0	0	29.7	2.27	0	0	0	0	0	0
Prr14l	NM_194340	1266	925	594	334	949	587	1016	505	607	698	420	565	1285	439	288	1136	1141	704	939	386	719	1052	1220	109	1198	734	1015	798	655	667	1507	827	1031	961	1406	264	490	1263	780	886	1303	1400	302
C87499	NM_198663,NR_027385	469	0	77	419	176	63	157	328	159	542	67	200	118	268	27	372	297	268	83	100	482	335	502	76	452	428	211	449	154	373	320	41	114	1	289	105	110	696	287	609	1296	584	267
Vps28	NM_025842	160	0	0	21	52	102	101	79	28	43	21	36	61	6	0	128	87	22	0	0	0	0	9	10	22	29	78	23	16	183	144	30	67	49	174	24	22	133	48	51	109	27	0
Gm9999	NR_033461	0	0	0	0	0	0	0	9	0	0	1	0	0	0	0	0	0	0	6	0	0	0	0	0	0	2	11	0	0	0	1	0	19	0	0	0	12	0	0	0	0	0	0
Mir764	NR_030433	0	0	0	0	0	0	0	0	0	0	0	0	0	0	0	0	0	0	0	0	0	0	0	0	0	0	0	0	0	0	0	0	0	0	0	0	0	0	0	0	0	0	0
Alk	NM_007439	0	0	0	0	0	0	0	0	0	0	0	0	0	0	0	0	0	0	0	0	0	0	0	0	0	0	0	0	0	0	0	0	0	0	0	0	0	0	0	0	0	1	0
Slc8a3	NM_001167920,NM_080440	0	0	0	0	0	0	0	0	0	0	0	0	0	0	0	0	0	0	0	0	0	0	0	0	0	0	0	0	0	0	0	0	0	0	0	0	0	0	0	0	0	0	0
Cdh15	NM_007662	0	0	0	0	0	0	0	0	0	0	0	0	0	0	0	0	21	0	0	0	0	0	0	0	0	0	0	0	39	0	0	0	0	0	0	6	0	0	0	0	0	0	0
Mrgpra9	NM_001288801	0	0	0	0	0	0	0	0	0	0	0	0	0	0	0	0	0	0	0	0	0	0	0	0	0	0	0	0	0	0	0	0	0	0	0	0	0	0	0	0	0	0	0
Olfr986	NM_146615	0	0	0	0	0	0	0	0	0	0	0	0	0	0	0	0	0	0	0	0	0	0	0	0	0	0	0	0	0	0	0	0	0	0	0	0	0	0	0	0	0	0	0
3110045C21Rik	NR_040438	0	0	0	0	0	0	4	1	0	6	0	0	0	0	0	0	0	3	0	0	0	0	38	0	0	0	0	0	1	0	0	0	0	0	0	0	0	0	3	0	2	0	0
Irf8	NM_001301811,NM_008320	0	0	0	77	101	1	15	154	0	94	72	0	101	20	46	48	65	0	0	112	37	0	142	0	46	32	0	50	0	0	37	0	0	0	90	118	89	0	34	69	0	0	55
Olfr1196	NM_146464	0	0	0	0	0	0	0	0	0	0	0	0	0	0	0	0	0.26	0	0	0	0	0	0	0	0	6.87	0	0	0	0	0	0	0	0	0	3.07	0	0	0	0	0	0	0.5
Bcl2	NM_009741,NM_177410	0	0	0	0	0	0	1	0	0	0	0	0	0	0	0	0	0	0	0	0	5	0	0	0	0	0	0	0	0	0	0	0	0	0	0	0	0	0	0	0	0	0	0
Gm10413	NM_029288,NM_029288_chr14:3634511_3642952	0	0	0	0	0	0	0	0	0	0	0	0	0	0	0	0	0	0	0	0	0	0	0	0	0	0	0	0	0	0	0	0	0	0	0	0	0	0	0	0	0	0	0
Snhg3	NR_003270	54	55	15	4	10	3	6	12	7	26	1	28	11	2	22	29	19	18	56	1	49	13	0	0	53	22	12	16	16	25	46	12	26	42	5	12	101	14	13	23	42	14	51
Eps8l1	NM_001290416,NM_026146	0	0	0	0	0	0	0	0	0	0	0	0	0	0	0	0	0	0	0	0	0	0	0	0	0	0	0	0	0	0	0	0	0	0	0	0	0	0	0	0	0	0	0
Kcne1l	NM_021487	0	0	0	0	1	0	0	0	0	0	0	0	0	0	0	0	0	0	0	0	0	0	0	0	0	0	0	0	0	0	0	0	0	0	0	0	0	0	0	0	0	0	0
Ddr2	NM_022563	16	183	60	427	297	476	680	544	322	387	107	141	428	136	190	502	875	541	484	1	253	56	37	58	515	232	1005	59	363	185	366	877	364	103	193	342	326	705	592	112	375	503	406
Dnase2a	NM_010062	0	0	0	0	0	0	0	17	34	0	0	0	69	0	0	0	0	0	0	0	40	0	0	0	0	31	1	0	0	0	51	27	0	0	0	0	0	0	2	0	1	0	0
Sbk3	NM_001200041	0	0	0	3	0	0	0	0	0	0	0	0	0	0	0	0	0	0	0	0	0	25	0	0	0	0	0	0	0	1	0	0	0	0	0	0	0	0	3	0	0	46	0
Rsph1	NM_025290	0	0	9	6	1	3	7	8	0	13	0	27	0	5	0	0	0	0	0	10	19	55	1	0	11	0	7	5	8	0	6	0	11	0	0	0	0	5	0	23	17	0	0
Olfr156	NM_019474	0	0	0	0	0	0	0	0	0	0	0	0	0	0	0	0	0	0	0	0	0	0	1	0	0	0	0	0	0	0	0	0	0	0	0	0	0	0	0	0	0	0	0
Mcm10	NM_027290	539	570	244	838	1158	711	1233	538	480	766	83	345	1199	285	448	1269	1250	587	695	101	708	251	54	95	1625	1292	1741	618	997	1370	1020	811	1082	94	988	459	541	1941	543	729	1439	852	218
Fezf1	NM_028462	0	0	0	0	0	0	0	0	0	0	0	0	0	0	0	0	0	0	0	0	0	0	0	0	0	0	0	0	0	0	0	0	0	0	0	0	0	0	0	0	0	0	0
Efemp2	NM_001164352,NM_021474	0	0	0	5	0	0	0	6	0	0	0	0	0	0	0	0	0	0	0	0	0	0	0	4	0	0	12	0	0	0	0	0	0	0	0	0	0	0	0	0	0	0	0
Olfr1504	NM_146634	0	0	0	0	0	0	0	0	0	0	0	0	0	0	0	8	0	0	0	0	0	0	0	0	0	0	0	0	0	0	0	0	0	0	0	0	0	14	0	0	0	0	0
Pygl	NM_133198	0	23	0	19	50	4	8	60	79	64	14	37	0	0	17	53	65.3	80	1	94	28	0	43	5	0	0	0	0	14	30	44	0	0	0	0	0	0	8	0	82	0	114	55
Aldh5a1	NM_172532	0	4	0	0	0	0	5	0	0	14	1	6	0	10	0	2	0	0	0	0	0	0	0	0	0	0	5.44	0	21	5.65	11	8	0	0	0	15	0	0	7	6	33	23	52
Olfr894	NM_146868	0	0	0	0	0	0	0	0	0	0	0	0	0	0	0	0	0	0	0	0	0	0	0	0	0	0	0	0	0	0	0	0	0	0	0	0	0	0	0	0	0	0	0
B9d1	NM_013717	252	190	130	183	437	172	257	420	299	521	164	213	456	343	225	595	485	245	231	229	277	131	363	131	295	286	362	373	398	294	520	643	384	307	360	385	394	552	244	411	493	434	122
Prh1	NM_011174	0	0	0	0	0	0	0	0	0	0	0	0	0	0	0	0	0	0	0	0	0	0	0	0	0	0	0	0	0	0	0	0	0	0	0	0	0	0	0	0	0	0	0
Gata3	NM_008091	15	4	0	25	0	0	4	0	9	32	19	73	85	14	30	56	18	3	18	25	16	0	280	10	22	18	0	42	29	10	5	0	0	0	0	19	21	12	55	1	72	15	4
Cdk3-ps	NR_004853	0	0	0	0	0	0	0	0	0	0	0	0	0	0	0	0	0	0	0	0	15	0	0	0	0	0	0	0	0	0	0	0	0	0	0	0	0	0	0	0	0	0	0
Vax1	NM_009501	0	0	0	0	0	0	0	0	0	0	0	0	0	0	0	0	0	0	0	0	0	0	0	0	0	0	0	0	0	0	0	0	0	0	0	0	0	0	0	0	0	0	0
Maz	NM_010772	0	2	49	30	29	32	70	0	6	48	0	56	104	16	7	63	18	44	0	0	27	163	0	16	47	46	47	25	28	50	185	19	80	17	0	35	58	80	38	0	47	19	39
Trpt1	NM_153597,NR_027351	0	0	0	0	31	30	49	0	0	61	0	20	24	0	0	19	79	0	0	0	19	10	32	25	23	25	1	72	30	20	58	0	1	0	1	28	21	23	4	52	35	69	0
Gtf2e1	NM_028812	209.66	166	59.29	209.65	324.29	296.98	233.72	169.82	79.83	165.52	246.56	110.83	328.75	298.35	68.67	170.4	214.8	154.87	59.25	83.53	328.25	0	22.61	11.11	207.78	187.61	91.02	298.58	146.2	75.6	214.36	113.04	143.5	202.55	232.49	130.57	357.09	284.02	125.83	140.35	307.87	130.17	237.66
Ifnlr1	NM_174851	0	0	0	0	0	0	43	0	5	0	0	0	29	0	0	0	71	0	0	0	0	0	0	4	0	0	0	0	0	0	0	0	0	0	0	0	0	0	0	2	0	0	0
Egf	NM_010113	0	0	0	56	93	0	0	54	0	169	96.8	0	87	3	27	0	0	0	1	0	120	0	279	0	201	56	90	43	136	0	73	150	30	0	30	39	0	184	144.89	0	156.4	136.14	240
Dnaja2	NM_019794	1339	760	683	1201	1444	598	1543	1070	1079	1763	209	742	1463	376	477	1706	1244	1199	1230	163	2078	1526	554	134	2104	1552	502	1439	910	1008	2539	1059	1185	703	524	483	1036	2099	782	1224	1488	1685	684
Smok3a	NM_001126045,NM_001168602	0	0	0	0	0	0	0	0	0	0	0	0	0	0	3	0	0	0	0	2	0	0	8	0	0	0	0	0	0	0	0	0	0	0	0	0	0	0	0	0	0	0	0
Tmsb10	NM_001039392,NM_001190327,NM_025284	134	124	84	161	99	236	59	205	82	68	138	101	75	29	111	242	108	119	59	49	52	118	193	23	106	64	177	101	232	135	209	153	117	120	152	117	444	154	91	317	89	155	185
Vps26b	NM_178027	1.01	70.87	110.18	0	137.7	58.68	8	0	74.68	5.03	0	55	26.36	18.09	0	60.4	31.3	2.05	6.09	0	59.63	160.47	0	14.01	62.14	10.04	1.01	231.3	40.29	55.51	3.02	71.56	62.06	3	59.26	1.03	25.62	102.5	9.12	17	2.02	181.87	68.05
Ppp1r8	NM_001290725,NM_146154	806	713	648	1352	590	531	624	1105	429	916	550	901	1118	810	716	846	460	558	521	423	721	977	286	215	800	733	1216	991	934	454	1107	768	1124	534	462	735	1876	851	473	777	1177	1395	596
Astn1	NM_001205204,NM_007495	0	0	0	0	0	0	0	0	2	5	0	0	29	0	0	0	0	0	0	0	0	0	0	0	63	0	0	0	0	0	0	0	87	0	0	0	0	0	0	37	0	0	0
Mir7042	NR_106009	0	0	0	0	0	0	0	0	0	0	0	0	0	0	0	0	0	0	0	0	0	0	0	0	0	0	0	0	0	0	0	0	0	0	0	0	0	0	0	0	0	0	0
Scd3	NM_024450	0	7.1	0	1.07	0	0	0	0	4.09	12.44	0	0	0	0	0	22.42	26.8	1.03	0	4.17	0	0	0	0	0	7.16	0	1.01	22.6	0	0	0	1.06	0	0	0	1.04	0	5.13	0	1.03	28.47	0
Mir6335	NR_105752	0	0	0	0	0	0	0	0	0	0	0	0	0	0	0	0	0	0	0	0	0	0	0	0	0	0	0	0	0	0	0	0	0	0	0	0	0	0	0	0	0	0	0
4930528A17Rik	NR_028384	0	0	6	0	25.55	6	6.13	0	0	7.16	0	0	0	0	4	13	11.49	0	4	12.93	8.14	0	0	4	8.32	13.54	5	1	4	0	4	0	3	0	0	0	0	0	0	0	0	0	0
Pacrg	NM_027032	18	0	0	0	0	0	0	41	0	0	0	3	0	6	4	5	0	0	0	0	0	0	23	2	0	0	17	1	0	0	0	23	7	0	31	3	1	0	11	14	0	0	0
Mcpt9	NM_010782	0	0	0	0	0	0	0	0	0	0	0	0	0	0	0	0	0	0	0	0	0	0	0	0	0	0	0	0	0	0	0	0	0	0	0	0	0	0	0	0	0	0	0
Kpna4	NM_008467	1	48	0	4	2	24	17	5	32	7	0	0	13	0	7	24	48	21	15	0	1	0	0	1	0	11	18	0	2	50	0	0	1	0	0	10	26	43	9	0	2	35	0
Enah	NM_001083120,NM_001083121,NM_008680,NM_010135	2	371	151	206	103.02	107	194	118	84	285.03	81	135.01	166.03	85.02	96	248	192.04	131	153.03	186	379	279	446.06	24	254	251	123	144	79.02	98	341	220.02	49.02	113.01	115	144	80.01	313.05	114	698	353	515	49
Nkd1	NM_001163660,NM_027280	62	57	62	154	69	49	53	299	104	83	277	152	91	54	130	97	56	107	114	51	77	161	429	10	89	0	84	103	62	47	92	86	89	14	0	110	70	56	66	111	272	31	0
Ago3	NM_153402	62	37	2	102	123	70	16	32	116	236	2	14	116.97	72	26	287	90	125	68	24	151	351	6	7	180.76	65	79	108	87	50	121.28	107	192	49	258	8	74	319.91	81	199	79	225	86.4
A530050N04Rik	NR_045419	0	0	0	0	0	0	0	0	0	0	0	0	0	0	0	0	0	0	0	0	0	0	0	0	0	0	0	0	0	0	0	0	0	4	0	0	0	0	0	0	0	0	0
Mpp1	NM_008621	131	82	321	227	124	297	281	20	85	154	4	141	64	0	86	180	330	228	320	0	167	194	0	7	175	228	146	59	92	189	489	235	121	131	341	114	291	332	250	0	158	331	7
BC048507	NM_001001185	0	0	0	0	0	0	0	0	0	0	0	0	0	13	0	0	0	0	0	0	0	0	0	0	0	0	0	0	0	0	0	0	0	0	23	0	0	0	0	0	0	0	47.19
Gm6300	NR_033591	0	0	0	0	0	0	0	0	0	0	0	0	0	0	0	0	0	0	0	0	0	0	19	0	0	0	0	0	0	0	0	0	0	9	0	0	0	0	0	0	0	0	0
Abcc3	NM_029600	200	33	0	26	883	95	196	90	116	57	140	0	298	0	239	188	157	290	72	181	189	421	132	0	257	43	348	87	78	97	265	220	539	165	258	194	135	405	217	0	77	216	110
Eny2	NM_175009	369.78	71	179.98	26.62	125.92	83.46	112.97	58.89	76.32	234.53	11.64	8	130.81	103.85	16.52	270.52	161.22	192.8	189.28	22	327.7	169	80.58	27.85	197.62	156.36	88.75	242.25	49.36	120.6	269.26	78.87	49.57	41	177.24	16	38	257.34	225.46	137.76	342.38	220.73	169.09
Mir6394	NR_105818	0	0	0	0	0	0	0	0	0	0	0	0	0	0	0	0	0	0	0	0	0	0	0	0	0	0	0	0	0	0	0	0	0	0	0	0	0	0	0	0	0	0	0
Ubr5	NM_001081359,NM_001112721	44	532	49	380	404	188	227	105	87	121	27	126	322	114	43	338	400	378	440	38	128	609	10	22	301	293	546	298	262	442	373	308	169	275	382	62	133	374	131	197	240	10	98
Itpkc	NM_181593	120	140	12	391	396	547	606	221	108	110	0	130	528	109	99	605	482	194	165	0	291	0	0	118	485	117	738	474	506	740	121	331	455	180	305	54	335	1046	66	0	300	238	33
Olfr1418	NM_001011524	0	0	0	0	0	0	0	0	0	0	0	0	0	0	0	0	0	0	0	0	0	0	0	0	0	0	0	0	0	0	0	0	0	0	0	0	0	0	0	0	0	0	0
Pex13	NM_023651	474	37	0	174	40	10	215	0	124	135	47	60	126	110	43	119	101	41	241	57	156	237	215	11	228	194	59	223	23	111	213	51	11	0	108	23	127	396	142	154	330	196	166
Cxcr3	NM_009910	0	0	0	68	0	0	0	0	0	24	0	0	0	0	0	0	40	0	0	0	1	0	0	0	0	0	0	0	0	0	1	0	64	0	0	0	0	0	0	0	0	0	0
Tex29	NM_029326	0	0	0	0	0	0	0	0	0	0	0	0	0	0	0	0	0	0	0	0	0	0	0	0	0	0	0	0	0	0	0	0	0	0	0	0	0	0	0	0	0	0	0
Arhgef33	NM_001145452	0	0	0	0	0	1	0	0	0	0	0	0	2	0	0	0	0	0	0	0	0	0	0	0	1	0	0	1	1.26	0	0	0	0	0	0	0	0	0	0	0	0	0	0
Proc	NM_001042767,NM_001042768,NM_008934,NR_045173	0	0	0	34	0	0	0	0	0	0	0	0	0	0	0	0	0	0	0	0	1	0	0	0	10	27	1	0	0	0	0	0	0	0	0	12	0	0	21	0	48	0	0
Mospd1	NM_001290514,NM_027409,NR_110964	2508	1047	1136	954	1588	480	1505	927	858	1373	380	640	1778	547	505	1467	1826	2298	2285	186	2669	3298	491	72	2612	1570	806	1833	1170	1974	3099	1334	1248	1017	1523	677	955	2634	1062	1721	2217	2446	1562
Pin1rt1	NM_001033768	67	1	48	61	170	292	189	111.5	35	143	40	224	118	60.55	200	163	266.66	88.33	92.36	17	45	0	20	18	187.57	73	86.18	140	205	137	94	224.4	57.48	201	268.53	73	421	202.65	43	1	80.32	57	49
Nr3c1	NM_008173	0	0	15	22	21	15	64	1	29	24	15	8	124	0	36	72	77	44	49	0	39	0	69	2	131	33	22	0	3	23	83	29	44	20	0	75	20	32	30	6	15	28	56
Ccnf	NM_007634	1350	1236	117	3032	1862	1994	1890	2278	1004	1728	1379	1092	3777	769	955	2028	1891	1171	934	504	1091	452	254	438	1761	1833	2827	1277	2322	2109	2603	2174	2785	1227	1219	874	1968	2851	1299	382	2324	751	626
Mrps18a	NM_026768	0	26	0	9	74	23	42	11	0	23	0	0	13	20	10	146	38	21	49	0	85	0	20	0	35	4	87	33	0	14	24	0	0	0	145	30	3	63	81	0	1	6	0
Mb21d1	NM_173386,NR_125721	0	96	5	2	66	29	37	4	49	28	23	78	48	37	33	95	46	64	17	0	6	10	23	1	82	18	5	15	47	87	2	37	33	51	93	21	22	50	57	99	86	17	1
Gm5134	NM_198635	0	3	0	53	68	19	48	57	36	200	2	104	125	12	47	226	111	16	3	8	59	68	118	24	62	12	0	61	75	72	84	48	28	0	66	21	94	50	68	111	38	19	2
Nsun5	NM_145414	602	189.8	84.22	203.11	815.28	1539.66	940.48	192.24	150.22	388.46	0	99.39	801.93	147.35	266.56	1662.47	1145.15	319.87	520.6	50.79	454.15	0	0	388.27	942.92	1214.47	1553.99	1207.45	936.18	1123.12	568.69	405.24	631.68	760.56	915.48	46.48	553.12	1163.55	567.29	231.96	265.77	326.3	239.59
Prdx3	NM_007452	67	82	0	0	186	69	102	42	32	142	43	12	0	26	22	279	203	58	161	1	117	0	66	9	115	68	80	68	36	94	131	77	34	0	82	12	43	247	106	0	19	19	50
Sec61b	NM_024171	89	0	54	22	32	90	22	59	73	119	29	12	69	79	19	138	70	170	72	45	92	96	25	20	42	85	31	173	89	101	198	43	92	21	83	34	57	76	81	47	118	95	129
Hbb-bs	NM_001201391	0	0	0	0	0	0	0	0	0	0	0	0	0	0	0	0	0	0	0	0	0	0	0	0	0	0	0	0	0	0	0	0	0	0	0	0	0	0	0	0	0	0	0
Apbb1ip	NM_019456	0	0	0	0	0	0	0	0	0	0	0	0	0	0	0	0	0	0	0	0	0	0	0	0	0	0	0	0	0	0	0	0	0	0	0	0	0	0	0	0	0	0	0
Ubqln4	NM_033526	0	48	0	33	23	38	111	122	23	32	9	62	62	0	11	93	143	48	2	0	63	36	51	25	86	93	71	61	60	33	52	47	141	0	171	34	2	83	132	0	57	200	134
P3h1	NM_001042411,NM_001286148,NM_019782,NM_019783	198	74	49	145	353	141	230	50	130	0	42	135	46	127	141	229	45	65	224	0	189	3	1	4	152	174	107	38	111	0	67	192	202	157	53	191	422	172	140	305	0	44	0
Psmg2	NM_134138	0	30	0	10	56	31	6	38	28	18	28	0	60	16	8	58	33	24	1	0	72	0	0	0	51	13	15	54	7	16	39	67	0	59	23	26	58	35	20	6	1	10	68
Spi1	NM_011355	0	0	0	123	0	43	14	0	17	1	6	0	50	0	15	100	10	36	19	0	0	40	0	5	0	0	0	0	30	0	0	40	0	2	0	6	22	45	17	58	0	45	0
2310065F04Rik	NR_038055	0	0	0	0	0	0	0	0	0	0	0	0	0	0	0	0	0	0	0	0	0	0	0	0	0	0	0	0	0	0	0	0	0	0	0	0	0	0	0	0	3	0	0
Mir3092	NR_037275	0	0	0	0	0	0	0	0	0	0	0	0	0	0	0	0	0	0	0	0	0	0	0	0	0	0	0	0	0	0	0	0	0	0	0	0	0	0	0	0	0	0	0
Tnpo1	NM_001048267,NM_178716	1242	382	362	602	1078	424	594	266	695	500	188	260	770	103	145	747	932	654	886	90	776	49	1120	99	1096	681	669	633	455	839	919	582	458	127	464	331	280	1828	510	496	936	1430	176
Gmpr2	NM_177992	0	0	0	177	1	52	50	21	16	37	104	116	16	0	57	60	23	44	0	0	57	0	62	1	63	1	89	74	55	0	122	41	39	0	85	19	132	60	35	2	135	27	0
Nccrp1	NM_001081115	0	0	0	0	0	0	0	0	0	0	0	0	0	0	0	0	1	0	0	1	0	0	0	0	0	0	0	0	0	0	0	0	0	0	0	0	0	0	0	0	0	0	0
Nars2	NM_153591	0	0	0	0	0	0	33	0	0	25	0	0	0	0	0	19	0	22	30	0	0	0	0	0	13	0	21	18	0	0	1	0	0	0	0	0	43	0	0	0	0	0	0
Polr2i	NM_027259	205	10	34	35	401	428	201	26	168	104	16	46	118	28	35	515.89	300.99	280	203	6	217	84	14.98	31	264	94	356	279	168	267	232.99	90	185	82	102	72	119	280	130	46	238	86	60
Tmem59	NM_029565	629	374	384	391	827	599	472	248	419	358	226	148	645	305	196	785	814	539	649	114	669	619	354	118	662	370	832	736	366	620	1229	580	273	331	1428	236	312	1177	535	245	551	678	381
Myadml2	NM_001204820,NM_026751	0	101	40	137	2	658	17	195	123	82	52	205	73	167	57	87	109	0	111	0	170	0	1	18	286	102	65	83	50	98	139	405	247	60	0	13	216	2	108	0	13	29	15
Cage1	NM_027724	0	0	47	54	0	0	0	0	0	18	0	69	0	0	0	0	14	0	4	1	9	0	30	0	14	0	0	8	1	0	14	0	20	0	0	0	0	4	11	38	0	0	39
Mvp	NM_080638	239	214	0	210	140	225	299	93	78	210	43	45	40	0	43	60	546	100	241	200	137	0	78	35	376	106	144	215	72	137	89	476	247	4	1	29	232	66	115	149	210	101	0
1700001D01Rik	NR_045475	0	0	0	0	0	0	0	0	0	0	0	0	0	0	0	0	0	0	0	0	0	0	0	0	0	0	0	0	0	0	0	0	0	0	0	0	0	0	0	0	0	0	0
Mfsd6	NM_133829,NM_178081	0	155	0	100	4	0	83	17	0	0	0	50	0	0	49	1	47	0	23	0	0	0	124	0	201	0	0	41	31	0	1	99	77	60	0	0	69	0	0	0	66	74	0
Pja2	NM_001025309,NM_144859	0	0	17	0	0	0	0	2	10	0	0	1	60	55	0	0	60	0	56	0	0	0	76	15	45	0	13	91	0	46	0	0	1	0	0	0	0	32	0	0	14	0	0
Dyrk4	NM_207210	0	0	0	34	53	61	15	4	8	68	0	34	0	70	0	0	22	0	0	0	32	0	0	15	0	1	0	0	0	2	0	0	0	0	160	0	0	0	0	0	11	0	0
Ppp1r36	NM_001163103	0	0	0	26	2	32	24	0	0	3	12	0	21	0	0	0	18	0	0	11	20	0	0	0	0	0	2	0	0	40	18	0	0	34	0	2	19	16	12	0	0	0	42
Gm13286	NM_001243150	0	0	0	0	0	0	0	0	0	0	0	0	0	0	0	0	0	0	0	0	0	0	0	0	0	0	0	0	0	0	0	0	0	0	0	0	0	0	0	0	0	3	0
Rbms3	NM_001172121,NM_001172122,NM_001172123,NM_001172124,NM_001172126,NM_178660	0	0	0	0	0	0	0	0	0	0	0	0	0	0	0	0	0	0	0	0	0	0	0	0	0	0	0	0	0	0	0	0	0	0	0	0	0	0	0	0	0	0	0
Trp53bp1	NM_001290830,NM_013735	797.63	283	167.62	512.72	1176.96	632.45	864.04	563.63	770.06	777.1	115.73	693.39	566.66	423.55	136.43	1070.08	1045.44	478.67	966.89	34	973.64	614	486.83	66	1528.68	356.5	1041.85	874.58	423.8	551.13	1243.84	534.76	476.09	576	419.83	314	296.3	1638	399.81	94.51	859.95	822	354.37
Stk32c	NM_001162540,NM_021302	0	0	0	27	0	4	0	62	0	55	0	0	51	3	2	1	0	0	0	0	0	0	19	0	0	35	3	80	3	3	18	0	1	0	7	2	39	9	32	0	6	38	0
Stamos	NR_038162	0	0	0	0	0	0	0	0	0	0	0	1	1	0	0	0	9	0	0	0	0	0	0	0	0	7	12	3	3	1	0	0	0	0	0	0	0	3	3	0	0	0	6
Gnaz	NM_010311	0	0	0	0	3	0	30	70	21	0	49	0	0	16	0	27	0	75	0	36	37	0	62	0	7	57	95	33	0	0	0	4	105	2	0	56	82	0	0	20	52	3	0
Aqp9	NM_001271843,NM_022026,NR_073483	440	73	0	58	372	165	125	129	114	144	9	173	273	0	186	507	548	251	456	90	232	0	300	13	191	79	152	234	139	78	306	164	130	103	146	95	132	477	120	384	273	90	0
4930507D10Rik	NR_110449	0	0	0	0	0	0	0	0	0	0	0	0	0	0	0	0	0	0	0	0	0	0	0	0	0	0	0	0	0	0	0	0	0	0	0	0	0	0	0	0	0	0	0
Zfp113	NM_019747	110	15	0	103	4	88	195	86	26	172	0	38	197	100	36	200	87	100	275	8	134	254	0	15	257	41	102	193	127	106	147	114	94	2	63	45	67	107	107	0	80	17	1
Ssxb8	NM_001081565	0	0	0	0	0	0	0	0	0	0	0	0	0	0	0	0	0	0	0	0	0	0	0	0	0	0	0	0	0	0	0	0	0	0	0	0	0	0	0	0	0	0	0
Sec61a2	NM_021305	1582	1154	144	160	373	401	977	207	385	345	8	279	960	205	61	436	677	749	1148	85	913	1404	45	70	894	389	883	548	371	603	1142	758	283	452	1237	110	313	735	475	295	518	405	138
Babam1	NM_026636	14	25	0	161	56	7	70	118	49	98	45	130	159	63	60	173	43	97	79	36	51	0	195	16	42	59	126	85	26	22	160	0	24	17	240	78	102	115	54	0	156	15	0
1700003C15Rik	NR_045478	0	0	0	0	0	0	0	0	0	0	0	0	0	0	0	0	0	0	0	0	0	0	0	0	0	0	0	0	0	0	0	1	0	0	0	0	0	0	0	1	0	0	0
Arl13b	NM_026577	65	5	48	29	19	27	31	25	22	41	15	4	94	34	4	32	38	31	24	16	56	75	67	3	55	70	22	28	11	31	39	0	31	0	0	6	1	16	17	43	123	116	0
Insig2	NM_001271531,NM_001271532,NM_133748,NM_178082	37	0	0	34	20	42	0	4	0	0	0	0	0	4	18	16	12	17	0	0	30	112	33	1	0	17	16	0	0	9	2	0	14	0	0	7	16	23	46	0	0	20	0
Inhba	NM_008380	0	0	0	0	0	0	1	0	0	0	0	7	0	0	0	0	0	0	0	0	0	0	0	0	0	0	0	7	0	0	0	0	0	0	0	0	0	0	0	0	0	0	0
3010001F23Rik	NR_045451,NR_045452	26	14	0	0	0	0	5	0	0	0	1	0	0	0	0	0	0	0	0	2	0	0	0	1	0	0	0	0	0	0	6	0	0	0	0	0	0	0	0	0	0	0	0
Mir15a	NR_029733	0	0	0	0	0	0	0	0	0	0	0	0	0	0	0	0	0	0	0	0	0	0	0	0	0	0	0	0	0	0	0	0	0	0	0	0	0	0	0	0	0	0	0
Rnf208	NM_176834	0	0	0	0	0	0	33	0	0	0	0	0	0	0	0	0	3	0	34	0	12	0	0	0	0	0	0	0	0	0	0	0	21	0	0	0	0	0	0	54	0	0	0
Amdhd2	NM_172935	0	0	0	0	21	34	71	0	0	1	0	4	0	1	0	29	32	0	43	0	57	0	0	0	14	55	47	35	25	9	39	0	0	0	0	0	11	39	22	0	4	0	0
Xpo5	NM_028198	0	0	0	11	89	47	36	66	14	93	46	0	0	0	53	55	59	64	98	101	42	0	1	14	45	26	0	25	57	91	5	175	119	0	117	1	37	194	6	17	183	24	15
Smok4a	NR_030763	0	0	0	29	0	0	0	0	0	0	0	0	0	0	0	18	0	0	0	0	0	0	0	0	0	0	0	0	0	0	0	0	0	0	0	0	0	0	0	0	0	0	0
Mgat4a	NM_001290801,NM_173870	83	45	185	62	112	74	153	80	32	152	44	104	193	2	89	138	98	67	180	35	179	459	225	18	114	130	22	132	71	141	157	39	134	102	392	93	76	172	79	330	273	169	204
Ccr5	NM_009917	0	0	0	0	0	0	0	0	0	0	0	0	0	0	0	0	0	0	0	0	0	0	0	0	0	0	0	0	0	0	0	0	0	0	0	0	0	0	0	0	0	0	0
2310015D24Rik	NR_037997	0	0	0	0	0	0	0	0	0	0	0	0	0	0	0	9	0	0	0	0	0	0	0	0	9	0	0	0	0	0	0	0	0	0	0	0	0	24	0	0	0	0	0
Polr1c	NM_009085	947	1395	722	987	1279	1544	1044	624	699	593	209	362	1601	575	305	2370	1583	2024	1438	234	1477	1762	53	261	1519	877	2307	1393	1120	1391	1524	1547	1314	785	2383	488	1020	1854	796	429	1320	629	686
Foxb2	NM_008023	0	0	0	0	0	0	0	0	0	0	0	0	0	0	0	0	0	0	0	0	0	0	0	0	0	0	0	0	0	0	0	0	0	0	0	0	0	0	0	0	0	0	0
4930502E09Rik	NR_046281	0	0	0	0	0	1	0	0	0	0	7	0	0	0	0	0	3	0	0	0	0	0	0	0	0	0	0	0	1	0	0	0	0	0	0	0	0	0	0	0	0	0	0
Ssc4d	NM_001160366	294	76	1	124	172	576	305	82	87	133	108	228	486	77	331	963	481	235	223	117	402	1	404	42	584	379	248	520	483	497	367	227	334	3	132	233	272	549	70	267	643	235	156
Sgip1	NM_001285852,NM_001285859,NM_001285860,NM_001285862,NM_144906	10	5	0	0	0	0	0	0	0	0	0	2	0	0	0	0	0	0	0	0	2	7	2	0	1	2	0	0	0	0	0	0	0	0	0	0	0	0	1	0	0	0	0
Adamts15	NM_001024139	0	0	0	3	0	0	0	20	0	0	1	0	75	86	0	0	0	0	0	0	0	0	0	0	36	0	0	0	40	74	0	0	0	0	0	0	0	0	0	0	0	0	0
Taf13	NM_025444	319	182	168	171	279	76	235	259	135	295	73	196	306	74	230	271	281	119	640	157	351	342	1169	16	520	271	133	206	124	157	221	317	203	206	137	230	239	425	196	369	406	358	268
C1galt1	NM_052993	0	0	5	0	0	1	0	0	0	0	1	0	0	0	0	0	0	0	0	0	0	0	0	0	0	8	0	7	0	0	0	0	0	0	0	0	27	0	0	0	0	0	0
Gm19277	NR_040360	0	0	0	0	0	0	0	0	0	9	0	0	0	0	0	0	0	0	0	0	0	0	0	0	0	0	0	0	0	0	0	0	0	0	0	0	0	0	0	0	0	0	0
Crct1	NM_028798	0	0	0	0	0	0	0	0	0	0	0	0	0	0	0	0	0	0	0	0	0	0	0	0	0	0	0	0	0	0	0	0	0	0	0	0	0	0	0	0	0	0	0
Sec63	NM_153055	115	0	130	11	114	244	60	91	25	60	21	28	69	21	26	54	90	16	18	31	76	220	0	7	145	79	133	117	62	115	115	34	121	223	70	4	19	115	127	221	43	134	0
Vmn1r197	NM_134244	0	0	0	0	0	0	0	0	0	0	0	0	0	0	0	0	0	0	0	0	0	0	0	0	0	0	0	0	0	0	0	0	0	0	0	0	0	0	0	0	0	0	0
Cst13	NM_027024	0	0	0	0	0	0	0	0	0	0	0	0	0	0	0	0	0	0	0	0	0	0	0	0	0	0	0	0	0	0	0	0	0	0	0	0	0	0	0	0	0	0	0
Il1rl1	NM_001025602,NM_001294171,NM_010743	0	0	0	0	0	0	0	0	0	0	13	0	0	0	0	0	0	0	0	0	0	0	0	0	0	0	0	0	0	0	0	0	0	0	0	1	0	0	0	0	0	0	0
6530411M01Rik	NR_027881	0	0	0	0	0	0	0	0	0	0	0	0	0	0	0	0	0	0	0	0	0	0	0	0	0	0	0	0	0	0	0	0	0	0	0	0	0	0	0	0	0	0	0
Tmem67	NM_177861,NR_110955	0	90	0	29	49	20	0	8	0	9	9	0	30	24	34	33	0	9	21	13	36	187	33	0	15	19	28	5	6	11	45	37	15	0	141	2	0	156	0	6	21	0	31
6030408B16Rik	NR_033803	0	12	2	40	0	88	0	38	0	7	0	11	49	0	5	0	47	6	12	0	6	0	35	5	10	3	16	0	42	31	9	88	45	0	0	0	1	28	21	0	16	0	53
Emp2	NM_007929	72	243	0	77	25	32	0	133	59	67	67	41	74	45	10	114	86	12	7	33	112	0	65	25	218	78	0	51	99	33	10	58	100	1	85	33	50	35	123	98	145	43	66
Olfr1295	NM_146403	0	0	0	0	0	0	0	0	0	0	0	0	0	0	0	0	0	0	0	0	0	0	0	0	0	0	0	0	0	0	0	0	0	0	0	0	0	0	0	0	0	0	0
Ttc9	NM_001033149	0	0	27	0	7	0	0	108	0	0	0	0	34	0	0	23	21	0	0	14	29	0	0	0	0	0	4	0	0	0	0	0	0	41	63	3	15	58	25	0	41	0	0
3110082I17Rik	NM_028469	125	1	0	36	86	0	85	94	79	84	71	1	58	88	129	230	77	121	95	0	84	225	162	39	30	62	1	157	32	0	163	49	0	0	143	52	6	236	103	0	228	140	236
Chchd1	NM_025366	2	8	15	2	8	16	8	9	13	7	0	0	25	2	11	9	19	10	6.47	0	24	0	14	0	17	3	1	13	0	0	17	0	20	0	30	0	12	22	2	0	3	1	0
Tmem191c	NM_177473	6	9	117	1	237	113	279	0	69	34	5	17	26	4	0	301	223	134	140	0	85	83	0	19	167	50	174	49	189	28	10	82	65	46	42	2	5	170	36	0	171	12	1
Ihh	NM_010544	0	0	0	1	0	0	40	0	0	27	0	0	0	36	0	0	0	0	0	0	0	0	0	0	0	0	0	0	0	0	0	0	0	0	0	0	0	0	0	0	0	0	0
Dpcd	NM_172639	91	0	0	52	0	27	33	21	115	104	28	130	27	0	26	105	94	58	77	15	71	76	159	9	45	15	98	33	22	62	0	0	36	28	2	68	33	94	0	89	0	107	83
A1cf	NM_001081074	0	0	0	0	0	0	0	0	0	0	0	0	0	0	0	0	0	0	0	0	0	0	0	0	0	0	0	0	0	0	0	0	0	0	0	0	0	0	0	0	0	0	0
Mrgpra6	NM_205821	0	0	0	0	0	0	0	0	0	0	0	0	0	0	0	0	0	0	0	0	0	0	0	0	0	0	0	0	0	0	0	0	0	0	0	0	0	0	0	0	0	0	0
Cited1	NM_001276466,NM_001276473,NM_001276474,NM_007709	214	465	237	262	575	762	250	533	312	323	584	204	353	192	196	1297	651	370	420	174	389	397	168	69	318	361	1140	354	419	641	372	599	634	179	287	379	1019	988	190	626	179	431	802
Nova2	NM_001029877	0	0	0	0	0	0	0	0	0	0	10	0	0	0	0	0	0	0	0	0	0	0	0	0	0	0	0	0	0	0	0	0	0	0	0	5	0	0	0	12	0	0	0
Arl4d	NM_025404	137	46	82	549	454	291	492	544	221	474	85	274	528	132	761	629	433	428	574	261	415	151	119	59	715	224	363	453	812	565	492	633	199	269	296	558	582	540	198	115	359	187	409
Wfdc12	NM_138684	0	0	0	0	0	0	0	0	0	0	0	0	0	0	0	0	0	0	0	4	0	0	0	0	0	0	0	0	0	0	0	0	0	0	0	0	0	0	0	25	0	0	0
Kdm5c	NM_013668	2	2	0	72	202	227	135	12	73	146	109	13	94	54	7	271	183	181	132	26	61	39	7	49	289	152	99	63	101	250	205	16	92	15	93	7	30	229	66	15	227	61	22
Cenpn	NM_028131	2189	1015	1230	632	381	773	472	881	589	863	565	721	564	488	335	835	925	989	609	1036	944	1053	1688	286	775	708	862	1004	418	808	1117	647	602	624	933	447	968	1360	1348	1976	1551	1331	1477
Bcas2	NM_026602	302	105	11	92	156	66	82	115	80	107	62	73	155	107	38	197	87	135	121	90	173	421	291	19	189	92	79	160	79	120	225	108	83	120	151	62	190	118	122	178	241	170	42
Sdcbp2	NM_145535	176	215	0	50	1	110	16	145	67	43	440	30	4	0	0	0	273	69	61	1	93	207	60	0	0	0	0	6	0	0	102	0	161	285	132	26	130	90	44	260	1	133	277
Mbl1	NM_010775	0	0	0	0	0	0	0	0	0	0	0	0	0	0	0	0	0	0	0	0	0	0	0	0	0	0	0	0	0	0	0	0	0	0	0	0	0	0	0	0	0	0	0
Dmxl1	NM_001081371	0	0	49	13	17	7	15	10	6	34	25	7	21	25	0	3	5	2	69	0	40	3	0	0	19	10	0	9	12	2	18	31	5	0	16	0	38	46	4	45	28	88	0
Uts2r	NM_145440	2	115	133	62	0	276	112	81	34	0	194	95	353	0	195	36	73	103	1	80	28	0	88	0	12	38	1	0	0	54	154	29	231	35	165	34	99	140	211	1	76	208	0
Tob2	NM_020507	579	262	120	851	472	518	576	889	483	660	465	428	617	377	400	555	414	532	353	302	382	92	428	125	1199	483	459	589	1010	516	1108	724	853	267	736	555	724	577	312	676	257	702	376
Mir5118	NR_039578	0	0	0	0	0	0	0	0	0	0	0	0	0	0	0	0	0	0	0	0	0	0	0	0	0	0	0	0	0	0	0	0	0	0	0	0	0	0	0	0	0	0	0
Pcdhb18	NM_053143	0	0	0	0	0	0	0	0	0	0	0	0	0	0	0	0	0	0	0	0	0	0	0	0	0	0	0	0	0	0	0	0	0	0	0	0	0	0	0	0	0	0	0
Gna13	NM_010303	73	188	1	166	16	42	30	205.77	28	164	11	87	237	0	124	93	123	24	123	63	2	102	68	13	11	16	47	73	77	22	98	143	38	39	18	64	175	24.41	143	74	104.96	103.08	0
Mir7655	NR_106115	0	0	0	0	0	0	0	0	0	0	0	0	0	0	0	0	0	0	0	0	0	0	0	0	0	0	0	0	0	0	0	0	0	0	0	0	0	0	0	0	0	0	0
Gm5549	NM_001270430	0	0	0	0	0	0	0	0	0	0	0	0	0	0	0	0	0	0	0	0	0	0	0	0	0	0	0	0	0	0	0	0	0	0	0	0	0	0	0	0	0	0	0
Bcl2l10	NM_013479	2525	166	1035	1538	481	588	338	1112	1236	2972	512	466	858	589	425	2354	793	1504	881	445	1785	1116	2203	461	1977	1580	1429	1838	1288	978	1657	631	625	289	446	550	483	3132	1355	1159	3304	2464	1415
Mir1949	NR_035472	0	0	0	0	1	0	0	0	0	0	0	0	0	0	0	0	0	0	0	0	0	0	0	0	0	0	0	0	0	0	0	0	0	0	0	0	0	0	0	0	0	0	0
Hist1h1b	NM_020034	0	10	0	30	13	21	27	20	0	3	0	23	5	0	12	10	11	0	0	1	0	0	20	0	12	0	33	0	4	4	7	21	22	12	6	24	20	23	2	40	9	0	0
Mir7036	NR_106003	0	0	0	0	0	0	0	0	0	0	0	0	0	0	0	0	0	0	0	0	0	0	0	0	0	0	0	0	0	0	0	0	0	0	0	0	0	0	0	0	0	0	0
Mir206	NR_029593	0	0	0	0	0	0	0	0	0	0	0	0	0	0	0	0	0	0	0	0	0	0	0	0	0	0	0	0	0	0	0	0	0	0	0	0	0	0	0	0	0	0	0
4921511M17Rik	NM_001201358_chrX:154109632_154120685	0	0	0	0	0	0	0	0	0	0	0	0	0	0	0	0	0	0	0	0	0	0	0	0	0	0	0	0	0	0	0	0	0	0	0	1	0	0	0	0	0	0	0
Ube2q2	NM_180600	80	0	0	8	18	9	0	47	24	0	26	43	29	11	6	17	43	29	27	0	35	0	65	7	57	21	12	36	27	2	19	9	29	2	56	29	39	27	61	68	62	52	0
Mcpt2	NM_008571	0	0	0	0	0	0	0	0	0	0	0	0	0	0	0	0	0	0	0	0	0	0	0	0	0	0	0	0	0	0	0	0	0	0	0	0	0	0	0	0	0	0	0
Antxr1	NM_054041	7	81	15	262	23	32	56	128	59	133	86	169	260	55	55	134	125	138	76	147	131	91	103	27	98	178	92	121	179	152	144	167	129	3	29	71	321	68	46	188	58	193	78
Gm7903	NM_001242937	0	31.02	0	0	0	0	130.57	0	47.32	0	0	0	47.94	0	31.83	24.13	1.63	0	0	0	36.93	0	0	0	0	44.92	0	25.72	16.5	0	0	5.44	53.96	35.58	27	90.06	0	41.27	0	69.8	0	0	0
Nup62cl	NM_001081668	234	185	429	204	301	76	139	161	111	207	101	85	100	363	55	240	138	139	436	26	275	414	24	34	302	237	27	237	196	212	170	250	131	229	343	102	266	123	345	608	105	549	535
Ccnj	NM_172839	148	71	56	95	54	27	53	127	36	20	99	168	253	12	57	161	61	65	10	356	56	273	593	13	136	217	188	134	66	19	192	93	72	6	114	70	47	58	0	578	129	213	12
Defb34	NM_183035	0	0	0	0	0	0	0	0	0	0	0	0	0	0	0	0	0	0	0	0	0	0	0	0	0	0	0	0	0	0	0	0	0	0	0	0	0	0	0	0	0	0	0
Tecpr1	NM_027410	0	0	0	19	15	0	0	0	0	1	0	0	0	0	0	0	1	0	0	0	0	0	0	0	0	0	0	0	0	0	0	0	0	0	12	0	0	0	0	0	0	0	0
Defa17	NM_001167790	0	0	0	0	0	0	0	0	0	0	0	0	0	0	0	0	0	0	0	0	0	0	0	0	0	0	0	0	0	0	0	0	0	0	0	0	0	0	0	0	0	0	0
Azin2	NM_001301841,NM_172875	0	0	0	0	0	0	0	2	0	0	0	0	1	0	0	0	0	0	0	0	0	0	79	0	0	0	1	4	2	0	0	0	0	0	0	0	1	0	0	0	0	0	0
Alox12e	NM_145684	0	0	0	0	0	83	0	0	0	36	32	48	0	0	0	0	62	0	0	0	0	0	0	0	0	0	0	0	0	0	0	0	0	0	0	72	0	0	0	0	0	0	0
Fndc1	NM_001081416	0	0	0	0	0	0	0	0	0	0	0	0	0	0	0	0	0	0	0	0	0	0	0	0	0	0	0	0	12	0	0	0	0	0	0	0	0	0	0	0	0	0	0
Bbox1	NM_130452	0	0	0	0	0	0	0	0	0	0	0	0	0	0	0	0	0	0	0	0	0	0	0	0	0	0	1	0	0	0	1	0	0	0	0	0	0	0	0	0	0	0	0
Fam229b	NM_183254	14	12	40	33	9	3	24	89	3	9	89	37	12	22	20	15	3	8	0	76	28	48	282	2	26	22	17	27	22	11	9	20	40	34	31	33	33	7	12	213	23	6	36
Igsf21	NM_198610	0	0	0	0	0	0	0	0	0	0	0	0	0	0	0	0	0	0	0	0	0	0	0	0	0	0	0	0	0	0	0	0	0	0	0	0	0	0	0	0	0	0	0
Pgbd1	NM_001012311,NM_001162919,NM_001162920	0	0	0	0	0	0	0	0	23	0	0	0	0	0	0	0	0	0	0	0	0	0	0	0	0	0	0	0	0	0	0	0	0	0	0	0	0	9	0	0	0	0	0
G2e3	NM_001015099,NM_001167963,NM_001167964	454	236	241	428	370	211	344	205	388	233	55	204	388	351	166	278	392	455	734	65	648	270	54	17	550	353	161	262	144	389	370	386	214	417	386	148	550	846	199	209	236	600	43
4930449E01Rik	NR_045921	0	0	0	0	0	0	0	0	0	0	0	0	0	0	0	0	0	0	0	0	0	0	0	0	0	0	0	0	0	0	0	0	0	0	0	0	0	0	0	0	0	0	0
Zbtb10	NM_177660	319	174	61	250	170	273	246	323	78	230	175	137	327	124	131	221	397	183	555	43	259	562	110	29	414	218	234	311.95	299	293	293	164	214	234	373	172	173	354	243	364	269	303	130
A730056A06Rik	NR_040324,NR_040325	0	0	0	0	0	0	0	0	0	0	0	0	0	0	0	0	0	0	0	0	0	0	0	0	0	0	0	0	0	0	0	0	0	0	0	0	0	0	0	0	0	0	0
2810002D19Rik	NR_027831	0	0	0	0	21	0	0	0	2	0	0	0	0	0	0	0	0	0	0	0	0	0	0	0	0	0	1	4	0	1	2	0	0	0	0	6	0	0	0	24	12	0	0
Mir767	NR_035528	0	0	0	0	0	0	0	0	0	0	0	0	0	0	0	0	0	0	0	0	0	0	0	0	0	0	0	0	0	0	0	0	0	0	0	0	0	0	0	0	0	0	0
Slfn14	NM_001166028	0	0	0	0	0	0	0	0	0	0	0	0	0	0	0	0	0	0	0	0	0	0	0	0	0	0	0	0	0	0	0	0	0	0	0	0	0	0	0	0	0	0	0
Svs3a	NM_021363	0	0	0	0	0	0	0	0	0	0	0	0	0	0	0	0	0	0	0	0	0	0	0	0	0	0	0	0	0	0	0	0	0	0	0	0	0	0	0	0	0	0	0
Asb4	NM_023048	0	192	207	122	130	73	174	407	251	205	108	277	208	2	338	282	166	67	227	365	334	460	503	40	431	222	162	168	151	199	184	113	132	291	0	183	203	469	71	133	302	414	292
Cnga1	NM_007723	0	0	0	31	1	0	0	94	0	0	0	4	0	0	3	1	0	0	0	0	0	0	0	0	0	0	0	3	16	0	0	7	0	0	0	2	13	0	0	0	6	2	0
Vmn1r66	NM_134230	0	0	0	0	0	0	0	0	0	0	0	0	0	0	3	0	0	0	0	0	0	0	0	0	0	0	0	0	0	0	0	0	0	0	0	0	0	0	0	0	0	0	0
Cemip	NM_030728	0	0	0	0	0	0	0	2	0	0	0	0	0	0	0	0	0	0	0	0	0	0	0	0	0	0	0	0	0	0	1	0	0	0	0	0	0	0	0	0	0	0	0
Haus6	NM_173400	632	406	480	380	622	234	637	70	387	469	65	135	489	135	72	697	1099	722	1177	0	943	1051	274	33	777	381	372	677	314	653	522	543	394	597	774	105	265	1040	518	428	876	381	214
2010310C07Rik	NR_045169	0	0	0	2	0	0	0	0	0	0	0	0	0	0	0	0	0	0	0	0	0	0	0	0	0	0	0	0	0	0	0	0	0	0	0	0	0	0	0	0	0	0	0
Sept1	NM_017461	0	9	0	0	2	0	3	0	0	9	0	6	0	0	0	0	0	0	0	0	2	13	0	1	2	0	3	0	4	9	0	0	0	0	1	3	0	1	0	0	0	0	0
Tatdn1	NM_175151	0	0	0	0	7	0	0	1	1	1	0	1	9	4	0	5	2	23	0	0	0	0	1	0	5	2	0	7	0	8	4	6	4	0	0	0	7	37	4	0	16	0	0
Ncln	NM_134009	0	40	0	0	82	0	0	1	0	0	0	140	24	0	0	220	201	295	0	0	150	0	10	0	0	42	33	1	52	58	0	69	58	0	0	1	60	152	5	0	26	0	0
Klhdc10	NM_029742	39	15	0	1	48	95	9	8	27	26	28	40	57	18	52	101	48	72	57	0	80	0	1	5	78	6	60	57	7	3	84	16	58	2	53	21	9	81	65	139	9	38	0
Zscan21	NM_001044703,NM_001044704,NM_001044705,NM_011757	0	365	4	285	402	575	358	93	256	308	139	0	212	379	86	386	330	270	360	0	112	0	1	85	576	418	167	260	216	553	298	243	357	286	1464	79	208	487	293	1	252	178	0
Sgpp2	NM_001004173	0	0	0	0	0	0	0	0	0	17	79	81	0	22	38	0	1	0	0	8	0	0	289	3	4	1	0	52	0	12	0	69.52	0	0	0	0	0	62	10	14.11	0	0	0
Nap1l2	NM_008671	0	0	0	0	0	0	0	0	15	0	0	0	0	0	0	0	0	0	0	0	0	0	0	0	0	0	0	0	0	0	0	0	0	0	0	0	0	0	0	0	0	0	0
Hexim2	NM_001130515,NM_001130516,NM_027658	103	39	0	54	52	285	0	196	55	12	0	125	15	27	19	105	1	143	97	47	51	0	46	7	135	23	297	89	37	6	150	121	132	77	137	61	123	68	57	0	40	88	70
Fgf4	NM_010202	390	174	184	25	408	474	450	88	239	246	1	29	679	144	69	467	346	824	596	0	494	112	1	63	295	248	569	340	139	250	481	83	274	263	889	3	81	231	468	183	449	199	70
Syne3	NM_001042699,NM_172500	0	1	0	0	0	0	0	79	1	42	0	0	0	0	1	0	0	0	0	77	22	195	26	0	0	38	0	0	0	72	0	0	86	0	0	0	0	7	1	1	0	7	0
Olfr983	NM_146827	0	0	0	0	0	0	0	0	0	0	0	0	0	0	0	0	0	0	0	0	0	0	0	0	0	0	0	0	0	0	0	0	0	0	0	0	0	0	0	0	0	0	0
Il6st	NM_010560	15	147	33	277	114	122	92	173	235	214	178	406	284	78	218	244	311	271	499	44	220	0	707	19	280	116	192	82	106	123	429	368	340	29	215	105	33	252	148	599	228	479	0
Aste1	NM_001164828,NM_025651	307	16	142	149	164	194	308	111	117	100	42	124	286	111	101	202	247	262	329	0	186	161	0	48	591	196	234	253	153	415	169	432	331	263	302	60	161	182	126	243	145	289	331
Krt39	NM_213730	0	0	0	0	0	0	0	0	0	0	0	0	0	0	0	0	0	0	0	0	0	0	0	0	0	0	0	0	0	0	0	0	0	0	0	0	0	0	0	0	0	0	0
Mapk10	NM_001081567,NM_009158	40	0	0	37	11	9	21	0	26	5	0	49	0	1	0	7	11	7	3	13	0	0	47	14	21	4	0	0	2	0	40	0	53	0	6	13	56	8	14	0	28	38	0
Hmgcl	NM_008254	182	113	64	242	443	520	423	42	177	104	156	119	523	203	95	696	393	177	320	168	320	302	0	119	332	405	503	585	293	310	184	379	310	30	343	204	232	301	393	0	348	483	123
Olfr568	NM_147091	0	0	0	0	0	0	0	0	0	0	0	0	0	0	0	0	0	0	0	0	0	0	0	0	0	0	0	0	0	0	0	0	0	0	0	0	0	0	0	0	0	0	0
Tfap2e	NM_198960	42	42	137	70	14	72	239	240	28	82	106	191	146	101	109	74	90	33	77	23	128	88	313	43	198	161	58	168	263	99	120	71	182	199	17	147	208	126	59	309	182	110	7
F12	NM_021489	0	25	0	0	0	0	0	0	44	0	0	11	0	0	0	28	72	0	0	0	84	0	26	0	3	0	0	0	24	0	0	0	0	0	0	21	0	119	0	0	0	0	0
Eaf1	NM_028932	1	122	0	47	392	382	377	0	119	116	6	79	199	166	0	265	417	233	157	0	136	0	0	39	575	402	165	185	152	253	203	116	34	56	201	18	0	465	223	10	273	342	0
Rhox2h	NM_001100465	0	0	0	0	0	0	0	0	0	0	0	0	0	0	0	0	0	0	0	0	0	0	0	0	0	0	0	0	0	0	0	0	0	0	0	0	0	0	0	0	0	0	0
Cdsn	NM_001008424	0	0	0	95	78	135	47	232	1	62	0	0	56	0	18	103	138	61	210	58	44	0	0	35	30	57	193	88	0	0	34	28	61	0	117	0	1	50	31	0	4	1	123
Cdr1	NM_001166658	0	0	0	0	0	0	0	0	0	0	0	1	0	0	0	0	0	0	0	0	0	0	0	0	0	0	0	0	0	0	0	0	0	0	0	0	0	0	0	1	0	0	0
Rhbdl1	NM_144816	0	0	0	0	17	0	1	0	0	0	0	0	41	0	5	9	0	10	0	0	0	1	0	0	0	4	0	0	0	0	0	0	0	0	0	0	0	0	18	0	0	0	0
Rab3gap1	NM_178690	310	0	134	361	328	290	190	221	130	458	137	125	204	91	24	429	345	481	475	93	325	0	217	20	217	471	221	409	244	193	360	192	516	118	161	176	244	827	263	477	357	451	136
Prl	NM_001163530,NM_011164	0	0	0	0	0	0	0	0	0	0	0	0	0	0	0	0	0	0	0	0	0	0	0	0	0	0	0	0	0	0	0	0	0	0	0	0	0	0	0	0	0	0	0
Olfr1051	NM_207562	0	0	0	0	0	0	0	0	0	0	0	0	0	0	0	0	0	0	0	0	0	0	0	0	0	0	0	0	0	0	0	0	0	0	0	0	0	0	0	0	0	0	0
Kcnh6	NM_001037712	0	0	0	0	0	0	0	0	0	0	0	0	0	0	0	0	0	0	3	0	0	0	0	0	0	0	0	0	0	0	0	0	3	0	0	0	0	5	0	0	0	0	0
Fcf1	NM_028632	756	326	248	59	404	436	600	60	337	292	18	125	344	279	31	893	876	939	1161	2	710	422	127	50	776	437	607	942	357	607	778	318	149	268	1489	104	210	1017	679	0	794	139	232
Vmn1r71	NM_145848	0	0	0	0	4	0	0	0	0	0	0	0	0	0	0	0	0	0	0	0	0	0	0	0	0	0	0	0	0	0	0	0	0	0	0	0	0	0	0	0	0	0	0
Ivns1abp	NM_001039511,NM_001039512,NM_054102	920	383	224	1168	685	358	531	410	474	420	355	56	626	664	181	1000	970	762	1401	34	781	3	202	87	668	750	467	594	338	670	873	686	532	509	752	242	501	804	452	636	1021	625	649
Gm3139	NM_001243937,NM_001243938	1596.13	1572.15	1039.75	2447.49	2617.87	2120.1	2409.13	1653.52	763.51	2289.47	857.75	2120.94	2531.77	2216.16	1785.87	1961.52	2818.19	2732.85	2615.88	592.61	1965.5	1542.64	0	527.17	3470.02	2690.6	2102.79	4110.56	2838.69	3247.03	3152.14	3325.38	1975.15	3553.81	2724.11	837.06	3366.79	2457.41	1538.68	635.61	3015.89	1765.88	831.78
Ncbp1	NM_001033201	2009	1121	443	1340	1786	515	2052	905	748	977	296	1083	1332	678	1189	1066	1890	856	1084	221	1045	805	280	163	1562	1423	2197	1316	1879	1865	2130	2169	1586	958	1184	1043	1663	2972	725	839	1186	1280	823
Mirg	NR_028265	0	0	0	0	0	0	0	0	0	0	0	0	0	0	0	0	0	0	0	0	0	0	0	0	0	0	0	0	0	0	0	0	0	0	0	0	0	0	0	0	0	0	0
Arhgdib	NM_001301301,NM_001301303,NM_001301305,NM_001301308,NM_001301309,NM_007486	0	0	0	0	0	0	0	0	0	0	0	0	0	0	0	0	0	0	0	0	0	0	0	0	0	0	0	0	0	0	0	0	0	0	0	0	0	0	0	0	0	0	0
Dennd2a	NM_172477	7	3	9	4	220	275	119	9	82	138	11	152	60	39	13	270	280	59	102	8	77	20	63	19	263	66	125	119	133	114	54	57	58	0	55	58	19	208	59	22	33	31	0
Rbks	NM_153196	0	0	0	0	0	0	0	0	0	11	0	0	0	0	0	0	0	0	0	0	0	0	0	0	0	0	0	0	0	0	0	0	0	0	0	6	0	0	0	0	0	0	0
Celf4	NM_001146292,NM_001146293,NM_001146294,NM_001146295,NM_001174074,NM_133195	3	0	0	0	2	0	0	15	0	0	0	15	0	6	0	0	8	0	0	0	0	0	0	0	0	0	0	0	0	0	0	0	16	0	0	0	0	0	0	59	0	0	0
Sgpp1	NM_030750	27	79	8	79	100	95	246	32	62	29	33	114	85	65	25	268	201	154	161	3	95	152	35	9	161	73	92	117	127	176	225	127	60	91	15	1	97	159	55	0	43	46	125
Scel	NM_022886	0	0	0	0	9	3	0	67	33	36	5	2	12	3	0	6	11	0	46	21	17	0	38	2	27	18	0	7	1	0	28	0	38	0	0	10	0	22	14	39	32	64	0
Capg	NM_001042534,NM_001271395,NM_001271415,NM_007599	0	0	0	0	0	0	0	0	0	0	0	0	0	0	0	0	0	0	0	0	0	0	0	0	0	0	0	0	2	27	0	0	0	0	0	0	0	0	0	0	0	0	0
Nos1	NM_008712	0	47	0	61	63	13	0	30	1	55	119	101	92	1	50	52	98	0	0	0	0	0	313	31	88	117	29	52	154	23	182	108	25	0	292	26	12	113	79	241	17	31	0
Gm527	NM_001025605	2	0	17	8	0	0	1	0	1	2	7	3	4	0	2	13	19	0	10	10	3	0	1	0	3	7	1	3	4	12	14	0	15	0	16	7	0	20	3	9	1	0	0
Fam198b	NM_133187	0	0	0	0	0	0	0	0	0	0	0	0	0	0	0	0	0	0	0	0	0	0	0	0	0	0	0	0	0	0	0	0	0	0	0	0	0	0	0	0	0	0	0
2210408F21Rik	NR_040257,NR_040258,NR_040259,NR_040260,NR_040261,NR_040262	0	0	0	0	0	0	0	0	0	0	0	0	0	0	0	0	0	0	0	0	0	0	0	0	0	0	0	0	0	0	0	0	0	0	0	0	0	0	0	0	0	0	0
Fezf2	NM_080433	0	0	0	0	0	0	0	22	1	0	0	0	0	0	0	0	0	0	4	0	0	0	0	0	0	18	0	0	0	0	0	2	0	0	0	45	0	0	0	0	0	0	0
1700060C16Rik	NR_045732	0	0	0	0	0	0	0	0	0	0	0	0	0	0	0	0	0	0	0	0	0	0	0	0	0	0	0	0	0	0	0	0	0	0	0	0	0	0	0	0	0	0	0
2810410L24Rik	NR_030682	0	0	0	0	0	0	0	0	1	0	0	0	0	0	0	0	0	0	0	0	0	0	0	0	0	0	0	0	0	0	0	0	0	0	0	0	0	0	0	0	0	0	0
Mkrn1	NM_018810	696	168	791	820	1436	2177	2258	1539	299	983	328	726	1370	769	580	1782	963	643	481	224	617	376	1355	333	806	1185	2626	2159	1855	972	2077	1080	1770	779	2217	674	1971	2078	810	787	913	636	618
Sumf1	NM_145937	317	0	26	195	192	140	62	169	31	122	117	247	176	46	52	204	192	222	176	196	100	252	734	66	245	175	213	161	171	158	225	150	100	1	133	81	96	111	74	421	123	185	204
Zfp551	NM_001033820	0	0	0	0	0	0	0	0	6	0	0	0	0	0	0	0	0	0	0	0	0	0	0	0	0	0	0	0	0	0	0	0	0	0	0	0	0	0	0	0	0	0	0
Pth2r	NM_139270	0	0	0	0	0	0	0	0	0	0	0	0	0	0	0	0	0	0	0	0	0	0	0	0	0	0	0	0	0	0	6	0	0	0	0	0	0	0	2	0	0	0	0
A330041J22Rik	NR_045835	0	0	0	0	0	0	0	0	0	0	0	0	0	0	0	0	0	0	0	0	0	0	0	0	0	0	0	0	0	0	0	0	0	0	0	0	0	0	0	0	0	0	0
Tmevpg1	NR_104123	0	0	0	0	0	0	0	0	0	0	0	0	0	0	0	0	0	0	0	0	0	0	0	0	0	0	0	0	0	0	0	0	0	0	0	0	0	0	0	0	0	0	0
Cxcl15	NM_011339	0	0	0	0	0	0	0	0	0	0	0	0	0	0	0	0	0	0	0	0	0	0	0	0	0	0	0	0	0	0	0	0	0	0	0	0	0	0	0	0	0	0	0
Ywhae	NM_009536	1604	407	451	504	572	579	649	343	392	633	247	365	654	389	208	783	717	996	992	162	1107	590	902	104	1116	690	764	634	247	497	761	505	391	577	761	169	351	1331	673	859	1189	982	548
Vmn2r108	NM_001104570	0	0	0	0	0	0	0	0	0	0	0	0	0	0	0	0	0	0	0	0	0	0	0	0	0	0	0	0	0	0	0	0	0	0	0	0	0	0	0	0	0	0	0
Itga10	NM_001302471	0	11	0	0	0	19	0	0	0	1	0	16	1	0	0	0	1	0	0	1	4	0	32	0	0	5	1	0	1	0	5	0	13	0	0	12	0	0	0	1	3	0	0
Slc28a3	NM_022317	0	0	0	0	1	22	0	0	0	0	52	70	0	0	25	0	0	0	0	0	8	0	0	0	0	0	0	0	0	0	25	0	0	0	0	0	25	0	0	0	39	66	10
Med20	NM_020048	191	87	127	201	908	220	410	45	253	151	38	321	300	114	145	471	756	493	617	1	505	5	324	36	1039	447	1025	386	454	707	778	313	492	57	26	141	286	464	182	407	679	156	94
Olfr544	NM_020289	0	0	0	0	0	0	0	0	0	0	0	0	0	0	0	0	0	0	0	0	0	0	0	0	0	0	0	0	0	0	0	0	0	0	0	0	0	0	0	0	0	0	0
4930556N09Rik	NR_045358	0	0	0	0	0	0	0	0	0	0	0	0	0	0	0	0	0	0	0	0	0	0	0	0	0	0	0	0	0	0	0	0	0	0	0	0	0	0	0	0	0	0	0
Gm525	NM_001033266	0	0	0	0	0	0	0	0	0	0	0	0	0	0	0	0	0	0	0	0	2	0	2	0	0	0	0	0	0	0	0	0	0	0	0	0	0	0	0	0	0	0	0
Mrgpre	NM_175534	0	0	0	0	1	0	0	0	0	0	0	0	0	0	0	0	0	0	0	0	0	0	1	0	0	0	0	0	0	0	0	0	0	0	0	0	0	0	0	0	0	0	0
Mul1	NM_026689	455	196	38	159	337	496	518	151	107	274	56	183	330	222	114	264	197	285	295	1	332	0	0	151	488	185	299	114	346	226	425	807	178	191	60	194	258	353	346	0	360	146	1
Morf4l1	NM_001039147,NM_024431	153.81	72.5	18.21	35.81	33.25	16.48	35.74	22.12	43	46.76	4.62	24.63	38.16	38.1	5.37	49.23	40.46	45.16	95.05	21.14	117.24	85.82	13.05	1	41.05	32.35	35.15	36.29	11	25.64	41.63	27.94	22.21	18.62	38.13	11.46	16.05	46.72	27.6	28.08	84.99	43.69	34.02
Rcor3	NM_001290278,NM_001290279,NM_001290280,NM_001290282,NM_144814	0	0	0	0	0	0	0	0	18	0	0	0	14	0	0	0	0	0	0	21	0	0	23	0	0	0	1	0	0	6	1	0	0	0	6	0	36	0	0	0	1	0	0
Ifi27l2a	NM_001281830,NM_029803	0	0	0	0	0	0	1	0	0	0	0	0	0	0	0	0	0	0	0	0	0	0	0	0	0	0	0	0	0	0	0	0	0	0	0	0	10	0	0	0	0	0	0
Rbm34	NM_172762	57	148	26	97	142	124	234	134	98	48	18	49	137	46	55	141	61	140	149	29	125	156	0	21	171	117	165	100	32	87	171	226	56	69	278	47	182	155	125	98	86	150	55
Riiad1	NM_025506	0	0	0	0	0	0	0	0	0	0	0	4	0	0	0	0	0	0	0	0	0	0	0	0	0	0	0	0	0	0	0	0	0	0	0	0	0	0	0	0	0	0	0
4930471G03Rik	NR_015571	0	0	0	0	0	0	0	0	0	0	0	0	3	0	0	0	0	0	0	0	0	0	0	0	0	0	0	0	0	0	0	0	0	0	0	0	0	0	0	0	0	0	0
Ccdc15	NM_001081429	0	4	0	0	52	0	69	39	0	0	12	0	0	0	0	10	28	8	27	0	11	0	72	2	7	20	47	71	3	36	53	15	45	0	0	1	13	0	3	0	53	12	30
Bbs10	NM_027914	0	0	0	0	0	0	33	0	0	0	0	0	0	38	0	31	1	0	0	0	0	0	0	0	1	0	0	23	0	57	45	0	41	0	0	0	0	0	0	0	0	0	0
Lmbr1l	NM_029098	688	665	171	761	1153	846	1329	492	405	529	330	525	1182	159	447	1144	1163	644	509	189	464	349	260	108	1431	583	2390	189	744	656	972	410	902	778	777	524	583	935	278	710	579	236	683
Spink4	NM_011463	0	0	0	0	0	0	0	0	0	0	0	0	0	0	0	6	0	11	0	0	3	0	0	0	0	0	0	0	0	0	0	0	0	0	0	0	3	0	0	0	0	0	0
Col11a2	NM_009926	0	0	0	0	21	0	0	0	0	0	1	0	35	0	0	0	1	11	0	0	27	0	0	0	10	0	0	40	0	17	0	0	0	0	0	0	0	0	0	0	0	0	0
Gpr85	NM_145066	0	1	0	0	0	0	4	0	0	0	1	38	66	0	17	0	0	0	52	20	31	0	46	6	11	86	0	0	30	30	29	26	10	0	0	17	17	6	0	83	14	60	0
Oprd1	NM_013622	0	0	0	40	0	102	0	0	0	0	92	0	68	0	0	32	72	0	0	0	34	0	77	0	81	0	1	4	25	1	66	0	4	0	0	0	0	0	0	2	0	0	34
Gm14501	NM_001085537	0	0	0	0	0	0	0	0	0	0	0	0	0	0	0	0	0	0	0	0	0	0	0	0	0	0	0	0	0	0	0	0	0	0	0	0	0	0	0	0	0	0	0
Ndufs8	NM_001271443,NM_001271444,NM_144870	354	309	392	80	568	456	292	179	207	159	78	32	412	130	90	386	326	658	195	10	365	114	124	104	291	231	361	379	180	401	215	190	225	148	416	74	64	258	314	60	310	295	384
Mir1193	NR_035424	0	0	0	0	0	0	0	0	0	0	0	0	0	0	0	0	0	0	0	0	0	0	0	0	0	0	0	0	0	0	0	0	0	0	0	0	0	0	0	0	0	0	0
Ppap2c	NM_001302389,NM_001302390,NM_001302442,NM_015817	0	0	0	19	82	0	0	0	0	52	14	0	0	0	89	0	0	0	17	64	160	0	58	0	0	42	0	57	0	80	0	0	54	0	0	32	0	40	43	139	0	0	132
Tmc4	NM_181820	74	0	3	10	46	24	129.14	31	7	12	23	15	55	80	30	103	99	60	52	5	231	78	46	7	78	25	78	39	38	86.09	140	84	59	45	12	39	63	126	10	47	73	7	45
Gm597	NM_001013750	0	0	0	0	0	0	0	0	0	0	0	0	0	0	0	0	0	0	0	0	0	0	0	0	0	0	0	0	0	0	0	0	0	0	0	0	0	0	0	0	0	0	0
Fam210a	NM_153794	164	0	0	245	142	201	216	259	108	224	76	141	200	104	47	333	122	245	64	136	406	205	76	35	492	180	210	345	74	123	338	93	82	79	166	47	125	209	145	96	254	212	36
Mir380	NR_029881	0	0	0	0	0	0	0	0	0	0	0	0	0	0	0	0	0	0	0	0	0	0	0	0	0	0	0	0	0	0	0	0	0	0	0	0	0	0	0	0	0	0	0
Mir5126	NR_039588	0	0	0	0	0	0	0	0	0	0	0	0	0	0	0	0	0	0	0	0	0	0	0	0	0	0	0	0	0	0	0	0	0	0	0	0	0	0	0	0	0	0	0
Sav1	NM_022028	0	0	0	0	0	2	0	0	22	0	0	0	2	0	37	0	0	0	7	0	0	0	0	0	1	0	0	0	8	0	0	0	0	0	0	0	0	0	0	1	0	0	0
Gm14743	NM_001126321	0	0	0	0	0	0	0	0	0	0	0	0	0	0	0	0	0	0	0	0	0	0	0	0	0	0	0	0	0	0	0	0	0	0	0	0	0	0	0	0	0	0	0
4930443O20Rik	NR_040504	0	0	0	0	0	0	0	0	0	0	0	0	0	0	0	0	0	0	0	0	0	0	0	0	0	0	0	0	0	0	0	0	0	0	0	0	0	0	0	0	0	0	0
Tab1	NM_025609	280	0	108	0	345	1	97	1	0	0	0	0	720	147	2	110	308	159	116	0	96	0	71	30	163	43	0	181	82	142	111	20	0	0	182	0	0	145	79	0	157	0	0
Chmp2b	NM_026879	0	0	0	5	0	0	6	19	10	0	6	0	19	0	0	0	0	0	0	0	54	0	60	1	22	7	0	0	1	16	43	0	23	0	35	0	0	26	33	0	73	2	0
Serp1	NM_030685	762	835	381	393	1067	1452	816	412.77	589	866	294	399	656	382	276	1440	1194	1210	1332	100	1052.71	1037	355	283	1479	549	1220	1059	572	1465	1208	1043	729	487	739	218	648	964	825	1034	851	681	782
Foxred1	NM_001291448,NM_001291449,NM_172291	0	0	0	98	69	32	21	62	1	39	0	0	55	0	0	51	68	52	0	0	104	0	0	0	0	4	3	54	26	62	0	1	5	91	0	40	23	0	54	0	0	9	0
Pcdhb5	NM_053130	0	0	0	0	0	0	0	0	0	0	0	0	0	0	0	0	0	0	0	0	0	0	23	0	0	0	0	0	0	0	0	0	0	0	0	0	0	0	0	0	0	0	0
Plekha7	NM_172743	0	0	0	0	0	9	104	0	7	0	5	63	44	0	19	151	168	0	0	0	8	0	0	0	64	0	0	19	11	0	40	75	37	23	0	7	2	0	0	0	0	30	0
Olfr1338	NM_207152	0	0	0	0	0	0	0	0	0	0	0	0	0	0	0	0	0	0	0	0	0	0	0	0	0	0	0	0	0	0	0	0	0	0	0	0	0	0	0	0	0	0	0
Brca1	NM_009764	14	0	0	121	74	20	117	9	101	16	49	92	133	72	22	99	53	114	38	1	43	48	0	0	139	37	94	120	36	70	1	0	50	0	0	1	110	34	0	0	53	288	0
H2-Eb1	NM_010382	0	0	0	0	0	0	0	0	0	0	4	0	0	0	0	0	18	0	0	1	0	0	0	2	0	0	0	0	0	0	0	0	0	0	0	13	0	0	0	0	0	0	0
Gm11110	NR_033508	0	0	0	0	0	0	0	0	0	0	0	0	0	0	0	0	0	0	0	0	0	0	0	0	0	0	0	0	0	0	0	0	0	0	0	0	0	0	0	0	0	9	0
Cdkl5	NM_001024624	0	0	97	63	8	1	91	61	34	47	0	0	0	102	3	30	207	88	0	0	0	0	1	0	11	98	162	45	85	0	31	117	52	0	117	35	19	75	72	0	66	1	0
Unc13a	NM_001029873	0	0	0	0	0	0	0	7	0	0	0	0	0	0	0	2	0	0	2	0	0	0	2	0	31	0	0	0	1	1	1	0	31	0	2	0	0	0	30	0	0	0	0
Rin1	NM_145495	0	0	0	0	0	0	0	0	15	0	0	0	0	0	0	0	0	0	0	0	0	0	0	0	0	0	0	0	0	0	0	0	0	0	0	0	0	0	0	0	0	0	0
Snhg1	NR_002896	17	25	8	59	47	32	37	68	22	7	39	72	13	8	124	32	32	10	9	39	12	9	41	0	36	22	42	45	30	45	51	90	59	37	4	74	167	58	33	48	40	35	0
Sash3	NM_028773	0	0	0	0	0	0	0	0	0	0	0	0	0	0	0	0	0	0	0	0	0	0	0	0	0	0	0	0	0	0	0	0	0	0	0	0	0	0	0	0	0	0	0
Rbp4	NM_001159487,NM_011255	0	0	0	0	0	0	0	9	0	0	17	0	0	0	12	0	0	0	0	0	0	0	0	0	8	0	0	0	0	0	0	0	33	0	0	5	0	0	0	55	0	0	0
Nedd4l	NM_001114386,NM_031881	112	119	104	302	281	168	242	308	279	368	43	0	324	306	55	384	509	272	400	38	616	500	429	31	422	243	195	366	276	141	384	126	246	178	80	118	245	689	451	242	840	895	356
Gm16938	NR_045969,NR_045970,NR_045971,NR_045972	0	2	0	2	0	0	2	5	7	0	0	25	2	0	22	0	1	15	1	6	1	0	0	0	0	0	0	0	14	10	3	1	0	0	0	1	28	57	0	2	0	0	1
Tm4sf5	NM_029360	0	0	0	18	22	40	19	37	22	9	14	0	67	4	0	22	17	0	22	36	0	0	0	0	0	18	66	6	9	0	62	65	26	0	0	8	28	24	18	0	0	0	0
Olfr215	NM_146446	0	0	0	0	0	0	0	0	0	0	0	0	0	0	0	0	0	0	0	0	0	0	0	0	0	0	0	0	0	0	0	0	0	0	0	0	0	0	0	0	0	0	0
Ssu2	NM_175525	0	0	0	0	0	0	0	0	0	0	0	0	0	0	0	0	0	0	0	0	0	0	0	0	0	0	0	0	0	0	0	0	0	0	0	0	0	0	0	0	0	0	0
Slc12a5	NM_020333	0	8	0	55	1	0	0	31	0	0	0	2	7	0	0	0	53	0	0	0	0	0	0	0	1	2	53	0	0	0	68	0	0	0	0	16	0	46	13	1	44	0	0
Gopc	NM_001199272,NM_053187	0	0	0	0	17	0	20	0	0	0	0	0	0	0	0	34	0	0	0	0	0	0	0	0	0	0	0	0	0	0	0	0	0	0	0	0	21	3	0	0	0	0	0
Nrxn2	NM_001205234,NM_001205235,NM_020253	0	0	0	0	23	0	0	0	0	0	0	0	0	0	0	0	0	0	0	0	0	0	0	0	0	0	0	0	6	0	7	7	0	0	0	0	0	0	0	0	0	0	0
Mzt2	NM_029354	64	0	4	24	24	80	33	0	31	68	0	0	31	16	0	75	40	84	39	0	28	0	23	32	42	19	0	94	38	61	30	49	33	0	46	13	100	35	0	49	6	2	22
Cyp4f41-ps	NR_033585	0	0	0	0	0	0	0	0	0	0	0	0	0	0	0	0	0	0	0	0	0	0	0	0	0	0	0	0	0	0	0	0	0	0	0	0	0	0	0	0	0	0	0
Ccar1	NM_026201	1217	1230	201	441	1290	689	1107	293	457	829	223	362	866	361	244	1881	1281	1402	1085	62	1552	1079	75	103	1413	1249	1234	1171	896	1317	1187	511	539	491	1421	172	475	1442	792	595	1323	484	352
Rfc4	NM_145480	0	31.16	30	11.05	74.38	16.18	24.13	0	62.8	35.18	1	1	42	30.57	0	48.98	20.2	64.02	34.15	0	52.12	0	0	6	11	16	54.48	11	12	23.08	68.19	21.08	0	0	86.82	6	48	27.07	12	0	106.1	19.31	0
Eif3h	NM_080635	872	94	56	352	910	965	953	487	612	530	98	181	632	339	118	755	1059	661	590	160	419	131	133	109	925	814	802	886	771	659	743	734	297	183	578	167	537	1002	436	281	462	636	374
Hamp2	NM_183257	0	0	0	0	0	0	0	0	0	0	0	0	0	0	0	0	0	0	0	0	0	0	0	0	0	0	0	0	0	0	0	0	0	0	0	0	0	0	0	0	0	0	0
Znrd1	NM_023162	396	68	83	74	351	486	524	26	145	245	20	57	216	103	50	468	524	203	364	0	340	47	17	130	622	122	233	356	475	491	681	282	189	74	234	87	116	565	212	50	281	244	172
Cks1brt	NM_001037922	0	0	0	4	0	16.01	0	0	0	0	0	1	0	0	0	0	0	0	0	0	0	0	0	0	0	0	0	0	0	0	0	0	0	0	0	0	0	3	0	2	0	0	0
Dok4	NM_053246	1	210	58	134.11	250.14	63	170.12	276.04	79.19	291.54	560.66	287.11	292.55	108.3	153	267.1	203.15	65.02	167.41	451.18	415.3	325.05	1122.88	83	246.28	268.04	130.08	360.47	273.33	219.32	562.35	167	172.02	0	503.09	308.09	533.31	264.08	78.02	341.04	380.92	152.06	0
Tbc1d12	NM_145952	0	95	35	91	126	35	114	59	96	77	29	67	115	71	97	161	112	88	204	71	161	0	3	10	119	90	78	89	102	134	307	162	67	144	154	72	155	111	105	1	137	39	38
Dntt	NM_001043228,NM_009345	0	0	0	0	0	0	0	0	0	0	0	0	0	0	0	0	0	0	0	0	0	0	0	0	0	0	0	0	0	0	0	0	0	0	0	0	0	0	0	0	0	0	0
Aurkc	NM_001080965,NM_001080966,NM_020572	199	129	196	275	865	485	492	173	362	186	55	133	331	115	138	628	574	309	507	29	525	10	39	46	653	271	442	419	256	652	453	339	216	141	529	129	473	544	292	116	398	190	175
Utf1	NM_009482	1	0	0	0	0	0	0	0	0	0	0	0	0	0	0	0	14	0	0	0	0	1	0	0	0	0	0	0	0	0	0	0	0	0	0	0	0	0	0	34	0	0	0
Anapc10	NM_026904	78	74	89	32	69	47	47	40	86	93	23	16	8	62	30	59	82	111	106	22	125	60	19	4	105	48	45	46	17	74	86	52	28	9	90	29	38	114	60	101	102	47	88
Prss57	NM_001042710	0	0	0	99.12	0	0	0	80.53	0	37.93	39.73	0	7.99	0	0	0	38.43	0	0	0	0	0	0	0	18	54.12	0	0	0	0	0	0	47.1	0	0	0	0	0	74.07	0	0	3	0
Olfr1024	NM_001005230	0	0	0	0	0	0	0	0	0	0	0	0	0	0	0	0	0	0	0	0	0	0	0	0	0	0	0	0	0	0	0	0	0	0	0	0	0	0	0	0	0	0	0
Zfp949	NM_001142943,NM_001163061	322	200	138	11	49	338	358	19	137	238	9	2	276	25	59	358	265	187	212	8	291	24	24	19	400	194	190	222	142	112	556	200	207	35	137	21	64	250	67	67	94	46	192
Gm20611	NR_040638	0	0	0	0	0	0	0	0	0	0	0	0	0	0	0	0	0	0	0	0	0	0	0	0	0	0	0	0	0	0	0	0	0	0	0	0	0	0	0	0	0	0	0
Spata32	NM_177801	0	0	0	0	0	0	0	0	0	0	0	0	0	0	0	0	0	0	0	0	0	0	0	0	0	0	0	0	0	0	0	0	0	0	0	0	0	0	0	0	0	0	0
Vmn1r176	NM_001166721	0	0	0	0	0	0	0	0	0	0	4	0	0	0	0	0	0	0	0	0	0	0	0	0	0	0	0	0	0	0	0	0	0	0	0	0	0	0	0	0	0	0	0
Eya3	NM_010166,NM_210071,NM_211357	277	82	151	93	187	157	212	61	119	81	26	50	184	57	76	202	77	77	191	1	115	0	138	11	240	48	134	105	144	219	185	113	136	91	248	41	48	152	173	113	162	206	101
Recql	NM_001204906,NM_001204907,NM_023042	0	0	0	0	28	3	40	0	33	47.68	0	0	58	0	0	66	0	94.68	249	32.51	23	0	44	2	60	102.4	50	94	35	0	55	0	0	0	97	21	0	128.42	46	0	112.2	117	0
Daam2	NM_001008231	0	0	0	0	0	0	0	0	0	0	0	0	0	0	0	0	0	0	0	0	0	0	0	0	0	0	0	0	0	0	0	0	0	0	0	0	0	0	0	0	6	0	0
Zfp961	NM_001164581	584	207	149	115	181	165	288	69	304	157	31	13	192	127	75	212	320	423	192	44	525	94	35	27	322	252	178	289	142	409	355	386	84	143	500	65	226	365	352	0	248	253	9
Fbxo2	NM_176848	0	1	0	0	0	0	0	0	0	13	0	0	4	1	0	27	35	0	29	71	0	0	0	0	54	0	0	14	0	22	0	0	0	0	5	15	0	0	0	0	0	0	0
Zfp444	NM_001146024,NM_028316	128	61	0	251	901	481	372	0	192	151	25	4	330	51	93	669	585	237	293	1	444	0	9	81	610	261	524	540	335	443	573	266	355	0	300	63	129	858	405	0	481	160	1
Phex	NM_011077	0	0	0	0	0	0	28	0	7	0	23	0	0	12	18	0	0	0	0	0	0	0	0	0	20	0	0	0	0	24	2	5	2	0	0	0	4	0	36	37	0	0	36
Trim2	NM_001271725,NM_001271726,NM_001271727,NM_001271728,NM_030706	0	0	0	0	0	0	0	0	0	0	0	0	0	0	0	0	0	0	0	0	0	0	0	0	0	0	0	0	0	0	0	0	0	0	0	0	2	0	0	0	0	0	0
Abca12	NM_175210	0	0	0	0	0	0	0	0	12	51	0	0	0	0	0	0	0	0	0	0	1	0	0	0	0	6	0	0	0	0	35	0	0	0	0	0	0	0	0	0	20	0	0
Gabarap	NM_019749	70	19	68	29	97	137	96	20	90	58	6	36	159	39	17	158	103	71	84	1	141	33	6	28	126	119	57	153	22	128	68	83	120	56	33	18	4	147	77	40	13	130	131
4930440C22Rik	NR_040473	0	0	0	0	0	0	0	0	0	0	0	0	0	0	0	0	0	0	0	0	0	0	5	0	0	0	0	0	0	0	0	0	0	0	0	0	0	0	0	0	0	0	0
Ptchd4	NM_028474	0	0	0	0	0	0	0	0	0	0	0	0	0	0	0	0	0	0	0	0	0	0	0	0	0	0	0	0	0	0	0	0	0	0	0	0	0	0	0	0	0	0	0
Snx12	NM_001110310,NM_001110311,NM_018875	230	43	105	143	222	94	168	192	119	236	52	67	204	31	169	228	200	133	242	127	266	308	300	46	171	170	210	210	215	97	273	111	214	115	53	80	145	428	121	137	318	168	108
Olfr951	NM_001011812	0	0	0	0	0	0	0	0	0	0	0	0	0	0	0	0	0	0	0	0	0	0	0	0	0	0	0	0	0	0	0	0	0	0	0	0	0	0	0	0	0	0	0
Znrf4	NM_011483	0	0	0	0	0	0	0	0	0	0	0	0	0	0	0	0	0	0	0	17	0	0	0	0	0	0	0	0	0	0	0	0	0	0	0	0	0	0	0	0	0	0	0
Stk33	NM_054103	0	0	0	0	0	0	0	0	0	0	0	0	0	0	0	0	0	0	0	0	0	0	0	0	0	0	0	0	0	0	0	0	0	0	0	0	0	0	0	0	0	0	0
A630023A22Rik	NM_001251843	0	0	0	0	0	0	0	0	0	0	0	0	0	0	0	0	0	0	0	0	0	0	9	0	0	0	0	0	0	0	0	0	0	0	0	0	0	0	0	0	0	0	0
Adss	NM_007422	1036	524	634	320	262	114	278	288	564	860	113	213	406	632	165	362	440	712	819	225	640	502	613	57	477	578	180	537	199	223	714	231	281	255	164	170	517	866	530	903	1068	1029	813
Hyal3	NM_178020	0	0	0	0	0	0	0	35	0	0	0	0	0	0	0	0	49	10	0	0	0	0	0	0	0	0	5	38	1	0	46	0	0	0	0	0	0	0	0	31	0	0	0
Gm6406	NM_001134661	39.8	0	0	1.25	0	0	0	15.04	2.25	5.98	49.96	46.33	43.97	33.22	2.44	16.1	11.46	11.79	16	38.31	28.43	0	11.3	19.09	8.34	2.42	1.25	14.59	0	1.18	0	20.22	33.28	0	74.37	7.24	26.13	29.44	7.37	63.8	16.94	16.35	0
Pkp1	NM_019645	0	0	0	0	0	0	0	45	4	0	0	0	0	0	0	0	0	0	0	0	0	0	0	0	0	0	0	2	0	0	0	0	0	0	0	0	0	0	1	157	0	0	0
Gm11747	NR_045902	0	0	0	0	0	0	0	0	0	0	0	0	0	0	0	0	0	0	0	0	0	0	0	0	0	0	0	0	0	0	0	0	0	0	0	0	0	0	0	0	0	0	0
Fam109a	NM_175474	729	501	10	1325	1526	909	2385	1279	708	825	55	481	863	189	1411	2370	1803	629	1096	85	1297	0	1	110	2207	1826	1325	1650	2704	2378	2589	1926	2151	255	397	2009	921	3001	826	87	854	1393	0
Btg1	NM_007569	27	21	111	18	32	151	79	107	18	16	16	60	12	3	23	65	184	59	65	19	48	213	73	3	107	80	77	210	213	74	45	109	5	126	146	30	125	80	39	272	4	167	253
BC028528	NM_153513	0	73	12	26.95	3.94	9.92	5.93	17.98	21	15	1	23	13	27.82	14	30.88	88	31	25	1	88	0	0	1	0	6.93	22.91	6.94	8.78	10.96	13.93	49	1	14	92.99	5	35.83	30.97	27	79.87	29.91	16	0
Tmprss2	NM_015775	0	0	0	0	0	0	0	0	0	0	0	0	0	0	0	0	0	0	0	0	0	0	0	0	22	0	0	0	0	0	0	0	0	0	0	0	0	0	0	0	0	26	0
Nkain2	NM_001013411,NM_001025286	0	0	0	0	0	0	0	0	0	0	0	0	0	0	0	0	0	0	0	0	0	0	0	0	0	0	0	0	0	0	0	0	0	0	0	4	0	0	0	0	0	0	0
Agpat1	NM_001163379,NM_018862	99	48	8	93	116	51	71	221	40	94	120	126	163	16	198	194	175	22	70	121	123	20	674	43	194	94	155	172	173	102	362	29	267.94	16	67	251	255	183	86	477	124	238	78
Tmbim1	NM_027154	329	421	317	553	500	159	514	898	330	478	465	779	868	152	394	702	684	426	379	349	568	58	1265	98	645	577	966	738	452	240	1246	277	849	647	198	570	977	767	374	1028	287	969	282
Gm15085	NM_001122734,NM_001122734_chrX:147992992_148033174,NM_001122734_chrX:148314529_148521446,NM_001122734_chrX:149088314_149305003,NM_001122734_chrX:149097951_149138152,NM_001122734_chrX:149447616_149487784	16.94	21.32	0	0.25	74.91	0	0	94.03	4.04	9.61	0	43	15.83	0	23.44	16	24.94	0	14.31	0	0	0	79.12	0	40.78	5.38	0	0	0	0	0	0	0	13.5	0	95.91	43.33	0	80.87	0	32.16	0	0
F10	NM_001242368,NM_007972	0	20	0	0	0	25	31	81	23	0	31	50	39	0	0	0	68	0	0	49	41	0	0	12	17	29	28	0	0	0	28	0	0	22	0	9	0	0	0	112	87	0	0
Lrp10	NM_022993	0	38	5	88	0	0	0	47	0	58	130	16	95	0	0	0	5	0	0	0	0	0	170	8	4	39	0	0	0	0	22	0	51	0	0	3	125	0	0	0	0	0	0
Cts8-ps	NR_027871	0	0	0	0	0	0	0	0	0	0	0	0	0	0	0	0	0	0	0	0	0	0	0	0	0	0	0	0	0	0	0	0	0	0	0	0	0	0	0	0	0	0	0
Prss38	NM_001045521	0	0	0	0	0	0	9	0	0	0	0	0	0	0	0	0	0	0	0	0	8	0	0	0	0	0	0	6	3	0	0	0	10	0	0	0	0	6	0	0	0	21	0
H2-Q5	NR_051981	0	2.08	10.47	2.05	14.27	2.02	7.3	2.05	10.68	4.15	1.05	4.17	10.25	3.13	4.05	14.18	11.4	0	8.15	2.03	0	4.19	2	0	9.33	4.1	6.1	2.06	12.4	14.42	11.17	22.66	9.28	3.01	9.24	4.27	8.03	13.58	7.44	2.02	3.04	8.26	0
Hdac1	NM_008228	1827	1232	678	2442	3397	1265	2423	2306	1730	1882	1148	1253	3419	1201	1824	2045	2830	2069	2232	582	2191	915	333	435	2970	2213	2455	2275	3123	3588	3170	1914	2956	1583	1698	1292	3119	2967	1921	968	1755	1878	909
Alg13	NM_026247,NR_037145	755	255	286	598	492	322	199	272	376	322	213	398	202	233	237	440	702	407	634	322	445	1369	375	42	537	504	259	342	199	489	846	360	554	160	595	193	252	860	395	1212	599	532	251
Uck1	NM_011675	0	0	0	0	239	15	3	0	0	35	0	0	0	65	35	85	243	90	157	0	0	0	0	0	55	31	0	97	8	0	64	0	31	74	0	7	47	214	164	0	0	65	0
Narfl	NM_026238	1116	310	137	353	906	595	756	201	307	348	180	199	633	341	237	846	545.89	534	577	162	504	1	0	214	862	526	768	237	751	1222	853.28	127	219	56	883	255	107	581.4	247	2	723	254	328
Hoxd1	NM_010467	0	0	0	0	0	0	0	17	0	0	0	0	0	0	0	27	0	0	0	0	0	0	73	2	0	0	0	0	0	0	0	0	0	0	0	0	0	0	0	54	0	0	0
Fam180a	NM_173375	0	0	0	0	0	0	0	0	0	0	0	0	0	0	0	0	0	0	0	0	0	0	0	0	0	0	0	0	0	0	0	0	0	0	0	0	0	0	0	0	0	0	0
Obox3	NM_145707	1112.76	1076.61	315.11	1942.98	486.78	419.69	771.23	1295.55	475.45	1141.53	465.53	1464.54	742.76	382.31	1731.34	671.82	926.99	739.29	878.85	594.84	500.44	882.34	175.73	164	1026.57	585.86	952.79	920.62	1168.65	713.72	1512.5	1536.9	1353.76	1277.44	1172.17	888.84	3645.08	727.24	694.87	691.15	539.41	1077.53	398
Dusp23	NM_026725	52	0	0	10	57	0	52	58	41	15	10	12	0	18	24	26	16	0	0	0	0	0	50	3	34	14	0	0	0	8	16	36	17	0	0	34	0	21	0	9	0	0	0
Zfp628	NM_170759	1	0	1	1	43	0	33	0	0	15	10	34	6	1	22	39	24	27	0	34	27	0	107	0	31	27	0	20	10	25	45	0	20	1	0	3	29	18	0	0	10	7	0
Gapt	NM_177713	0	0	0	0	20	17	47	31	11	0	0	0	3	0	0	69	102	28	3	0	33	0	0	10	26	16	93	0	41	33	53	0	53	0	0	0	23	177	36	0	19	4	54
Dapk2	NM_010019	59	0	0	37	0	0	10	0	2	0	8	0	0	0	50	81	43	38	0	1	31	0	0	0	0	0	0	17	21	0	83	0	56	0	0	33	40	53	23	13	0	0	0
Redrum	NR_040338	0	0	0	0	0	0	0	0	0	0	0	0	0	0	0	0	0	0	0	0	0	0	1	0	0	0	0	0	0	0	0	0	0	0	0	10	0	0	0	0	0	0	0
Pou1f1	NM_008849	0	0	0	0	0	0	0	0	0	0	0	0	0	0	0	0	0	0	0	0	0	0	0	0	0	0	0	0	0	0	0	0	0	0	0	0	0	0	0	0	0	0	0
Fgf3	NM_008007	0	0	0	33	0	0	0	28	0	0	0	0	0	0	0	0	26	0	0	0	0	0	0	0	0	0	0	0	17	0	0	0	0	0	0	0	0	86	0	0	0	0	0
2610034M16Rik	NM_027001	80	143	45	42	12	33	19	17	97	56	65	112	56	7	16	69	57	75	48	90	94	0	428	25	93	38	23	65	39	0	86	134	53	68	129	52	13	34	13	50	152	226	93
Fam120c	NM_198105	0	0	0	0	33	0	20	51	0	5	0	27	0	4	0	20	15	0	0	23	9	0	4	0	48	17	0	0	1	0	0	0	73	0	0	0	65	6	19	0	21	5	28
Smpdl3a	NM_020561	0	0	0	0	0	0	0	4	0	0	0	0	0	0	28	0	0	0	0	0	0	0	0	0	0	0	0	0	0	0	0	0	0	0	0	0	0	0	0	36	0	0	0
A230020J21Rik	NR_027298	0	7	0	0	0	0	0	0	0	0	0	0	0	0	0	0	0	0	0	0	0	0	0	0	0	0	5.6	0	0	0	6.64	6.97	0	0	0	0	0	3.22	0	2	5	2	0
1810034E14Rik	NR_045798	0	4	0	0	0	2	0	3	0	3	0	0	9	0	0	0	0	0	0	0	0	0	0	0	0	0	0	0	0	0	1	0	1	0	0	0	0	4	0	0	0	0	0
Brix1	NM_026396	2010	942	594	452	503	486	828	384	463	626	84	406	799	461	208	549	703	1122	1281	151	921	1476	137	78	948	629	788	794	425	785	1127	667	591	1134	1420	243	663	831	536	759	915	697	676
A330093E20Rik	NR_040342	0	0	0	21.04	0	10	4	60.57	2.11	46	9	73.68	60.13	0	10.75	40.62	43.03	61	38.35	26.16	77.79	3	71.96	2.45	55.59	36.64	0	29.03	20.12	23.96	23.91	22.66	57.28	1.65	1	0	30.48	49	33.54	45.34	83.76	42.98	63
Pcdha6	NM_007767	0	0	0	0	0	0	0	0	0	0	0	0	0	0	0	0	0	0	0	0	0	0	0	0	0	0	0	0	0	0	0	0	0	0	0	0	0	0	0	0	0	0	0
Vmn2r18	NM_001102582	0	0	0	0	0	0	0	0	0	0	0	0	0	0	0	0	0	0	0	0	0	0	0	0	0	0	0	0	0	0	0	0	0	0	0	0	0	0	0	0	0	0	0
Mirlet7i	NR_029527	0	0	0	0	0	0	0	0	0	0	0	0	0	0	0	0	0	0	0	0	0	0	0	0	0	0	0	0	0	0	0	0	0	0	0	0	0	0	0	0	0	0	0
Dolk	NM_177648	448	19	1	313	780	613	495	134	208	269	60	111	751	222	191	902	622	463	553	91	657	0	0	63	1113	554	885	572	538	1582	501	201	287	334	999	70	92	1083	172	1	366	136	0
Psmd3	NM_009439	519	547	143	1066	1321	1200	712	786	584	626	636	190	892	79	625	1481	1135	657	862	501	779	0	608	328	1887	1443	1549	854	1544	1189	1141	1522	854	339	633	442	772	2171	859	991	1145	873	140
Uhmk1	NM_010633	0	76	36	58	104	133	58	121	59	75	40	114	52	0	54	58	79	23	123	1	111	93	69	1	48	37	80	85	83	76	148	111	132	67	93	61	153	158	84	71	53	62	33
Cenpc1	NM_007683	0	25	28	8	59	60	91	25	33	71	2	13	65	51	17	57	60	71	98	0	138	87	0	9	30	30	72	25	27	3	215	86	59	94	87	18	139	36	16	30	44	19	111
Sod2	NM_013671	592	107	232	299	270	373	756	961	313	423	123	222	409	79	278	416	679	238	472	318	539	133	393	68	547	489	422	351	648	587	951	610	656	590	457	364	784	694	273	678	410	580	309
Ccdc177	NM_001008423	0	72	0	0	0	30	17	125	0	0	0	15	2	0	17	0	15	0	48	0	0	0	0	0	0	2	0	4	3	0	56	90	0	0	0	12	1	0	0	0	0	0	0
Klhl41	NM_001081087	0	1	0	0	13	0	0	0	0	0	0	0	1	0	0	6	0	0	0	0	0	0	0	0	0	0	0	0	0	0	0	0	0	0	0	0	0	0	0	0	0	1	0
Cyp46a1	NM_010010	0	0	0	19	0	0	37	3	0	23	36	0	0	0	0	0	0	0	0	17	0	0	5	1	37	0	0	0	0	0	0	0	13	0	0	0	12	0	0	0	0	0	8
Rslcan18	NM_001256052	0	0	0	0	5	0	0	2	0	0	0	7	6	0	0	9.79	5	49	0	0	8	0	0	0	17.93	18	9	0	0	4	0	0	0	10	0	6	0	0	0	0	0	0	0
Gm20865	NM_001160141,NM_001160141_chrY:53341521_53342380,NM_001160141_chrY:65939227_65940088,NM_001160141_chrY:73239169_73240030	0	0	0	0	0	0	0	0	0	0	0	0	0	0	0	0	0	0	0	0	0	0	0	0	0	0	0	0	0	0	0	0	0	0	0	0	0	0	0	0	0	0	0
Ppp2cb	NM_017374	4	92	147	19	106	154	77.33	1	33	63	0	24	60	65	8	94.38	44	112	94	0	81.34	0	21	9	95	38	78	107	75	139	132	36	48	65	130.49	0	19	164.93	32	86	59	38.53	102
Cc2d1a	NM_145970	62	21	111	130	56	106	17	0	30	11	13	65	48	23	7	50	51	167	136	10	49	0	47	0	103	47	39	164	64	39	143	0	6	0	3	128	71	123	37	41	68	54	3
Ewsr1	NM_001283061,NM_001283062,NM_001283063,NM_007968	656	1058	551	1332	857	1539	738	796	703	379	300	665	1109	548	301	806	1243	1066	1313	226	732	285	102	206	961	754	1370	936	1166	1193	725	580	762	633	1993	604	1304	830	748	696	792	384	704
Slc8a2	NM_148946	0	0	0	0	0	0	6	0	0	0	0	0	30	0	11	1	0	0	0	0	46	0	0	0	0	0	0	0	0	0	0	0	0	0	0	0	0	0	21	0	0	0	0
Kdr	NM_010612	0	0	0	0	0	0	53	0	0	0	0	0	0	0	0	0	0	0	0	0	0	0	0	0	0	0	0	0	0	0	0	0	0	0	129	0	30	0	0	0	0	0	0
Tsen54	NM_029557	138	130	0	81	761	461	362	190	110	183	63	3	458	126	52	771	174	277	177	187	288	0	93	26	368	185	768	309	291	367	141	15	329	61	820	222	151	513	322	293	158	132	163
Prl8a2	NM_001289919,NM_010088	95	59	18	23	7	0	1	9	11	21	23	0	2	17	8	5	11	0	16	27	1	109	32	0	3	3	0	7	1	0	2	25	1	12	15	2	6	4	22	179	13	47	49
Tmco2	NM_001081312	0	0	0	0	0	0	0	0	0	0	0	0	0	0	0	11	2	0	0	0	4	0	0	0	0	0	0	8	0	0	0	0	0	0	0	0	7	0	0	0	1	0	10
Cd209a	NM_133238	0	0	0	0	0	0	0	0	0	0	0	0	0	0	0	0	0	0	0	0	0	0	0	0	0	0	0	0	0	0	0	0	0	0	0	0	0	0	0	0	0	0	0
Zfp563	NM_001024950	0	0	0	0	29	2	19	0	0	4	0	0	15	0	0	33	22	0	44	0	0	0	20	1	5	12	8	0	0	0	163	0	0	0	0	0	0	26	5	111	30	0	0
Ly9	NM_001277968,NM_008534,NR_102726	0	0	0	0	0	0	0	0	0	0	0	0	0	0	0	0	0	0	0	0	0	0	0	0	0	0	0	0	0	0	0	0	0	0	0	0	0	0	0	0	0	0	0
Serpine1	NM_008871	0	0	0	0	0	0	0	0	0	0	0	0	0	0	0	0	0	0	9	0	0	0	0	0	0	0	0	0	0	0	0	0	0	0	0	0	0	0	0	0	0	0	0
Vcpip1	NM_173443	352	31	49	278.95	376.3	103.66	189.02	104.33	98.22	151.22	49.8	90.98	245.81	50.8	3.47	263.9	487.97	152.24	328.91	143.27	133.76	0	91.28	41.98	488.82	275.32	175.12	467.71	258.57	176.65	254.97	28.9	100.74	0	408.51	54	210.06	260.93	171.48	108	428.97	284.2	110
Cntnap5b	NM_172851	0	0	0	0	0	0	0	0	0	0	0	0	0	0	0	0	0	0	0	0	0	0	0	0	0	0	0	0	0	0	0	0	0	0	0	1	0	0	0	0	0	0	0
Irak4	NM_029926	0	0	0	0	3	0	0	0	0	0	9	0	15	0	0	0	0	0	0	0	0	0	34	0	0	10	0	0	0	0	0	0	0	0	0	0	0	0	0	48	0	0	74
Gm6194	NR_033512	0	0	0	0	0	0	0	1.06	0	0	0	0	0	0	1.09	0	0	0	0	0	1.06	0	0	0	0	0	0	0	0	0	0	0	0	0	0	0	0	0	0	0	0	0	0
Defb50	NM_199067	0	0	0	0	0	0	0	5	10	1	0	0	0	0	0	0	1	0	0	0	0	0	0	0	0	0	0	0	0	0	0	0	0	0	0	0	0	0	0	0	0	0	0
Cyp2c40	NM_010004	0	0	6.5	0	0	0	31	0	0	0	0	0	4	0	0	0	0	40	0	0	4.47	0	0	0	18	0	0	8.5	0	9.98	0	0	31.45	0	0	0	0	0	0	0	8.29	2.84	7.02
Il1rapl2	NM_030688	0	0	0	0	0	0	0	1	0	0	0	0	0	0	0	0	0	0	0	0	0	0	3	0	0	3	7	0	0	13	0	0	0	0	0	0	0	0	0	0	2	0	0
AV320801	NM_177918,NM_177918_chrX:135494587_135504594	111	28.38	0	0	22	0	75.89	8	40.75	0	0	0	0	0	0	0	28.37	138	23	0	51.39	0	0	1	0	56.47	0	61.79	1.39	0	0	94.56	40.73	2.33	0	44.48	0	0	37	165.38	0	0	51
Defb7	NM_139220	0	0	0	0	0	0	0	0	0	0	0	0	0	0	0	0	0	0	0	0	0	0	0	0	0	0	0	0	0	0	0	0	0	0	0	0	0	0	0	0	0	0	0
Pura	NM_008989	0	0	0	0	0	0	0	0	0	13	17	0	0	0	0	0	4	0	12	0	24	0	0	0	17	7	14	0	0	0	0	0	0	0	0	0	0	0	0	0	0	20	0
Tprkb	NM_001170488,NM_176842	9	24	34	1	38	56	33	2	29	11	0	1	53	13	4	47	90	124	45	1	33	0	0	1	94	29	43	104	3	49	37	68	46	65	101	4	12	65	44	15	23	0	22
Prss29	NM_053260	0	0	0	0	0	0	0	0	0	0	0	0	0	0	0	0	0	0	0	0	0	0	0	0	0	0	0	0	0	0	0	0	0	0	0	0	0	0	0	0	0	0	0
Shb	NM_001033306	0	93	19	129	92	157	60	155	28	170	31	5	165	38	57	95	50	20	142	19	56	0	78	35	107	73	52	127	47	81	208	7	89	18	0	26	101	118	152	92	125	92	202
Apln	NM_013912	0	0	0	0	0	0	0	0	0	0	0	0	0	0	23	0	0	0	0	0	0	0	0	0	0	0	0	0	0	0	0	0	0	0	0	0	0	0	0	0	0	0	113
Mylk4	NM_001166030	0	0	15	0	0	0	0	0	0	0	0	0	0	0	0	0	0	0	0	0	0	0	0	0	0	0	0	0	1	19	0	0	0	6	0	0	0	0	0	0	12	1	0
Olfr914	NM_146786	0	0	0	0	0	0	0	0	0	0	0	0	0	0	0	0	0	0	0	0	0	0	0	0	0	0	0	0	0	0	0	0	0	0	0	0	0	0	0	0	0	1	0
Gm16973	NR_046209,NR_046210	87.72	69.69	0	154.79	122.81	49.99	163.02	127.18	64.73	59.98	0	124.01	70.35	116.93	8	45.67	6.42	35.56	136.12	0	67.17	0	0	3.13	218.71	172.69	93.37	58.4	54.82	110.48	232.53	156.72	64.79	219.99	73.16	57.94	91.46	149.34	32.53	44.27	15.71	63.99	1.22
9330182O14Rik	NM_001256056	0	0	0	0	0	0	0	0	0	0	0	0	0	0	0	0	0	0	0	0	0	0	0	0	0	0	0	0	0	0	0	0	0	0	0	0	0	0	0	0	0	0	0
Slc35f1	NM_178675	0	0	0	0	0	0	0	0	0	0	0	0	0	0	0	0	0	0	0	0	0	0	0	0	0	0	0	0	0	0	0	0	0	0	0	0	0	0	0	0	0	0	0
Amt	NM_001013814	0	0	0	31	75	0	35	0	0	10	0	1	0	0	14	4	74	1	0	0	84	0	36	0	0	0	29	0	1	0	0	0	0	0	0	0	0	7	5	2	0	1	0
Magea8	NM_020020	0	0	0	0	2.85	0	0	0	0	0	0	0	0	0	0	2.51	49.05	51	1.03	0	1.24	0	0	0	2.25	0	18	1.17	0	0	1.22	1.33	0	0	0	0	0	46.62	1.1	0	0	0	0
Kdm5b	NM_152895	3752	1648	837	3347	3421	3317	3047	2374	2160	1320	1495	1990	2936	1559	1165	3390	3464	3846	4005	319	1516	2188	374	362	4079	3452	4750	2340	2484	3470	3952	2549	3610	2995	4046	1327	1476	6652	2459	1436	3347	2974	1081
1600002H07Rik	NM_028056	505	55	174	14	409	51	333	7	136	171	42	126	71	50	27	248	207	343	265	17	373	0	1	82	274	96	158	233	359	202	113	5	254	1	114	118	187	231	51	105	200	143	0
Vmn1r221	NM_001167542	0	0	0	0	0	0	0	0	0	0	0	0	0	0	0	0	0	0	0	0	0	0	0	0	0	0	0	0	0	0	0	0	0	0	0	0	0	0	0	0	0	0	0
Mir7241	NR_106100	0	0	0	0	0	0	0	0	0	0	0	0	0	0	0	0	0	0	0	0	0	0	0	0	0	0	0	0	0	0	0	0	0	0	0	0	0	0	0	0	0	0	0
Znhit2	NM_013859	375	125	9	687	723	1020	527	339	299	371	0	244	489	163	228	571	580	281	342	198	594	0	0	112	876	498	262	774	1067	1286	587	608	365	365	604	290	367	565	256	172	332	95	172
Paqr9	NM_198414	0	0	0	0	0	0	0	0	0	0	0	0	0	0	0	0	0	0	0	0	0	0	0	0	0	0	0	0	0	0	0	0	0	0	0	0	0	0	0	0	0	0	0
4930452G13Rik	NR_045060	0	0	0	0	0	0	14	0	0	0	0	0	0	0	0	0	0	0	17	0	0	0	0	5	8	0	0	0	0	0	0	0	0	0	0	5	0	13	0	0	6	0	0
Grrp1	NM_001099296	7	0	0	0	0	0	17	0	0	0	13	0	0	0	0	12	0	0	0	29	0	0	9	0	0	0	43	0	0	0	0	0	0	0	0	0	0	0	0	125	0	0	0
Gm19782	NR_045071	0	0	0	0	0	0	0	0	0	0	0	0	0	0	0	0	0	0	0	0	0	0	0	0	0	0	0	0	0	0	0	0	0	0	0	0	0	0	0	0	0	1	0
Mapk8ip1	NM_001202445,NM_001202446,NM_011162	0	0	0	4	11	0	5	0	11	3	0	0	1	0	0	6	9	16	3	0	7	0	0	0	0	3	27	0	0	0	52	0	9	0	0	0	0	6	2	0	0	0	0
Ncaph2	NM_001115132,NM_001271600,NM_001271601,NR_073376	273.93	170	0	339.58	936.81	999.17	593.47	188.89	360.22	415.19	1	131	850.73	289.75	191.33	995.1	1154.83	543.28	1544.92	0	437.66	100.52	647	261.94	427.83	618.9	1048.13	882.4	607.06	783.19	631.06	85	768.43	120	278.08	42.75	189.62	1093.86	407.27	470	881.76	39.25	68.35
Scn9a	NM_001290674,NM_001290675	0	0	0	0	0	0	0	0	0	0	0	0	0	0	0	0	0	0	0	0	0	0	0	0	0	0	0	0	0	0	0	0	0	0	0	0	0	0	0	0	0	0	0
Mir680-1	NR_030447	0	0	0	0	0	0	0	0	0	0	0	0	0	0	0	0	0	0	0	0	0	0	0	0	0	0	0	0	0	0	0	0	0	0	0	0	0	0	0	0	0	0	0
Gm16336	NR_045267	0	0	0	0	0	0	0	0	0	0	0	0	0	0	0	0	0	0	0	0	0	0	0	0	0	0	0	0	0	0	0	0	0	0	0	0	0	0	0	0	0	0	0
Ilvbl	NM_173751	0	0	0	0	82	73	0	0	0	59	0	36	0	0	0	0	43	0	0	0	0	0	0	0	0	0	0	1	0	55	0	0	0	14	0	0	1	104	0	0	1	0	0
Ttc25	NM_028918	0	0	0	9	0	45	5	12	0	15	0	0	1	0	1	0	0	0	1	10	16	0	0	0	33	7	0	0	3	8	2	5	0	0	0	0	0	38	6	0	11	4	0
Abhd17c	NM_133722	133	56	0	76	85	64	87	82	7	31	30	52	50	26	12	45	91	4	29	39	78	3	236	17	68	108	90	28	64	40	33	8	76	57	1	108	90	113	19	74	58	10	6
Gsdmc3	NM_183194	170.67	167.13	103.98	426.77	325.36	87.9	217.16	143.55	272.25	27.56	10.01	107.54	238.12	9.97	148.78	336.53	246.14	158.66	37.18	181.97	178.16	26.47	276.5	45.75	215.42	190.9	211.81	115.8	224.58	209.29	468.69	217.26	351.81	260.41	35.03	64.47	237.07	319.35	161.01	141.54	156.05	266.36	28.77
Mthfd1l	NM_001170785,NM_001170786,NM_172308	0	0	0	20	14	25	16	8	54	17	0	0	77	20	0	82	32	13	31	0	54	0	59	1	41	11	73	84	26	36	71	0	12	0	0	0	34	38	11	0	0	37	44
Gm20604	NM_001142939	0	65.09	0	74.77	60.43	94.63	251.25	0	17.5	0	0	0	0	0	0	313.58	103.4	38.03	156.45	0	212.67	0	0	30.49	271.71	235.81	260.45	49.59	154.2	163.34	127.08	55.6	0	0	0	0	0	200.49	83.48	38.01	3.77	46.23	229.31
Ppp1r27	NM_026814	0	0	0	0	0	0	0	0	3	0	0	0	0	0	0	0	0	10	1	0	2	0	0	2	0	0	0	14	0	0	0	0	0	0	0	9	0	0	0	0	0	0	0
Inpp5f	NM_178641	62	1	0	25	163	48	20	42	1	28	28	0	78	9	8	40	87	18	15	95	61	20	69	9	104	5	121	0	17	75	30	134	1	7	22	43	7	70	96	146	12	60	1
2010106C02Rik	NR_045435	0	0	0	0	0	0	0	0	0	0	0	0	0	0	0	0	0	0	0	0	0	0	0	0	0	0	0	0	0	0	0	0	0	0	0	0	0	0	0	0	0	0	0
Col12a1	NM_001290308	0	0	0	0	0	0	0	19	0	0	0	9	0	0	8	0	0	0	0	0	0	0	26	0	0	0	0	0	24	0	5	0	0	0	0	1	0	0	0	0	0	0	0
Sec13	NM_024206	659	119	131	569	418	245	425	461	335	372	233	246	332	192	138	404	252	190	458	179	374	179	262	127	585	428	831	554	462	512	361	323	295	208	551	181	454	516	379	498	577	381	180
Hsdl1	NM_175185	0	0	0	249	0	135	119	220	49	0	4	1	96	123	127	118	166	94	84	66	107	0	70	11	31	111	96	61	55	97	0	87	20	0	0	32	0	44	42	0	73	164	0
Nsmce1	NM_026330	96	27	0	68	195	101	69	104	90	190	29	53	241	150	56	123	156	303	109	51	107	121	91	7	142	156	82	281	111	100	63	5	130	1	436	27	186	188	102	75	186	160	138
Tssk2	NM_009436	0	0	0	0	0	0	0	0	0	0	0	0	0	0	0	0	0	0	3	0	1	0	0	0	0	0	0	0	0	0	0	0	0	0	0	0	2	0	0	0	0	0	0
Pmpca	NM_173180	231	134	148	0	642.11	730.18	266.2	105	115.4	157.75	0	1	288.12	52	1	434.07	356	825.77	383	3	276.09	0	68	32.07	479.21	533.93	410.13	189.24	237.7	372.53	138.65	97	53	1	653	40.2	1	777	322.44	258.88	537.79	125	152
Atp1a4	NM_013734	0	0	0	0	4	0	0	0	0	0	0	0	0	0	0	0	0	0	0	0	0	0	0	0	0	0	0	0	0	0	0	0	12	0	0	5	0	17	0	0	0	0	0
Klk1b4	NM_010915	0	0	0	0	0	0	0	0	0	0	0	0	0	0	0	0	0	0	0	0	0	0	0	0	0	0	0	0	0	0	0	0	0	0	0	0	0	0	0	0	0	0	0
Nol3	NM_030152	0	4	0	0	0	0	0	0	0	0	8	30	0	0	0	0	3	21	0	0	0	0	0	0	0	8	0	8	3	0	0	0	0	0	0	0	0	3	0	0	0	0	0
Ranbp3l	NM_198024	0	0	0	0	0	0	2	0	0	0	0	0	9	0	0	0	0	0	0	0	3	0	0	1	0	0	0	9	0	2	0	0	0	0	0	0	0	0	0	0	0	0	0
Med10	NM_138596	600	382	791	557	550	952	618	282	414	532	191	455	249	371	360	631	749	1044	822	327	901	1092	382	135	973	934	1236	902	815	888	977	998	519	469	853	326	1019	955	712	595	987	655	753
Scx	NM_198885	0	0	0	0	0	0	0	0	0	0	0	0	0	0	0	0	0	0	0	0	0	0	0	0	0	0	0	0	0	0	0	0	0	0	0	0	0	0	0	0	0	0	0
Man2c1os	NR_102289	0	0	0	0	23.52	14.03	0	69	16	9	0	0	18	0	0	43	17	21.06	15	0	18.2	0	0	4	46	0	0	22	56	9	29	9	17	0	0	10	61	18.23	20	0	37	0	0
Mpp3	NM_007863	0	0	0	0	0	0	2	0	0	36	17	0	0	0	29	0	0	0	0	0	0	0	0	0	0	55	0	0	33	0	0	0	0	0	0	0	12	64	5	0	0	35	0
Vmn2r43	NM_198961	0	0	6.99	0	1	0	0	0	0	0	0	0	0	0	0	0	0	0	0	0	0	0	0	0	0	0	0	0	0	0	0	0	0	0	0	0	0	0	0	0	0	0	0
Unc5d	NM_153135	0	0	0	0	0	0	0	0	0	0	0	0	2	0	0	0	13	0	0	0	0	0	32	1	0	0	0	0	0	0	0	0	0	0	0	0	0	62	0	0	0	0	0
Ninj2	NM_016718	27	54	45	3	10	70	0	80	19	119	87	17	32	23	21	91	55	9	4	0	35	100	273	25	67	98	76	84	56	32	43	71	116	0	1	61	80	59	34	90	203	104	1
Ifna6	NM_206871	0	0	0	0	0	0	0	0	0	0	0	0	0	0	0	0	0	0	0	0	0	0	0	0	0	0	0	0	0	0	0	0	0	0	0	0	0	0	0	0	0	0	0
Lmf2	NM_178919	89	606	7	339	208	142	115	217	123	80	462	248	297	41	177	204	638	187	589	205	140	331	198	50	354	175	781	258	165	243	615	290	540	1	325	164	130	225	189	385	257	499	1
4930481A15Rik	NR_015545,NR_027938	0	0	35	0	0	0	0	0	0	0	0	0	0	0	0	0	1	0	27	0	0	0	0	0	0	0	9	0	0	0	0	0	0	0	3	0	6	0	0	0	0	0	0
Gli3	NM_008130	196	181	447	524	312	182	697	372	91	461	94	196	644	62	248	986	590	96	999	0	145	30	625	42	1049	357	265	570	437	381	403	440	616	81	192	133	341	773	168	1083	681	628	360
St6galnac6	NM_001025310,NM_001025311,NM_001289547,NM_001289548,NM_001289549,NM_016973,NR_110347	122	0	0	51	0	0	14	56	0	0	0	0	168	0	8	21	49	82	12	0	29	0	0	10	17	44	61	43	0	54	76	0	35	1	20	22	0	39	31	12	0	105	0
Olfr1434	NM_146685	0	0	0	0	0	0	0	0	0	0	0	0	0	0	0	0	0	0	0	0	0	0	0	0	0	0	0	0	0	0	0	0	0	0	0	0	0	0	0	0	0	0	0
Nr3c2	NM_001083906	0	0	0	0	0	0	0	0	0	0	0	0	0	0	0	0	0	0	0	0	0	0	0	0	0	0	0	0	0	0	0	0	0	0	0	0	0	0	0	0	0	0	0
Gm14137	NM_001039223	44	0	0	0	3	2	0	0	0	3	37	13	8	31	0	17	3	0	0	0	0	0	0	0	39	3	25	8	5	0	0	0	0	0	0	0	0	34	0	0	14	0	0
Sf3b5	NM_175102	313	86	69	155	524	743	353	131	144	178	87	19	269	108	70	645	362	128	423	39	175	192	18	109	380	267	526	396	347	366	439	356	282	74	351	141	280	673	387	140	219	258	426
Mettl1	NM_010792	0	0	0	18	57	82	48	26	3	4	5	9	6	0	0	79	52	34	14	0	17	0	0	8	25	26	72	26	13	17	70	0	0	0	20	0	0	40	21	5	74	14	4
Gm10516	NR_033536	0	0	0	0	0	0	0	0	0	0	0	0	0	0	0	0	0	0	0	0	0	0	0	0	0	12	0	0	0	0	0	0	0	0	0	0	0	0	0	0	0	0	0
Hes7	NM_033041	0	0	0	3	0	0	0	0	0	0	0	0	0	0	0	9	0	0	0	0	0	0	0	0	0	0	17	0	0	0	0	0	0	0	0	0	0	0	0	0	0	0	0
I830077J02Rik	NM_001033780	0	0	0	0	0	0	0	5	2	17	8	4	0	0	5	9	0	21	0	0	0	118	1	0	21	5	11	0	14	19	32	20	0	0	0	5	0	0	0	0	0	40	26
Olfr765	NM_001085477	0	0	0	0	0	0	0	0	0	0	0	0	0	0	0	0	0	0	0	0	0	0	0	0	0	0	0	0	0	0	0	0	0	0	0	0	0	0	0	0	0	0	0
Mir491	NR_030478	0	0	0	0	0	0	0	0	0	0	0	0	0	0	0	0	0	0	0	0	0	0	0	0	0	0	0	0	0	0	0	0	0	0	0	0	0	0	0	0	0	0	0
Angel1	NM_144524	0	31	32	69	49	118	37	265	141	330	32	40	123	0	127	192	147	26	281	40	87	314	330	20	292	105	135	200	46	54	250	23	157	88	0	142	152	281	65	162	151	259	0
Ldb1	NM_001113408,NM_010697	119	0	7	111	192	5	102	54	48	63	53	20	111	1	51	48	147	57	17	15	62	134	96	6	131	44	104	65	40	53	238	58	42	0	0	6	36	14	5	134	66	52	35
Tigit	NM_001146325	0	0	0	0	0	0	0	0	0	0	0	0	0	0	1	0	0	0	0	0	0	0	0	0	0	0	0	0	0	0	0	0	0	0	0	0	0	0	0	0	0	0	0
Olfr1383	NM_207574	0	0	0	0	0	0	0	0	0	0	0	0	0	0	0	0	0	0	0	0	0	0	0	0	0	0	0	0	0	0	0	0	0	0	0	0	0	0	0	0	0	0	0
Bik	NM_007546	21	0	0	52	16	30	16	63	14	31	30	30	10	12	9	59	37	48	6	21	33	70	36	30	23	34	40	29	15	12	17	5	15	35	18	25	47	28	51	14	60	36	0
4930558J18Rik	NR_037999	0	0	0	0	0	1	0	0	0	0	0	0	0	0	4	0	0	0	9	0	0	0	0	0	0	1	0	5	0	0	0	0	0	0	0	0	0	0	0	0	12	0	0
8430408G22Rik	NM_001166580,NM_145980	0	0	0	0	0	0	0	0	0	0	0	0	0	0	0	0	0	0	0	0	0	0	0	0	0	0	0	0	0	0	0	0	0	0	0	0	0	0	0	0	0	0	0
2310039H08Rik	NM_025966	0	0	0	0	0	0	1	0	0	0	0	0	0	0	0	7	13	0	8	1	56	0	0	0	0	0	0	2	0	0	0	0	0	0	37	0	0	5	0	0	31	0	0
Marveld1	NM_183195	0	0	0	0	31	67	0	0	0	0	0	0	0	0	0	3	0	0	0	0	0	0	0	0	0	0	0	0	0	1	0	0	0	0	0	0	0	0	0	0	0	0	0
Snd1	NM_019776	105	144	192	479	347	252	396	141	297	358	294	66	271	28	306	280	283	338	252	249	315	33	548	88	300	217	497	277	240	325	532	215	228	73	11	194	290	384	415	886	414	521	14
Pilrb2	NM_001024932	0	0	0	0	0	0	0	0	0	0	0	0	0	0	0	0	0	0	0	0	0	0	0	0	0	0	0	0	0	0	0	0	0	0	0	0	0	0	0	0	0	0	0
Zfp534	NM_001127188	140.17	52.18	55.79	54.5	23.24	15.57	86.28	19.42	42.4	47.58	16.19	36.21	36.09	42.33	23.79	23.09	24.13	78.06	109.09	5.06	104.81	41.83	75.18	0	29.74	40.06	12.06	58.78	17.59	30.39	63.8	64.68	31.49	5.18	32.75	11.96	39.29	79.63	16.36	126.28	48.38	104.48	14.48
AB124611	NM_001198794,NM_206536	0	0	0	0	38	15	9	0	0	0	0	0	0	18	21	6	16	0	0	0	10	0	0	0	6	0	0	0	29	0	0	0	0	0	0	0	0	40	5	0	10	0	0
Olfr1077-ps1	NR_033507	0	0	0	0	0	0	0	0	0	0	0	0	0	0	0	0	0	0	0	0	0	0	0	0	0	0	0	0	0	0	0	0	0	0	0	0	0	0	0	0	0	0	0
Mir17	NR_029785	0	0	0	0	0	0	0	0	0	0	0	0	0	0	0	0	0	0	0	0	0	0	0	0	0	0	0	0	0	0	0	0	0	0	0	0	0	0	0	0	0	0	0
Skor2	NM_001109743	0	0	0	0	0	0	0	0	0	0	0	0	0	0	0	0	0	0	0	0	0	0	0	0	0	0	0	0	0	0	0	0	0	0	0	0	0	0	0	0	0	0	0
Purg	NM_001098233,NM_152821	0	0	0	0	0	0	0	0	0	7	0	0	0	0	0	8	0	0	0	92	0	0	0	0	0	0	0	11	0	0	58	0	0	0	0	0	1	23	7	2	0	0	0
Meis1	NM_001193271,NM_010789	0	0	0	0	0	32	0	0	0	0	0	0	0	0	0	1	0	0	0	0	0	0	0	0	0	0	6	0	0	0	0	1	0	0	0	0	0	0	0	0	0	0	1
Rpl39	NM_026055	86	40	18	77	119	52	145	84	71	128	17	87	62	23	43	200	110	97	190	21	158	79	15	6	220	108	87	196	186	289	218	237	122	119	146	68	220	172	68	35	136	84	25
Lect1	NM_010701	0	24	30	48	0	0	0	35	16	2	0	10	13	0	29	0	0	0	0	0	0	0	0	0	18	0	26	0	0	0	0	15	0	31	30	0	53	12	0	24	0	0	0
Ptdss2	NM_013782	5492	2605	1272	2150	5971	4594	7084	1048	2480	2238	960	1933	7679	1173	2270	5450	5546	7262	6407	418	3906	2126	368	969	5617	4784	10534	5376	4129	6370	5428	5193	5597	2987	4740	942	3502	8014	5386	1018	7626	5419	1408
Bmyc	NM_023326	0	0	0	0	0	0	0	0	0	12	0	0	0	0	0	0	0	0	0	0	0	0	0	0	0	0	0	0	0	22	0	0	0	0	0	0	0	10	0	0	0	0	0
Gm11437	NM_001037932	1	0	0	23	0	1	0	0	0	0	0	4	1	0	0	72	17	0	0	0	0	0	0	0	0	0	0	25	9	21	69	2	0	0	0	0	60	35	0	0	0	9	17
Hdac7	NM_001204275,NM_001204276,NM_001204277,NM_001204278,NM_001204279,NM_001204280,NM_001204281,NM_019572	0	0	0	0	0	0	0	0	0	0	0	0	0	0	0	0	0	0	0	0	0	0	0	0	0	0	0	0	0	0	0	0	0	0	3	0	0	0	0	0	0	0	0
Mbl2	NM_010776	0	50	7	5	69	48	29	68	10	80	8	26	73	13	37	95	52	73	79	24	15	26	75	19	77	43	89	90	56	37	69	33	80	95	23	44	27	128	61	20	68	43	53
Nup50	NM_016714	641	768	203	655	1053	833	624	511	768	849	81	254	487	326	314	1238	644	780	955	381	713	1010	913	132	978	727	690	814	801	490	1038	487	816	314	581	370	678	1015	571	977	1172	1007	570
Hsdl2	NM_001301367,NM_024255	109	121	235	266	189	68	139	207	128	148	56	194	286	61	73	262	201	117	202	141	200	116	469	26	245	236	111	224	136	131	367	63	209	2	206	73	47	312	219	274	215	591	195
Fermt1	NM_198029	0	0	0	1	0	0	0	1	0	0	0	0	0	0	0	0	0	0	0	0	0	0	0	0	1	0	0	0	0	0	0	1	1	0	0	0	0	0	11	0	0	0	0
Olfr1089	NM_001011771	0	0	0	0	0	0	0	1	0	0	0	0	0	0	0	0	0	0	0	0	0	0	0	0	0	0	0	0	0	0	0	0	0	0	0	0	0	0	0	0	0	0	0
Slc9b1	NM_028946	0	0	48	22	107	6	27	29	12	66	0	10	88	31	9	152	72	47	79	0	109	0	17	6	147	104	36	41	71	112	207	10	29	26	21	17	36	162	110	64	238	31	25
Rtn3	NM_001003933,NM_001003934,NM_001271486,NM_001271487,NM_053076	395	88	73	295	268	102	191	113	63	75	29	66	328	129	51	115	108	178	155	62	181	1	83	30	143	340	354	365	278	129	137	210	31	43	234	86	60	367	240	42	299	322	218
Ergic2	NM_001286560,NM_026168,NM_026355	171	317	311	348	182	80	106	276	219	376	175	226	441	112	229	247	221	225	482	264	210	421	1237.83	18	382	185	155	246	167	227	530	234	229	182	183	312	230	300	206	740	263	435	223
Gm2799	NM_001168334	0	7.53	0	2	0	0	0	0	0	0	0	0	0	0	0	0	0	0	0	0	0	0	2.61	0	0	0	0	0	0	0	2.63	0	0	0	0	0	0	0	0	0	0	1	0
E130102H24Rik	NR_040708	0	0	0	0	0	0	4	0	1	3	0	3	0	0	0	2	11	0	3	0	5	0	9	0	6	0	6	0	8	4	0	0	0	0	0	0	0	2	5	0	0	7	0
Myef2	NM_001162417,NM_001162418,NM_010852	727.98	146.8	339	154.79	302.97	132.34	153.7	138.23	227.27	244.28	4	74	232.12	172.67	24.62	361.55	362.74	400.82	715.48	2	425.25	321.29	14.41	46.06	454.83	247.96	142.08	312.48	71.92	300.79	255	181.52	109.76	133.47	305.53	56.2	41.99	446.37	299.29	164.91	427.76	252.69	328.6
Spata17	NM_028848,NM_029067	0	0	0	18	0	0	0	0	0	0	8	0	0	0	0	0	0	0	0	0	0	0	0	0	0	0	0	0	0	0	0	0	0	0	0	0	0	0	0	0	0	15	10
C030037D09Rik	NR_038058	0	0	0	0	0	0	0	0	0	0	0	0	0	0	0	0	0	0	0	0	0	0	0	0	0	0	0	0	0	0	0	0	0	0	0	0	0	0	0	0	0	0	0
Chd7	NM_001277149	664	95	139	404	826	750	723	378	300	424	173	472	1029	82	264	782	971	363	1206	115	762	481	207	124	533	392	1069	581	561	703	989	465	503	390	687	213	615	1106	509	202	640	579	171
Cyp26c1	NM_001105201	0	0	0	0	1	0	0	0	0	0	0	0	0	0	0	0	0	0	0	0	0	0	0	0	0	0	0	0	0	0	0	0	0	0	0	2	0	0	0	0	0	0	0
Mcee	NM_028626	4	0	45	0	11	128	29	23	12	41	9	0	29	46	8	39	29	13	25	6	10	0	6	8	26	23	3	30	37	58	12	11	12	0	59	2	1	43	11	0	8	27	30
Sag	NM_009118	0	0	0	0	0	2	0	0	0	0	0	0	0	0	0	0	1	1	2	0	0	0	0	0	11	0	41	3	0	0	0	0	0	0	0	0	0	31	0	0	0	0	0
Macrod2	NM_001013802,NM_028387	37	20	80	50	23	6	40	93	52	160	18	73	56	5	57	61	6	67	81	14	49	259	335	10	68	75	60	134	44	61	98	23	40	79	80	32	26	91	72	117	126	136	70
Gins4	NM_024240	324	141	100	401	521	401	604	262	249	415	160	250	468	258	124	655	623	715	531	29	448	109	148	112	853	402	598	793	826	659	1273	388	524	110	348	309	533	867	505	138	637	333	274
Fam133b	NM_001042501	228	3	52	25	18	46	41	103	24	52	9	34	11	1	44	52	65	65	67	8	120	36	46	12	121	59	36	54	46	54	105	51	53	18	69	46	15	26	41	107	63	67	68
A230009B12Rik	NR_077237,NR_077238,NR_077239	0	0	0	0	0	0	0	0	0	0	4	0	0	0	0	25	0	0	0	0	0	0	0	0	41	0	0	0	0	0	0	0	34	0	0	0	0	0	0	0	0	0	0
B830017H08Rik	NR_027959	0	0	0	0	0	0	0	0	0	0	0	0	0	0	0	0	0	0	0	0	0	0	0	0	0	0	0	0	0	0	0	0	0	0	0	0	0	0	0	0	0	0	0
Dnpep	NM_001110831,NM_016878	367	0	251	60	151	479	394	45	148	195	32	29	81	34	2	179	604	190	328	0	88	0	0	17	284	137	137	309	170	509	331	144	75	63	28	131	61	280	180	822	2	216	100
Eps15l1	NM_001122832,NM_001289859,NM_007944	209	149	0	120	203	168	94	68	207	273	76	19	190	36	31	197	408	150	204	64	225	0	0	51	273	121	132	248	116	122	411	104	57	1	127	43	69	274	170	0	233	197	99
Hist1h2ah	NM_175659	0	0	0	0	0	0	8.52	0	0	5.13	10.28	0	0	0	0	0	0	2.19	0	0	0	0	0	0	4.76	3.49	0	7.16	0	0	0	9.17	0	0	0	0	0	0	12.2	0	16.22	0	0
Gm9376	NM_001101609	100.75	72.2	61.97	36.21	66.39	145.63	125.83	41.23	43.57	36.2	23.84	47.67	88.74	17.18	41.33	175.65	90.32	145.25	111.84	10	89.6	100.79	12.08	27.43	111.66	57.31	145.07	96.77	95.51	119.97	83.77	76.32	113.74	91.07	106.43	28.31	109.87	94.53	29.18	12.03	141.97	30.09	44.23
Rgl2	NM_009059	48	0	1	51	25	20	7	136	64	188	17	59	96	25	97	45	38	30	74	1	141	51	71	18	41	78	90	0	62	63	118	59	76	0	0	97	128	105	59	161	129	92	178
Polb	NM_011130	70	27	0	16	87	0	73	56	43	172	56	114	34	49	15	113	43	145	81	134	147	0	123	15	86	61	33	124	35	51	108	51	47	72	26	29	80	147	84	30	202	147	0
Dhrs7c	NM_001013013	0	0	0	0	0	0	0	0	0	0	0	0	0	0	0	0	0	0	0	0	0	0	0	0	0	0	0	0	0	4	0	0	0	0	0	0	0	0	0	0	0	0	0
Gm10649	NR_028579	0	0	0	0	0	0	0	0	0	0	0	0	0	0	0	0	0	0	0	0	0	0	0	0	0	0	0	0	0	0	0	0	0	0	0	0	0	0	0	0	0	0	0
Ap2s1	NM_198613	51	20	92	92	101	79	113	213	26	121	79	14	22	0	33	140	84	27	13	125	82	0	285	7	98	93	139	35	42	39	67	34	93	94	126	53	73	107	169	97	46	88	42
Olfr791	NM_146930	0	0	0	0	0	0	0	0	0	0	0	0	0	0	0	0	0	0	0	0	0	0	0	0	0	0	0	0	0	0	0	0	0	0	0	0	0	0	0	0	0	0	0
Smcp	NM_008574	0	0	0	0	0	0	0	1	0	0	0	0	0	0	0	0	0	0	0	0	0	0	0	0	0	0	0	0	0	0	0	0	0	0	0	0	0	0	0	0	0	0	0
Sftpb	NM_001282071,NM_147779	0	0	0	0	0	0	0	0	0	0	0	0	0	0	0	0	0	0	0	0	0	0	0	0	0	0	0	0	0	0	0	0	0	0	0	0	0	0	0	0	0	0	0
Mut	NM_008650	0	0	0	0	0	0	33	0	16	36	0	0	0	0	8	0	0	0	4	0	37	0	0	0	0	0	0	0	0	52	0	0	0	0	0	0	0	26	53	0	0	0	0
Acly	NM_001199296,NM_134037	182	228	125	430	620	195	466	262	393	275	294	439	626	150	381	510	270	765	311	0	195	1	132	62	543	161	590	469	374	251	495	276	175	248	415	150	635	400	371	482	206	858	339
Mrpl12	NM_027204	223	336	131	403	642	609	545	215	513	300	70	112	614	186	107	854	375	388	419	13	317	262	32	130	674	456	832	700	508	574	670	356	660	177	554	199	340	994	376	1	569	369	208
Chchd6	NM_001167736,NM_025351	0	0	0	55	34	53	13	94	9	49	31	73	48	10	57	30	23	1	5	127	87	0	169	0	92	46	19	8	61	117	31	59	0	0	0	122	44	49	41	49	73	51	0
Tmem138	NM_001302218,NM_028411,NR_126092	370.99	83	145.59	48.58	250.5	261.68	263.18	32	124.42	201.32	0	47.47	139.32	90.51	23.55	334	270.91	95	219.78	0	249	264	1.02	35.52	122.86	173.96	283.09	178.01	69.69	110.74	142.71	116	89.3	111.78	183	11	65.38	132.68	158.4	77	240.59	133.75	88
Ddit4	NM_029083	37	33	6	101	125	136	141	89	121	141	87	30	94	15	89	90	136	37	82	69	73	86	36	64	149	130	146	125	100	225	178	148	219	77	48	129	167	147	79	53	229	115	26
Rnf187	NM_022423	166	387	191	1191	833	347	578	1617	558	686	1090	579	954	53	1711	902	881	299	681	1074	768	443	4221	175	1175	766	823	464	1123	660	1267	671	1635	364	243	1184	1317	1315	566	1556	707	1237	86
Ciz1	NM_001252534,NM_001252536,NM_001252537,NM_001252538,NM_028412	138	113	0	110	427	363	360	0	68	38	39	20	464	66	34	307	630	192	0	41	274	0	72	0	166	8	114	75	22	157	389	148	196	46	15	0	81	204	67	1	41	0	178
Aldh4a1	NM_175438	204	6	20	311	277	45	380	235	124	98	5	78	262	85	274	151	202	0	108	95	67	13	423	1	109	146	128	208	213	17	320	339	107	79	59	173	316	165	46	3	70	142	0
Slmap	NM_032008	237	0	18	43	216	49	68	21	18	84	13	5	78	54	25	112	168	77	91	0	96	0	0	3	171	128	106	43	119	160	135	51	13	117	62	0	59	213	45	131	88	130	11
Lrp11	NM_172784	0	0	0	22	30	5	33	0	56	18	3	103	20	0	39	38	0	73	19	0	10	3	210	0	39	1	67	0	69	9	120	4	0	0	0	153	100	29	67	83	49	15	13
Mir467a-3	NR_037252,NR_037252_chr2:10491047_10491130,NR_037252_chr2:10503272_10503355	0	0	0	0	0	0	0	0	0	0	0	0	0	0	0	0	0	0	0	0	0	0	0	0	0	0	0	0	0	0	0	0	0	0	0	0	0	0	0	0	0	0	0
Vmn1r228	NM_134192	0	0	0	0	0	0	0	0	0	0	0	0	0	0	0	0	0	0	0	14	0	0	0	0	0	0	0	0	0	0	0	0	0	0	0	0	0	0	0	0	0	0	0
Ino80c	NM_172625	451	127	39	113	773	688	571	135	205	177	0	26	437	84	41	639	405	745	612	0	630	113	49	86	298	507	547	515	318	559	606	327	98	55	863	64	143	568	541	71	585	532	130
Rpusd4	NM_028040	42	0	0	138	32	54	73	1	41	21	1	0	51	36	11	144	146	217	81	18	108	0	0	19	114	20	156	3	100	197	65	0	0	80	90	90	1	151	26	0	104	15	92
4930467K11Rik	NR_045353	0	0	0	0	0	0	0	0	0	0	0	0	0	0	0	0	0	0	0	0	1	0	0	0	0	0	0	0	0	0	0	0	0	0	0	0	0	0	0	0	0	0	0
4930590L20Rik	NR_040604	0	0	0	0	0	0	0	0	0	0	0	0	0	0	0	0	0	0	0	0	0	0	0	0	0	0	0	0	0	0	0	0	0	0	0	0	0	0	0	0	0	0	0
1810026J23Rik	NM_178619	395	132	371	465	1183	416.99	675	382	313	464.89	106.52	383	753	172	247	1022	935	665	490	55	1053	321	28	105	834	746	1255	382	720.94	676	918	321	248	574	661	293	211	1292	351	303	522	613	6.04
Olfr1158	NM_146645	0	0	0	0	0	0	0	0	0	0	0	0	0	0	0	0	0	0	0	0	0	0	0	0	0	0	0	0	0	0	0	0	0	0	3	4	0	0	0	0	0	0	1
Adra1a	NM_001271759,NM_001271760,NM_001271761,NM_013461	0	0	0	0	0	0	0	0	0	0	0	0	0	0	0	0	0	0	0	0	0	0	0	0	0	0	0	0	0	0	0	0	0	0	0	0	0	0	0	0	0	0	0
Orc1	NM_011015	906	342	326	868	510	245	604	674	191	392	423	536	587	472	661	424	534	428	537	192	429	664	79	49	987	403	370	310	219	544	421	900	496	387	507	358	1193	1444	409	379	490	804	158
Slc7a6	NM_178798	0	292	0	57	316	114	193	68	26	124	59	15	219	63	70	367	310	214	139	0	225	0	0	11	69	3	64	65	17	63	342	8	146	0	32	51	25	434	76	0	1	188	88
Matn3	NM_010770	0	0	0	0	0	0	0	0	0	0	0	0	0	0	0	0	0	0	0	0	0	0	0	0	0	0	0	0	0	0	0	0	0	0	0	0	0	0	3	0	0	0	0
Ano4	NM_001277188,NR_102339	0	0	0	0	0	0	0	80	0	0	0	0	0	0	8	0	1	0	0	0	0	0	0	0	0	0	0	0	0	0	0	0	0	0	7	0	0	23	0	2	0	0	0
Pex10	NM_001042407	0	0	0	50	0	0	31	10	19	0	0	0	53	1	0	0	29	0	0	10	10	0	0	0	7	21	0	14	0	17	15	0	0	0	0	0	0	2	23	40	88	0	0
Ccdc33	NM_001166282,NM_029212	0	0	0	0	0	0	0	0	0	0	0	0	0	0	0	0	0	0	0	0	0	0	0	0	0	0	0	0	0	0	0	3	0	0	0	2	8	0	0	0	0	0	0
Caskin1	NM_027937	0	45	30	34	77	68	17	25	1	20	69	0	107	5	19.01	138	84	0	104	11	38	0	10	35	96	64	82	61	105	95	70	8	72	18	80	0	23	69	26	72	160	6	0
Vmn1r222	NM_134240	0	0	0	0	0	0	0	0	0	0	0	0	0	0	0	0	0	0	0	0	0	0	0	0	0	0	0	0	0	0	0	0	0	0	0	0	0	0	0	0	0	0	0
Zfp207	NM_001130169,NM_001130170,NM_001130171,NM_011751,NR_045038	511	111	13	154	651	240	606	66	214	305	46	24	122	169	47	607	509	560	540	24	469	256	46	88	1100	597	422	423	568	532	261	190	177	148	740	62	100	708	271	59	226	279	131
Arl14epl	NM_001033446	0	26	0	7	1	0	11	9	8	17	18	41	1	1	11	1	3	16	0	5	10	0	44	0	9	2	10	13	12	1	2	3	11	2	0	7	3	17	4	26	11	15	3
Mir6379	NR_105800	0	0	0	0	0	0	0	0	0	0	0	0	0	0	0	0	0	0	0	0	0	0	0	0	0	0	0	0	0	0	0	0	0	0	0	0	0	0	0	0	0	0	0
Tuba3b	NM_009449	6.64	361.64	688.87	510.94	236.09	659.27	145.96	968	320.15	255.58	42.44	439.03	650.82	21	463.88	845.55	268.26	253.3	84.98	5.58	627.33	0	67.25	140.09	32.25	8.74	887.88	521.53	513.64	4.89	470.52	1183	519.62	35.82	1095.89	476.57	1560.75	1194.9	76.23	269.75	449.46	708.98	143
Kng1	NM_001102411,NM_001102412,NM_023125	81	0	60	0	14	22	22	0	0	76	23	28	27	24	0	85	69	8	121	0	43	0	0	0	39	29	48	18	14	33	29	1	0	64	7	0	0	12	3	0	0	0	0
Gsdmd	NM_026960	0	43	0	0	99	86	16	40	0	0	0	0	57	0	0	4	0	64	41	0	18	0	23	0	88	10	34	16	0	54	116	0	60	0	0	0	0	40	0	41	0	11	0
Pzp	NM_007376	0	23	52	61	21	22	30	29	15	27	4	22.22	29	0	1	37	93	83	22	0	127	55	5	3	36	26	20	19	3	49	50	71	17	22	41	1	0	62	13	0	60	78	22
Tas2r143	NM_001001452	0	0	0	0	0	0	0	0	0	0	1	0	0	0	0	0	0	0	0	0	0	0	0	0	0	0	0	0	0	0	0	0	0	0	0	0	0	0	0	0	0	0	0
Slc30a8	NM_172816	0	0	0	0	0	0	0	0	0	0	0	0	0	0	0	0	0	0	0	0	0	0	0	0	0	0	0	0	0	0	0	0	0	0	0	0	0	0	0	0	0	0	0
Tsc22d4	NM_023910,NM_029805	311	189	117	605	602	857	592	272	51	227	208	257	276	64	197	653	488	551	555	189	457	0	304	45	751	553	1046	659	551	490	589	647	614	443	213	146	298	708	204	251	396	444	150
Prss37	NM_026317	0	0	0	0	0	0	18	3	0	18	7	0	0	0	0	38	0	0	0	0	0	0	67	4	10	7	6	19	9	0	0	120	18	0	39	25	0	0	0	0	10	13	0
Slc44a5	NM_001081263	0	0	0	0	0	0	0	0	0	0	0	0	0	0	0	0	0	0	0	8	15	0	0	0	0	0	0	0	0	0	5	0	0	0	0	0	0	0	19	5	0	0	0
Zfp14	NM_011748,NM_178733	0	0	0	49	0	0	0	0	0	0	0	0	0	81	0	0	0	0	0	0	0	0	67	0	0	0	0	0	0	0	0	0	0	0	0	0	0	0	0	0	0	0	0
Fig4	NM_133999	0	0	0	4	160	87	0	8	0	10	14	27	51	0	0	73	131	0	76	8	12	0	0	0	89	0	0	57	63	44	0	0	0	0	55	0	0	68	25	0	42	10	1
Vmn1r1	NM_001166728	0	0	0	0	0	0	0	0	0	0	0	0	0	0	0	0	0	0	0	0	0	0	0	0	0	0	0	0	0	0	0	0	0	0	0	0	0	0	0	0	0	0	0
4930515G16Rik	NR_003100	0	0	0	0	0	0	0	0	0	0	0	0	0	0	0	0	0	0	0	0	0	0	0	0	0	0	0	0	0	0	0	0	0	0	0	0	0	0	0	0	0	0	0
Manbal	NM_026968	0	0	37	0	227	103	37	6	56	38	1	15	97	4	3	179	74	49	56	1	33	0	19	2	14	39	99	26	12	56	118	0	27	0	148	5	1	114	80	0	18	14	0
Aldh7a1	NM_001127338,NM_138600	1	79	145	42	132	113	41	65	58	130	111	37	172	5	39	181	59	74	50	76	24	1	125	12	122	222	64	258	142	90	185	123	106	156	107	67	228	87	79	107	85.74	170	116
Zfand2a	NM_001159908,NM_133349	987	171	154	1475	1739	1106	2581	1189	393	814	144	546	1072	879	770	1418	2005	1261	804	491	1085	855	410	181	2380	1059	1704	1062	2798	1982	1494	1949	1168	346	1049	1899	1420	2710	1217	363	1340	1498	244
Sec23b	NM_001252543,NM_001252544,NM_001252545,NM_001281816,NM_019787	233	372	131	350	441	547	380	355	123	126	156	181	328	248	97	677	302	58	380	5	496	330	7	87	129	284	484	417	194	441	480	290	280	98	489	154	418	257	488	572	565	173	225
Fut4-ps1	NR_033644	0	0	0	0	0	0	0	0	0	0	0	0	0	0	0	0	0	0	0	0	0	0	0	0	0	0	0	0	0	0	0	0	0	0	0	0	0	0	0	0	0	0	0
Olfr1355	NM_207571	0	0	0	0	0	0	0	0	0	0	0	0	0	0	0	0	0	0	0	0	0	0	0	0	0	0	0	0	0	0	0	0	0	0	0	0	0	0	0	0	0	0	0
Pcdha8	NM_201243	0	0	0	0	0	0	0	0	0	0	0	0	0	0	0	0	0	0	0	0	0	0	0	0	0	0	0	0	0	0	0	0	0	0	0	0	0	0	0	0	0	0	0
Fam53b	NM_175268,NM_212473	0	0	20	58	87	32	3	1	18	31	0	21	57	17	0	58	52	4	5	0	43	0	0	2	23	15	23	61	23	8	111	42	55	0	9	1	35	19	27	0	13	6	0
Zfp526	NM_175436	19	0	0	6	0	0	0	0	1	0	0	0	0	0	0	0	0	0	0	0	9	0	0	0	12	8	3	0	0	0	0	0	1	0	0	6	0	13	11	0	17	27	0
Unc93b1	NM_001161428,NM_019449	0	0	0	0	0	0	0	0	0	1	0	19	0	0	0	0	0	0	0	0	0	0	41	0	0	0	0	0	0	0	0	0	0	0	0	5	60	0	0	0	0	0	0
0610040B10Rik	NR_027874	0	0	2	0	0	0	0	0	0	0	0	0	0	0	0	0	0	0	0	0	0	0	0	0	0	0	0	0	0	0	0	0	1	0	0	0	0	0	0	0	0	0	0
Stoml2	NM_023231	539	72	33	201	425	522	318	83	158	243	54	95	239	112	34	656	217	151	364	32	194	28	35	72	356	331	494	339	125	526	334	71	213	7	466	50	171	299	260	109	391	93	214
Eml2	NM_001162996,NM_028153	0	0	0	0	0	16	0	0	0	1	0	0	0	0	0	105	0	12	0	4	0	0	0	0	0	0	0	0	0	0	0	60	0	0	0	0	0	37	45	0	0	0	0
Mir582	NR_030644	0	0	0	0	0	0	0	0	0	0	0	0	0	0	0	0	0	0	0	0	0	0	0	0	0	0	0	0	0	0	0	0	0	0	0	0	0	0	0	0	0	0	0
Syngr1	NM_009303,NM_207708	64	151	215	1	168	228	106	3	63	47	22	0	153	39	0	193	259	134	80	1	200	57	2	32	57	175	149	113	34	231	157	0	49	0	69	0	1	123	79	18	191	233	81
Zscan4a	NR_033707	294.43	278.03	751.58	640.12	55.54	25.03	143.7	1237.39	115.1	80.32	1009.03	803.61	256.73	200.1	1024.04	75.17	102.61	152.7	112.87	2176.66	158.49	749.94	4685.21	0	117.95	79.49	92.97	264.09	141.83	141.42	169.94	619.11	227.98	762.32	184.78	253.89	2519.06	57.44	106.7	1289.14	68.87	306.31	792.28
Serpina1d	NM_009246	0	0	0	0	0	0	0	0	1	0	0	0	0	0	0	0	0	0	0	0	0	0	0	0	0	0	0	0	0	2	0	0	0	0	0	0	0	0	0	0	0	0	0
Tdpoz2	NM_001007222	29	25	0	194.44	23	23	19	89	31	63.16	51	97.02	123.04	40	141.61	52.43	36	11	18	5	6	0	4.01	7	33.1	38	14.01	62.1	127	98	10	101.02	94	69	12	75.02	342.32	48	0	23	21.01	36	61
Gps1	NM_001177874,NM_145370	1059	407	382	359	896	276	695	400	401	747	417	136	1013	191	481	809	894	580	970	495	662	829	635	209	1046	840	870	970	732	519	900	253	531	186	769	484	1225	1080	392	947	669	710	467
Rhox4e	NM_201236	0	0	0	0	0	0	0	0	0	0	0	0	0	0	0	0	0	0	0	0	0	0	0	0	0	0	0	0	0	0	0	0	0	0	0	0	0	0	0	0	0	0	0
Cdkl4	NM_001033443	96	0	11	21	13	13	14	0	6	0	5	0	0	0	19	69	25	32	0	0	0	0	0	0	49	0	0	0	0	26	0	58	0	0	13	1	23	13	0	0	127	0	0
Prkar1a	NM_021880	191	9	66	108	215	237	64	38	62	165	89	37	78	94	11	196	167	245	359	31	231	0	135	39	103	175	218	224	90	303	223	72	47	91	31	77	123	432	109	143	400	313	30
Depdc5	NM_001025426,NM_001170567,NM_177786	378	36	0	347	395	141	421	11	285	210	144	322	601	239	227	585	737	395	525	176	293	60	160	129	715	377	384	435	516	329	529	143	576	138	258	53	367	650	303	358	455	932	10
Bcl7a	NM_029850	0	0	50	0	60	36	25	0	2	13	0	0	20	0	16	97	142	0	50	2	19	0	0	9	1	20	37	42	15	17	0	18	23	0	18	6	0	23	15	0	46	13	1
Hmces	NM_173737	876	197	331	195	253	409	396	479	587	1022	165	331	493	419	141	1329	917	718	929	208	830	201	415	313	925	816	1011	753	486	701	756	655	454	450	504	218	358	1281	437	679	1509	905	513
Gm906	NM_001033438	0	0	0	0	0	0	0	0	0	0	0	0	0	0	0	0	0	0	0	0	0	0	0	0	0	0	0	0	0	0	0	0	0	0	0	0	0	0	0	0	0	0	0
Bc1	NR_038088,NR_038088_chr10:79697304_80369637	0	0	0	0	0	0	0	0	0	0	0	0	0	0	0	0	0	0	0	0	0	0	0	0	0	0	0	0	0	0	0	0	0	0	0	0	0	0	0	0	0	0	0
Brwd3	NM_001081477	49	78	42	84	128	29	11	75	64	53	12	40	106	26	27	134	129	164	196	41	121	92	27	8	126	46	60	50	20	89	64	38	108	46	72	46	44	70	60	29	51	151	44
Wnk2	NM_001290311,NM_001290313,NM_029361	98	0	0	58	113	282	58	68	10	74	22	73	5	0	46	70	13	45	32	153	38	0	28	8	207	0	84	176	4	46	60	54	0	18	87	72	44	135	26	122	122	16	0
Lce1m	NM_025420	0	0	0	0	0	0	0	0	0	0	4	0	0	0	0	0	0	0	0	0	0	0	0	0	0	0	0	0	0	0	0	0	0	0	0	0	0	0	0	0	0	0	0
Uchl3	NM_016723	251.18	131.55	128.7	112.96	112	55	45	63.89	155.94	187.94	93.76	92	58.92	49	58.95	115.97	101.94	169.76	178.79	100.92	193.58	167.06	36	16	264.34	109.78	52	188.72	92.98	100.85	101.58	76.96	17	44	75	40	96.93	125.53	99.95	210.84	175.65	90.91	148.83
Itgb2l	NM_008405	0	0	0	0	0	0	0	0	0	0	0	0	0	0	0	0	0	0	0	0	0	0	0	0	0	0	0	0	0	0	0	0	0	0	0	0	0	0	0	0	0	0	0
Dedd2	NM_207677	373	363	189	934	713	717	402	990	318	240	244	338	875	83	505	574	754	245	290	316	568	215	2	49	679	510	206	524	846	750	867	595	698	464	801	567	1023	633	356	329	93	866	215
Gm13125	NM_001115077	151	0	15	78	15	34	0	59	54	65	99	11	0	42	24	40	52	0	46	1	101	0	156	12	27	73	0	259	54	36	85	104	97	112	100	75	0	137	20	152	114	27	0
Slc25a26	NM_026255	0	57	0	0	73	37	27	10	39	58	44	71	25	0	12	126	51	0	3	5	0	0	50	19	55	18	58	56	14	0	0	17	0	0	31	0	79	55	16	0	0	34	28
Dnah6	NM_001164669	0	0	20	0	13	0	0	21	7	1	25	0	3	0	0	0	0	0	25	12	0	0	27	1	0	0	0	0	0	0	4	19	8	0	0	4	31	0	0	0	45	5	0
Sipa1l2	NM_001081337	0	0	3	70	136	14	46	163	14	29	1	148	0	0	4	141	298	0	117	103	46	0	42	0	81	52	308	18	58	2	86	3	32	0	0	0	0	95	39	0	88	236	24
Dpm3	NM_026767	0	6	37	40	4	0	8	40	14	14	3	20	54	1	0	81	53	44	7	15	18	0	19	11	3	13	12	34	6	16	0	61	48	0	45	24	15	5	44	0	19	0	19
Arap2	NM_178407	189	157	146	411	128	120	135	184	211	174	146	140	307	11	127	295	216	166	286	49	198	834	322	20	258	253	304	198	104	144	445	165	154	344	1	122	362	353	70	282	319	330	81
Mir6923	NR_105888	0	0	0	0	0	0	0	0	0	0	0	0	0	0	0	0	0	0	0	0	0	0	0	0	0	0	0	0	0	0	0	0	0	0	0	0	0	0	0	0	0	0	0
Myo16	NM_001081397	31	0	0	85	12	4	20	136	35	60	103	131	19	19	22	69	31	0	16	38	24	0	165	6	2	54	0	48	33	11	27	19	145	9	1	113	12	39	0	0	91	74	0
Pax6os1	NR_002867	0	0	0	0	0	0	0	0	0	0	0	0	0	0	0	0	0	0	0	0	0	0	0	0	0	0	0	0	0	0	0	0	0	0	0	0	0	0	0	0	0	0	0
Mgat5	NM_145128	0	0	0	4	0	0	0	18	5	0	0	0	0	0	0	0	1	0	0	23	11	0	0	0	2	11	0	0	0	0	0	0	0	4	0	0	0	11	0	0	2	0	0
Slc36a1	NM_153139	0	0	0	17	17	0	39	4	0	23	0	0	0	0	5	43	28	0	0	0	26	1	0	5	119	12	0	9	14	21	2	0	59	10	0	0	46	0	0	32	0	0	0
Tram1l1	NM_146140	0	0	0	0	0	0	0	0	0	0	0	0	0	0	0	0	0	0	0	0	0	0	13	0	2	0	0	0	0	0	0	0	0	0	0	0	0	0	0	0	0	45	0
Tekt3	NM_027660	0	0	0	0	0	0	0	0	0	0	0	0	0	0	0	0	0	0	0	0	0	0	0	0	0	0	0	0	0	0	0	0	0	0	0	0	0	0	0	0	0	0	0
Ryk	NM_001042607,NM_001284258,NM_013649	1	169	99	127	117	97	117	76	91	134	145	10	244	82	159	130	176	89	98	89	232	243	417	59	355	177	216	238	158	31	235	268	270	66	96	215	157	165	140	335	228	233	158
Gm10409	NR_033121,NR_033121_chr14:3412613_3433857	0	0	0	0	0	1.1	0	0	0	0	0	0	0	0	0	0	0	0	0	0	0	0	0	0	1	0	0	0	0	0	1.42	0	0	0	0	0	0	0	0	0	0	0	0
Olfr502	NM_146739	0	0	0	0	0	0	0	7	0	0	0	0	0	0	0	0	0	0	0	0	0	0	0	0	0	0	0	0	0	0	0	0	0	0	0	0	0	0	0	0	0	0	0
Xkr4	NM_001011874	0	0	0	0	0	0	0	0	0	0	21	0	0	0	0	0	1	0	0	0	0	0	0	0	0	0	2	0	0	0	0	0	0	0	0	0	0	0	0	0	0	0	0
Foxg1	NM_001160112,NM_008241	0	0	0	0	0	0	0	0	0	0	0	0	0	0	0	0	0	0	0	0	0	0	0	0	0	0	0	0	0	0	0	0	0	0	0	0	0	0	0	0	0	0	0
Krtap10-4	NM_001135991	0	0	0	0	0	0	0	0	0	0	0	0	0	0	0	0	0	0	0	0	0	0	0	0	0	0	0	0	0	0	0	0	0	0	0	0	0	0	0	0	0	0	0
Rasgrf2	NM_009027	0	0	0	0	0	0	0	0	0	0	0	0	0	0	0	0	0	0	0	0	0	0	0	0	0	0	0	0	0	0	0	0	0	0	0	0	0	0	0	0	0	0	0
6820408C15Rik	NM_001289738,NM_177656,NR_110367,NR_110368	0	19	0	0	25	0	31	0	1	28	33	0	0	24	0	0	42	2	14	0	0	0	0	0	13	0	0	0	0	0	10	0	75	0	0	1	0	0	17	0	8	0	0
Krtap26-1	NM_027105	0	0	0	0	0	0	0	0	0	0	0	0	0	0	0	0	0	0	0	0	0	0	0	0	0	0	0	0	0	0	0	0	0	0	0	0	0	0	0	0	0	0	0
D5Ertd577e	NM_177187	201.09	72.31	0	172.71	36.32	28.75	81.72	10.72	79.33	313.64	23.15	52.96	125.55	174.12	67.04	39.59	100.88	218.35	298.51	78.06	457.45	0	0	12.81	414.9	134.79	0	185.93	16.99	136.61	117.25	102.92	31.34	223.01	184.86	6.83	203.82	233.24	182.11	174.16	107.01	199.32	10.39
Rab1b	NM_029576	57	137	40	273	137	69	9	271	138	230	44	237	117	59	85	125	88	126	10	220	54	104	891	32	94	137	365	116	43	174	188	37	160	35	222	110	37	101	106	475	182	279	3
Nrgn	NM_022029	0	0	0	0	0	0	0	0	0	0	0	0	0	0	0	0	0	0	0	0	0	0	0	0	0	0	0	0	0	0	0	0	0	0	2	0	0	0	0	0	0	0	0
4931414P19Rik	NM_028890	47	0	0	50	63	0	40	0	22	29	6	0	25	0	0	68	91	87	59	9	20	0	33	0	0	0	0	8	0	0	0	0	0	0	0	12	0	114	0	0	17	0	0
Jak2	NM_001048177,NM_008413	262	688	467	676	653	324	539	487	167	466	177	365	1051	135	487	655	903	593	1074	317	660	471	1195	101	806	528	604	980	731	577	891	462	824	722	506	384	900	1011	640	1525	750	1009	336
Anp32b	NM_130889	1309	398	726	959	1507	1236	1555	841	718	1459	474	718	1537	600	447	2133	1366	1088	1376	296	1064	729	1570	273	1633	1704	1904	1482	1411	1441	1975	1106	1243	617	1538	686	1273	2031	1481	1757	1331	1443	1227
Snurf	NM_033174	1	0	160	56.47	0	29.87	67	140.03	9.25	133.06	0	336.29	0	2	0	87	27.47	21	24.82	50	8.67	133	65.23	57	93	0	83	0.96	10.96	0	75	159	71.73	0	240	0	195	37.89	0	322	133.88	0	89
Gsx1	NM_008178	0	0	0	0	0	0	0	0	0	0	52	0	0	0	0	14	13	0	0	0	0	0	0	0	0	0	42	0	0	0	0	47	0	0	0	16	0	0	0	63	0	38	76
D030068K23Rik	NR_126329	0	0	24	7	0	7	0	60	8	35	18	6	36	5	23	55	39	18	51	39	21	0	138	3	28	80	32	30	13	17	44	64	16	19	30	7	46	55	29	11	62	131	23
Gc	NM_008096	0	2	3	0	15	50	4	10	9	0	4	2	21	0	1	0	23	0	36	0	40	23	0	3	0	31	0	59	5	8	10	13	38	15	49	2	23	32	37	0	40	18	0
Csf2ra	NM_009970	0	0	0	0	4	30	34	0	2	7	0	22	29	0	0	57	2	13	18	0	0	0	0	2	36	0	0	0	0	0	26	0	0	0	0	12	0	0	25	74	67	0	13
Cd276	NM_133983	0	0	0	0	0	0	0	0	0	0	0	0	0	0	0	0	0	0	0	64	0	0	0	0	0	0	0	0	0	0	0	0	0	0	0	0	0	0	0	16	0	0	0
4930486F22Rik	NR_038024	0	0	0	0	0	0	0	0	0	0	0	0	0	0	0	0	0	0	0	0	0	0	0	0	0	0	0	0	0	0	0	0	0	0	0	0	0	0	0	0	0	0	0
Mettl2	NM_172567	476	128	206	31	238	441	546	85	63	242	32	45	175	56	53	325	429	328	445	2	205	287	1	34	497	388	403	279	225	287	175	156	195	168	270	62	225	453	285	36	84	114	113
Sec14l3	NM_001029937	0	0	0	0	51	0	0	0	0	0	0	0	0	0	0	0	0	0	0	0	0	0	0	0	0	29	0	45	0	0	0	0	0	0	0	0	0	0	17	1	0	0	0
Psme4	NM_134013	1279	384	340	596	584	336	295	285	473	477	99	408	704	401	314	757	525	608	993	39	704	1026	292	52	1169	581	392	588	442	662	873	603	456	647	453	320	585	542	501	511	665	737	537
Mcfd2	NM_139295,NM_176808	87	91	1	112	766	709	929	45	37	242	31	65	376	41	89	582	905	507	586	0	195	0	0	14	697	431	790	65	288	679	723	107	385	70	401	49	187	682	176	84	21	208	0
Olfr800	NM_146548	0	0	0	0	0	0	0	0	0	0	0	0	0	0	0	0	0	0	0	0	0	0	0	0	0	0	0	0	0	0	0	0	0	0	0	0	0	0	0	0	0	0	0
Mir5127	NR_039589	0	0	0	0	0	0	0	0	0	0	0	0	0	0	0	0	0	0	0	0	0	0	0	0	0	0	0	0	0	0	0	0	0	0	0	0	0	0	0	0	0	0	0
Clpb	NM_009191	8	12	1	47	185	101	87	14	59	165	29	0	84	0	112	202	101	107	71	1	12	0	74	21	70	75	84	107	0	0	52	70	257	0	0	74	0	51	51	103	536	0	22
Olfr1287	NM_001011773	0	0	0	0	0	0	0	0	0	0	0	0	0	0	0	0	0	0	0	0	0	0	0	0	0	0	0	0	0	0	0	0	0	0	0	0	0	0	0	0	0	0	0
Uchl4	NM_033607	8.82	7.45	5.3	1.04	0	0	0	1.11	2.06	1.06	3.24	0	2.08	1	1.05	1.03	1.06	3.24	2.21	1.08	5.42	12.94	2	0	10.66	3.22	0	5.28	3.02	2.15	7.42	1.04	1	0	0	0	1.07	5.47	1.05	2.16	4.35	1.09	4.17
Hsd11b2	NM_008289	0	0	0	0	0	0	0	0	0	0	0	0	0	0	0	0	0	0	0	0	0	0	0	0	0	0	0	0	0	0	0	0	0	0	0	0	0	0	0	0	0	0	0
4930578M01Rik	NR_045991	0	0	0	0	0	0	0	0	0	0	0	0	0	0	0	0	0	0	0	0	0	0	0	0	0	0	0	0	0	0	0	0	0	0	0	0	0	0	0	0	0	0	0
Reps1	NM_001111065,NM_009048	0	0	12	102	44	86	116	82	22	99	115	28	41	2	46	164	256	112	113	57	145	0	231	12	180	180	242	73	80	122	92	130	236	62	62	113	179	193	172	553	105	22	77
Pcdhgb1	NM_033574	0	0	0	0	0	0	0	0	0	0	0	0	20	0	0	0	0	0	0	0	0	0	0	0	0	0	0	0	0	0	0	0	0	0	0	0	0	0	0	0	0	0	0
Mtx1	NM_001161824,NM_013604	0	92	0	4	14	77	57	20	7	0	25	35	5	0	0	125	76	28	21	24	111	0	0	8	63	51	78	166	40	135	70	103	0	0	0	2	27	62	48	0	85	0	0
Gpr137	NM_001177360,NM_001177361,NM_001177362,NM_207220	10	0	0	4	17	0	6	23	3	0	31	85	66	0	56	58	24	0	0	25	4	0	149	6	4.01	2	42	28	15.62	38	54	6	11	15	0	62	0	17	36	14	19	3	0
Atp7a	NM_001109757,NM_009726	307	123	0	435	301	150	347	122	258	161	158	44	496	59	28	333	415	266	728	105	364	372	162	1	439	267	476	218	179	265	362	276	157	341	679	25	191	713	289	689	267	180	186
Nup160	NM_021512	523	142	44	269	231	121	203	21	102	209	67	71	454	265	1	406	687	356	724	20	155	32	45	23	389	219	316	206	130	197	630	185	138	127	267	40	47	455	215	265	640	589	312
Klk1b26	NM_010644	0	0	0	0	0	0	0	0	0	0	0	0	0	0	0	0	0	0	0	0	0	0	0	0	0	0	0	0	0	0	0	0	0	0	0	0	0	0	0	0	0	0	0
Ssbp1	NM_001286663,NM_028358,NM_212468	135	156	39	43	110	90	34	9	53	42	14	13	58	57	20	180	115	113	122	0	212	83	16	13	111	69	29	162	20	102	183	30	62	53	40	15	29	88	85	115	138	57	51
1700121L16Rik	NR_045453	0	0	0	0	0	0	0	0	0	0	0	0	0	0	0	0	0	0	0	0	0	0	0	0	0	0	0	0	0	0	0	0	0	0	0	0	0	0	0	0	0	0	0
Agbl2	NM_178755	0	60	0	0	2	22	0	0	41	1	0	0	110	0	0	14	63	0	125	0	48	0	0	10	4	0	7	0	0	0	15	0	4	0	2	0	0	32	0	0	43	0	0
4930503E14Rik	NM_029131	1	0	1	0	0	0	0	0	3	0	0	1	0	1.32	0	0	0	1	0	0	1	0	6	0	1	1	1	3	0	1	2	0	1	0	1	1	2	0	0	4	0	1	0
Prl8a8	NM_023741	0	0	0	0	0	0	0	0	0	0	0	0	0	0	0	0	0	0	0	0	0	0	0	0	0	0	0	0	0	0	0	0	0	0	0	0	0	0	0	0	0	0	0
Atp4b	NM_009724	0	0	0	0	0	0	0	0	0	0	0	0	0	0	0	0	0	0	0	0	0	0	0	0	0	0	0	0	0	0	0	0	0	0	0	0	0	0	0	0	0	0	0
Pced1a	NM_001114541,NM_178762	87	0	0	0	8	53	101	0	0	6	0	0	0	13	12	0	3	0	0	0	31	0	0	0	106	9	36	33	1	0	33	0	0	0	0	25	0	18	0	0	46	0	0
Mir30a	NR_029533	0	0	0	0	0	0	0	0	0	0	0	0	0	0	0	0	0	0	0	0	0	0	0	0	0	0	0	0	0	0	0	0	0	0	0	0	0	0	0	0	0	0	0
Sntg1	NM_001290390,NM_001290392,NM_001290393,NM_027671	0	0	0	0	0	0	0	0	0	0	0	0	0	0	0	0	0	0	0	0	0	0	0	0	0	4	0	0	0	0	0	0	0	0	0	0	0	0	0	0	0	0	0
Aqp12	NM_001159658,NM_177587	0	0	0	0	0	0	0	0	0	0	0	0	0	0	0	0	0	0	0	0	0	0	0	0	0	0	0	0	0	0	0	0	0	0	0	0	0	0	0	0	0	0	0
Gm10012	NR_028042	0	0	0	0	0	0	0	0	0	0	0	0	0	0	0	0	0	0	0	0	0	0	0	0	0	0	0	0	0	0	0	0	0	0	0	0	0	0	0	0	0	0	0
Cdkn1a	NM_001111099,NM_007669	53	166	90	237	318	333	168	364	330	171	839	198	335	31	396	314	197	301	323	744	41	1	741	1	153	21	320	88	30	141	237	297	352	184	263	601	541	277	138	166	170	181	94
Rell1	NM_145923	146	5	112	176	560	150	261	269	106	400	128	320	192	118	134	408	417	271	317	59	175	67	708	69	881	312	431	194	184	360	409	153	183	80	518	189	142	372	217	186	138	377	100
Pou3f4	NM_008901	0	0	0	0	0	0	0	0	0	0	0	0	0	0	0	0	0	0	0	0	0	0	33	0	0	0	0	0	0	0	0	0	0	0	0	0	0	0	0	0	0	0	0
Mir7222	NR_106081	0	0	0	0	0	0	0	0	0	0	0	0	0	0	0	0	0	0	0	0	0	0	0	0	0	0	0	0	0	0	0	0	0	0	0	0	0	0	0	0	0	0	0
Edc3	NM_153799	0	0	0	72	151	147	120	0	25	0	0	0	0	78	1	179	321	0	124	88	171	0	0	0	35	54	230	0	0	0	131	0	3	0	0	15	0	163	0	0	0	0	179
Gm4477	NM_001253910	0	0	0	0	0	0	0	0	0	0	0	0	19	0	0	15	0	0	0	0	0	0	0	0	0	0	0	0	0	3	0	0	0	0	0	0	0	0	0	0	0	0	0
Cd48	NM_007649	0	0	0	0	24	0	0	0	0	0	0	0	0	0	0	0	0	0	0	0	0	0	0	0	0	0	0	0	0	0	0	0	0	0	0	0	0	0	0	0	0	0	0
9330159F19Rik	NM_001162537	0	0	0	0	0	0	0	0	0	0	0	0	0	0	0	0	0	0	0	0	1	0	0	0	0	0	0	0	0	0	0	0	0	0	0	0	0	0	0	0	0	0	0
Gm4944	NM_001205095	0	0	14	0	0	0	0	0	1	0	0	0	0	0	1	2	2	0	2	1	5	105	0	0	19.16	2	0	4	0	2.05	13.22	0	1	0	0	0	17	0	8	8.01	0	0	1
Mir471	NR_030154	0	0	0	0	0	0	0	0	0	0	0	0	0	0	0	0	0	0	0	0	0	0	0	0	0	0	0	0	0	0	0	0	0	0	0	0	0	0	0	0	0	0	0
Reg3a	NM_011259	0	0	0	0	0	0	0	0	0	0	0	0	0	0	0	0	0	0	0	0	0	0	0	0	0	0	0	0	0	0	0	0	0	0	0	0	0	0	0	0	0	0	0
9530052E02Rik	NR_046017	0	0	0	0	0	0	0	0	0	0	0	0	0	0	0	0	0	0	0	0	0	0	0	0	0	0	0	0	0	0	0	0	0	0	0	0	0	0	0	0	0	0	0
Lyrm9	NM_001076681	1	0	0	0	0	0	0	0	37	0	4	0	1	0	39	5	39	0	30	0	5	0	0	0	0	36	3	0	0	55	1	8	2	0	0	0	0	0	0	0	1	30	0
Paox	NM_153783	0	53	0	55	30	131	40	77	69	71	89	8	29	44	1	41	62	113	26	0	42	0	49	23	67	59	150	171	49	141	188	58	124	41	0	32	110	57	42	118	10	162	0
Gpatch11	NM_181649	0	4	0	12	16	11	4	7	34	34	1	0	0	0	5	38	58	59	10	23	2	0	0	0	17	17	36	14	10	0	9	0	0	0	0	5	15	94	6	0	42	41	60
Arl9	NM_206935	0	0	0	0	0	0	3	0	0	0	0	0	0	0	0	0	0	0	0	0	0	0	0	0	0	0	0	2	0	0	0	0	0	0	0	0	0	0	3	0	0	0	0
Hnrnph1	NM_021510	0	103	110	220	247	42	85	203	107	56	24	113	90	19	56	111	195	131	246	0	149	218	4	18	267	249	80	114	124	391	126	53	117	300	40	118	414	219	73	144	118	242	199
Pif1	NM_172453	395	273	0	470	360	375	395	260	164	364	88	457	563	120	323	435	294	158	14	165	46	0	15	52	344	174	364	171	320	740	265	545	381	90	0	129	596	200	168	219	269	376	375
Gch1	NM_008102	115	1	192	456	663	705	924	93	161	282	17	18	517	141	91	735	343	529	180	110	144	0	55	131	392	672	695	704	668	435	647	370	233	56	461	113	81	882	386	195	582	773	24
Adh4	NM_011996	0	0	0	0	0	0	0	0	0	0	0	0	0	0	7	0	0	0	0	0	23	0	0	0	29	0	0	0	0	0	0	0	0	0	0	0	0	0	0	0	0	6	0
Glmn	NM_001161738,NM_001161739,NM_133248	87	27	0	10	10	3	1	8	36	44	2.8	0	22	1	4	16	24	68	5	5	17	50	5	0	9.16	32	0	37	4	17	1	11.19	9	0	29	0	28	26	20	0	10	11	54
Vps13a	NM_173028	10	113	207	69	23	26	51	61	19	61	28	28	159	71	44	87	69	38	105	17	90	271	64	6	50	100	13	105	22	39	286	57	76	73	14	32	92	138	108	528	158	237	42
Ache	NM_001290010,NM_009599	0	0	0	0	0	0	0	3	0	0	0	0	22	0	0	0	1	0	0	0	0	0	0	0	0	0	0	0	0	0	0	0	0	0	0	0	0	0	0	0	0	0	0
4833403I15Rik	NM_029008	0	0	0	1	0	0	0	0	0	0	0	0	0	0	0	0	0	0	0	0	15	0	0	0	0	0	0	0	0	0	0	0	0	0	0	0	0	0	0	0	0	0	0
Zbtb41	NM_172643	220	304	53	231	335	70	90	91	132	107	157	165	244	66	54	174	136	175	158	157	147	131	478	2	141	131	238	107	108	133	395	248	123	90	200	77	80	310	89	429	71	381	47
Eps8	NM_001271587,NM_001271588,NM_001271589,NM_001271595,NM_007945	262	193	0	22	162	125	15	99	95	265	40	15	189	13	37	343	264	246	194	49	82	3	21	16	196	179	120	257	84	203	443	0	280	5	0	3	104	337	262	63	231	196	170
Proser3	NM_183321	0	0	0	0	0	24	0	0	0	0	0	0	0	16	0	1	6	0	0	0	6	0	0	2	0	1	0	20	19	2	0	0	0	0	0	0	0	7	0	0	0	0	0
Zscan29	NM_001290819,NM_001290820	39	0	0	0	233	92	275	91	42	83	0	152	140	191	1	279	184	146	189	95	123	92	56	17	211	212	251	132	276	151	139	7	166	253	196	29	14	79	127	194	192	43	0
Map4k5	NM_201519	0	94	267	206	564	295	194.93	240	105	378	82	110	169	89	109	709	452	175	421	17	198	13	223	10	329	557	260	370	314	401	493	300	253	331	463	148	226	864	350	248	375.89	212	85
Rapgef1	NM_001039086,NM_001039087,NM_054050	0	0	0	143	4	1	39	45	39	0	52	23	37	20	80	17	89	6	67	0	106	0	65	1	38	66	14	27	69	6	74	0	2	67	125	89	72	44	45	0	67	42	0
AU023762	NR_040760	0	0	0	24	0	0	8	0	0	0	0	14	30	0	0	0	0	2	31	0	0	0	2	0	0	0	0	3	0	0	22	45	0	43	21	10	0	0	0	0	25	2	0
Cul7	NM_025611	0	0	0	0	0	0	0	2	0	0	0	119	0	0	0	0	0	0	0	0	0	0	0	0	0	21	0	0	0	0	0	0	0	0	0	0	0	31	0	0	0	0	0
Zfp871	NM_172458	0	0	0	0	0	0	0	6	0	0	0	1	9	0	0	0	0	0	0	0	0	0	0	0	0	7	0	0	0	0	0	0	0	0	0	0	0	0	40	0	0	0	0
Apol10b	NM_177820	0	0	0	0	0	19	0	0	0	0	0	0	0	0	0	0	0	0	0	0	0	0	0	0	0	0	0	0	0	0	0	0	0	0	0	0	1	0	0	0	0	0	0
Mex3a	NM_001029890	13	0	34	4	0	2	0	0	0	17	2	9	0	0	1	2	1	0	2	3	0	31	0	0	37	0	21	0	7	0	0	0	7	0	0	0	20	25	0	0	29	18	0
Gimap4	NM_001243199,NM_001243200,NM_001243201,NM_174990,NM_175048	0	0	0	0	0	0	0	0	0	0	0	0	0	0	0	0	0	10	0	0	0	0	0	0	0	0	0	0	0	0	0	0	0	0	0	0	0	0	0	0	0	0	0
Olfr1289	NM_146404	0	0	0	0	0	0	0	0	0	0	0	0	0	0	0	0	0	0	0	0	0	0	0	0	0	0	0	0	0	0	0	0	0	0	0	0	0	0	0	0	0	0	0
Slc34a3	NM_080854	0	0	0	0	0	0	0	0	0	0	18	0	0	0	0	0	0	0	0	0	0	0	0	0	0	0	0	0	0	0	0	0	0	0	0	0	0	0	0	0	0	0	0
Mir5108	NR_039568	0	0	0	0	0	0	0	0	0	0	0	0	0	0	0	0	0	0	0	0	0	0	0	0	0	0	0	0	0	0	0	0	0	0	0	0	0	0	0	0	0	0	0
Prss39	NM_009355	0	0	0	0	0	0	0	0	0	0	0	0	0	0	0	0	0	0	0	0	0	0	0	0	0	0	0	0	0	0	0	0	0	0	0	0	0	0	0	0	59	0	0
Ccdc82	NM_025534	113	136	192	83	48	29	44	75	68	70	92	153	119	34	118	76	52	86	123	134	62	251	203	6	61	66	60	78	74	62	104	90	99	106	103	81	108	69	63	338	91	135	187
Adam30	NM_027665	0	0	0	0	0	0	0	0	0	0	0	0	0	0	0	0	0	0	0	0	0	0	0	0	0	0	0	0	0	1	0	0	0	0	0	0	0	0	0	0	0	0	0
Tnfsf11	NM_011613	79	66	20	24	1	16	0	0	1	41	18	32	3	5	3	33	30	0	21	9	1	115	24	2	4	38	15	13	6	0	16	0	14	0	0	0	5	19	5	0	35	0	0
Olfr1500	NM_001011831	0	0	0	0	0	0	0	0	0	0	0	0	0	0	0	0	0	0	0	0	0	0	0	0	0	0	0	0	0	0	0	0	0	0	0	0	1	0	0	0	0	0	0
Inip	NM_001013577	191	83	14	68	253	239	178	43	154	154	8	31	97	195	14	260	110	598	348	25	233	422	15	63	243	199	314	170	98	164	233	123	46	165	121	52	106	122	91	4	100	147	191
Trp63	NM_001127259,NM_001127260,NM_001127261,NM_001127262,NM_001127263,NM_001127264,NM_001127265,NM_011641	148	0	35	0	61	57	0	44	1	12	0	1	61	0	7	40	12	6	39	0	125	0	78	9	66	42	0	42	0	7	55	0	1	21	3	49	27	132	82	0	17	95	0
4933439K11Rik	NR_040558	0	0	0	0	0	0	0	0	0	0	0	0	0	0	0	0	0	0	0	0	0	0	0	0	0	0	0	0	0	0	0	0	0	0	0	0	0	0	0	0	0	0	0
Ormdl3	NM_025661	370	149	182	161	624	238	1048	195	246	140	261	283	628	2	317	483	353	238	844	47	430	0	1	51	858	584	661	172	1037	171	521	261	382	51	504	312	395	865	435	179	377	322	226
Zfp60	NM_009560,NM_029531	218.09	0	103	50	13	16.47	36	124	163	132.88	28	1	35	196	19	98.76	83.98	64	106.57	0	90.48	0	22.58	8.69	180.81	171.99	40.65	179	19	14	90.63	8	0	77	153.24	1	11	169.59	81.41	176	148.72	280	111
Foxq1	NM_008239	0	0	0	0	0	0	0	0	0	0	0	0	0	0	0	0	0	0	0	0	0	0	0	0	0	0	0	0	0	0	0	0	0	0	0	0	0	21	0	0	0	0	0
Olfr667	NM_147060	0	0	0	0	0	0	0	0	0	0	0	0	0	0	0	0	0	0	0	0	0	0	0	0	0	0	0	0	0	0	0	0	0	0	0	0	0	0	0	0	0	0	0
Rtcb	NM_145422	443	246	126	22	271	240	38	218	46	94	14	81	192	120	85	111	77	171	305	50	155	185	137	28	202	70	165	193	84	132	127	38	156	175	1	82	76	387	198	116	148	271	125
Mknk2	NM_021462	95	273	171	290	502	589	638	659	285	220	147	169	413	53	366	698	741	311	262	238	373	273	375	21	608	389	613	328	471	284	1129	235	445	247	117	218	555	971	231	865	126	286	374
Cyp2c37	NM_010001	0	0	0	0	0	0	0	0	0	0	0	0	0	0	0	0	0	0	0	0	0	0	0	0	0	0	0	0	0	0	0	0	0	0	0	0	0	0	0	0	0	0	0
Ell	NM_007924	328	0	183	407	437	454	438	403	294	251	157	82	414	169	139	496	721	334	371	47	580	3	65	112	912	469	624	478	444	625	801	343	637	24	126	241	323	684	280	372	448	374	112
Bst1	NM_009763	0	0	0	0	0	0	0	0	0	0	0	0	0	0	0	0	0	0	0	0	0	0	0	0	0	0	0	0	0	0	0	0	0	0	0	0	0	0	0	0	0	0	0
Rbm8a	NM_001102407,NM_025875	950	430	193	611	605	873	638	822	603	655	154	552	765	404	557	1075	901	967	1043	220	1160	705	173	174	1209	631	1055	941	687	772	1122	857	613	693	609	377	1241	883	726	376	915	503	196
Dhdh	NM_027903	67	0	0	8	76	25	2	0	2	32	0	0	29	0	0	64	75	0	60	0	0	25	0	12	0	0	95	21	0	133	0	0	0	36	0	0	0	0	8	0	33	59	2
3632451O06Rik	NM_026142	0	0	0	6	0	0	0	0	0	0	0	0	0	0	0	0	0	0	0	0	0	0	0	0	0	0	0	0	0	0	0	0	0	0	0	0	0	0	0	0	0	0	0
Psrc1	NM_001190161,NM_019976	309	0	0	49	15	56	0	100	67	151	63	54	62	54	26	144	54	112	35	14	66	0	213	36	51	35	184	97	33	0	166	167	23	39	40	64	39	114	111	151	69	124	104
C730002L08Rik	NR_045778	0	0	0	0	0	0	0	0	0	0	0	0	0	0	0	0	0	0	0	0	0	0	0	0	0	0	0	0	0	0	0	0	0	0	0	0	0	0	0	0	0	0	0
Retsat	NM_026159	0	0	0	0	1	0	0	0	0	0	0	0	1	0	0	0	5	0	0	0	0	0	0	0	0	0	0	1	3	0	0	0	0	0	0	0	0	1	0	0	6	0	0
Brox	NM_027861	288	96	179	113	124	19	216	57	328	335	101	114	233	224	43	272	442	168	219	55	559	54	329	42	505	426	156	205	160	273	671	97	147	60	137	73	132	555	360	287	655	584	249
Hpx	NM_017371	0	0	0	0	0	0	0	0	0	0	7	0	0	0	0	0	0	0	0	0	0	0	0	0	0	0	0	0	20	0	0	0	0	0	0	0	35	0	0	80	0	0	0
Olfr818	NM_146777	0	0	0	0	0	0	0	0	0	0	0	0	0	0	0	0	0	0	0	0	0	0	0	0	0	0	0	0	0	0	0	0	0	0	0	0	0	0	0	0	0	0	0
Nkx2-4	NM_023504	1	0	0	0	0	0	0	0	0	0	0	0	0	0	0	0	0	0	0	0	0	0	0	0	0	0	0	0	0	0	0	0	0	0	0	0	0	0	0	0	0	0	0
Chac1	NM_026929	0	0	0	32	0	4	132	17	0	48	0	0	8	0	0	44	67	0	96	0	0	0	0	0	0	0	0	0	17	0	0	62	56	0	0	23	40	0	0	0	0	0	0
Vsig10	NM_001033311	0	0	0	0	0	0	7	7	0	0	23	0	0	0	0	2	20	0	0	0	0	51	0	0	0	0	0	0	0	2	21	0	0	0	0	12	0	0	0	0	0	0	32
1700025N23Rik	NR_040523	0	0	0	0	0	0	0	0	0	0	0	0	0	0	0	0	0	0	0	0	0	0	0	0	0	0	0	0	0	0	0	0	0	0	0	0	0	0	0	0	0	0	0
Ifnar1	NM_010508	620	674	2	635	982	432	563	407	280	351	198	100	966	180	214	1018	708	878	1052	358	704	201	482	40	408	439	946	405	596	697	644	881	636	489	1096	144	189	1149	686	349	426	307	333
Slc25a12	NM_172436	383	192	137	126	510	335	200	111	156	101	31	44	115	147	17	410	461	208	416	1	237	0	39	15	316	173	118	283	101	278	340	291	76	0	323	86	28	459	165	271	163	261	0
Snx33	NM_175483	0	0	0	0	0	0	0	0	0	0	0	0	30	0	0	0	0	0	0	0	0	0	0	0	0	0	0	0	0	0	0	0	0	0	0	0	30	0	0	0	0	45	0
5430401F13Rik	NM_001244628	0	0	0	0	0	0	0	0	0	0	0	0	0	0	0	0	0	0	0	0	0	0	0	0	0	0	0	0	0	0	0	0	0	0	0	0	0	0	0	0	0	0	0
Scnm1	NM_001163573,NM_027013	239	337	6	48	292	418	252	90	117	128	25	134	185	103	20	465	277	424	264	18	265	104	1	98	336	169	499	422	201	466	238	87	8	42	94	32	72	210	181	42	234	63	130
4930404N11Rik	NM_001014836	0	0	0	8	6	27	19	0	4	0	5	0	0	0	1	5	16	1	8	0	5	0	1	0	0	11	26	2	1	10	6	10	8	1	1	0	3	16	7	17	4	10	0
Asic4	NM_183022	1	0	0	0	0	0	0	17	0	7	0	0	0	0	0	0	0	0	0	0	0	0	26	5	0	10	0	0	0	0	0	0	0	0	0	0	9	14	9	0	31	0	0
Prph2	NM_008938	0	0	0	0	27	0	122	67	20	1	44	1	0	74	37	93	121	70	94	0	0	0	0	0	174	37	88	1	55	60	195	0	52	0	108	32	0	37	36	1	0	104	0
Ikbke	NM_019777	0	0	0	0	0	0	0	0	0	0	0	0	0	0	0	0	0	0	0	0	0	0	0	0	0	0	0	0	0	0	0	0	0	0	0	0	0	0	0	0	0	0	0
2700089I24Rik	NR_045308	0	0	0	0	0	0	0	0	0	0	0	0	0	0	0	0	0	0	0	0	0	0	0	0	0	0	0	0	0	0	0	0	0	0	0	0	0	0	0	0	0	0	0
Sbpl	NM_001077421	0	0	0	0	0	0	0	0	0	0	0	0	0	0	0	0	0	0	0	0	1	0	0	0	0	0	0	0	0	0	0	0	0	0	0	0	0	0	0	0	0	0	0
Serpinb13	NM_172852	0	0	0	0	0	0	0	0	0	0	0	0	0	0	0	0	0	0	0	0	0	0	0	0	0	0	0	0	0	0	0	0	0	0	0	0	0	0	0	0	0	0	0
Ddx47	NM_026360	764	807	354	302	1663	1366	1260	344	722	427	65	204	758	449	248	1681	1180	1386	1314	2	1723	219	59	116	1472	1522	1437	1626	755	1356	1773	676	665	106	1431	206	258	1804	864	130	806	293	444
Secisbp2l	NM_177608	151	77	191	201	290	84	211	222	124	133	256	157	139	42	101	249	311	153	231	53	270	75	634	38	391	166	248	179	293	102	360	92	170	512	105	219	326	364	94	700	453	381	345
Fmnl2	NM_172409	0	0	0	0	1	7	4	0	18	0	0	34	28	0	0	3	12	0	20	0	29	0	0	0	11	6	12	14	0	0	0	0	0	48	0	0	0	9	0	0	0	13	0
Jkamp	NM_001205067,NM_024205	0	0	76	0	156	23	33	0	48	14	1	1	0	0	0	1	140	65	0	44	188	0	40	14	83	45	102	63	19	154	39	0	28	0	0	1	0	46	3	0	0	41	0
Vmn1r219	NM_134238	0	0	0	0	0	0	0	0	0	0	0	0	0	0	0	0	0	0	0	0	0	0	0	0	0	0	0	0	0	0	0	0	0	0	0	0	0	0	0	0	0	0	0
9930104L06Rik	NM_177573	227	44	24	112	187	483	178	182	78	82	7	97	155	17	62	217	170	43	34	15	168	67	9	8	255	67	381	179	80	507	118	106	181	121	222	20	104	279	164	2	50	56	146
Gstm6	NM_008184	0	0	0	20	0	0	0	0	19	0	0	0	0	13	3	0	0	0	0	0	0	0	0	0	0	0	0	23	0	0	0	0	0	0	0	1	0	0	1	58	0	0	0
Agbl5	NM_001048192,NM_001294262,NM_174849,NR_122116,NR_122117	45.31	0	0	29.08	77.39	12	29.07	112.08	1	20.05	26.02	64.44	128.22	2.02	56.11	104.89	60.27	0	11.12	28	43.25	0	151.4	0	76.44	41.07	15.1	12.08	119.33	44.18	219.22	0	105.14	0	87	22.16	38.07	24	25.03	0	0	157.08	0
Gm10677	NR_046048	0	1.04	0	0	0	0	0	3.62	0	1.07	0	0	5.5	0	0	0	0	1.05	0	2.28	1.03	1.06	4.45	0	8.24	10.08	0	0	3.45	1.14	0	0	0	0	8.53	1.12	1.07	0	6.2	14.31	3.38	16.69	0
Bmpr2	NM_007561	256	142	604	247	183	136	213	289	233	430	169	277	386	119	150	415	474	254	423	195	175	1566	469	31	288	248	67	300	145	136	533	190	445	192	362	152	459	488	172	1338	391	476	484
Klrb1a	NM_001159902,NM_010737	0	0	0	0	0	0	0	0	0	0	0	8	0	0	0	0	1	0	7	0	0	0	0	3	0	0	0	0	0	0	0	0	4	0	0	4	0	0	0	0	0	14	0
Itga9	NM_001113514,NM_133721	833	84	277	378	454	224	236	385	400	591	166	394	558	302	175	469	271	400	275	217	624	467	918	138	441	715	475	587	288	434	927	425	490	122	378	144	372	905	704	843	1223	1247	708
4930524O08Rik	NR_040735	0	0	0	0	0	0	0	0	0	0	0	0	0	0	0	0	0	0	0	0	0	0	0	0	0	0	0	0	0	0	0	0	0	0	0	0	0	0	0	0	0	0	0
C2cd4d	NM_001136117	0	0	0	0	0	0	0	0	0	0	0	0	0	0	0	0	0	0	0	0	0	0	0	0	0	0	0	0	0	0	0	0	0	0	0	0	0	0	0	0	0	0	0
4732490B19Rik	NR_040276	16	0	0	0	0	0	0	0	0	0	0	0	0	0	0	0	0	0	0	0	0	0	0	0	0	0	0	0	0	0	0	0	0	0	0	0	0	0	0	0	0	0	0
Doxl2	NM_001029987	0	0	0	0	0	0	0	0	0	0	0	0	0	0	0	0	0	0	0	0	0	0	0	0	0	0	0	0	0	0	0	0	0	0	0	0	0	0	0	0	0	0	0
Plekha5	NM_144920	130.13	83.25	143	76.08	362.34	243	292	112	165	69	15	55	148.18	24	34	343.23	333	125.11	99	43	239	268	57	53	365	114.14	244.4	243	199	349	399.53	162.14	71.1	0	331	141	26	358.41	135.34	51.06	237	104.39	145
Ppil2	NM_001252444,NM_001252445,NM_144954	981	294	2	94	896.98	503	885	363	182	318	94	142	562	185	100	1144	575	809	1018	0	869	322	278.58	135	620	380	764	690	483	1265	640	561	670	395	220	39	70	628	415	127	780	242	0
Zpbp	NM_001185153,NM_015785	0	0	0	0	0	0	0	0	0	0	0	0	0	0	0	0	0	0	0	0	0	0	0	0	6	0	0	0	0	0	0	2	0	0	0	0	2	0	0	0	0	0	0
Gas7	NM_001109657,NM_001277079,NM_001277080,NM_008088	0	0	0	0	0	0	0	0	0	0	0	0	0	0	0	0	0	0	0	0	0	0	0	0	0	0	0	0	0	0	0	0	0	0	0	0	0	0	0	0	0	0	0
Smtnl2	NM_177776	0	24	0	2	0	94	63	0	0	0	0	0	0	0	0	0	37	0	0	0	0	0	0	0	0	57	0	0	0	0	0	16	0	0	0	21	0	56	0	0	0	110	0
Lrit1	NM_146245	0	0	0	0	0	0	0	0	0	0	0	0	0	0	0	0	0	0	0	0	0	0	0	0	0	0	8	0	0	0	0	0	0	0	0	0	0	0	0	0	0	0	0
Tnnc2	NM_009394	0	14	38	12	4	7	17	12	6	33	39	17	61	5	31	10	0	0	24	0	31	196	0	7	0	9	3	7	30	7	26	8	53	17	23	24	17	18	24	372	5	22	203
5330439B14Rik	NR_037679	0	0	0	0	0	0	0	0	0	0	0	0	0	0	0	0	0	0	0	0	0	0	0	0	0	0	0	0	0	0	0	0	0	0	0	0	0	0	0	0	0	0	0
Tmem42	NM_001164823,NM_025339	82	48	0	13	2	1	75	0	28	25	0	0	0	0	0	120	0	0	29	0	1	0	0	3	4	20	0	28	0	60	34	0	0	0	64	29	25	40	1	40	25	23	0
AA388235	NR_033305	0	0	0	0	0	1	0	0	0	0	0	0	2	0	0	0	27	0	0	0	0	0	0	0	0	0	0	0	1	0	0	0	5	1	0	0	0	0	0	0	0	0	0
Ccdc3	NM_028804	0	0	6	0	0	33	0	0	2	11	1	8	0	57	0	82	24	144	0	25	0	0	46	0	23	59	5	9	0	0	36	0	45	0	0	5	0	201	31	0	180	59	0
Nup37	NM_027191,NM_028334	125	0	23	48	155	31	92	40	65	76	21	21	88	57	5	138	210	144	162	22	124	84	73	11	127	141	60	191	103	141	104	31	39	5	127	45	61	202	92	66	334	184	131
Eda	NM_001177937,NM_001177938,NM_001177939,NM_001177940,NM_001177941,NM_001177942,NM_001177943,NM_001177944,NM_010099	0	64	203	314	425	257	399	402	200	214	7	296	469	82	80	315	387	225	335	79	230	0	22	10	253	494	71	412	355	648	409	117	357	86	203	114	104	696	333	55	192	249	333
Gm6696	NM_001177523	0	0	0	0	0	0	0	0	0	0	0	0	0	0	0	0	0	0	0	0	0	0	0	0	0	0	0	0	0	0	0	0	0	0	0	0	0	0	0	0	0	0	0
Smap1	NM_001290683,NM_028534,NR_110972	155	81	2	68	28.11	32	3	56	2	55.8	4	14	11	32	51.85	20	6	0	44	37	47	0	3	6	69.74	16.91	31	32	32.9	12	48.3	73	0	99	53.53	9.17	13	36	24	54	93.92	14.74	9
4933402P03Rik	NM_175368	0	0	13	0	0	0	0	0	0	0	0	0	0	0	0	0	0	0	0	3	0	0	0	0	3	0	0	0	0	0	0	0	0	0	0	0	0	0	0	0	0	0	0
Uhrf1bp1l	NM_029166	367	300	0	262	278	169	238	297	245	210	256	259	449	117	102	227	363	442	162	220	113	571	400	7	253	214	263	152	133	276	287	111	157	34	126	112	195	453	187	685	303	568	60
Tollip	NM_023764	329	399	25	753	628	380	685	702	492	507	157	319	753	234	158	891	804	772	862	0	574	1323	31	72	851	524	790	286	335	607	1529	835	694	445	330	254	501	1028	508	190	403	551	31
Snrnp35	NM_029532	237	275	52	126	382	918	496	154	98	271	26	40	327	131	29	462	668	569	581	67	194	423	0	99	781	511	925	604	535	467	580	272	197	99	580	86	109	647	329	140	451	375	182
Mir1983	NR_035500	0	0	0	0	0	0	0	0	0	0	0	0	0	0	0	0	0	0	0	0	0	0	0	0	0	0	0	0	0	0	0	0	0	0	0	0	0	0	0	0	0	0	0
Ptx3	NM_008987	0	0	0	0	0	0	0	0	0	0	0	0	0	0	0	0	0	0	0	0	0	0	0	0	0	0	0	0	0	0	0	0	0	0	0	0	0	0	0	0	0	0	0
Lelp1	NM_027042	0	0	0	0	0	0	0	0	0	0	0	0	0	0	0	0	0	0	0	0	0	0	0	0	0	0	0	0	0	0	0	0	0	0	0	0	0	0	0	0	0	0	0
1110008F13Rik	NM_026124	61	58.44	72	193.67	729.94	737	902.52	351	231.28	355	41	142.12	504.81	147	116	675.69	477.86	189	216.16	61	34.19	247	426	30.98	574.18	367	835	803.09	447.09	606.77	1009.56	726	444.41	258	1003	175	623.3	1021.42	521	406	352.9	313	138
Dand5	NM_201227,NR_033145	0	123	108	56	52	26	53	44	0	44	28	75	103	1	0	27	89	3	133	18	12	0	48	0	113	29	59	8	41	30	175	0	0	39	0	0	0	40	0	108	0	44	228
Htr7	NM_008315	0	0	0	0	65	0	0	0	21	28	18	124	38	0	37	55	0	0	63	0	31	12	155	0	46	33	0	12	0	34	31	0	79	0	0	51	2	41	14	0	6	67	0
Lin37	NM_001290569,NM_029377	128	48	0	41	95	15	26	12	30	28	12	38	0	32	8	77	45	23	85	29	106	0	106	0	84	42	40	0	16	55	32	0	0	0	1	38	23	33	32	0	41	40	0
Dopey1	NM_177208	0	77.97	0	4.02	52.34	6	30.38	41.41	4.14	65.73	0	79.17	25.26	0	0	13.33	26.25	1.02	0	0	2.04	0	61	0	84.96	88.94	24.09	70.11	61.62	60.3	0	94.12	35.06	1.01	0	0	0	147.07	62.52	0	105.43	60.08	0
6330409D20Rik	NM_027529	0	0	0	0	7	0	1	0	0	0	0	0	2	0	0	1	0	0	0	0	0	0	0	0	0	0	0	1	0	0	0	0	0	0	0	1	0	0	1	0	0	0	0
Gas2	NM_008087	114	63	0	75	12	2	33	31	5	58	9	60	53	49	93	15	34	20	2	125	0	11	221	6	6	40	15	17	45	17	83	69	51	43	60	69	264	27	22	8	33	57	0
Zfpm2	NM_011766	0	0	0	0	0	0	0	28	0	0	0	0	0	3	0	0	0	0	0	0	0	0	0	0	0	18	0	0	0	1	0	24	0	34	0	0	2	0	0	0	0	0	0
Lamtor4	NM_001081108	30	27	41	6	13	66	18	11	13	7	35	4	23	1	16	1	42	25	0	0	0	0	48	0	16	0	8	14	7	0	23	22	15	0	18	7	27	30	0	35	22	0	6
2010315B03Rik	NM_001243117,NM_001243118,NM_001243119	0	0	0	0	0	0	0	0	0	0	0	0	1	0	0	0	0	1	0	0	0	0	0	0	0	0	0	0	0	1	0	0	0	0	0	0	0	0	0	0	0	0	0
Hist3h2bb-ps	NM_206882	0	0	0	0	0	0	0	0	0	0	0	0	0	0	0	0	0	0	0	0	0	0	0	0	0	0	0	0	0	0	0	0	0	0	0	0	0	0	0	0	0	0	0
Klk6	NM_001164696,NM_001164697,NM_001164698,NM_011177	0	0	0	0	0	0	0	0	0	0	0	0	0	0	0	0	0	0	0	0	0	0	0	0	0	0	0	0	0	0	0	0	0	0	0	0	0	0	0	0	0	0	0
Fam198a	NM_001199927,NM_177743	0	0	0	0	0	0	0	0	0	0	0	0	0	0	0	0	0	0	0	0	13	0	0	0	0	0	0	0	0	0	0	0	0	0	0	0	0	0	0	0	0	0	0
Gm5615	NM_001033783	0	0	0	0	0	0	0	0	0	0	0	0	0	0	0	0	0	0	0	0	0	0	0	0	0	0	0	0	0	0	0	0	0	0	0	0	0	0	0	0	0	0	0
Ndufs5	NM_001030274	0	2.67	0	0	0	8.4	1.94	0	3.74	0	0	0	0	0	0	2.74	2.48	0	3.94	0	2.05	0	8.94	0	1.85	0	2.85	5.23	0	0	0	0	0	0	2.41	0	2	0	2.85	0	0	0	0
Cct7	NM_007638	147	485.94	222.45	630.57	1188.64	551.83	718.53	465.91	437.83	254.02	133.76	78	1007.26	533.57	238.76	824.97	734.88	878.87	1026.68	165.29	1112.91	0	50.23	184	933.46	965.59	838	1158.24	426.87	1000.86	747.08	285.35	361.86	182	1044.69	179.2	612.58	1853.44	850.63	584.71	494	1024.84	266
Olfr297	NM_146618	0	0	0	0	0	0	0	0	0	0	0	0	0	0	0	0	0	0	0	0	0	0	0	0	0	0	0	0	0	0	0	0	0	0	0	0	0	0	0	0	0	0	0
Sncaip	NM_001199151,NM_001199153,NM_001199154,NM_026408	109	0	3	0	0	0	0	0	0	0	0	14	0	21	0	0	0	0	0	28	0	0	1	1	0	0	0	0	4	0	0	0	0	0	0	0	6	0	0	0	0	0	0
Gfra1	NM_001285457,NM_010279,NR_104342	0	0	0	64	29	16	4	92	67	305	107	94	86	110	17	93	68	37	158	30	12	0	565	11	41	51	19	141	15	104	42	0	2	57	28	120	11	59	14	8	10	233	0
Mir145a	NR_029557	0	0	0	0	0	0	0	0	0	0	0	0	0	0	0	0	0	0	0	0	0	0	0	0	0	0	0	0	0	0	0	0	0	0	0	0	0	0	0	0	0	0	0
Arhgap17	NM_001122640,NM_001122641,NM_001122642,NM_001122643,NM_144529	0	0	0	0	20	0	0	0	0	29	18	0	0	0	0	1	0	0	29	16	0	0	25	3	0	34	14	14	10	0	77	4	0	0	0	1	43	30	35	28	0	10	0
Sp9	NM_001005343	0	0	3	0	6	20	0	19	0	0	0	0	0	0	0	0	0	0	0	0	0	0	0	0	0	0	0	0	0	0	1	8	0	0	0	0	0	0	8	0	0	0	0
Trpm8	NM_134252	0	0	0	0	0	0	1	0	0	0	0	0	0	0	0	0	0	0	0	0	0	0	0	0	0	0	0	0	0	0	0	0	0	0	0	0	0	0	0	0	0	0	0
4732416N19Rik	NR_015615	0	0	0	0	0	0	0	0	0	1.12	0	0	2.51	1	0	0	0	0	0	2.19	0	0	0	0	1.12	0	0	0	0	0	0	0	0	0	0	0	0	0	0	0	0	1.06	0
Tnfrsf11a	NM_009399	0	0	0	0	0	0	0	0	0	0	0	0	0	0	0	0	0	0	0	0	0	0	0	0	0	0	0	0	0	0	0	0	0	0	0	1	0	36	0	0	0	0	0
Cyp3a25	NM_019792,NR_030782	0	0	0	0	0	0	0	0	0	0	0	0	0	0	0	0	0	0	0	0	0	0	0	0	0	0	0	0	0	0	0	0	0	1	0	0	0	0	0	0	0	0	0
Wbscr27	NM_024479	92	17	0	0	307	108	441	43	0	34	95	41	185	0	35	294	259	1	79	0	150	0	0	0	165	26	426	125	87	322	0	1	67	22	85	52	1	343	108	74	73	44	0
8430423G03Rik	NR_040686	0	0	0	0	0	0	0	0	0	0	0	0	0	0	1	0	0	0	0	0	0	0	0	0	0	0	0	0	0	0	0	0	0	0	0	0	0	0	0	0	0	0	0
Bcl6b	NM_007528	0	0	0	0	0	0	0	0	0	1	0	0	0	0	0	0	0	0	0	0	5	0	0	0	0	0	0	0	0	0	0	0	0	0	0	0	0	0	0	66	0	0	0
Slc1a2	NM_001077514,NM_001077515,NM_011393	0	0	0	0	0	0	0	0	0	0	0	0	0	0	0	0	0	0	0	0	0	0	0	0	0	0	0	0	0	0	0	0	0	0	0	0	0	0	0	0	0	0	0
Eif2ak2	NM_011163	0	1	0	0	6	0	0	1	0	7	0	0	0	0	0	7	0	0	0	0	29	0	0	0	7	5	0	0	2	0	0	0	0	0	0	0	0	0	0	0	0	0	0
Npepl1	NM_213733	0	0	0	0	67	107	62	0	0	0	0	54	0	0	0	49	145	15	68	0	0	0	0	10	0	0	0	0	37	20	0	0	0	0	0	0	0	0	0	0	0	0	0
Il23r	NM_144548	0	4	12	6	47	2	0	13	25	9	29	36	19	13	59	9	32	0	0	7	7	18	76	3	33	32	4	69	0	49	43	26	6	32	30	20	0	11	7	55	54	60	26
4931428F04Rik	NM_001166394,NM_028888	0	0	0	0	0	0	0	0	0	0	48	0	0	0	0	0	0	0	0	0	2	0	27	0	0	0	0	0	0	0	0	0	68	0	0	0	0	0	0	0	0	0	0
1700010I14Rik	NM_025851	0	0	41	0	37	0	0	39	10	51	0	0	20	17	40	100	25	0	0	31	23	0	0	7	0	0	25	0	5	0	17	15	0	11	0	29	0	33	20	14	39	0	0
Kcnj1	NM_001168354,NM_019659	0	0	0	0	0	0	0	0	0	0	0	0	0	0	0	0	0	0	0	0	0	0	0	0	0	0	0	0	0	0	0	0	0	0	0	0	0	0	0	0	0	0	0
Il1f10	NM_153077	0	0	0	0	0	0	0	0	0	0	0	0	0	0	0	0	0	0	0	0	0	0	0	0	0	0	0	0	0	0	0	0	0	0	0	0	0	0	0	0	0	0	0
Lama3	NM_010680	0	0	0	0	1	0	0	0	0	0	0	0	0	3	0	2	0	0	0	0	0	0	4	0	0	0	1	0	0	0	0	0	0	0	0	0	0	0	0	0	0	99	0
Esyt2	NM_028731	82	0	17	61	54	26	35	32	3	5	65	15	34	21	54	31	48	69	184	0	9	2	121	10	59	13	87	25	36	78	89	0	97	58	9	17	34	43	4	330	38	42	74
Hist2h2bb	NM_175666	0	0	0	4	0	0	0	21	0	7	2	0	2	0	0	0	0	0	15	3	9	0	6	2	0	7	7	0	0	0	10	0	0	0	0	1	0	3	0	0	8	0	0
Ahctf1	NM_026375	1047	103	352	1316	1488	761	1119	640	560	561	240	856	1202	381	384	1215	1456	1036	919	182	425	776	141	91	1651	1174	1190	1941	795	1976	1414	1510	808	1666	1962	442	1686	1996	874	1771	1261	1460	581
Il17re	NM_001034029,NM_001034031,NM_145826	0	0	0	0	0	0	0	0	0	0	1	0	0	0	0	0	0	0	0	3	0	0	17	0	0	0	94	0	0	0	0	0	0	0	0	0	0	0	0	7	0	0	0
Anapc15	NM_001291348,NM_001291349,NM_001291352,NM_001291353,NM_027532	1452	710	786	429	1411	2225	1673	608	561	789	462	566	1127	492	530	1431	1287	1065	1549	802	907	1338	1918	411	1778	823	1989	1144	1114	1708	1424	808	1062	1107	1018	469	1142	1371	829	1361	1503	917	707
Tmc6	NM_145439,NM_181321	0	144	40	96	46	97	16	160	55	24	31	15	0	0	75	279	66	55	0	12	172	0	20	14	10	102	0	0	0	0	79	107	0	2	0	18	75	120	0	37	204	141	3
Dnajb9	NM_013760	2666.97	1935	600	1561	1188.79	554	1467.78	1047	1037	1187	408.95	1248.85	1285.79	852	1037.68	1258	1071.64	1753	2160	563	1629	1998	175	76	2184.72	1509.82	952	1447	774	1865.78	2031.69	1710.94	1200.95	1708.66	1947	1138	2468.87	1760.94	963	889	1461	1128.66	787
Snrnp48	NM_026382	36	20	0	5	55	22	51	33	19	28	4	0	31	6	11	84	85	69	135	7	54	10	19	5	61	30	66	79	41	36	79	44	5	1	136	4	32	89	74	130	50	50	0
Stk11	NM_001301854,NM_011492,NR_126043	251	375	280	782	1835.42	1211	1110	1547	118	832	424.95	660	1719	432	811	1043	1057.86	690	678	362.98	552	552	1539.97	241	834	1006	1270	1488	1286	1533	1643	1144	863	372	915	741	1083	1580	632	835	1135	929	344
Hist1h2be	NM_001177653,NM_178194	0	0	0	0	0	1.4	0	0	0	0	0	0	0	0	0	11.28	0	0	0	0	0	0	0	1.06	0	0	0	0	0	0	0	0	0	0	0	0	0	0	0	0	0	0	0
Pex11a	NM_011068	167	0	58	77	202	203	268	177	158	198	206	142	216	71	209	264	127	112	136	63	333	469	300	45	512	178	184	170	121	374	303	214	103	86	145	119	138	217	163	471	220	210	170
Tmem87a	NM_001110496,NM_001110497,NM_173734	83.52	324.28	259.32	169.32	294.6	60.42	125.9	152	147	162	1	161.65	119.37	39	123	152.95	333.83	181	319.89	62	313.62	107	68	17	338	113	153.05	198.54	88	188.31	268.91	90	96	139.44	171.72	93.41	147	325	94.76	471.44	228.15	185	32
Ccdc151	NM_001163787,NM_029939	0	0	0	0	0	0	5	0	0	0	0	0	0	0	0	31	0	2	0	0	0	0	0	0	0	1	0	7	0	0	47	0	0	0	0	0	0	0	0	0	0	0	0
Uri1	NM_011274	1	16	79	25	186	121	88	177	35	124	85	73	134	57	27	106	108	35	29	58	64	0	230	5	73	100	226	75	149	99	213	39	104	95	119	83	236	125	108	54	107	172	66
Adcy1	NM_009622	0	0	0	0	0	0	0	111	0	11	87	0	0	86	5	0	0	1	0	0	0	0	4	15	109	186	0	0	0	17	0	92	2	0	0	68	35	0	3	1	169	0	0
4933427D14Rik	NM_028963	0	0	39	0	47	34	117	39	4	23	0	31	14	0	0	67	33	111	0	0	105	0	0	4	139	93	42	73	63	59	24	0	0	35	0	0	0	19	36	0	0	134	0
Krtap6-1	NM_010672	0	0	0	0	0	0	0	0	0	0	0	0	0	0	0	0	0	0	0	0	0	0	0	0	0	0	0	0	0	0	0	0	0	0	0	0	0	0	0	0	0	0	0
Rhov	NM_145530	0	0	0	0	174	11	35	0	0	0	0	0	0	0	0	48	45	124	0	0	2	0	0	0	6	0	0	0	0	35	0	0	0	0	0	0	0	0	0	0	0	56	0
Pirt	NM_178656	0	0	0	0	0	0	0	0	0	0	0	0	0	0	0	0	0	0	0	0	0	0	0	0	0	0	0	0	0	0	0	0	0	0	0	0	0	0	0	0	0	0	0
Mon1a	NM_028369	744	656	239	586	2015	1827	1101	714	517	559	605	541	802	113	354	1313	1541	982	1190	40	1000	74	31	133	1620	1014	1860	926	1684	955	1196	1380	689	316	577	401	883	1920	754	37	1037	588	506
Skint6	NM_001103199	0	0	0	0	0	0	0	0	0	0	0	0	0	0	0	0	0	0	3	0	0	0	0	0	0	0	0	0	0	0	1	1	0	0	0	0	0	0	0	0	0	0	1
Ercc4	NM_015769	7	389	331	2185	181	265	492	2030	414	1009	924	686	1257	950	1824	181	311	228	183	380	495	498	516	123	380	1015	462	779	757	412	1278	1508	1531	451	121	976	2525	444	533	224	907	442	506
Zbtb42	NM_001100460	0	0	0	0	0	21	0	20	0	0	2	0	0	0	0	0	0	0	0	58	0	0	0	0	0	0	0	0	0	0	0	0	0	0	0	3	0	0	0	0	0	0	0
Bag4	NM_026121	400	88	0	334	360	98	245	687	210	460	363	465	466	207	397	251	447	184	254	261	321	0	1590	34	494	440	212	216	479	302	1062	485	696	126	147	566	698	585	148	843	917	464	16
Dnajc14	NM_028873	487.62	219.49	151.24	459.62	333.55	301.5	491.56	251.44	250.3	885.95	445.81	443.59	323.71	202.92	353.39	239.61	638.9	444.28	500.1	547.43	331.86	823.58	1099.61	133.71	620.38	280.35	482.84	377.86	478.31	210.31	701.55	364.23	620.18	164.23	342.26	407.27	446.98	456.48	407.68	762.14	776.57	550.35	453.81
Styxl1	NM_001289554,NM_001289555,NM_001289556,NM_001289557,NM_029659	0	0	0	0	0	0	0	0	0	2	0	0	0	0	0	0	5	0	0	0	0	0	0	0	12	0	0	0	0	0	5	0	8	0	0	0	0	0	0	0	0	2	0
Ankrd46	NM_175134	0	0	8	46	308	142	265	10	69	11	0	0	66	1	19	140	255	309	101	0	222	0	56	15	154	71	207	222	77	234	164	96	79	0	111	4	79	242	1	115	118	11	0
Nras	NM_010937	635	995	831	651	838	622	619	573	281	736	267	711	925	178	350	1062	696	684	928	652	804	1473	1470	157	1074	654	775	733	586	671	1144	483	561	1055	617	406	687	623	648	2526	889	1048	573
Clec4a1	NM_199311	0	0	0	0	0	0	0	0	0	0	0	1	0	11	0	0	8	0	0	0	0	0	0	0	2	0	0	0	0	0	0	0	0	0	0	0	13	0	0	0	0	1	0
Pou2f3	NM_011139	0	100	0	36	85	0	114	48	0	1	0	35	13	0	0	191	117	23	0	29	53	0	44	30	12	0	0	95	0	9	47	0	36	0	46	0	40	94	53	0	52	0	0
Marc1	NM_001290273	0	0	0	0	3	0	0	6	0	0	17	0	4	0	0	0	0	0	0	10	0	0	17	0	5	3	0	0	4	0	0	0	0	0	0	0	0	0	0	0	0	0	0
Rab3c	NM_023852	0	0	0	0	0	0	14	0	6	2	0	1	21	0	2	0	0	0	0	1	0	0	0	0	0	19	0	0	0	8	0	0	47	22	0	0	0	0	0	0	13	18	4
Gm10389	NR_033541	0	0	0	0	0	0	0	0	0	0	0	0	0	0	0	0	0	0	0	0	0	0	0	0	0	0	0	0	0	0	0	0	0	0	0	0	0	0	0	0	0	0	0
Snrpf	NM_027246	128.63	30	72	71.95	104.94	181	109	88	170.89	159.84	29.86	44	88	58.99	96	189.8	97.98	84.86	85.83	12	130.51	104	34.58	16	184.91	137.92	49.86	237.93	146.98	177.98	164.69	161.96	95.95	62	128	38.88	135.85	232.97	140.93	40	252.89	140.95	88.99
Tlr8	NM_133212	0	0	0	0	0	0	0	11	4	0	26	0	18	31	0	0	0	0	0	0	0	228	0	0	1	3	3	0	8	10	59	4	18	0	0	0	0	0	2	70	52	0	0
Rcsd1	NM_001038846,NM_178593	0	0	0	0	0	57	0	0	0	38	0	0	0	0	14	0	34	0	0	0	0	0	46	0	0	1	0	0	0	0	0	0	0	0	15	0	0	0	37	0	0	0	0
C330013E15Rik	NR_045701	0	2	12	12	0	1	0	13	0	10	0	0	1	0	0	0	5	0	0	0	0	0	25	0	0	5	11	11	0	0	0	0	0	0	0	4	4	0	0	0	12	2	0
0610009L18Rik	NR_038126	0	0	0	0	0	0	3	0	0	6	0	0	7	6	0	0	0	0	0	0	0	0	5	0	0	0	0	0	6	0	12	6	8	0	0	0	0	0	22	0	0	0	22
Cd247	NM_001113391,NM_001113392,NM_001113393,NM_031162,NR_103716	0	0	0	0	0	0	0	0	0	4.32	0	0	0	0	0	0	0	0	0	0	0	0	0	0	0	0	0	0	0	0	0.18	0	0	0	0	0	0	0	24	112	0	0	0
Olfr984	NM_146608	0	0	0	0	0	0	0	0	0	0	0	0	0	0	0	0	0	0	0	0	0	0	0	0	0	0	0	0	0	0	0	0	0	0	0	0	0	0	0	0	0	0	0
Zfp13	NM_011747	0	0	1	7	5	11	1	0	0	0	0	7	0	9	0	4	1	0	0	0	1	0	0	0	24	0	0	0	0	4	0	8	0	0	0	0	0	62	3	0	0	15	0
C730036E19Rik	NR_038011	0	0	0	0	0	0	0	0	0	0	0	0	0	0	0	0	0	0	0	0	0	0	0	0	0	0	0	0	0	0	0	0	0	0	0	0	0	0	0	0	0	0	0
Cxx1c	NM_028375	0	0	0	0	0	0	1	0	0	0	0	0	0	0	0	0	0	0	0	0	0	0	0	0	0	0	0	0	0	0	0	0	0	0	0	0	0	0	0	0	0	0	0
Cpeb4	NM_001290676,NM_001290678,NM_026252	122	96	154	250	148	103	108	106	31	107	37	18	206	46	43	171	187	237	213	0	128	118	109	6	195	82	88	169	107	90	128	130	123	97	14	78	183	76	91	0	155	286	57
Mgll	NM_001166249,NM_001166250,NM_001166251,NM_011844	206	215	162	510	72	126	481	706	134	317	410	211	516	73	509	242	201	133	77	298	154	99	508	50	104	269	384	354	393	469	507	721	409	93	99	504	1045	214	199	439	213	266	117
Huwe1	NM_021523	934	182	145	657	397	618	768	181	170	370	222	448	528	185	156	403	433	582	340	132	332	213	195	43	590	670	473	410	698	487	922	650	614	304	184	244	322	631	331	1420	226	358	200
Soga1	NM_001164663	0	0	13	81	30	185	0	274	44	51	35	3	139	0	136	204	28	0	8	76	25	0	21	0	72	68	0	38	42	3	226	5	202	0	55	104	45	96	37	1	0	36	4
Ngly1	NM_021504	227	75	97	88	34	10	20	8	127	203	1	42	80	141	24	206	65	75	116	77	137	65	92	4	182	138	33	146	64	134	66	0	69	69	16	47	57	259	105	211	140	300	192
1700073E17Rik	NR_003625	1	0	0	0	0	0	0	0	0	0	0	0	0	0	0	0	0	0	0	0	0	0	0	0	0	0	0	0	0	0	0	0	0	0	0	0	0	0	0	0	0	0	0
Ggnbp2	NM_153144	115	95	74	11	99	138	107	26	115	33	7	28	19	74	9	46	128	124	124	3	135	70	43	11	167	86	132	159	20	120	177	51	41	66	153	9	66	177	88	310	13	29	117
Mup20	NM_001012323	0	0	0	0	0	0	0	0	0	0	0	0	0	0	0	0	0	0	0	0	0	0	0	0	0	0	0	0	0	0	0	0	0	0	0	0	1	0	0	0	0	0	0
Rpl13a	NM_009438	195	125	82	241	643	556	572	139	252	378	82	238	393	122	245	778	396	411	292	126	324	247	75	100	486	475	621	534	623	594	712	431	366	248	423	335	422	872	300	235	547	259	127
Slc45a1	NM_173774	0	0	0	0	0	0	0	0	0	0	0	0	0	0	0	25	0	0	0	0	0	0	0	0	0	0	69	0	0	0	0	0	0	0	0	0	0	0	0	0	0	0	0
Fam46a	NM_001160378,NM_001160379	0	0	0	0	0	0	0	0	0	0	0	0	0	0	0	0	0	0	0	0	0	0	0	0	0	0	0	0	0	0	0	0	0	0	0	0	33	0	0	0	0	0	0
1700006F04Rik	NR_045621	0	0	0	0	0	0	0	0	0	0	0	0	0	0	0	0	0	0	0	0	0	0	0	0	0	0	0	0	0	0	0	0	0	0	0	0	0	0	0	0	0	0	0
Olfr884	NM_001011798	0	0	0	0	0	0	0	0	0	0	0	0	0	0	0	0	0	0	0	0	0	0	0	0	0	0	0	0	0	0	0	0	0	0	0	0	0	0	0	0	0	0	0
Theg	NM_011583,NM_199226	0	0	1	5	7	8	7	6	2	3	0	2	42	11	0	41	11	0	0	0	2	0	0	0	0	10	0	0	3	12	1	0	4	0	25	2	7	4	15	0	4	0	0
Rai2	NM_001103367,NM_198409	0	0	0	0	0	0	0	0	0	0	0	0	0	0	0	0	0	0	0	0	0	0	0	0	0	0	0	0	0	0	0	0	0	0	0	0	0	0	0	0	0	0	0
Krba1	NM_133922	0	0	0	0	16	0	0	0	0	11	0	0	0	0	0	0	0	0	12	99	3	0	0	0	0	0	0	0	0	0	0	0	0	0	0	7	0	94	0	0	101	135	0
Pex5	NM_001277330,NM_001277805,NM_008995,NM_175933	188	79	142	2	125	78	8	76	83	102	83	44	124	0	199	55	109	118	4	109	158	0	0	21	86	110	3	249	118	10	81	1	141	0	28	31	0	24	256	235	56	509	3
Gfod2	NM_027469	164	0	1	1	878	409	354	18	164	90	135	1	460	112	43	331	209	205	253	1	348	0	0	2	385	54	86	78	15	41	351	165	2	2	0	51	45	615	270	0	201	258	84
Kdm2b	NM_001003953,NM_013910	1414	84	113	552	835	577	519	393	396	859	192	178	381	334	131	905	1229	494	784	23	496	290	88	236	1776	702	526	1178	635	589	958	396	386	148	643	185	205	1209	325	182	804	696	89
Btbd6	NM_001145900,NM_201646	0	0	0	0	0	0	0	0	0	0	0	0	0	0	0	0	0	0	0	0	0	0	0	0	0	0	0	0	0	0	0	0	0	0	0	0	0	1	0	0	0	0	0
Pnn	NM_008891	436	191	95	106	386	405	346	135	125	298	38	64	319	148	51	517	454	300	447	55	365	208	78	65	762	282	547	370	367	359	322	89	274	136	195	102	138	387	280	609	396	404	90
Olfr523	NM_146518	0	0	0	0	0	0	0	0	0	0	0	0	0	0	0	0	0	0	0	0	0	0	0	0	0	0	0	0	0	0	0	0	0	0	0	0	0	0	0	0	0	0	0
Mir6913	NR_105878	0	0	0	0	0	0	0	0	0	0	0	0	0	0	0	0	0	0	0	0	0	0	0	0	0	0	0	0	0	0	0	0	0	0	0	0	0	0	0	0	0	0	0
AI464131	NM_001085515	0	79	78	573	471	482	733	1008	305	51	437	712	659	71	670	517	677	207	314	411	383	40	86	37	897	325	916	358	414	289	883	684	1091	102	497	434	362	1450	322	487	435	454	1
Il31ra	NM_139299	90	231	0	44	34	1	14	30	0	80	39	93	144	0	100	13	0	24	171	101	86	0	303	1	66	16	39	16	73	7	228	0	32	0	0	14	48	81	77	313	125	151	0
Thbs3	NM_013691	0	0	0	0	89	157	0	55	70	0	0	126	179	0	23	0	11	7	0	54	0	1	0	0	0	3	0	91	6	0	87	0	0	0	0	0	139	37	25	0	0	0	165
Miox	NM_019977	35	89	22	379	549	660	264	336	200	145	366	187	330	116	365	395	481	204	497	279	272	51	1136	81	447	120	380	381	416	308	339	384	643	330	112	315	278	368	217	153	473	306	103
Gm6460	NM_001037919	0	3.94	0	1.21	6.79	0	0	0	0	12.25	1.53	0	0	0	1.36	2.5	1.56	0	0	0	2.75	1	4.92	2	1.13	0	1.68	0	0	0	0	7.84	0	0	0	0	0	0	3.13	0	0	0	0
Cd99l2	NM_001199349,NM_138309	1	0	0	14	0	0	0	0	0	32	12	16	0	0	30	59	77	0	8	0	0	0	102	0	22	0	0	26	0	0	70	0	43	94	0	57	0	71	0	1	97	44	0
Mtg1	NM_199301	84	64	0	18	251	0	29	1	37	97	0	37	134	129	11	119	99	67	0	0	135	0	0	0	44	2	78	1	36	67	66	40	0	0	193	16	0	81	31	0	96	0	0
Col14a1	NM_181277	0	0	0	0	0	0	0	0	0	0	0	0	0	0	0	0	0	0	0	0	0	0	0	0	0	0	0	0	0	0	0	47	0	0	0	0	0	0	0	0	0	0	0
Parp10	NM_001163575,NM_001163576	0	0	38	0	17	33	28	37	0	43	85	0	38	0	0	60	98	48	33	15	47	0	107	0	43	0	0	30	58	7	0	0	48	37	0	21	24	0	0	1	7	28	0
Tbx5	NM_011537	0	0	0	0	0	0	0	0	0	0	0	0	0	0	0	0	0	0	0	0	0	0	0	0	0	0	0	0	0	0	61	0	0	0	0	0	0	73	0	123	21	0	0
Asb7	NM_080443,NR_003961	0	0	0	0	24	0	15	0	0	0	0	26	0	0	0	0	19	0	39	0	19	0	0	0	1	27	47	0	4	4	6	39	0	2	0	0	7	10	9	0	2	5	0
Rnf141	NM_025999	2360	1602	1781	1169	1143	752	1118	1570	503	1364	1167	1483	2789	346	1061	1979	1760	1438	2033	1621	1674	3228	4799	215	2033	1464	1386	1628	1025	969	2899	923	1598	989	656	1121	1368	2057	1495	4140	2217	2473	1531
Hoxa11os	NR_015348	0	0	0	0	0	0	0	0	0	0	0	0	0	0	0	0	0	0	0	0	0	0	0	0	0	0	0	0	0	0	8	0	0	0	0	0	0	0	0	0	0	0	0
2900060B14Rik	NR_027901	0	0	0	0	0	0	0	0	0	0	1	0	0	0	0	5	0	0	3	0	0	0	0	0	4	0	1	0	0	0	3	0	0	0	0	1	0	0	0	0	0	0	0
4930429F11Rik	NR_033463	0	0	0	0	0	0	0	0	0	0	0	0	0	0	0	0	0	0	0	0	0	0	0	0	0	0	0	0	0	0	0	0	0	0	0	0	0	0	0	0	0	0	0
Cox10	NM_178379	526	409	129	860	539	496	389	1166	712	1022	755	615	964	162	620	1211	524	622	706	1119	746	1698	5164	270	392	761	1130	626	642	903	979	910	1107	850	498	740	770	1043	428	2030	1606	899	1306
Olfr711	NM_147035	0	0	0	0	0	0	0	0	0	0	0	0	0	0	0	0	0	0	0	0	0	0	0	0	0	0	0	0	0	0	0	0	0	0	0	0	0	0	0	0	0	0	0
Arhgap29	NM_172525	932	520	392	1058	623	314	764	308	475	591	213	485	792	479	279	602	908	426	423	95	333	869	253	99	803	716	719	523	304	452	1125	665	671	586	438	218	280	1228	446	928	584	1319	290
Snord49b	NR_028526	0	0	0	0	0	0	0	0	0	0	0	0	0	0	0	0	0	0	0	0	0	0	0	0	0	0	0	0	0	0	0	0	0	0	0	0	0	0	0	0	0	0	0
Fstl1	NM_008047	0	0	0	0	0	0	0	18	0	0	20	12	0	0	21	0	5	0	4	0	35	0	0	5	0	0	0	0	0	0	0	0	0	0	0	4	69	61	8	0	0	0	0
Hibch	NM_146108	1	1	0	0	135	7	66	0	0	0	0	0	0	0	0	92	79	48	52	0	71	0	0	0	100	14	23	41	22	15	28	0	0	0	43	0	28	109	30	0	0	57	1
BC027231	NM_145972	373	201	0	32	365	214	321	206	152	36	39	76	60	65	61	355	199	155	384	12	133	219	0	12	465	175	109	444	230	150	69	249	227	118	101	24	97	193	101	1	389	286	1
Atp11b	NM_029570	0	0	4	4	56	12	36	45	0	47	60	17	66	27	8	7	72	62	14	14	16	24	84	4	72	30	15	28	13	1	8	47	0	0	29	49	12	70	41	171	29	106	2
1600012H06Rik	NM_001083880,NM_001083881,NM_001083882,NM_026451	78	35	0	215	298.65	134.74	372.79	104	74	81	90	57	265	44.19	36	339.9	309	220	270.67	0	149	159	0	48	300	282	297.89	196.63	273	326	205	111	140	103	233	56	180.66	312	142	182	55.24	90	0
Rce1	NM_023131	112	0	0	0	159	51	13	1	52	44	18	0	102	0	44	36	191	67	84	97	64	0	87	16	174	56	265	87	42	211	82	56	96	0	239	22	12	233	14	0	121	0	0
Rap2b	NM_028712	18	10	11	0	34	60	0	1	1	43	6	43	37	0	14	3	34	23	10	1	8	32	62	0	12	1	10	39	0	1	40	0	8	8	9	5	16	5	2	190	4	0	21
Card6	NM_001163138	12	3	2	157	143	519	432	192	68	537	0	349	151	488	66	389	904	96	323	0	296	390	0	88	394	80	200	415	69	137	553	348	536	83	355	1	143	581	126	127	346	301	0
Gga2	NM_028758	82	121	19	311	20	180	212	237	56	227	0	50	171	78	12	123	0	63	10	61	113	1	129	58	116	177	125	250	122	53	253	112	25	1	6	54	102	278	105	0	210	295	56
Klk5	NM_026806	0	0	0	0	0	0	0	0	0	0	0	0	0	0	0	0	0	0	0	0	0	0	0	0	0	0	0	0	0	0	0	0	0	0	0	0	0	0	0	0	0	0	0
Sh3gl1	NM_001252471,NM_013664	762	301	0	252	1345	817	1090	373	542	514	179	104	968	372	239	1178	1148	1042	1462	1	795	45	462	137	1617	858	1473	1039	680	1249	1456	871	611	254	862	372	617	1289	646	105	1015	370	131
Pdia2	NM_001081070	0	0	0	0	5	0	0	0	0	0	0	0	0	0	0	0	2	0	0	0	0	0	0	0	0	0	0	0	0	0	0	0	0	0	0	0	0	0	0	0	0	0	0
Rpl36a	NM_019865	67	18	19	35	115	86	87	86	62	65	23	52	65	37	23	313	95	126	110	16	132	36	0	22	148	75	142	223	84	157	238	80	73	61	50	34	109	151.99	70	43	79	31	8
Rab25	NM_016899	0	0	0	0	0	45	31	0	0	32	0	0	48	0	0	35	15	0	0	0	35	0	0	0	15	18	1	23	0	0	0	0	1	0	0	0	0	36	12	0	0	0	0
Ghrh	NM_010285	0	0	0	0	0	0	0	0	8	0	0	0	0	0	0	0	0	0	0	0	0	0	0	3	0	0	0	0	4	0	0	9	0	0	0	0	0	0	0	0	0	9	0
Foxd1	NM_008242	0	0	0	0	0	0	0	0	0	0	0	0	0	0	0	0	0	0	0	0	0	0	0	0	0	0	0	0	0	0	0	0	0	0	0	0	0	0	0	0	0	0	0
Fcgr2b	NM_001077189,NM_010187	19.59	61.1	2.02	3.19	42.32	28.44	18.78	1.03	9.05	25.41	6.11	39.7	9.74	10.19	5.07	10.55	36.28	8.19	42.77	10	10.52	12.95	6.82	1	27.63	14.65	24.64	67.1	15.8	18.7	13.37	13.4	10.49	5.74	14.29	0	23.79	18.66	15.07	0	27.99	11.32	6.81
Btbd3	NM_001025431,NM_145534	0	0	0	0	0	0	0	0	0	0	41	0	0	0	0	0	39	0	0	0	0	0	0	10	37	18	0	0	0	0	0	0	0	0	0	0	0	0	0	0	0	0	0
St8sia1	NM_011374	29	0	33	1	12	0	0	16	6	4	30	0	0	0	14	0	6	0	0	0	0	0	0	0	17	22	32	1	0	0	27	12	22	5	0	11	1	24	18	0	73	5	0
Plb1	NM_001081407,NM_030072,NM_172147	0	0	0	0	15	71	0	0	0	0	0	26	0	0	0	0	52	0	0	0	34	1	0	0	0	0	0	0	6	0	29	0	0	0	0	0	0	0	0	0	0	9	0
Keap1	NM_001110305,NM_001110306,NM_001110307,NM_016679	1	0	377	215	423	302	660	178	116	94	1	130	99	192	1	491	307	317	69	11	811	0	217	25	504	113	267	299	128	134	78	35	404	118	138	29	25	212	155	0	90	365	102
Scgb1b3	NM_001256073	0	0	0	0	0	0	0	0	0	2	0	0	0	0	0	0	0	0	0	0	0	0	0	0	0	0	0	0	0	0	0	0	0	0	0	0	0	0	0	0	0	0	0
Il17f	NM_145856	0	0	105	0	2	0	0	0	16	40	16	0	0	0	0	0	0	40	19	0	13	0	0	7	3	19	29	20	0	0	0	15	2	0	0	0	0	0	12	0	0	0	1
1700120C14Rik	NR_045627	1.01	0	0	2.02	1	1	1	2	0	1	0	0	3.02	0	0	3.01	0	0	0	0	0	0	0	0	0	0	1.02	2.02	1	0	0	0	4	0	1	0	3	1	0	0	3	2	0
Wasf1	NM_031877	9	6	12	13	54	11	16	0	28	42	6	26	23	53	12	41	55	32	48	4	33	0	17	8	19	59	37	19	15	34	3	1	8	6	29	13	2	53	20	4	41	82	0
Tra2b	NM_009186	3418	709	798	854	1060	1466	1666	627	544	671	210	725	1007	579	574	1171	1553	1793	1878	94	1059	1286	9	317	2145	1771	1882	1583	1256	1636	1880	2348	658	1258	1707	479	1387	1701	1074	744	1777	776	575
Pigl	NM_001039536	126	52	5	16	102	74	34	0	30	32	0	5	53	29	23	95	120	85	138	4	66	0	36	34	112	4	46	53	12	103	76	1	8	3	198	16	3	59	18	169	71	10	78
Mir6987	NR_105953	0	0	0	0	0	0	0	0	0	0	0	0	0	0	0	0	0	0	0	0	0	0	0	0	0	0	0	0	0	0	0	0	0	0	0	0	0	0	0	0	0	0	0
Rpl35a	NM_001130484,NM_001130485,NM_021338	61	6	26	15	45	41	40	18	29	19	4	16	27	11	16	109	60	78	42	0	48	40	14	4	64	50	95	97	40	50	55	38	30	23	40	11	28	70	31	39	41	21	14
Lactbl1	NM_001243262	0	0	0	0	0	0	0	0	0	0	0	0	0	0	0	0	0	0	0	0	0	0	0	0	0	0	0	0	0	0	0	0	0	0	0	0	0	0	0	0	0	29	0
Dars2	NM_172644	73	0	0	14	37	84	49	190	53	21	0	43	178	0	12	137	257	10	24	0	0	0	0	0	55	54	172	144	0	99	60	85	0	38	65	0	0	176	59	0	118	92	0
Pced1b	NM_172293	83	101	65	82	81	167	156	35	60	48	22	53	56	34	48	114	191	39	128	38	73	76	64	0	116	43	112	28	55	120	163	34	116	97	140	34	79	133	53	213	91	123	68
Ly6d	NM_010742	0	0	0	0	0	0	0	0	0	0	0	0	0	0	0	0	0	0	0	0	0	0	0	0	0	0	0	0	0	0	0	0	0	0	0	0	0	0	0	0	0	0	0
4930455D15Rik	NR_045381	4	1	1	9	25	25	21	9	3	9.02	0	8	20	1	2	20.03	24	9	21	1	10	0	2	2	16	11.02	20	8	16	17	10	8	12	1	4	2	2	33.03	5	0	7	1	0
Kcnb2	NM_001098528	0	0	0	0	0	0	0	0	0	0	0	0	0	0	0	0	0	0	0	0	0	0	0	0	0	0	0	0	0	0	9	0	0	0	0	0	0	0	0	0	0	0	0
9030025P20Rik	NM_001123370	0	18.62	0	0	0	0	9	0	13.68	0	0	6.62	0	0	0	9.29	0	1.45	1.11	0	0	0	0	0	11.22	0	0	0	0	0	0	4.33	0	0	0	0	0	0	0	2	18.81	0	0
Tldc1	NM_028883	0	1	0	57	323	81	2	260	0	57	151	137	74	0	186	196	54	62	187	92	110	0	75	43	49	0	82	52	1	5	58	0	0	0	0	91	67	73	0	0	0	54	114
Shpk	NM_029031	0	0	0	0	0	0	95	0	0	0	0	0	0	0	0	0	0	0	0	0	0	0	0	0	0	0	0	3	0	0	0	0	0	0	0	0	0	74	0	0	0	0	0
4930455C13Rik	NR_045352	0	0	0	0	0	0	0	0	0	0	0	0	0	0	0	0	0	0	0	0	0	0	0	0	0	0	0	0	0	0	0	0	0	0	0	0	7.79	0	0	0	0	1.07	0
A330076H08Rik	NR_015599	0	0	0	0	0	0	0	0	0	0	0	0	0	0	0	0	0	0	0	0	0	0	3	0	0	0	0	0	0	0	0	0	0	0	0	0	0	0	0	0	0	0	0
Rab34	NM_001159482,NM_033475	168	96	40	20	70	119	141	85	26	102	87	85	300	77	13	317	110	161	27	66	147	67	42	50	87	106	428	413	117	179	265	167	165	113	141	30	250	118	68	173	114	53	40
Rgs12	NM_001163512,NM_173402	0	0	42	56	3	1	10	170	32	44	150	0	19	36	87	76	0	0	156	93	150	1	215	0	88	13	43	140	156	72	158	16	100	39	0	48	14	62	145	0	134	302	0
Slc7a13	NM_028746	0	0	0	0	0	0	0	0	0	0	0	0	0	0	0	0	0	0	0	0	0	0	0	0	0	0	0	0	0	0	0	1	0	0	0	0	0	0	0	0	0	0	0
Clpp	NM_017393	640	38	148	147	1151	1007	733	312	426	525	120	25	893	244	80	1245	697	940	480	63	518	328	0	90	826	456	787	409	287	1211	633	492	658	166	625	260	341	806	663	185	687	440	264
Atp13a2	NM_001164366,NM_029097	289	13	0	0	204	1	0	0	0	0	93	58	0	0	4	134	8	7	29	0	1	0	96	0	1	11	102	0	0	67	0	206	97	0	0	0	56	0	8	1	46	0	0
Hnrnph3	NM_001079824	562.94	113.47	72.98	80.7	158.35	131	146.78	75.29	89.9	105.92	49.34	62.36	96.82	105.37	112.98	226.22	153.56	138.95	109.83	41.9	228.83	67.35	176.61	29.45	269.84	205.78	131.55	142.61	90.07	94.63	211.08	122.52	251.12	74.98	33.52	92.87	98.05	76.09	43.1	89.37	156.33	213.79	0
Tmem143	NM_144801	29	0	0	49	2	1	7	0	0	2	2	4	2	0	0	10	11	0	0	12	23	39	23	0	1	8	26	1	0	9	31	6	7	0	0	0	7	7	15	0	3	17	9
Olfr907	NM_146805	0	0	0	0	0	0	0	0	0	0	0	0	0	0	0	0	0	0	0	0	0	0	0	0	0	0	0	0	0	0	0	0	0	0	0	0	0	0	0	0	0	0	0
1700007G11Rik	NM_001024614	0	0	0	0	0	0	0	0	0	0	0	0	0	0	0	0	0	0	0	0	0	0	0	0	0	0	0	0	0	0	0	0	0	0	0	0	0	0	0	0	0	0	0
Mrps18b	NM_025878	127	53	92	179	470	504	558	141	163	270	62	98	556	243	90	708	598	355	389	73	356	339	84	46	444	334	276	413	199	298	345	86	329	74	572	103	237	452	272	0	636	234	131
4930544M13Rik	NR_045976	0	0	0	0	0	0	0	0	0	0	0	0	0	0	0	0	0	0	0	0	0	0	0	0	0	0	0	0	0	0	0	0	0	0	0	0	0	0	0	0	0	0	0
E130307A14Rik	NR_038037	0	0	0	0	0	39	0	0	0	39	0	0	0	0	0	0	0	44	0	0	0	0	0	0	0	17	2	0	0	0	0	52	0	0	0	0	24	40	0	119	44	0	0
Prpf4b	NM_013830	40	18	5	2	115	75	29	3	38	38	0	1	58	6	6	155	123	16	11	1	95	0	0	14	124	25	67	45	22	31	128	36	22	0	95	12	4	140	31	0	46	84	5
Uba3	NM_001111106,NM_001301857,NM_001301858,NM_001301859,NM_011666	690	128	156	189	327	71	174	191	84	307	31	207	319	169	60	141	139	169	487	314	180	809	434	10	399	57	149	258	171	109	259	222	63	157	139	51	99	590	272	224	430	379	469
4921507P07Rik	NM_027564	0	0	90	0	0	26	24	0	8	0	0	0	0	0	0	0	0	0	0	0	0	0	0	6	2	15	0	0	0	0	0	0	0	0	0	0	1	0	25	0	0	0	0
Mov10	NM_001163440,NM_001163441,NM_008619	0	34	0	219	346	132	173	7	17	26	1	53	0	0	55	82	23	19	30	0	151	0	18	0	62	20	247	44	0	47	99	31	298	14	320	4	47	60	31	69	0	1	0
Piezo2	NM_001039485	1	0	0	0	0	0	0	0	0	0	0	0	0	0	0	0	0	0	0	0	0	0	46	0	0	0	0	0	0	0	0	0	0	0	0	0	0	0	0	31	0	0	0
Aasdhppt	NM_026276	0	0	0	14	1	14	2	10	4	2	3	0	2	27	4	10	51	0	8	16	1	0	10	0	1	9	0	14	2	7	1	6	0	0	15	5	7	23	2	0	14	6	0
Prl8a9	NM_023332	0	0	0	0	0	0	0	0	0	0	0	0	0	0	0	0	0	0	0	0	0	0	0	0	0	0	0	0	0	0	0	0	0	0	0	0	0	0	0	0	0	0	0
Bpifb6	NM_199303	0	0	0	0	0	0	0	0	0	0	0	0	0	0	0	0	0	0	0	0	0	0	0	0	0	0	0	0	0	0	0	0	0	0	0	0	0	0	0	0	0	0	0
Olfr25	NM_146870	0	0	0	0	0	0	0	0	0	0	0	0	0	0	0	0	0	0	0	0	0	0	0	0	0	0	0	0	0	0	0	0	0	0	0	0	0	0	0	0	0	0	0
Slc48a1	NM_026353	0	112	41	22	0	0	39	93	34	33	18	0	83	0	76	68	0	17	0	0	0	1	353	0	0	0	35	0	24	0	121	20	192	0	119	57	65	46	54	0	20	0	0
Gm10406	NM_001164727	0	0	0	0	0	0	0	0	0	1	0	0	1.04	0	0	0	3.57	0	0	0	0	0	0	0	3.35	1.25	2.5	0	0	1	7.3	0	0	0	0	0	1	2	0	0	1	1	0
Mir203	NR_029590	0	0	0	0	0	0	0	0	0	0	0	0	0	0	0	0	0	0	0	0	0	0	0	0	0	0	0	0	0	0	0	0	0	0	0	0	0	0	0	0	0	0	0
Hnrnpu	NM_016805	534	139	551	293	473	1276	2213	803	223	828	75	238	156	212	71	460	326	230	320	19	403	280	314	39	549	352	1125	1950	1436	561	1420	595	346	428	703	183	330	1247	435	713	485	494	166
Ifi35	NM_027320	0	83	151	159	622	346	254	0	91	119	1	111	257	32	92	504	179	335	283	3	278	125	1	32	350	55	405	157	234	293	199	87	216	317	217	85	144	256	249	82	127	133	68
Slc22a28	NM_001013820	0	0	0	0	0	0	0	0	6	3	0	0	3	0	0	0	0	0	0	0	0	0	0	0	4	10	0	5	0	0	4	0	2	0	0	1	0	2	0	0	0	4	0
Serpinb6c	NM_148942	0	0	0	0	0	0	0	0	0	0	0	0	17	0	0	0	0	0	0	0	0	0	0	0	10	0	0	0	0	0	0	0	0	0	0	0	0	0	0	0	0	0	0
Ear6	NM_053111	0	0	0	0	0	0	0	0	0	0	0	0	0	0	0	0	0	0	0	0	0	0	0	0	0	0	0	0	0	0	0	0	0	0	0	0	0	0	0	0	0	0	0
Rbm45	NM_153405	31	0	81	0	0	1	9	1	0	0	0	0	19	0	0	2	17	62	51	0	6	2	0	0	1	2	0	1	12	0	18	0	0	0	0	0	1	43	15	1	5	0	2
Map2k3os	NR_027800	0	0	0	0	0	0	0	0	0	25	25	11	0	0	0	2	1	27	0	0	0	0	0	0	8	0	0	0	0	0	6	0	0	0	73	0	0	0	0	0	0	0	0
Nmur2	NM_153079	0	0	0	0	0	0	0	0	0	0	0	0	0	0	0	0	0	0	0	0	0	0	0	0	0	0	0	0	0	0	0	0	0	0	0	0	0	0	0	0	0	0	0
Mdm4	NM_001302801,NM_001302802,NM_001302803,NM_001302804,NM_008575,NR_126506	2620	1346	829	1026	1339	379	1520	1055	1361	2200	529	958	1509	1531	482	1543	1583	1882	1767	332	1729	2235	1658	121	2391	1215	837	1645	850	1351	3401	1036	1600	1619	1377	479	989	2942	1202	1622	2729	1872	1395
Hoxa13	NM_008264	0	0	0	0	0	0	0	0	0	0	0	0	0	0	0	0	0	0	0	0	0	0	0	0	0	0	0	0	0	0	0	0	0	0	0	0	0	0	0	0	0	0	0
Aldh18a1	NM_019698,NM_153554	32	66	1	216	76	71	51	69	113	51	58	67	63	59	140	187	1	0	70	19	29	514	173	30	144	97	137	65	0	82	155	2	62	0	0	42	0	120	80	120	107	235	0
Mroh9	NM_030071	0	0	0	0	0	0	0	0	0	0	0	0	0	0	0	0	0	0	0	0	0	0	0	0	0	0	0	0	0	0	0	0	0	0	0	0	0	0	0	0	0	0	0
Foxn2	NM_180974	388	447	528	543	395	199	471	169	157	651	252	400	1090	176	182	836	889	444	1329	282	700	1297	940	70	973	699	752	638	350	347	1015	363	474	793	446	295	382	683	594	2078	957	747	425
Syt7	NM_018801,NM_173067,NM_173068	0	0	0	37	0	0	0	11	4	48	40	0	28	7	3	20	0	0	24	56	11	0	83	10	23	0	0	1	0	0	0	70	12	0	0	13	26	11	0	0	101	7	0
Mrps6	NM_080456	47	75	0	50.88	120.98	0	156	125.58	40	130	10.97	34	56	98	22.77	160	78.93	15	49	11	30	54	10	27	123.86	78	83	120.91	201.94	72	355.92	194.97	106.97	0	160.95	38	24.52	143	130	0	110.99	39.95	1
Wdr92	NM_178909	133	1	0	26	67	13	24	49	138	96	1	0	61	0	0	179	185	117	223	0	86	0	2	5	90	46	37	106	14	91	29	0	49	0	1	30	44	370	70	196	261	116	106
Junb	NM_008416	0	0	0	44	0	0	33	80	0	0	230	45	23	34	45	5	0	16	0	67	0	0	132	0	0	0	0	0	0	32	38	61	47	0	0	11	59	0	13	329	0	41	70
Irf7	NM_001252600,NM_001252601,NM_016850	0	0	0	73	166	1	70	168	171	10	112	38	0	0	96	21	0	62	93	17	25	0	0	0	0	21	1	0	68	97	183	0	0	38	78	73	66	40	0	0	99	0	0
Smim13	NM_001135577	42	8	13	21	101	61	114	141	3	51	15	8	55	24	45	114	81	103	40	0	40	26	0	10	42	20	177	53	85	101	140	84	34	46	107	47	85	153	26	0	45	4	40
Olfr480	NM_020291	0	0	0	0	0	0	0	0	0	0	0	0	0	0	0	0	0	0	0	0	0	0	0	0	0	0	0	0	0	0	0	0	0	0	0	0	0	0	0	0	0	0	0
Qk	NM_001159516,NM_001159517,NM_021881	585	161	176	112	268	164	124	38	60	108	58	25	140	100	20	202	189	136	335	0	118	214	81	18	277	104	66	161	143	165	205	105	51	156	257	58	22	151	238	526	83	142	97
Tm7sf3	NM_026281	1	0	0	156	67	97	137	182	31	222	103	1	55	57	31	287	112	102	45	83	13	108	242	10	42	146	113	6	104	42	170	107	65	188	296	19	109	50	54	388	116	248	0
Olfr228	NM_146405	0	0	0	0	0	0	0	0	0	0	0	0	0	0	0	0	0	0	0	0	0	0	0	0	0	0	0	0	0	0	0	1	0	0	0	0	0	0	0	0	0	0	0
Muc20	NM_001145874,NM_146071	30	0	0	30	0	0	0	0	0	6.1	0	7.98	4	9	28	18	0	0	5	0	0	0	0	1.15	0	6	0	1.48	4	0	0	3	0	0	12	0	0	0	36	0	23	0	28.39
Il13	NM_008355	0	0	0	0	0	0	0	0	0	0	0	0	0	0	0	0	0	0	0	0	0	0	0	0	0	0	0	0	0	0	0	0	0	1	0	0	0	0	0	0	0	0	0
Olfr1137	NM_001011833	0	0	0	0	0	0	0	0	0	0	0	0	0	0	0	0	0	0	0	0	0	0	0	0	0	0	0	0	0	0	0	0	0	0	0	0	0	0	0	0	0	0	0
Slc4a4	NM_001136260,NM_001197147,NM_018760	0	0	0	0	3	0	0	0	0	0	0	0	0	0	0	0	0	0	0	0	3	0	0	0	0	0	0	4	0	0	0	0	0	0	36	0	0	0	1	42	0	0	0
Olfr220	NM_207694	0	0	0	0	0	0	0	0	0	0	0	0	0	0	0	0	0	0	0	0	0	0	0	0	0	0	25	0	0	0	0	0	0	0	0	0	0	0	0	0	0	0	0
Srm	NM_009272	235	42	125	117	203	456	602	37	52	59	205	97	106	164	34	258	333	273	171	52	396	0	124	276	330	312	573	427	10	160	248	131	67	0	80	94	82	838	405	187	306	186	102
Rbm7	NM_144948,NR_037589	508	158	194	90	218	153	139	155	201	587	164	139	169	212	54	316	396	487	403	99	326	218	179	56	384	404	103	347	168	302	349	189	167	93	230	61	239	499	134	534	519	569	275
Zdhhc4	NM_028379	0	0	0	23	62	43	11	42	27	44	75	14	0	54	14	53	10	29	37	20	1	0	32	9	0	73	73	92	36	59	66	41	53	0	1	54	38	24	0	46	0	29	0
Smc1b	NM_080470	523	232	46	1072	244	99	626	1249	476	460	515	470	402	295	884	288	385	397	315	82	244	135	514	56	534	520	374	620	574	590	1326	1293	765	573	714	424	1926	230	346	260	553	542	59
Ppp2r5d	NM_009358	951.68	1359.69	79.85	1917.77	1839.78	599.74	1275.18	2640.5	1295.16	852.88	1163.03	442.62	1328.39	47.25	552.51	966.88	1301.37	238.9	1561.01	187.14	1286.09	917.6	526.5	115.22	1094.71	984.96	1474.06	515.69	1116.6	1079.67	3424.97	1345.86	1715.57	376.84	808.43	1126.27	1063.22	1195.58	656.9	1285.99	1319.98	1851	1409.39
Fancd2os	NM_027633	54	0	0	0	61	63	64	2	19	15	0	21	24	21	0	36	0	0	31	0	0	0	0	5	2	21	34	57	0	72	3	24	0	0	0	0	20	43	62	0	0	32	0
Rgag1	NM_001040434	0	0	0	0	0	0	0	0	0	0	0	0	0	0	0	0	0	0	0	0	0	0	0	0	0	0	0	0	0	0	0	0	0	0	0	0	37	0	0	0	0	0	0
Nr4a1	NM_010444	0	0	0	50	57	0	53	0	0	56	142	0	0	0	54	78	138	0	54	85	1	0	63	0	0	0	0	0	0	0	4	0	0	0	0	0	0	83	63	0	0	0	0
Cul2	NM_029402	80	78	101	105	158	107	110	180	148	47	9	62	188	219	72	216	163	146	149	52	218	152	147	3	125	138	61	245	37	259	123	176	35	34	211	44	94	587	107	0	106	83	76
Fam213b	NM_025582	0	3	0	19	9	47	17	25	0	3	60	0	0	0	20	0	0	28	0	0	0	0	20	0	0	0	0	16	0	0	0	17	0	0	0	3	63	10	25	50	0	0	55
Adcy7	NM_001037723,NM_001037724,NM_001109756,NM_007406	0	0	0	0	0	0	0	0	0	0	0	0	0	0	0	0	0	61	2	0	0	0	0	0	0	0	0	0	1	0	0	0	0	0	0	1	0	22	0	0	0	0	0
Upk3bl	NM_027158	0	0	0	5	0	0	0	38	5	13	39	9	5	19	0	4	0	0	9	0	0	0	44	1	9	1	2	2	6	0	0	0	0	0	0	20	26	2	41	53	12	17	0
Baz2a	NM_054078	581	674	230	960	1357	856	850	677	959	574	515	561	1237	236	415	1314	789	901	880	281	542	349	525	116	1325	749	1687	792	669	1185	1328	885	1095	263	1189	281	417	1937	573	130	610	441	63
Casp2	NM_007610	0	169	0	0	46	0	76	59	0	173	51	73	1	0	0	53	8	14	196	36	128	0	61	12	63	23	16	70	64	51	58	109	24	0	0	55	4	141	1	7	1	93	0
4930524O05Rik	NR_045316	0	0	0	0	0	0	0	0	0	0	0	0	0	0	0	0	0	0	0	0	0	0	0	0	0	0	0	0	0	0	0	0	0	0	0	0	0	0	0	0	0	0	0
Hdc	NM_008230	0	101	0	33	2	126	114	4	70	71	143	84	127	0	77	77	30	23	120	36	64	1	116	0	63	0	0	25	47	0	0	0	115	68	0	36	66	0	103	9	68	0	43
Itih2	NM_010582	0	0	0	0	0	0	0	0	0	0	0	0	0	0	0	0	0	0	0	0	0	0	0	0	0	0	0	0	0	0	0	0	0	0	0	0	0	0	0	0	0	0	0
Kcnk1	NM_008430	0	0	0	0	0	0	0	0	0	0	0	35	1	0	0	0	0	0	0	0	0	0	36	0	0	48	24	26	14	19	1	0	0	0	0	0	0	0	0	0	0	27	0
Tmem86b	NM_023440	0	0	0	0	0	0	0	0	0	0	0	0	0	0	0	0	0	0	0	0	0	0	0	0	0	0	0	0	0	0	0	0	0	0	0	0	0	0	0	0	12	0	0
Best3	NM_001007583	0	0	0	0	0	0	0	5	1	1	0	4	0	0	0	0	0	0	0	0	0	0	1	5	0	1	0	0	0	17	0	0	0	0	0	0	0	0	0	0	0	0	0
Dync1li2	NM_001013380	0	0	0	0	0	31	32	0	37	0	26	4	0	23	0	100	155	0	68	0	36	0	0	1	17	18	0	2	0	66	41	12	40	25	10	0	0	96	22	0	47	0	0
Mfsd11	NM_178620	400	179	4	150	108	195	54	21	114	35	1	38	238	105	0	270	291	130	85	10	180	4	77	87	230	123	248	86	160	39	145	46	6	6	222	72	42	415	180	1	213	248	213
Kif27	NM_175214	0	0	0	0	37	0	36	0	16	0	0	0	6	0	3	2	1	0	0	1	47	0	0	0	18	0	2	29	18	36	40	0	6	25	2	0	0	0	0	0	4	8	0
Tmem60	NM_177601	101	21	300	161	123	34	87	249	95	222	163	275	77	74	318	112	132	68	218	457	221	189	1566	3	248	185	62	223	60	108	301	294	123	224	93	142	363	200	113	365	302	243	131
Mir3072	NR_037233	0	0	0	0	0	0	0	0	0	0	0	0	0	0	0	0	0	0	0	0	0	0	0	0	0	0	0	0	0	0	0	0	0	0	0	0	0	0	0	0	0	0	0
Nup153	NM_175749	382	100	0	48	108	75	73	195	50	82	110	187	44	163	70	132	256	395	110	177	67	457	5	4	356	194	188	256	81	95	276	167	165	232	0	30	106	283	89	0	183	679	77
A930009A15Rik	NM_029982	0	0	0	0	0	0	0	0	0	0	0	0	0	0	0	0	0	0	0	0	0	0	0	0	0	0	0	0	0	0	0	0	0	0	0	0	0	0	0	0	0	0	0
Ints1	NM_026748	164	0	4	296	378	181	467	137	50	38	0	27	235	73	97	172	530	0	37	0	194	0	0	184	837	255	527	221	243	172	324	119	215	0	343	100	115	792	285	0	85	77	132
1700012D14Rik	NR_015573	0	0	0	0	0	0	4	0	1	0	0	0	5	0	0	0	0	0	0	0	0	0	0	0	0	0	0	0	2	0	0	0	0	0	0	2	0	0	0	0	0	0	0
A730018C14Rik	NR_036459	0	0	0	0	0	0	0	0	0	0	0	0	0	0	0	0	0	0	0	0	0	0	0	0	0	0	0	0	0	0	0	0	0	0	0	0	0	0	0	0	0	0	0
Ush1g	NM_176847	0	0	0	0	0	0	0	0	0	0	0	0	0	0	0	0	0	0	0	0	0	0	0	0	0	0	0	0	0	0	0	0	0	0	0	0	0	0	0	0	0	0	0
Mrgprx1	NM_207540	0	0	0	0	0	0	0	0	0	0	0	0	0	0	0	0	0	0	0	1	0	0	0	0	0	0	0	0	0	0	0	0	0	0	0	0	0	0	0	0	0	0	0
Dennd6b	NM_027081	0	0	28	35	46	101	65	26	0	27	0	0	6	1	1	32	25	0	0	0	0	0	0	0	24	35	0	1	0	14	0	0	126	0	0	0	1	0	0	0	92	0	0
4930506M07Rik	NM_001114312,NM_175172	10	103	33	89	88	5	44	141	31	83	20	57	90	0	20	12	43	59	92	95	62	119	85	5	110	84	96	67	87	30	45	72	14	1	0	44	13	88	50	217	58	112	105
Foxo4	NM_018789	0	11	0	10	6	106	10	0	5	0	2	5	0	0	1	0	31	7	2	1	10	0	4	2	10	1	0	0	22	0	0	6	2	0	0	3	9	0	15	0	7	34	0
Gabra4	NM_010251	0	0	0	0	0	0	0	0	0	0	0	0	0	0	0	0	0	0	0	0	0	0	0	0	0	0	0	0	0	0	0	0	0	0	0	0	0	0	0	0	0	0	0
Olfr1098	NM_146845	0	0	0	0	0	0	0	0	0	0	0	0	0	0	0	0	0	0	0	0	0	0	0	0	0	0	0	0	0	0	0	0	0	0	0	0	0	0	0	0	0	0	0
Nup214	NM_172268	788	197	254	2079	2303	1098	1128	1016	1474	1740	472	1010	1621	727	544	2705	2121	1019	1732	484	1080	493	820	240	2141	1624	2589	1709	1248	1649	3628	1852	2045	400	953	1175	1068	2830	1149	1670	2165	3892	78
Vmn1r86	NM_001167536	0	0	0	0	0	0	0	0	0	0	0	0	0	0	0	0	0	0	0	0	0	0	0	0	0	0	0	0	0	0	0	0	0	0	0	0	0	0	0	0	0	1	0
Xpo7	NM_023045	318	28	4	203	247	43	229	193	92	290	91	86	196	93	128	244	396	278	586	37	204	0	291	26	135	98	387	93	160	203	287	80	366	214	187	219	303	513	104	1063	356	112	23
Slc25a43	NM_001085497,NR_075096,NR_075097	0	0	34	0	38	3	34	0	0	0	9	0	12	16	0	33	6	30	27	28	5	0	0	9	32	0	0	23	0	38	20	0	0	18	34	0	23	19	2	46	0	0	0
Ift22	NM_026073	0	0	0	0	0	0	11	30	26	15	9	41	0	0	0	0	0	0	1	0	8	0	33	0	0	0	0	14	0	41	0	1	0	0	0	33	22	28	0	0	27	0	56
Gm21943	NM_001017393,NM_001017393_chrY:57531416_57533726,NM_001017393_chrY:73535407_73537718	0	0	0	0	0	0	0	0	0	0	0	0	0	0	0	0	0	0	0	0	0	0	0	0	0	0	0	0	0	0	0	0	0	0	0	0	0	0	0	0	0	0	0
Stmn2	NM_025285	0	0	0	0	0	0	0	0	0	0	4	0	0	0	0	0	0	0	0	0	0	0	6	0	0	0	0	0	0	0	0	0	0	0	0	0	0	0	2	0	9	0	0
8030423J24Rik	NM_029873	0	0	0	0	0	0	0	0	0	0	0	0	0	0	0	0	0	0	0	0	0	0	0	0	0	0	0	0	0	0	0	0	0	0	0	0	0	0	0	0	0	0	0
Trp53bp2	NM_173378	0	101	0	107	68	0	1	0	0	0	12	0	2	67	2	81	104	0	0	0	12	0	0	0	1	0	204	22	0	0	0	0	0	0	260	6	9	95	0	647	0	66	150
Olfr98	NM_146510	0	0	0	0	0	0	0	0	0	0	0	0	0	0	0	0	0	0	0	0	0	0	0	0	0	0	0	0	0	0	0	0	0	0	0	0	0	0	0	0	0	0	0
Olfr1415	NM_001011525	0	0	0	0	0	0	0	0	0	0	0	0	0	0	0	0	0	0	0	0	0	0	0	0	0	0	0	0	0	0	0	0	0	0	0	0	0	0	0	0	0	0	0
Lrrc6	NM_019457	17	0	0	0	12	0	0	26	0	12	5	0	1	0	22	9	1	0	21	0	50	0	22	0	0	33	0	10	0	0	12	0	0	26	0	0	0	1	0	8	31	0	0
Usp3	NM_001302116,NM_001302122,NM_144937	125	70	10	22	8	1	77	62	41	276	24	75	69	48	18	59	108	85	47	90	38	0	62	4	18	111	96	53	64	103	52	21	49	146	0	20	0	59	103	275	171	141	166
Eomes	NM_001164789,NM_010136	0	0	0	0	14	0	0	0	0	0	0	1	0	0	0	0	0	0	1	0	0	0	0	0	0	0	0	0	0	0	0	0	0	0	0	0	0	0	0	0	0	0	71
Atp9b	NM_001201569,NM_015805	0	9	0	0	77	10	16	12	36	28	26	0	30	12	0	20	67	0	269	192	35	40	93	2	0	2	0	128	114	79	105	28	0	1	212	0	18	45	72	27	14	0	0
Myl2	NM_010861	0	0	0	0	0	11	8	0	0	0	0	0	5	10	0	0	0	0	20	0	0	0	0	0	13	0	0	0	0	0	0	0	0	0	0	0	10	0	0	31	3	0	25
Bax	NM_007527	173	103	84	84	226	137	185	62	86	92	15	22	108	71	9	237	235	82	99	38	209	121	27	126	209	173	343	127	267	305	183	110	142	57	294	37	109	211	145	41	169	75	41
Fbxw14	NM_015793	2333.6	636.73	705	725.36	295.97	189.4	219.86	669.94	425.95	925.72	300.88	311.6	322.85	814.28	274.35	808.39	497.42	729.6	924.2	479.01	997.81	938.51	991.46	46.97	740.17	850.65	172.77	1188.31	285.57	723.03	692.95	341.28	441.61	381.72	929.68	250.07	532.94	1161.95	643.1	1103.21	1084.55	965.11	665.12
4833439L19Rik	NM_001252645,NM_001252646,NM_001252647,NM_001252648,NM_133797	634.54	344.85	143.16	361.76	486.77	309.47	320.82	232.49	226.75	412.5	274	251.36	811.6	261.65	461.41	591.21	877.18	241.15	303.78	353.99	753.81	599.99	628.69	50.75	377.03	377.72	770.96	242.48	369.7	835.16	702.28	308	655.55	525	565.94	119.64	248.13	597.18	333.05	348.97	587.03	653	446.86
A930015D03Rik	NR_015618	95.43	19.6	9.67	13.53	69.28	92.59	73.81	24.05	48.09	73.04	20.34	3.57	70.24	33.98	15.41	75.42	94.57	68.23	107.91	1.05	22.73	10.2	6.4	22.08	105.19	57.78	116.35	103.14	131.43	76.33	104.96	84.99	48.9	42.49	87.09	20.69	26.83	138.74	84.43	23.82	73.73	44.59	24.23
Scaf8	NM_134123	14	23	98	91	149	34	92	36	89	94	0	41	138	3	19	168	69	95	1	0	70	0	66	5	214	146	115	117	23	18	134	108	62	6	41	37	62	299	28	1	120	113	10
Kazald1	NM_178929	0	0	0	0	0	0	0	0	0	0	6	0	0	0	0	0	0	0	0	0	0	0	0	0	0	0	0	0	0	0	0	0	0	0	0	0	0	2	0	0	0	0	0
Iqgap1	NM_016721	6	19	154	198	124	147	124	48	157	105	56	13	117	2	33	67	200	148	62	11	112	87	41	0	216	64	130	20	34	76	93	100	119	143	121	72	48	215	30	252	99	133	255
Mesp2	NM_008589	0	0	0	36	254	82	154	48	216	272	168	157	117	108	145	206	204	62	259	147	133	0	913	166	132	339	134	233	381	112	547	175	183	53	163	190	93	333	205	605	659	489	44
Ptcd2	NM_026873	0	0	2	0	35	0	19	0	1	17	0	0	21	0	0	43	0	19	26	0	34	15	34	9	11	51	46	3	24	20	44	0	0	0	57	5	26	14	31	0	41	0	0
Timm8a1	NM_013898	653	191	233	83	475	452	407	80	204	195	49	47	207	80	31	675	459	544	568	35	485	220	50	79	512	390	614	400	209	679	575	324	223	118	457	67	168	741	297	37	531	245	217
B020031M17Rik	NM_001033769	142.56	41.25	36	888.13	182	202	288	1192.15	228.56	394.4	665	423.15	350.73	164.29	1044.43	336	131.74	287.79	102.74	347	147.8	319.3	839.6	113	218.58	256.28	115.57	375.33	486.1	297.4	641.35	540.27	577.08	160.43	124	665.42	2049.64	77	116.3	135.6	306.65	311.38	99.45
Slc26a3	NM_021353	0	7	0	3	0	0	0	0	1	0	0	0	0	0	0	0	0	0	0	0	0	0	44	0	0	0	0	0	0	0	0	0	0	0	0	0	0	1	0	0	0	0	0
Xrcc6	NM_010247	300	17	19	18	99	57	120	88	38	162	35	0	100	68	22	195	129	49	0	59	44	213	43	5	25	48	166	28	68	1	61	102	101	14	154	77	46	32	64	28	156	0	0
Mir216c	NR_106152	0	0	0	0	0	0	0	0	0	0	0	0	0	0	0	0	0	0	0	0	0	0	0	0	0	0	0	0	0	0	0	0	0	0	0	0	0	0	0	0	0	0	0
Zfp946	NM_198003	77	8.09	46	4	17.88	20	1.03	0	13.12	23	0	24	36	0	2	35	25.36	0	98.41	23	61	0	39	0	18.19	48.5	11	18	5	18	33	0	24	9.29	0	11.44	0	21	1.01	45.35	74.31	121.92	0
Upp2	NM_001289659,NM_001289660,NM_029692	0	0	0	0	0	0	0	0	0	0	0	0	0	0	0	0	0	0	0	0	0	0	0	0	0	0	0	0	0	0	0	0	0	0	0	0	0	0	0	0	0	0	0
Gfra4	NM_001136063,NM_001271001,NM_001271002,NM_020014	102	0	0	128	180	0	52	85	39	227	19	57	41	1	53	46	37	93	0	25	67	144	437	0	41	89	1	124	114	75	183	0	137	48	0	193	0	99	40	0	143	171	22
Stub1	NM_019719	89.89	57	0	133.13	326.68	211.28	277.6	120.63	65.68	72.87	71.68	131.25	116.2	36	70.24	378.28	232.41	172.03	242.67	45	25.67	94.52	186.85	31.34	230.43	220.49	367.73	377.74	299.71	167.37	159.77	181.6	94.96	142.1	221.41	84.83	21.34	291	152.16	0	126.3	111.38	30.52
Defa20	NM_183268	0	0	0	0	0	0	0	0	0	0	0	0	0	0	0	0	0	0	0	0	0	0	0	0	0	0	0	0	0	0	0	0	0	0	0	0	0	0	0	0	0	0	0
Rpl18	NM_009077	136	119	89	162	588	431	245	422	304	208	101	84	244	90	161	1023	334	234	314	112	255	160	54	134	641	430	488	726	703	798	1089	660	467	146	373	282	550	802	270	138	423	198	432
Pskh1	NM_173432	291	614	0	279	552	402	145	289	197	521	206	485	492	231	282	413	507	664	56	306	534	0	1671	114	394	338	266	193	188	199	727	203	566	144	256	130	179	229	0	44	388	200	399
Ppp1r15b	NM_133819	276	115	37	194	100	35	131	102	101	76	44	82	175	46	71	187	203	242	142	25	97	139	15	9	324	97	137	110	114	95	304	145	106	67	74	68	108	145	75	157	104	156.2	41
Gm4214	NM_001167164_chr7:21760530_21761475,NM_001167164_chr7:22983728_22984673	0	0	0	0	0	0	0	0	0	0	0	0	0	0	0	0	0	0	0	0	0	0	0	0	0	0	0	0	0	0	0	0	0	0	0	3	0	0	0	0	0	0	0
Sidt1	NM_001159419,NM_198034	0	0	57	1	1	12	29	0	22	52	105	70	57	19	2	61	46	0	22	25	24	0	155	13	14	22	15	75	90	0	117	0	21	11	0	30	8	26	71	18	54	1	0
Cyp11a1	NM_019779	0	0	0	0	0	0	0	0	0	0	27	0	0	0	0	32	0	0	0	0	0	0	0	0	0	0	0	0	0	0	0	0	0	0	0	0	25	0	0	0	0	0	0
Scgb1b20	NM_001270543	0	0	0	0	0	0	0	0	0	0	0	0	0	0	0	0	0	0	0	0	0	0	0	0	0	0	0	0	0	0	0	0	0	0	0	0	0	0	0	0	0	0	0
Rgs17	NM_001161822,NM_019958	166	94	153	129	107	80	95	42	101	389	30	61	227	24	65	217	107	123	136	51	193	194	230	35	229	186	78	295	121	94	528	120	180	101	46	78	72	161	129	99	499	161	164
Cfhr2	NM_001025575	0	0	0	0	0	0	0	0	0	0	0	0	0	0	0	0	0	0	0	0	0	0	0	0	0	0	0	0	0	0	0	0	0	0	0	0	0	0	0	0	0	0	0
Apbb1	NM_001253885,NM_001253886,NM_001253887,NM_009685	0	0	1	116	20	82	21	81	36	91	0	10	0	0	28	67	0	146	0	69	0	0	10	0	225	54	162	200	71	61	26	163	222	104	0	48	61	201	1	0	0	148	0
Lypd6	NM_177139,NR_033304	0	0	0	0	0	0	0	0	0	8	19	14	17	42	0	0	0	22	0	2	1	140	9	0	0	0	7	0	10	9	0	54	0	0	0	1	5	43	1	0	3	1	0
Snora62	NR_002902	0	0	0	0	0	0	0	0	0	1	0	0	0	0	0	0	0	0	0	0	0	0	0	0	0	0	0	0	0	0	0	0	0	0	0	0	0	0	0	0	1	0	0
Sec11a	NM_019951	92	56	220	50	151	156	139	75	67	196	17	34	200	13	56	273	282	244	320	32	242	123	262	29	295	122	171	206	139	147	200	55	103	98	221	48	73	260	194	307	284	196	166
Klhl40	NM_028202	0	0	0	0	0	0	0	0	0	0	0	0	0	0	0	0	0	0	0	0	0	0	0	0	0	0	0	0	49	0	0	0	0	0	0	0	0	2	0	45	0	0	0
Cfhr1	NM_015780	0	0	0	0	0	0	1	0	0	0	0	0	0	0	0	0	0	0	0	0	0	0	0	0	0	0	0	0	0	0	0	0	0	0	0	0	0	0	0	0	0	0	0
Tesc	NM_021344	2157	1739	966	3194	1831	1362	1542	4008	1945	1912	2060	3354	3669	913	2630	2548	1387	1516	1710	3483	1419	2683	6439	332	1849	1192	2052	1527	2419	1796	3306	5233	3557	2672	2129	2855	4873	2520	1854	7065	2211	2719	1607
Tas2r144	NM_001001453	0	0	0	0	0	0	0	0	0	0	0	0	0	0	0	0	0	0	0	0	0	0	0	0	0	0	0	0	0	0	0	0	0	0	0	0	0	0	0	0	0	0	0
Gtpbp1	NM_013818	0	1	0	260	116	8	60	116	45	136	102	197	194	15	84	123	206	114	75	145	51	0	309	56	178	245	89	115	129	208	69	56	265	49	75	152	59	324	31	59	95	130	0
Sos1	NM_009231	31	114	75	89	86	63	179	37	107	37	35	79	3	0	30	64	133	26	142	27	119	211	34	1	230	103	155	134	109	96	89	153	61	9	70	9	46	110	51	24	51	118	45
Kif4	NM_008446	1433	413	396	631	994	481	894	532	535	699	179	665	1303	328	270	1305	1359	1065	1105	56	379	347	251	104	1029	978	942	661	693	1181	1255	1166	825	987	733	237	290	2109	952	725	1253	415	222
Cyp2a22	NM_001101467	0	0	108	6	0	32	0	0	25	0	0	0	22	0	0	0	24	38	61	0	0	0	0	0	6	0	34	0	0	0	23	21	0	0	0	0	0	21	25	0	0	0	0
Prss43	NM_199471	0	0	0	0	0	0	0	0	0	0	0	0	0	0	0	0	0	0	0	0	0	0	37	0	0	0	0	0	0	0	0	0	0	0	0	0	0	0	0	0	0	0	0
Srgap3	NM_080448	0	0	0	0	0	0	0	0	0	0	0	0	0	0	0	0	0	0	0	0	0	0	0	0	0	0	0	0	0	0	0	0	0	0	0	0	0	0	0	0	0	0	0
1700017G19Rik	NR_040445	0	0	0	0	0	0	0	0	0	0	0	0	0	0	0	0	0	0	0	0	0	0	33	0	0	0	0	0	0	0	0	0	0	0	0	0	0	0	0	0	0	0	0
Galr1	NM_008082	0	0	0	0	0	0	0	0	0	0	0	0	0	0	0	0	0	0	0	0	0	0	0	0	0	0	0	0	0	0	0	0	0	0	0	0	0	0	0	0	14	0	0
Ublcp1	NM_024475	62	0	0	27	69	5	48	42	0	7	11	0	33	3	5	43	21	9	0	1	58	0	58	4	98	13	6	37	22	21	50	33	20	0	0	0	0	28	16	56	60	75	16
Fut1	NM_001271981,NM_008051	0	0	0	0	0	0	0	0	0	0	0	0	0	0	0	0	0	0	0	35	0	0	0	0	0	0	0	0	0	0	0	0	0	0	0	9	0	0	0	0	0	0	0
Zfp296	NM_022409	980	267	169	1607	3466	3634	3319	2590	1830	1735	1408	787	2722	887	2310	2537	3457	1532	1936	1161	1880	252	483	711	3867	2547	3436	4744	3772	4339	4394	2777	2973	619	1616	1787	3480	3918	1781	617	1523	1830	613
1700001K19Rik	NM_025488	0	28	0	0	34	0	11	0	0	0	12	0	0	0	0	0	10	0	4	0	5	0	0	0	19	0	0	0	0	0	0	0	0	0	0	0	19	0	0	1	0	0	0
Chka	NM_001271496,NM_013490,NR_073190	993	740	143	1118	1880	1314	1926	935	1138	1086	198	678	1223	642	721	1378	1853	918	1791	345	1004	586	21	365	2861	2740	2014	2309	3042	2634	2162	662	1529	1297	1549	590	985	2322	714	288	764	847	63
Slit3	NM_011412	0	150	0	112	1	0	21	76	2	106	164	0	209	20	41	181	142	0	27	125	57	0	85	0	1	80	62	126	217	0	0	46	1	0	83	27	90	61	47	226	107	0	0
Lct	NM_001081078	0	55	0	13	0	61	44	0	30	51	80	62	163	32	44	160	89	100	134	0	77	0	0	0	0	0	38	0	0	6	0	95	102	0	0	0	87	0	1	0	0	50	0
Spint5	NM_001040055	0	0	0	0	0	0	0	0	0	1	0	0	0	0	0	0	0	0	0	0	0	0	0	0	0	0	0	0	0	0	0	0	0	0	0	0	0	0	0	0	0	0	0
A730020E08Rik	NR_040287	0	0	0	0	2	0	0	0	0	0	0	0	0	0	0	0	0	0	0	0	0	0	0	0	0	0	0	0	0	0	0	0	0	0	0	0	0	0	0	0	0	0	0
Hist1h2af	NM_175661	0	0	1.42	0	0	1.25	2.42	0	0	1.94	0	0	0	0	1.7	0	0	0	0	0	1.25	0	0	0	0	1.88	1.69	0	0	0	0	0	1.28	2.52	0	0	1.42	1.33	0	0	0	0	0
Crisp1	NM_009638	0	0	0	0	0	0	0	0	0	0	0	0	0	0	0	0	0	0	0	0	0	0	0	0	0	0	0	0	0	0	0	0	0	0	0	0	0	0	0	1	0	0	0
Mir688	NR_030460	0	0	0	0	0	0	0	0	0	0	0	0	0	0	0	0	0	0	0	0	0	0	0	0	0	0	0	0	0	0	0	0	0	0	0	0	0	0	0	0	0	0	0
Col22a1	NM_027174	0	0	0	0	0	1	0	0	0	0	0	0	0	0	0	0	0	0	0	0	0	0	0	0	3	4	0	0	0	24	50	0	0	0	0	0	0	0	0	0	1	0	0
Rxfp1	NM_212452	0	0	0	0	0	0	0	0	0	0	0	0	0	0	0	0	0	0	0	0	0	0	0	0	0	0	0	0	0	0	0	0	0	0	0	0	0	0	0	0	0	0	0
Vmn1r148	NM_030736	0	0	0	1.3	0	0	1.24	0	0	0	0	0	0	0	0	0	0	0	0	0	0	2.6	1.38	0	0	0	0	0	0	0	1.16	0	0	0	0	0	0	0	0	0	0	0	0
Prpf4	NM_027297	963	20	66	307	354	372	525	296	282	311	75	102	196	366	60	402	507	330	340	49	276	42	0	38	505	427	502	364	373	278	658	353	257	153	285	156	295	880	620	172	232	270	12
BC003965	NM_183150	296	420	154	85	573	434	502	90	143	126	78	45	724	164	68	576	409	532	581	29	392	268	27	97	367	255	551	498	323	846	583	488	392	247	463	77	158	571	407	0	323	65	209
Tas2r139	NM_181275	0	0	0	0	0	0	0	0	0	0	0	0	0	0	0	0	0	0	0	0	0	0	0	0	0	0	0	0	0	0	0	0	0	0	0	0	0	0	0	0	0	0	0
Olfr1090	NM_146847	0	0	0	0	0	0	0	0	0	0	0	0	0	0	0	0	0	0	0	0	0	0	0	0	0	0	0	0	0	0	0	0	0	0	0	0	0	0	0	0	0	0	0
Ppp1r18	NM_001146710,NM_001146711,NM_175242	0	0	0	0	0	0	0	0	0	0	11	0	0	0	0	0	0	0	0	0	0	0	0	0	0	0	0	0	0	0	2	0	0	0	0	1	0	0	0	0	0	0	0
Spata4	NM_133711	0	0	0	0	0	0	0	0	0	0	0	0	0	0	0	0	0	0	0	0	0	0	0	0	0	0	0	0	0	0	9	0	0	0	0	0	0	0	0	0	0	0	0
Olfr701	NM_028910	0	0	0	0	0	0	0	0	0	0	0	0	0	0	0	18	0	0	8	0	0	0	0	0	24	33	0	0	0	0	6	0	0	0	0	0	0	0	0	0	0	0	0
Olfr638	NM_147120	0	0	0	0	0	0	0	0	0	0	0	0	0	0	0	0	0	0	0	0	0	0	0	0	0	0	0	0	0	0	0	0	0	0	0	0	0	0	0	0	0	0	0
9330133O14Rik	NR_045696	0	0	0	17	0	15	0	0	0	53	15.73	11	53	0	52.35	20.44	11	43	0	15.82	0	0	0	0	31	4.99	0	23.61	0	7	10	0	0	0	94.81	6	0	0	12	0	0	0	0
Nhlrc2	NM_025811	121	28	32	45	44	0	88	5	31	197	0	0	106	0	23	0	241	2	156	40	203	0	99	17	171	57	53	79	148	65	65	138	213	26	1	6	52	54	96	209	232	178	0
Sacm1l	NM_030692	485	85	47	6	108	31	73	27	29	57	0	5	92	43	0	64	113	56	148	3	106	1	27	2	76	86	14	42	21	26	51	17	22	32	122	15	22	59	55	200	54	87	86
Gm10696	NM_001146107	526.12	366.93	186	2204.72	454.19	291	655.68	1026.47	486	877.24	1005.52	1255.16	751.12	337	1734.11	446.18	483	370.92	761.51	2016.54	344.2	530	539.19	59	607	542.34	296.15	601.23	632.64	558.69	1061.14	1061.31	1366.42	813.79	221	905.44	3202.51	254.07	225	824.19	330.54	982.59	265
Mak16	NM_026453	219	429	121.27	522	719.65	532.94	788.93	228.67	327.98	261	91.98	405	575.15	249	222.44	785.18	660.55	666.36	666.56	50	631.07	274	31	72	655.45	588.43	739.95	803.58	547.25	861.12	905	648.06	465.33	416	682.62	183	438.41	827.1	555.85	367	752.26	597.93	296.64
Noc4l	NM_153570	696	482	226	422	953	1447	1018	663	441	480	136	178	688	314	242	1470	1101	645	1079	4	1093	595	94	210	1106	1000	881	802	978	1011	1382	1130	747	313	1045	213	599	1670	656	107	926	853	1
Inpp5b	NM_008385,NR_126474	251	134	61	70	398	0	129	71	301	200	89	180	755	46	27	681	231	18	73	77	243	0	216	20	118	21	62	149	48	109	284	146	178	25	385	101	138	517	211	147	104	135	251
Lrp2	NM_001081088	0	0	0	56	0	0	0	0	0	0	1	0	0	0	0	16	0	0	0	0	0	0	0	0	0	0	30	0	0	0	1	4	0	0	0	0	10	0	0	180	0	0	0
Sh2d1a	NM_011364	0	0	0	0	0	0	0	0	0	0	0	0	0	0	0	0	0	0	0	0	0	0	0	0	0	0	0	0	0	0	0	0	0	0	0	0	0	0	0	0	0	0	0
Aifm3	NM_001291070,NM_175178	1	1	0	0	0	0	0	0	0	31	0	0	0	0	0	27	38	0	18	0	24	0	0	0	0	0	0	0	0	0	3	0	0	0	0	0	0	0	0	0	0	0	0
Smc4	NM_133786	711	130	311	150	268	87	265	96	207	112	42	106	179	109	85	261	435	167	234	55	525	130	175	34	308	242	162	280	161	243	381	213	150	273	76	50	153	383	289	406	348	267	108
Fgf18	NM_008005,NR_102395	0	0	0	0	0	0	0	0	0	0	0	0	0	0	0	0	0	2	0	0	0	0	0	0	0	0	0	0	0	0	0	0	5	0	13	0	0	0	0	0	0	0	0
Tmem192	NM_001163747,NM_028427	0	20	0	89	56	123	33	36	72	22	72	42	27	24	64	291	218	138	97	33	56	0	0	10	119	35	88	131	69	44	125	94	47	34	16	117	35	200	51	25	120	114	141
Gsta1	NM_008181	0	0	0	0	0	0	6	0	0	0	0	0	0	0	1	0	0	0	0	0	0	0	0	0	0	6	0	0	0	1	0	0	0	0	0	3	0	0	0	0	0	0	0
2410017I17Rik	NR_033517	0	0	0	0	0	0	0	0	0	0	0	0	0	0	0	0	0	0	0	0	0	0	0	0	0	0	0	0	0	0	0	0	0	0	0	0	0	0	0	0	0	0	0
Sult2a2	NM_009286	0	0	0	0	0	0	0	0	0	0	0	0	0	0	0	0	0	0	0	0	0	0	0	0	1	0	0	0	0	0	0	0	0	0	0	1	0	0	0	0	0	0	0
Prf1	NM_011073	0	0	0	0	0	0	18	0	0	0	0	0	0	0	0	0	0	0	0	0	0	0	0	0	0	0	0	0	0	0	0	0	0	0	0	0	0	0	0	2	0	0	9
Wfikkn1	NM_001100454	0	0	0	0	168	0	99	0	0	5	0	69	0	1	0	0	0	0	0	0	17	0	0	0	106	72	0	8	0	65	0	41	0	0	0	1	4	0	64	0	0	0	0
Olfr1232	NM_146323	0	0	0	0	0	0	0	0	0	0	0	0	0	0	0	0	0	0	0	0	0	0	0	0	0	0	0	0	0	0	0	0	0	0	0	0	0	0	0	0	0	0	0
Mcam	NM_023061	0	0	0	0	6	0	0	0	0	0	0	0	0	0	0	0	0	0	0	0	0	0	0	0	0	0	0	0	0	0	0	0	0	0	0	0	0	17	0	0	0	0	0
Gm3500	NM_001256886,NM_001256886_chr14:5718333_5741602	0	0	0	0	1.89	0	0	0	0	0	0	1	6.52	0	0	0	0	0	0	0	0	0	0	0	0	0	2.56	0	0	0	0	6.54	0	0	0	0	0	0	0	0	0	0	0
Ptx4	NM_001163416,NM_026747	0	0	0	0	33	0	6	0	0	0	0	0	47	8	12	22	15	0	0	4	0	0	0	0	17	0	20	0	0	0	0	33	18	0	0	0	12	0	0	26	18	0	0
4930596D02Rik	NM_001033766	0	0	0	0	0	0	0	0	0	0	0	0	0	0	0	0	0	0	0	0	0	0	0	0	0	0	0	0	0	0	0	0	0	0	0	0	0	0	0	0	0	0	0
Esp15	NM_001244651	0	0	0	0	0	0	0	0	0	0	0	0	0	0	0	0	0	0	0	0	0	0	0	0	0	0	0	0	0	0	0	0	0	0	0	0	0	0	0	0	0	0	0
Rasa1	NM_145452	20	17	58	6	40	24	36	16	59	47	0	7	30	11	0	47	32	46	81	1	40	47	92	7	63	35	6	46	26	19	113	6	47	102	5	22	82	24	32	44	12	58	101
Gp6	NM_001163014	0	0	0	0	0	3	0	0	0	0	0	0	0	0	0	0	0	0	0	0	0	0	0	1	0	0	0	0	2	0	0	0	0	0	0	0	0	0	0	0	0	0	0
Hs6st2	NM_001077202,NM_001290467,NM_001290468,NM_015819	0	11	1	0	0	0	21	22	0	5	0	21	30	0	0	1	25	130	63	0	16	0	0	6	41	0	0	19	0	0	19	60	1	0	58	3	0	1	15	0	50	1	0
Ccdc91	NM_025911	188	0	0	114	277	23	160	76	115	111	2	151	164	115	36	219	65	60	193	3	55	0	162	10	53	60	60	52	166	130	52	148	90	0	196	3	41	148	144	225	153	290	6
Cnnm2	NM_001102471,NM_033569	941	298	480	1158	2305	2701	2077	1075	634	910	553	1486	1330	779	750	1525	2330	729	1484	204	786	689	650	132	2063	937	1236	1044	2307	1515	1717	1333	982	362	1881	308	1790	2015	1340	810	733	1766	653
Mir6975	NR_105941	0	0	0	0	0	0	0	0	0	0	0	0	0	0	0	0	0	0	0	0	0	0	0	0	0	0	0	0	0	0	0	0	0	0	0	0	0	0	0	0	0	0	0
Exog	NM_001172136,NM_172456	0	6	0	24	6	0	16	0	0	0	0	0	0	0	5	0	12	11	26	0	0	0	0	0	36	13	27	0	7	30	17	54	0	0	0	12	13	63	0	0	0	0	0
Car10	NM_028296	133	0	1	32	25	0	4	31	56	83	94	22	0	0	0	28	1	57	9	18	5	0	65	4	0	37	28	24	27	19	41	47	31	0	0	16	0	50	1	0	90	29	87
Mir30d	NR_029718	0	0	0	0	0	0	0	0	0	0	0	0	0	0	0	0	0	0	0	0	0	0	0	0	0	0	0	0	0	0	0	0	0	0	0	0	0	0	0	0	0	0	0
Casq2	NM_009814	0	0	0	35	45	0	0	7	0	0	0	26	18	0	12	22	43	44	0	26	8	104	16	6	0	56	0	26	18	25	40	0	70	1	0	12	14	0	14	70	133	103	0
Abcb6	NM_023732	4	0	195	111	131	0	286	83	95	58	67	108	48	0	115	50	77	30	94	0	1	0	115	19	149	16	96	164	234	93	549	87	154	0	246	67	151	109	0	0	1	109	1
Dcp1b	NM_001033379	0	0	0	0	0	0	1	0	0	0	0	0	0	0	0	0	0	0	0	0	0	0	0	0	0	0	0	0	0	0	0	0	0	0	0	0	0	38	0	0	0	0	0
Crb1	NM_133239	0	0	0	0	0	8	19	36	4	48	12	2	0	0	0	27	0	91	28	0	23	0	28	12	35	21	19	61	13	19	33	2	20	0	0	0	7	40	60	2	50	0	16
Cfap61	NM_175280	0	0	8	1	5	21	0	0	0	0	0	0	0	0	0	11	0	0	23	0	25	0	0	0	9	0	0	0	0	1	0	0	0	0	0	0	0	0	0	0	0	0	0
Apol7a	NM_001164640,NM_029419	2.1	0	1.11	10.05	11.63	4.33	17.48	2.06	6.31	11.6	2.14	4.27	18.58	3.09	1.05	14.85	10.72	3.1	5.18	1.06	15.52	3.16	2.04	0	5.41	14.85	1.12	26.52	15.24	9.66	6.5	11.84	14.02	0	0	1.09	8.6	10.67	5.28	1.04	2.14	12.81	0
Olfr316	NM_001011818	0	0	0	0	0	0	0	0	0	0	0	0	0	0	0	0	0	0	0	0	0	0	0	0	0	0	0	0	0	0	0	0	0	0	0	0	0	0	0	0	0	0	0
Homer2	NM_001164086,NM_001164087,NM_011983	104	0	68	30	3	4	30	0	0	21	0	0	2	0	5	0	0	0	1	0	1	0	44	0	1	32	11	4	18	10	0	44	36	0	0	0	32	45	5	105	70	22	16
Lss	NM_146006	76	108	142	0	222	355	494.98	80	156	133	0	112	752	97	117	502	918	287	506	3	87	0	189	99	325	252	306	298.97	280	185	234	287	502	85	498	88	63	292	63	0	285	253	0
Slc2a1	NM_011400	0	192	0	72	79	457	113	0	120	40	104	118	45	85	156	199	422	0	100	6	206	0	288	5	5	61	1	79	131	16	220	85	0	0	0	41	7	0	7	404	191	334	64
Lrrtm3	NM_178678	34	0	0	0	34	40	0	30	0	76	12	65	31	0	0	4	1	0	60	0	47	0	142	0	47	20	0	22	0	23	36	45	46	53	0	10	42	0	32	0	38	89	0
Exo1	NM_012012	200	114	0	112	522	105	266	74	195	351	48	82	209	99	40	304	239	333	190	64	420	3	176	37	413	450	215	322	220	415	586	403	175	1	196	106	181	599	188	535	524	277	34
Rdh19	NM_147222	0	0	0	0	0	0	0	0	0	0	0	0	0	0	0	0	0	0	0	1	0	0	0	0	1.03	0	0	0	0	0	0	0	0	0	0	0	0	0	0	0	0	0	0
AI504432	NR_033498	0	0	0	0	0	0	0	0	0	0	0	0	0	0	0	0	0	0	0	0	0	0	0	0	0	0	0	0	0	0	0	0	0	0	0	0	0	0	0	0	0	0	0
Gm9125	NM_001163730,NM_001163730_chr3:94047980_94054885	1820.38	1375.82	614.84	3397.48	1345.38	998.45	1872.13	2290.64	1254.9	2068.73	785.83	2319.13	2096.12	1609.93	2032.85	2002.88	1551.95	1599.06	1976.78	1477.74	1599.3	1058.33	552.66	333.04	3582.31	2019.39	1044.43	2588.57	2313.19	1796.17	2468.36	2802.48	2277.1	1509.13	1271.6	1813.15	6006.73	2424.16	770.41	851	1820.38	2578.77	591.19
Mkl2	NM_001122667,NM_153588,NM_181860	241	102	17	145	393	6	14	288	68	47	81	185	79	220	138	179	143	20	253	11	143	0	519	22	65	16	102	43	55	92	339	200	117	0	0	66	84	143	65	597	94	198	213
Tapbp	NM_001025313,NM_009318	0	1	19	0	65	0	15	0	12	1	8	26	88	34	24	2	3	48	39	21	15	65	6	23	54	79	1	27	6	13	3	1	111	1	58	11	6	0	7	0	200	57	39
Olfr397	NM_146346	0	0	0	0	0	0	0	0	0	0	0	0	0	0	0	0	0	0	0	0	0	0	0	0	0	0	0	0	0	0	0	0	0	0	0	0	0	0	0	0	0	0	0
Lrrc10	NM_146242	0	0	0	0	0	0	0	0	0	0	0	0	0	0	0	0	0	0	0	0	0	0	0	0	0	0	0	0	0	0	0	0	0	0	0	0	0	0	0	0	0	0	0
2610034B18Rik	NM_027420	0	0	0	0	11	0	1	0	0	0	0	47	0	0	1	28	0	0	31	0	31	0	21	0	5	0	0	0	5	15	0	0	67	0	83	1	1	35	40	0	0	0	29
Col16a1	NM_028266	0	0	0	0	0	0	0	0	0	0	0	0	0	0	13	0	0	0	0	0	0	0	0	0	0	0	0	0	0	0	0	0	0	0	0	0	0	0	0	0	0	0	0
Gm5868	NM_001024147	178	0	0	34	0	27	5	47	42	30	44	0	19.72	0	0	14	36	54	70	105.71	29	0	87.25	20	46	0	0	7	0	21	23	46	18	0	74	16.3	84.73	4	15	161	41	2	0
Scyl2	NM_198021	284	216	175	170	174	0	85	102	174	127	51	156	212	191	96	374	206	288	137	104	338	107	300	13	339	277	152	118	155	86	433	64	158	94	103	90	257	316	269	171	169	423	94
Fdx1l	NM_001039824	86.05	6.6	0	0	0	0	0	0	0	0	0	18.41	16.97	0	0	2.66	0	63.57	15.53	0	0	0	66.38	4.62	4.02	0	0	17.1	20.9	27.26	0	0	0	0	0	0	0	0	0	84.08	0	3.13	0
Tpgs2	NM_001004361,NM_001142697,NM_001142698	957	815	1685	2453	771	478	408	4618	735	1211	3853	2877	840	1048	2599	948	679	943	414	4971	870	966	9751	171	861	817	709	1621	673	673	1875	3111	1508	1524	1036	1723	2861	1391	918	5865	2141	1611	1351
Chrna4	NM_015730	0	0	0	0	0	0	0	0	0	0	0	0	0	0	0	0	0	0	0	0	0	0	0	0	0	0	0	0	0	0	0	0	0	0	0	0	0	0	0	0	0	0	0
9630028B13Rik	NR_038006	0	0	0	0	0	0	0	0	0	0	0	0	0	0	0	0	0	0	0	0	0	0	0	0	0	0	0	7	0	0	0	0	0	0	0	0	0	0	0	0	0	0	0
Vwa3a	NM_177697	0	0	65	0	0	41	91	0	3	0	0	0	1	0	49	5	11	31	45	100	29	0	39	4	64	0	0	0	44	101	0	0	0	0	0	14	4	23	6	0	98	22	0
Topaz1	NM_001199736	0	26	12	0	2	13	0	0	0	0	0	1	8	0	0	5	1	0	0	0	22	0	0	0	13	11	0	4	0	0	10	0	0	0	0	0	0	0	4	0	0	2	0
Ust	NM_177387	0	0	0	29	45	1	85	38	30	120	19	33	0	3	0	40	21	0	0	52	0	0	57	10	4	0	0	21	20	0	18	0	61	0	96	0	0	0	23	0	56	37	0
Pbsn	NM_017471	0	0	0	0	0	0	0	0	0	0	0	0	0	0	0	0	0	0	0	0	0	0	0	0	0	0	0	0	0	0	0	0	0	0	0	0	0	0	0	0	0	0	0
Fkbp9	NM_012056	0	0	0	0	0	0	98	0	38	134	1	0	152	0	42	0	0	0	6	0	15	0	0	0	49	8	90	62	0	0	0	57	0	0	0	21	0	77	0	0	70	0	0
LOC100504608	NM_001205036	0	0	3	0	0	0	0	0	0	0	0	0	0	0	0	0	2	0	0	0	0	0	0	0	0	0	0	0	0	0	0	0	0	0	0	0	0	0	0	0	0	0	0
Nlrp2	NM_177690	0	92	0	67	237	74	37	91	39	165	73	68	155	68	37	110	44	68	59	64	147	0	221	2	77	85	88	96	36	63	145	66	40	181	21	87	105	191	171	371	100	150	261
1700091H14Rik	NR_073362	0	0	0	5	1.33	1	0	0	0	4	1	2	0	0	2	4	0	0	2.66	1.5	5.41	3	4	0	0	2	2	4.8	0	0	4	1	0	0	3	0	1	7.73	5	2	7.87	0	0
Cideb	NM_009894	0	0	0	0	1.04	0	0	0	0	0	0	0	0	0	0	1.03	0	0	0	0	0	0	0	0	0	0	0	0	1.03	0	0	0	0	0	0	0	0	0	0	0	0	2.07	0
Mmp3	NM_010809	0	0	0	4	0	0	0	6	0	0	0	5	0	0	12	0	2	0	0	1	0	0	0	0	0	6	0	0	0	0	0	3	0	0	0	0	0	0	6	0	0	0	0
Kif9	NM_001163569,NM_010628	17	0	42	3	102	64	48	28	35	32	0	143	79	0	8	49	118	77	0	1	78	0	0	13	60	39	10	93	7	74	52	74	11	0	0	0	88	18	56	0	153	53	0
Ddx3x	NM_010028	750	1136	574	814	985	481	651	508	1001	1322	332	649	1561	754	506	1285	1079	1184	1263	416	1381	1275	617	82	1949	1122	627	808	697	788	2030	1255	891	741	1081	607	970	1656	1187	950	1306	1970	848
Tmem104	NM_001033393	0	0	0	24	42	0	0	0	12	0	0	0	1	0	73	1	75	20	81	4	0	0	69	0	0	0	0	127	19	9	26	0	0	117	0	45	0	3	17	0	33	0	0
Ppp6r3	NM_001164159,NM_028999,NM_029456	502	58	0	429	40	129	12	204	124	387	268	323	399	11	162	390	292	231	740	142	216	1150	895	57	488	328	264	249	208	145	667	327	387	22	1017	131	255	589	198	488	398	597	490
Has1	NM_008215	0	0	0	0	0	0	0	0	0	0	0	0	0	0	0	0	0	0	0	0	0	0	0	0	0	0	0	0	0	0	0	0	0	0	0	0	0	0	0	0	0	0	0
Mir6363	NR_105782	0	0	0	0	0	0	0	0	0	0	0	0	0	0	0	0	0	0	0	0	0	0	0	0	0	0	0	0	0	0	0	0	0	0	0	0	0	0	0	0	0	0	0
Armc6	NM_133972	205.98	7	0	57.49	383	172	120.9	48.99	86	77	0	2.57	202	0	1	245.65	242	0	79	0	79.61	0	2	24	0	123.87	138	263.35	37	168	33	140	0	0	107	67	55	143.39	9.36	103	23	78	0
B130006D01Rik	NR_028263	0	0	0	0	0	0	0	0	0	0	0	0	3	0	0	0	0	0	0	0	0	0	0	0	0	0	0	0	0	0	0	0	0	0	0	0	0	0	0	0	0	0	0
Vmn1r64	NM_207544	0	0	0	0	0	0	0	0	0	0	0	0	0	0	0	0	0	0	0	0	0	0	0	0	0	0	0	0	0	0	0	0	0	0	0	0	0	0	0	0	0	0	0
C030023E24Rik	NR_033502	0	0	0	0	0	0	0	0	0	0	0	0	0	0	0	0	0	0	0	0	0	0	0	0	0	0	0	0	0	0	0	0	0	0	0	0	0	0	0	0	0	0	0
BC055324	NM_201364	465.98	233	0	226.61	221.8	158.71	284.71	122.28	102	124.82	8	1	173.81	190	82	224.77	377.28	180.24	547.94	0	487.32	197	17	21	73.97	473.92	207.54	130.82	142.56	196.83	85	355	175	96.96	321.48	18.56	74	273.14	225.97	0	140.93	35	1
Kctd17	NM_001289671,NM_001289672,NM_001289673,NR_110357	4	0	1	0	0	0	14	19	0	33	6	13	11	0	15	36	0	0	0	14	9	19	13	0	0	0	8	1	28	1	0	35	17	0	0	5	0	1	8	0	0	12	0
Ccdc170	NM_001195672	21	0	0	0	3	0	0	11	8	12	0	8	0	3	0	4	0	0	0	0	4	0	13	3	3	0	9	9	2	0	0	0	7	0	10	0	0	7	0	0	6	5	0
Dfnb59	NM_001080711	0	0	0	0	0	0	0	0	0	0	0	0	0	0	0	0	0	0	0	0	0	0	0	0	0	0	0	0	0	0	0	0	0	0	0	0	0	0	0	0	0	0	0
Ocm	NM_033039	37	0	0	10	39	90	54	0	10	6	0	1	68	17	0	57	42	50	44	1	59	0	7	2	34	10	28	51	6	45	36	22	1	7	12	6	7	74	28	0	44	10	9
Acrbp	NM_001127340,NM_016845	0	27	0	20	28	2	40	12	6	0	0	23	52	0	0	0	8	9	12	5	46	0	0	30	43	28	50	28	53	0	34	6	7	33	0	30	0	57	15	0	0	32	0
Prpsap1	NM_026364	2051	1073	341	1174	1622	2777	1577	1637	1081	828	994	923	1553	547	523	1827	2033	1855	1709	868	1712	1302	1108	182	1913	1130	1159	1504	1539	2059	1642	2097	1284	584	1465	797	1150	3144	968	1010	1231	1444	428
Pcmtd2	NM_001291211,NM_153594	82	0	0	0	0	20	0	0	0	38	0	0	0	11	0	0	24	14	0	0	17	0	0	0	0	27	0	0	4	11	0	0	0	0	0	0	0	52	0	0	0	0	0
Mettl8	NM_001110512,NM_145524	11	0	78	0	22	4	113	45	3	24	26	29	76	0	24	53	30	193	54	0	141	0	65	9	36	78	37	36	7	80	27	2	56	0	3	19	28	21	25	0	85	107	0
Il9	NM_008373	0	0	0	0	0	0	0	0	0	0	0	0	0	0	0	0	0	0	0	0	0	0	0	0	0	0	0	0	0	0	0	0	0	0	0	0	0	0	0	0	0	0	0
Cypt1	NM_025738	0	0	0	3.08	0	2.07	0	3.3	0	0	0	9	6	5	10.34	13.05	0	0	0	6	0	0	65.95	0	0	0	0	0	6.21	0	0	8.76	6	0	0	14.6	16.38	0	0	7.17	0	11	0
Slc1a4	NM_018861	0	0	3	247	256	163	407	306	9	0	74	146	47	2	14	198	342	78	85	0	119	0	12	47	110	96	152	230	156	444	18	323	154	64	67	9	170	548	12	50	131	167	139
Zfp809	NM_001164624,NM_172763,NR_028420	0	0	0	0	55	3	0	0	13	0	0	0	3	0	13	0	1	0	0	0	0	0	0	0	0	18	0	3	0	1	0	0	0	0	0	12.11	30	27	0	0	6	25	83
Uqcc1	NM_018888,NR_024487	0	38	88	185	273	334	156	113	100	188	21	130	33	105	26	190	217	140	438	29	331	0	207	43	403	91	299	179	25	193	364	264	84	75	76	81	255	334	214	87	156	201	291
Fam150a	NM_001195732	0	0	0	0	0	0	0	0	0	0	0	0	0	0	2	0	0	0	0	0	0	0	0	0	0	0	0	0	0	0	0	0	0	0	0	0	0	0	0	0	0	0	0
Olfr448	NM_146273	0	0	0	0	0	0	0	0	0	0	0	0	0	0	0	0	0	0	0	0	0	0	0	0	0	0	0	0	0	0	0	0	0	0	0	0	0	0	0	0	0	0	0
Kctd5	NM_027008	0	30	2	700	514	467	374	177	554	614	78	278	583	180	86	802	488	330	557	120	291	885	297	70	547	509	340	554	430	134	631	195	458	119	687	399	265	559	552	243	484	888	217
Slc26a11	NM_178743	0	0	0	0	49	0	0	0	0	5	18	0	1	0	8	18	0	0	0	44	0	0	87	0	0	0	0	0	6	12	0	0	0	0	0	31	0	47	0	0	0	0	0
Cebpg	NM_009884	63	36	359	16	62	93	92	7	0	125	3	49	165	4	35	49	96	105	75	43	89	0	38	12	180	91	54	58	52	18	210	45	92	32	0	14	77	116	103	179	240	154	32
Fancm	NM_178912	545	186	315	1035	447	747	752	446	567	410	80	284	795	374	314	672	683	488	730	59	660	369	95	111	1163	535	801	404	459	599	814	838	408	606	852	379	500	452	548	580	807	635	393
Pard6a	NM_001047435,NM_001047436,NM_001286344,NM_001286345,NM_019695	0	43	0	0	0	0	0	0	0	25	0	31	1	0	0	85	27	38	12	0	0	0	75	10	40	18	0	0	22	0	39	1	8	0	0	0	0	25	55	0	0	0	78
Jmjd6	NM_033398	807	488	174	693	1531	1693	1814	511	498	624	61	450	1264	644	663	2767	1842	1182	2056	197	1026	508	114	342	3087	1466	2123	1432	1456	1828	2043	775	1375	924	504	568	921	2103	643	241	903	1324	363
Zhx1	NM_001042438,NM_009572	0	66	119	18	43	0	11	17	0	18	86	74	20	47	26	4	1	0	43	64	40	341	0	0	53	2	14	0	3	0	25	59	14	25	0	0	115	0	14	242	23	87	84
Sugct	NM_138654	0	0	0	20	0	0	0	0	0	0	9	0	0	9	2	0	0	0	0	0	0	0	4	0	0	0	0	16	0	0	7	0	0	0	0	0	3	0	17	0	0	0	0
Gabrd	NM_008072	0	0	0	0	0	0	0	0	0	0	0	0	0	0	0	0	0	0	0	0	0	0	0	0	0	0	64	0	0	0	0	0	0	0	0	0	0	0	0	0	0	53	0
Matk	NM_001285853,NM_001285854,NM_001285855,NM_010768	0	0	0	0	0	0	0	0	0	0	0	0	0	0	0	0	0	0	0	0	0	0	0	0	0	0	0	0	0	0	0	0	0	0	0	0	0	0	0	0	0	0	0
Try5	NM_001003405	0	24.82	0	13.91	0	0	0	81.06	0	2.29	54.42	0	0	0	1.05	10.89	0	0	0	1.17	0	2.05	23.74	0	0	0	0	1.09	37.28	0	35.29	0	21.51	0	2.03	0	1.12	0	1.21	0	0	0	0
Adam10	NM_007399	21	83	82	66	166	21	115	56	121	201	62	91	150	12	60	109	117	187	155	137	140	124	314	8	136	149	95	154	106	44	132	55	312	38	37	49	33	117	107	290	247	200	9
Ankle2	NM_001253814,NM_027922	508	59	114	315	218	337	281	188	223	358	115	261	126	181	150	463	607	109	287	188	263	27	48	49	364	226	177	447	270	369	591	321	317	175	193	153	395	543	295	589	347	577	267
C330046G13Rik	NR_040658	0	0	0	0	0	0	0	0	0	0	0	0	0	0	0	0	0	0	0	0	0	0	0	0	0	0	0	0	0	0	0	0	0	0	0	0	0	0	0	0	0	0	0
Sap30	NM_021788	340	123	1199	542	1241	2039	1549	1181	313	1508	151	203	662	951	211	1180	758	464	384	62	212	165	136	207	870	1476	2932	2482	2005	894	2551	1810	1214	1221	1934	441	1348	2080	1351	517	985	428	662
B2m	NM_009735	34	43	0	87	116	35	37	92	175	70	34	50	68	36	55	104	49	38	29	74	102	131	79	8	43	42	30	59	51	21	207	48	58	0	72	78	213	67	95	0	27	63	17
Tmem150cos	NR_045993	0	0	0	0	0	0	0	0	0	0	0	0	0	0	11	0	0	0	0	0	1	0	0	0	0	0	0	0	0	0	0	0	0	0	0	0	0	0	0	0	0	0	0
Fam210b	NM_025912	100	0	0	14	61	57	80	57	0	1	8	0	11	0	38	1	33	14	31	1	15	0	80	0	12	39	0	41	17	18	26	75	39	0	105	49	18	0	7	57	58	28	23
Mir6351	NR_105769	0	0	0	0	0	0	0	0	0	0	0	0	0	0	0	0	0	0	0	0	0	0	0	0	0	0	0	0	0	0	0	0	0	0	0	0	0	0	0	0	0	0	0
Gm5797	NM_001025085	3	23.48	0	52.17	10	9.59	8	32	12	25.43	27.85	15	35.77	4.01	38.66	9	8	3.6	1	16	11	0	30.36	2	7	13	6	27.85	18.27	7	14.68	26.75	24.54	6.66	19	28.21	75.77	9	4	27.44	4.77	10	2
Gm1587	NM_001033440	156	0	70	36	76	0	0	123	52	112	10	137	50	7	64	42	52	86	94	252	123	0	14	14	0	22	8	103	98	12	120	78	76	0	0	149	0	4	73	157	43	253	0
Olfr361	NM_146368	0	0	0	0	0	0	0	0	0	0	0	0	0	0	0	0	0	0	0	0	0	0	0	0	0	0	0	0	0	0	0	0	0	0	0	0	0	0	0	0	0	0	0
Ccng1	NM_009831	131	191	0	46	8	45	72	130	1	24	35	31	95	9	16	36	20	35	65	18	29	0	50	2	44	20	30	19	13	6	177	159	76	43	74	9	122	13	43	239	24	69	95
1700108J01Rik	NR_015532	0	0	0	0	0	0	0	0	0	0	0	0	0	0	0	0	0	0	0	0	0	0	0	0	0	0	0	0	0	0	0	0	0	0	0	0	0	0	0	0	0	0	0
Ntm	NM_172290	0	21	0	47	0	0	0	20	3	7	0	0	0	0	0	21	1	28	0	0	21	0	0	4	20	0	18	0	18	4	35	0	8	0	0	7	2	49	0	0	0	0	0
Gm3750	NM_001099643_chrX:4037673_4039622,NM_001099643_chrX:4800410_4802359	0	0	0	0	0	0	0	0	0	0	0	0	0	0	0	0	0	0	0	0	0	0	0	0	0	0	0	0	0	0	0	0	0	0	0	0	0	0	0	0	0	0	0
Mettl3	NM_019721	227.39	206.88	181.32	81.25	202.44	280.28	399.78	86.56	129.62	242.28	122.82	67.45	374.86	102.82	89.66	774.55	365.46	549.46	280.64	1.02	158.06	189.7	121.64	52	362.5	295.87	622.94	530.54	188.42	304.57	284.1	0	37.27	87.47	0	102.36	75.61	285.49	217.22	248.78	515.49	105.04	0
Tmx2	NM_001290751,NM_025868	0	0	14	26	42	39	78	56	0	30	0	0	44	0	28	41	28	134	91	87	85	0	0	20	40	90	71	68	35	0	8	0	0	68	213	0	0	0	32	0	238	0	0
1700034I23Rik	NR_045380	0	0	0	0	0	0	0	0	0	0	0	0	0	0	0	0	0	0	0	0	0	0	0	0	0	0	0	0	0	0	0	0	0	0	0	0	0	0	0	0	0	0	0
Cd93	NM_010740	0	0	0	0	0	0	0	2	0	0	7	26	0	0	0	0	0	0	0	0	0	0	54	0	0	0	0	0	0	0	0	0	0	0	0	0	0	0	0	89	0	0	0
Golim4	NM_001291069,NM_175193	0	0	0	0	0	0	0	0	0	0	0	0	0	0	0	0	6	0	0	0	0	0	0	0	0	0	0	0	0	0	0	0	0	0	0	0	0	0	0	0	0	0	0
Nhsl2	NM_001163610	0	0	0	0	29	0	0	0	0	0	1	0	0	0	0	25	0	0	0	0	0	0	1	0	0	0	0	0	0	0	0	0	0	0	0	0	13	0	0	0	0	0	0
Psen2	NM_001128605,NM_011183	195	3	0	564	232	0	12	77	434	214	301	8	6	104	134	273	83	30	57	57	28	0	650	112	214	260	254	40	108	109	222	140	256	13	23	112	62	11	99	20	602	358	0
Flrt2	NM_201518	0	0	0	0	0	0	0	0	0	0	0	0	0	0	0	0	0	0	0	0	0	0	0	0	0	0	0	0	0	0	0	0	0	0	0	0	0	0	0	0	0	0	0
Xdh	NM_011723	1	0	93	20	36	22	23	33	57	125	45	36	33	27	8	96	53	43	19	34	28	9	124	1	28	63	12	45	55	23	60	17	59	25	64	19	30	43	78	72	102	70	0
9130227L01Rik	NR_045837	19	0	0	1	36	8	20	7	3	1	0	29	12	30	14	6	2	1	1	52	0	4	1	5	65	3	0	7	21	6	0	61	3	25	0	5	3	2	18	38	0	9	0
Zbtb1	NM_178744	75	0	0	16	379	26	37	0	0	49	61	0	0	0	0	32	119	265	144	33	46	0	0	0	14	75	102	50	0	87	50	1	44	0	94	18	2	300	70	126	51	66	0
Rhox7a	NM_001025086	0	0	0	0	0	0	0	0	0	0	0	0	0	0	0	0	0	0	0	0	0	0	0	0	0	0	0	0	0	0	0	0	0	0	0	0	0	0	0	0	0	0	0
Pepd	NM_008820	0	0	0	0	131	0	1	40	46	11	0	10	0	0	0	32	43	113	0	105	49	0	0	0	11	39	1	62	36	0	0	79	0	0	0	46	0	0	1	0	0	6	0
Eaf2	NM_001113401,NM_001113405,NM_134111	0	0	0	0	0	1	0	14	0	0	0	0	0	0	1	0	0	0	0	0	17	0	0	1	0	0	0	0	0	0	0	0	0	0	0	0	0	0	0	56	0	0	42
Serinc5	NM_172588	0	0	0	0	182	53	0	0	0	42	0	0	61	0	19	55	39	28	115	0	0	0	0	0	34	0	4	4	3	9	8	0	12	0	0	0	0	30	12	4	0	0	0
Smpx	NM_001252591,NR_045569,NR_103722	0	0	0	0	0	0	0	0	0	0	0	0	0	0	0	0	0	0	0	0	0	0	0	0	0	0	0	0	0	0	0	0	0	0	0	0	0	0	0	0	0	0	0
Prr27	NM_001163551,NM_028648	0	0	0	0	0	0	0	0	0	0	0	0	2	0	0	0	1	0	0	0	0	0	0	0	0	0	0	0	0	0	0	0	0	0	0	0	0	0	0	0	0	0	0
Gm2663	NM_001102660	0	0	0	0	0	0	0	0	0	0	0	0	0	0	0	0	0	0	0	0	0	0	0	0	0	0	0	0	0	0	0	0	0	0	0	0	0	0	0	0	0	0	0
Bglap2	NM_001032298	0	0	0	0	0	0	0	0	0	0	0	0	0	0	0	0	0	0	0	0	0	0	0	0	0	0	0	0	5	0	0	0	0	0	0	0	0	0	0	0	0	0	0
Extl1	NM_019578	0	0	0	0	0	0	0	0	0	0	0	0	0	0	0	0	0	0	0	0	0	0	6	0	0	0	0	0	0	0	0	0	0	0	0	0	0	0	3	0	0	0	0
Ctsd	NM_009983	294	1	0	124	335	148	185	392	68	1	130	193	87	3	112	417	248	0	324	233	210	127	553	10	48	192	8	83	73	0	285	352	87	0	92	143	168	274	177	64	225	58	154
Bmp6	NM_007556	0	121	0	55	93	53	34	75	58	46	102	160	85	0	74	76	139	98	123	2	155	207	128	12	140	149	140	145	45	87	97	162	115	14	188	88	43	38	134	242	12	152	21
Ptprm	NM_008984	0	0	4	0	56	0	9	126	0	39	2	0	0	1	0	9	35	0	133	0	0	30	2	5	30	0	1	39	0	2	0	0	12	147	0	0	0	0	1	0	1	5	0
Mrpl36	NM_053163	0	0	0	4	60	25	14	0	0	0	5	0	0	0	0	13	18	98	0	0	35	0	6	0	1	10	20	15	9	16	0	0	0	1	7	7	0	23	3	0	36	0	1
Ppil6	NM_028430	0	0	0	0	14	8	8	0	12	6	0	0	5	11	5	8	10	8	10	0	76	0	0	1	9	0	2	7	0	14	5	0	0	0	43	0	0	17	0	0	14	11	0
Ift46	NM_023831	193	68	170	698	356	630	288	520	292	214	496	606	301	216	232	363	245	300	280	80	566	0	454	34	446	432	197	294	371	190	332	170	396	410	859	367	590	524	307	804	326	693	344
Rap2a	NM_029519	0	19	0	0	34	37	11	115	0	60	18	107	79	0	16	0	0	0	0	0	3	270	28	0	39	0	5	20	49	23	0	9	25	0	40	39	27	20	62	127	13	36	2
Ercc1	NM_001127324,NM_007948	0	84.59	7	22.22	150.07	128.31	92.53	1	35.29	10	0	0	4.03	3.04	11	155.86	104.78	46	92.32	0	104.43	24.27	32	6.09	85.42	101	196.7	28.07	62	82.73	56	71.37	86.6	0	60.35	16	31.4	75	79.35	72.97	36	0	0
Bcl2l12	NM_029410	0	16.26	0	74	24.71	98	83.54	11	13	16	13	37	50	50	16	52	24.78	35	65.94	5	30.84	88	18	8	57.87	59	53.72	51	98.57	88	76.82	86	100	33	16	29	163	19	52	36	0	25	0
Rsc1a1	NM_023544	346.25	16.45	18.15	0	0	100.28	35.15	114.53	63.82	0	58.1	217.77	180.14	12.1	171.86	77.22	112.95	81.46	225.67	49.41	217.33	4	0	6.81	253.43	175.38	98.12	113.85	0	82.82	0	369.9	252.9	143.53	131.83	41.88	246.27	76.05	167.49	72.52	0	213.84	127.66
Cyp2d22	NM_001163472,NM_019823	0	0	0	0	0	0	0	0	0	0	0	0	0	0	0	0	0	0	0	0	0	0	0	0	0	0	0	0	0	0	0	0	0	0	0	3.85	0	0	0	0	0	0	0
Spesp1	NM_025721	60	7	0	0	128	55	12	0	10	49	0	0	75	5	13	103	11	119	33	0	53	0	0	5	43	65	156	100	23	98	94	26	5	0	164	5	19	63	34	0	32	37	0
Wfdc17	NM_001081957	0	0	0	0	0	0	0	0	0	0	0	0	0	0	7	0	0	0	0	0	0	0	0	0	0	0	0	0	0	0	0	0	0	0	0	0	0	0	0	0	0	0	0
H2-DMb1	NM_010387	0	0	0	0	11.77	0	0	0	5.43	5.77	1.5	4.82	7.02	0	0	5.3	0	0	0	0	0	0	0	0	0	0	0	0	0	0	0	0	0	0	0	0	0	0	11.39	6	0	0	0
Mir7666	NR_106126	0	0	0	0	0	0	0	0	0	0	0	0	0	0	0	0	0	0	0	0	0	0	0	0	0	0	0	0	0	0	0	0	0	0	0	0	0	0	0	0	0	0	0
Dnaja3	NM_001135112,NM_023646	585	206	471	180	947	660	725	251	246	234	187	235	500	105	203	402	799	492	524	158	659	515	234	51	467	214	330	551	204	240	615	190	240	73	590	167	276	510	255	172	282	479	123
Ap2b1	NM_001035854,NM_027915	0	6	94	145	10	101	128	119	153	293	89	55	280	68	17	147	176	176	5	54	240	0	157	5	106	122	209	250	113	83	107	37	186	71	1	154	97	364	83	691	171	310	7
1300017J02Rik	NM_027918	0	0	0	0	31	73	0	69	27	0	31	0	0	0	2	5	2	0	56	0	0	60	0	0	6	0	0	0	0	0	12	0	31	0	0	24	0	143	16	0	0	0	0
Naprt	NM_172607	0	0	0	6	0	0	0	0	0	0	0	0	0	0	0	0	0	4	0	0	0	0	6	0	25	0	0	0	8	16	5	0	0	4	0	0	0	0	0	0	0	3	0
Rps5	NM_009095	428	282	132	664	1272	918	667	893	482	483	428	432	705	389	626	1103	1035	668	810	279	527	334	18	227	886	735	1084	831	1153	1138	1228	1494	1003	357	669	613	1524	1235	609	160	979	283	222
Epha7	NM_001122889,NM_001290434,NM_010141	0	0	0	0	0	0	19	0	15	0	26	0	1	0	0	0	0	0	0	0	0	0	47	0	18	24	0	0	0	0	0	0	0	0	0	0	96	0	0	0	0	1	61
Prss35	NM_178738	0	0	0	0	0	0	0	0	0	0	0	0	0	0	0	0	0	0	0	0	0	0	0	0	0	0	0	0	0	0	0	0	0	0	0	0	0	0	0	0	0	0	0
Aox4	NM_023631	0	0	0	0	0	8	0	63	7	5	0	54	43	0	0	34	0	0	18	0	89	0	0	0	27	0	0	0	0	0	0	0	0	0	0	25	25	23	0	131	0	60	0
Galk2	NM_001291002,NM_175154	0	0	0	39	50	0	0	0	0	32	0	0	0	6	0	23	0	8	50	0	0	0	0	0	0	0	0	2	0	0	0	12	0	15	0	2	21	0	0	21	55	0	0
Tmprss5	NM_030709	0	0	0	0	8	0	0	0	2	0	0	0	0	0	0	37	0	0	0	0	0	0	0	0	0	0	0	0	0	0	68	0	0	0	0	0	0	0	0	0	0	0	0
Yaf2	NM_024189,NR_028315	30	14	34	37	14	72	30	58	29	41	8	12	47	29	0	31	52	0	21	17	1	0	50	0	135	32	58	63	44	33	72	109	80	22	30	11	47	39	53	0	48	82	118
Rbm12	NM_029397,NM_170598	306.59	250	0	406.99	537.36	390.15	251.71	314.22	147	227.35	148	39	172	330.67	189.75	432.84	414.13	359.49	65	68.34	212	33.12	65	60	696.64	508.01	272.68	373.95	257.56	283.92	327.28	527.15	473.56	351.99	445	121	488.58	286.1	169	119.74	394.85	154.92	148.49
Hoxc10	NM_010462	0	0	0	0	0	0	0	0	0	0	0	0	0	0	0	0	2	0	0	0	0	0	0	0	0	0	0	0	0	0	0	2	0	0	0	0	0	0	0	0	0	0	0
Psd3	NM_027626,NM_030263,NM_177698	0	80	0	64	175	3	65	22	37	94	42	151	26	6	91	99	105	128	121	44	104	74	38	10	168	184	65	49	71	41	118	63	147	101	28	33	70	105	92	111	28	143	0
Hoxd3	NM_010468	0	0	0	0	0	0	0	0	0	0	50	0	0	0	0	0	0	0	0	0	0	0	40	0	0	0	0	0	0	0	0	0	0	0	0	0	0	0	0	0	0	0	0
4921539E11Rik	NM_001163494,NM_027612	0	0	0	0	0	0	0	0	0	0	0	0	0	0	0	0	0	0	0	0	0	0	0	0	0	0	0	0	0	0	0	0	0	0	0	0	0	0	0	0	0	0	0
Gm8179	NR_046039	0	0	0	0	0	0	0	0	0	0	0	0	0	0	0	0	0	0	0	0	0	0	0	0	0	0	0	0	0	0	0	0	0	0	0	0	0	0	0	0	0	0	0
Aoc1	NM_001161621,NM_001161622,NM_029638	0	0	0	0	0	0	0	0	0	0	0	13	0	0	0	0	0	0	0	0	0	0	0	0	0	0	0	0	0	0	0	98	0	0	0	0	0	0	2	0	0	0	0
Gm10104	NM_001177481	0	0	0	0	0	0	0	0	0	0	0	0	0	0	0	0	0	0	0	0	0	0	0	0	0	0	0	0	0	0	0	0	0	0	0	0	0	0	0	0	0	0	0
Ppp2r3c	NM_021529	201.27	57.48	49.72	55.22	15	14.51	79.02	56.38	29.26	22.17	0	50.8	51.25	69.51	41.67	27.33	79.55	59.75	59.35	0	182.71	0	114.12	4.25	10.51	64.73	19	101.85	10.36	38.79	55.56	0	11	1.07	68.82	21.85	3.08	67.37	40.52	0	164.3	172.67	94.38
Mmp23	NM_011985	0	0	0	0	0	0	0	0	0	0	0	0	0	0	0	0	0	0	0	0	0	0	0	0	0	0	0	0	0	0	0	0	0	0	0	0	0	0	0	0	0	0	0
Tekt5	NM_001099275,NM_001291001	0	0	0	0	0	0	0	0	0	0	0	0	0	0	0	0	0	0	0	0	0	0	0	0	51	0	0	0	0	0	0	0	0	0	0	0	0	0	0	0	0	0	0
4931417E11Rik	NM_025737	0	0	0	0	0	0	0	0	0	0	0	0	0	0	0	0	0	0	0	0	0	0	0	0	0	0	0	0	0	0	0	0	0	0	0	0	0	0	0	0	0	0	0
Vmn1r179	NM_207545	0	0	0	0	0	0	0	0	0	0	0	30	0	0	0	0	0	0	0	0	0	0	0	0	0	0	0	0	0	0	0	0	0	0	0	0	0	0	0	0	0	0	0
Mndal	NM_001170853	0	0	0	0	0	0	0	0	0	0	0	0	0	0	0	0	0	0	0	0	0	0	0	0	0	0	0	0	0	0	0	0	0	0	0	0	0	0	0	0	0	0	0
Vmn1r230	NM_134197	0	0	0	0	0	0	0	0	0	0	0	0	0	0	0	0	0	0	0	0	0	0	0	0	0	0	0	0	0	0	0	0	0	0	0	0	0	0	0	0	0	0	0
Nkx2-5	NM_008700	0	0	0	0	14	0	0	15	0	0	35	0	2	0	15	0	0	0	0	18	5	0	0	0	0	0	0	0	8	0	0	0	28	0	1	10	23	0	0	38	0	26	0
Rspo4	NM_001040689	0	0	0	0	0	0	0	0	0	0	0	0	0	0	0	0	0	0	0	0	0	0	0	0	0	0	0	0	0	0	0	0	0	0	0	0	0	0	0	0	0	0	0
Cdc42bpg	NM_001033342	0	0	0	0	5	0	47	0	45	17	0	27	10	0	0	11	0	1	0	0	1	0	0	0	0	0	68	0	0	32	0	0	0	0	0	11	21	115	1	1	0	28	0
Prkcb	NM_008855	0	0	0	54	0	0	0	62	0	0	0	0	1	0	0	48	0	0	0	0	0	0	0	0	0	0	0	0	0	0	0	57	37	0	0	0	0	0	0	0	0	0	0
Mtfp1	NM_026443	0	0	0	0	0	0	0	0	0	0	0	0	0	0	0	0	0	0	0	0	0	0	41	0	0	0	0	0	0	0	0	0	0	0	0	0	0	0	0	0	0	0	0
DQ267102	NR_046306	0	0	0	0	0	0	0	0	0	0	0	0	0	0	0	0	0	0	0	0	0	0	0	0	0	0	0	0	0	0	0	0	0	0	0	0	0	0	0	0	0	0	0
Tmem168	NM_028990	87	73	22	24	4	61	96	19	148	21	38	54	199	77	24	182	231	58	136	91	82	390	18	10	198	140	113	50	105	21	116	71	180	266	3	32	37	228	34	20	228	76	74
Insm1	NM_016889	0	11	0	11	12	0	0	0	2	7	0	0	0	0	0	21	0	0	1	3	7	1	0	0	0	3	28	18	8	0	46	0	0	0	0	1	10	15	0	39	10	15	0
Rps15a-ps4	NR_036572	11.19	18.45	3.9	5.38	16.4	0	4.12	2.98	1.9	23.83	0	3.58	6.24	7.98	6.43	25.59	13.82	14.03	17.36	1.53	14.58	34.72	0.06	5.33	5.88	19.54	6.26	36.19	14.74	57.86	10.84	14.27	3.1	2.29	3.26	8.87	12.38	25.52	7.57	1.89	15.39	3.89	6.29
Kcnh5	NM_172805	0	0	0	0	0	0	0	0	3	0	3	0	0	0	0	0	0	0	34	26	0	0	23	0	0	0	0	0	0	0	0	61	0	0	0	0	0	9	0	112	0	0	0
Hpse	NM_152803	0	12	0	41	0	20	29	31	55	51	0	0	43	12	15	108	112	82	87	131	25	0	343	6	71	0	0	6	7	0	93	20	0	47	58	17	66	5	16	0	0	68	15
Eef1b2	NM_018796	84	53	71	134	214	103	100	172	125	177	68	77	127	78	83	161	157	191	190	35	147	11	162	32	340	217	210	250	210	112	260	208	66	1	171	86	209	280	130	184	156	149	257
Cdc20b	NM_001281487	0	0	0	0	0	0	0	0	0	0	0	0	0	0	0	0	0	0	0	0	0	0	0	0	0	0	0	0	0	0	0	0	0	0	0	0	0	0	0	0	0	0	0
Pip4k2b	NM_054051	0	0	0	0	44	10	0	0	1	0	53	0	3	0	16	0	0	0	0	3	4	0	1	0	1	10	4	12	0	0	0	0	0	0	0	4	38	42	0	0	53	2	0
Olfr487	NM_001011811	0	0	0	0	0	0	0	0	0	0	0	0	0	0	0	0	0	0	0	0	0	0	0	0	0	0	0	0	0	0	0	0	0	0	0	0	0	0	0	0	0	0	0
Rplp2	NM_026020	192.8	85	158.8	185.81	424.09	704.08	400.61	356.02	181.65	251.85	84.54	123.63	257.97	111	217.93	792.54	357.86	346.98	280	27.91	301.95	104.08	92.91	117.69	431.25	276.87	519.37	419.56	537.93	455.05	484.4	540.93	413.55	169.47	237.8	257.68	530.45	523.02	279.3	98.95	449.67	179.53	158.83
Cep152	NM_001081091	211	0	0	0	11	45	25	0	0	0	35	0	0	0	0	0	0	5	0	0	59	0	0	0	1	35	0	0	0	0	0	0	1	0	0	0	0	0	0	0	54	46	0
AY358078	NM_194347	0	0	0	0	0	0	0	0	0	0	0	0	1.01	0	0	0	0	0	0	0	1.01	0	0	0	0	0	0	0	0	1.01	0	0	0	0	0	0	0	1.02	0	2.04	0	1.02	0
Gpr26	NM_173410	0	0	0	0	0	0	0	0	0	0	0	0	0	0	0	0	0	0	0	0	0	0	0	0	0	0	0	0	0	0	0	0	0	0	0	0	0	0	0	0	0	0	0
Qprt	NM_133686	0	0	0	14	0	0	0	9	0	8	0	0	0	12	0	16	0	0	0	0	13	0	0	0	24	0	0	10	0	0	11	23	34	0	1	0	20	0	8	7	0	6	0
Snora21	NR_028078	0	0	0	0	0	0	0	1	0	1	0	2	0	0	1	0	0	0	0	0	0	0	0	0	0	1	0	0	0	0	1	0	0	0	0	1	1	0	0	0	0	0	0
Kxd1	NM_029366	0	76	0	100	95	104	95	60	27	24	50	93	106	17	91	87	179	107	78	141	29	4	199	0	102	47	0	27	68	98	50	139	11	44	50	99	204	55	112	1	32	153	0
Gfi1b	NM_001160406,NM_008114	0	0	15	0	0	0	0	0	54	41	89	69	75	0	40	54	34	0	0	0	38	0	0	0	48	55	0	1	50	61	0	0	52	105	0	0	0	0	0	0	115	74	1
Gclm	NM_008129	55	42	75	19	53	79	63	19	83	105	19	27	161	117	1	187	87	21	25	0	21	67	73	3	48	193	121	131	75	40	253	105	75	1	64	47	73	214	159	27	28	181	47
Olfr727	NM_146319	0	0	0	0	0	0	0	1	0	0	0	0	0	0	0	0	0	0	0	0	0	0	0	0	0	0	0	0	0	0	0	0	0	0	0	0	0	0	0	0	0	0	0
Boc	NM_172506	0	0	0	0	0	0	0	0	0	0	0	0	0	0	3	0	0	0	0	0	0	0	0	0	0	0	0	0	0	0	0	0	7	0	0	0	0	0	0	0	0	0	0
Mtmr11	NM_181409	251	0	84	0	0	0	0	54	40	0	0	40	0	35	0	10	17	40	0	0	0	0	0	22	56	0	0	0	18	21	0	0	27	0	126	0	36	14	59	163	0	1	0
Zcchc2	NM_001122675,NM_001122676	0	3	5	105	29	40	83	49	3	110	49	162	101	0	64	7	102	29	68	30	132	72	256	4	172	104	55	79	70	80	177	26	108	5	0	15	88	48	44	284	151	137	0
Hdgfl1	NM_008232	0	0	0	0	0	7	2	0	0	0	20	0	0	0	0	0	0	0	0	0	0	0	6	0	0	0	0	0	0	40	0	0	2	0	0	0	0	0	0	0	0	0	0
Usp8	NM_001252580,NM_019729	108	51	6	90	332	241	258	255	320	312	146	62	370	110	72	226	461	731	208	118	145	359	354	53	554	520	178	319	110	165	478	277	266	27	413	91	191	535	452	398	697	383	597
Vangl2	NM_033509	0	0	0	0	0	0	0	0	0	0	0	0	0	0	18	0	0	0	0	8	0	0	0	0	0	0	0	0	42	0	0	0	0	0	0	0	0	0	0	0	0	0	0
Tmem236	NM_001081310	0	0	0	0	0	0	0	0	0	0	0	0	23	0	0	0	0	0	0	0	0	0	0	0	0	0	11	0	0	0	0	0	0	0	0	0	0	0	0	0	0	0	0
Mettl7a2	NM_199477	547.37	758.88	562.21	485.03	395.79	510	608.94	424.22	198.35	519.03	194.65	835.3	1087.88	235.99	467.49	216.28	536.38	643.76	631.25	533.37	461.13	1192.56	1615.03	91.1	636.27	379.28	644.79	391.25	389.2	521.11	540.32	453.87	689.94	645.29	386	470.8	456.07	392.97	338.56	1691.81	706.2	909.17	1188.98
Fam154a	NM_001081096	0	0	0	0	39	0	0	0	0	3	0	9	0	0	12	0	0	0	0	0	0	0	50	0	0	16	0	0	0	0	0	0	5	0	0	0	0	0	0	0	3	0	0
Fuca1	NM_024243	0	0	100	107	163	150	1	168	0	142	370	128	104	18	301	149	193	150	99	417	113	185	967	0	228	117	97	238	85	95	157	353	159	190	0	224	142	228	108	223	90	64	0
Gast	NM_010257	0	0	0	8	0	0	0	0	0	0	27	0	0	0	12	0	0	0	0	27	0	0	8	0	0	0	0	0	0	0	10	0	0	11	0	12	18	0	0	0	0	0	0
Vmn2r109	NM_001104571	0	0	0	0	0	0	0	0	0	0	0	0	0	0	0	0	0	0	0	0	0	0	0	0	0	0	0	0	0	0	0	0	0	0	0	0	1	0	0	0	0	0	0
Olfr1058	NM_146391	0	0	0	0	0	0	0	0	0	0	0	0	0	0	0	0	0	0	0	0	0	0	0	0	0	0	0	0	0	0	0	5	0	0	0	0	0	0	0	0	0	0	0
4930401O10Rik	NR_045942	0	0	0	0	0	0	0	0	0	0	0	0	0	0	0	0	0	0	0	0	0	0	0	0	0	0	0	0	0	0	0	0	0	0	0	0	0	0	0	0	0	0	0
Psmb3	NM_011971	311	89	84	11	270	226	106	122	64	73	23	62	186	108	6	460	152	251	98	38	220	336	106	134	76	372	134	270	71	102	122	34	86	0	220	108	152	385	322	178	438	246	299
H2-DMb2	NM_010388	0	0	0	21	8.23	0	0	5	5.57	5.23	9.5	6.18	1.98	0	0	19.7	0	0	0	15	0	0	3	0	0	0	0	0	0	0	0	0	0	0	0	0	0	0	7.61	0	0	0	0
Mbd5	NM_001290656,NM_029924	123	122	102	392	154	66	165	399	134	216	142	303	349	219	161	176	276	93	92	140	27	209	488	50	169	228	119	53	206	147	267	228	176	317	254	227	575	244	195	330	132	342	179
Kbtbd6	NM_001034882	0	62.33	0	47.57	6.13	67.03	38.48	61.02	15.4	0	4.27	0	0	19.14	11.16	183.37	229.52	79.03	12.89	0	100.96	0	82.32	11.64	203.39	118.53	5.78	60.89	54.53	174.53	54.18	220.36	66.42	77.48	36.47	5.62	64.12	311.63	66.76	0	97.39	162.52	0
Olfr668	NM_147059	0	0	0	0	0	0	0	0	0	0	0	0	0	0	0	0	0	0	0	0	0	0	0	0	0	0	0	0	0	0	0	0	0	0	0	0	0	0	0	0	0	0	0
Iba57	NM_001270791,NM_173785	1	0	0	0	0	0	50	1	1	0	0	0	55	0	0	0	0	0	0	0	48	0	0	0	0	0	0	0	0	0	34	0	0	0	0	0	0	0	0	0	0	0	0
Ankzf1	NM_001267620,NM_026187,NR_051998,NR_051999	101	4.16	0	56	45.74	66.39	109.05	52	0	7	0	44.8	113.95	0	0	68.93	88.7	1.02	0	1	30	0	12	32.8	115.47	59.32	98.97	2.35	69.88	106.96	55.89	0	90	20	0	54.76	61	130.64	48.74	13.04	62.88	14.72	3
P3h3	NM_013534	96	0	0	45	0	0	36	42	0	0	14	0	22	0	6	48	12	91	0	0	28	0	26	9	0	0	0	0	0	33	0	0	14	0	0	0	32	0	0	0	0	0	0
Zfp799	NM_001293229,NM_177359	0	0	0	0	0	0	0	0	0	0	0	0	0	0	0	0	0	0	0	14	0	0	0	0	0	0	0	0	0	0	0	0	0	0	0	0	0	0	0	0	0	0	0
Camk1d	NM_001290374,NM_001290375,NM_001290376,NM_177343	12	0	19	112	67	1	24	127	73	67	135	301	129	17	52	96	120	107	237	45	73	80	360	4	154	100	19	13	64	67	137	56	114	19	108	58	90	110	88	344	70	169	11
Mir6365	NR_105784	0	0	0	0	0	0	0	0	0	0	0	0	1	0	0	0	0	0	0	0	0	0	0	0	0	0	0	0	0	0	0	0	0	0	0	0	0	0	0	0	0	0	0
Gm11127	NM_001199967	0	0	0	0	0	0	0	15.2	0	0	0	2.08	0	0	0	0	1.03	0	0	5.62	0	0	5.38	0	0	0	2.65	0	0	0	0	2.22	1.58	3.19	0	3.94	2.47	0	0	13.53	0	3.12	0
Ercc8	NM_028042	1	13	0	7	0	0	68	17	22	85	0	44	0	0	0	91	60	81	0	0	82	0	61	0	31	0	45	91	0	0	0	69	84	68	0	26	7	25	0	0	115	15	0
Lysmd3	NM_030257	219	111	0	65	43	0	6	43	15	4	25	55	13	22	20	0	34	88	92	3	30	57	39	0	43	53	1	4	14	17	81	31	43	70	0	31	42	17	5	7	26	28	68
Il24	NM_053095	0	0	0	0	0	0	0	0	0	0	0	0	0	0	0	0	0	0	0	0	0	0	0	0	0	0	0	0	0	0	0	0	0	0	0	0	0	0	0	0	0	0	0
Cul4a	NM_146207	0	61	0	0	18	0	0	15	28	62	4	0	62	0	0	53	61	0	0	35	108	0	53	13	0	21	0	0	33	0	0	0	81	0	0	26	51	0	99	156	0	0	0
Dcdc2a	NM_001195617,NM_177577	0	0	0	0	0	0	18	0	13	22	2	10	1	0	1	0	2	11	19	3	41	53	0	1	0	8	15	13	4	16	23	0	1	14	0	2	0	20	4	78	25	0	42
Olfr917	NM_001011864	0	0	0	0	0	0	0	0	0	0	0	0	0	0	0	0	0	0	0	0	0	0	0	0	0	0	0	0	0	0	0	0	0	0	0	0	0	0	0	0	0	0	0
Gm2837	NR_040388	0	0	1.71	0	0	0	0	2.29	0	1.13	0	9	0	0	0	9	0	0	1	0	0	0	0	0	1.2	0	0	0	0	1.61	7.77	0	1.06	0	0	0	0	0	0	35.99	0	2.33	3.56
Ecd	NM_027475	699	132	114	131	892	553	442	103	300	431	40	66	482	323	144	1019	731	364	306	3	380	370	150	97	511	315	694	561	172	505	422	205	208	60	342	40	0	708	324	259	810	450	155
Syce3	NM_001162880,NM_001162882	0	0	0	0	2	0	0	13	0	0	0	0	0	0	0	4	0	0	4	0	0	0	0	0	0	0	16	17	8	0	9	0	0	0	17	0	0	5	5	0	0	0	0
Atg5	NM_053069	674	76	466	400	342	402	297	436	353	587	320	217	338	238	242	828	478	643	359	443	510	426	959	93	515	380	424	553	272	410	850	419	420	268	430	395	428	481	474	333	520	331	416
Eif2s2	NM_026030	888	369	459	396	579	496	470	436	445	668	150	262	490	232	238	1060	547	684	905	182	855	652	353	86	736	770	648	803	553	888	1042	605	366	507	684	243	732	978	660	508	798	731	374
Mir6896	NR_105861	0	0	0	0	0	0	0	0	0	0	0	0	0	0	0	0	0	0	0	0	0	0	0	0	0	0	0	0	0	0	0	0	0	0	0	0	0	0	0	0	0	0	0
Nhej1	NM_029342	0	0	138	36	103	1	105	70	39	72	7	10	12	6	45	120	67	30	112	0	89	0	178	8	166	67	29	59	51	39	84	76	31	0	67	37	0	67	91	100	144	70	42
Ralgapb	NM_001291137,NM_001291138	129	2	132	242	45	89	123	60	27	252	105	91	113	23	18	62	120	59	138	93	80	1	131	14	289	94	129	60	69	114	249	101	84	273	144	41	24	67	169	83	82	176	0
Kcnt2	NM_001081027	0	0	0	0	0	0	0	0	0	0	0	0	0	0	0	0	0	0	1	0	0	0	0	0	0	0	0	0	0	0	0	0	0	1	0	0	0	0	0	0	0	0	0
1700100I10Rik	NR_126548,NR_126549,NR_126550,NR_126551	0	0	0	0	0	0	0	0	0	0	0	0	0	0	0	0	0	0	0	0	0	0	0	0	0	0	1	0	0	0	0	0	0	0	0	0	0	0	0	0	0	0	0
Gpbp1	NM_001122963,NM_028487	1573	1428	953	848	1604	435	1168	589	1160	1509	164	859	1406	652	494	1702	1878	1672	2457	183	2232	2123	563	41	2749	1850	803	1725	795	1552	3211	1423	887	1498	1826	477	1097	2737	1154	1547	2666	2071	744
Nipsnap1	NM_008698	171	66	111	179	324	160	135	219	41	133	58	76	288	95	49	609	265	202	202	52	325	134	346	23	92	84	169	150	64	169	154	134	127	209	144	113	207	267	242	127	226	302	1
Oxld1	NM_025560	0	0	0	6	4	5	6	11	0	0	0	4	1	0	2	14	2	0	8	0	17	0	0	0	2	2	4	19	8	4	0	0	20	0	0	0	5	3	5	12	18	0	0
Anxa9	NM_001085383,NM_023628	0	0	0	0	0	0	0	0	1	11	0	0	0	0	0	6	58	0	11	0	0	0	0	0	6	1	0	0	0	0	0	0	0	0	0	0	0	0	0	0	0	0	0
Psen1	NM_008943	336	305	115	413	281	99	287	849	404	988	541	257	380	171	303	400	269	306	210	919	510	3	1495	28	289	404	225	429	330	49	740	493	741	209	481	304	608	453	137	583	1053	643	685
Tnfaip8l3	NM_001033535	0	0	0	0	0	0	0	0	0	0	0	0	0	0	0	0	0	0	0	0	0	0	0	0	0	0	0	0	0	0	0	0	0	0	0	0	0	0	0	0	0	0	0
Bola3	NM_175277	0	0	8	12	0	6	0	2	0	6	2	0	0	0	0	10	0	0	9	25	5	0	46	0	0	6	0	8	4	0	0	0	4	0	0	0	0	6	0	14	2	1	0
Batf2	NM_028967	0	0	1	0	0	0	0	0	0	0	21	0	0	0	0	0	36	0	72	0	0	0	0	0	0	0	0	0	20	0	0	0	0	0	0	0	0	0	0	0	0	0	0
Sgk1	NM_001161845,NM_001161847,NM_001161848,NM_001161849,NM_001161850,NM_011361	0	114	91	131	266	74	185	92	24	85	3	146	78	133	71	134	320	147	113	0	70	0	17	7	247	44	50	24	322	96	2	69	136	84	55	129	81	63	43	103	0	127	0
Mir3967	NR_039548	0	0	0	0	0	0	0	0	0	0	0	0	0	0	0	0	0	0	0	0	0	0	0	0	0	0	0	0	0	0	0	0	0	0	0	0	0	0	0	0	0	0	0
Ccser1	NM_001164316,NM_183310	0	13	30	77	51	0	12	110	15	72	65	92	76	84	55	33	7	0	17	28	39	0	105	13	14	16	42	8	35	21	57	51	2	12	0	53	46	12	54	114	80	61	0
Fbxw16	NM_177070	726.2	178.84	305.13	235.94	305.65	61.04	161.38	271.89	264.77	359.65	253.88	285.92	179.56	91.71	201.43	389.15	333.12	255.59	562.86	361	353.85	104.27	1043.37	30.12	530.53	227.17	115.68	491.28	146.39	287.81	438.23	291.61	265.31	340.79	443.35	181.87	444.59	384.51	312.57	1027.91	638.7	449	709.53
Pcdha10	NM_009961	0	0	0	0	0	0	0	0	0	0	0	0	0	0	0	0	0	0	0	0	0	0	0	0	0	0	0	0	0	0	0	0	0	0	0	0	0	0	0	0	0	0	0
Mx2	NM_013606,NR_003508	0	0	0	0	0	0	0	0	0	0	0	0	0	0	0	0	0	0	0	0	0	0	0	0	0	0	0	0	0	0	0	0	0	0	0	0	0	0	0	0	0	0	0
Tmem259	NM_001003949	78	1	0	114	0	127	26	40	55	34	0	96	64	0	16	21	25	4	51	51	34	0	17	3	44	10	77	0	25	48	86	47	81	0	0	30	58	3	26	1	15	26	0
Tank	NM_001164071,NM_001164072,NM_011529	243	92	128	58	105	21	162	46	177	80	32	24	188	60	17	121	206	189	120	0	98	177	131	2	212	80	62	197	61	118	119	102	59	53	142	21	1	203	107	33	253	212	80
Mir7059	NR_106026	0	0	0	0	0	0	0	0	0	0	0	0	0	0	0	0	0	0	0	0	0	0	0	0	0	0	0	0	0	0	0	0	0	0	0	0	0	0	0	0	0	0	0
Csad	NM_144942	34	97	9	410	146	12	232	128	157	145	36	143	39	71	4	270	181	9	226	5	125	0	176	21	120	68	166	99	95	83	68	0	109	194	0	72	199	154	15	172	470	237	0
Smim9	NM_001033786	0	0	0	0	0	0	0	0	0	0	1	0	0	1	2	1	0	0	1	0	0	0	1	0	0	0	0	1	0	0	0	1	1	0	0	0	2	1	0	8	0	6	0
Ube2o	NM_173755	1438	387	128	1847	2592	2089	3071	1635	770	807	544	527	1807	159	760	2370	3031	2415	2121	109	912	927	0	435	2212	1757	3903	1637	2169	3146	1346	1340	2335	962	1487	395	1197	3019	1170	112	1250	929	106
Sp4	NM_001166385,NM_009239	0	24	0	38	0	9	0	0	0	0	0	10	0	0	0	0	42	0	0	0	0	0	0	0	10	16	3	51	26	1	36	0	0	0	0	0	15	25	36	49	0	0	72
Cldn9	NM_020293	0	71	34	76	55	0	0	94	0	0	97	377	0	0	0	50	0	0	25	53	0	0	97	0	0	24	37	0	0	0	0	73	0	1	1	0	122	1	0	0	0	0	0
4930544G11Rik	NM_001161773	0	0	0	0	0	0	0	20	0	0	0	26	16	0	0	15	0	0	0	0	0	0	0	0	0	0	0	0	0	0	0	0	0	0	0	0	0	0	0	0	0	0	0
Mir6383	NR_105804	0	0	0	0	0	0	0	0	0	0	0	0	0	0	0	0	0	0	0	0	0	0	0	0	0	0	0	0	0	0	0	0	0	0	0	0	0	0	0	0	0	0	0
4930426D05Rik	NM_001271580	0	0	0	0	7	0	0	0	0	0	0	0	0	0	0	0	0	0	0	0	0	0	0	0	0	0	0	0	0	0	0	0	0	0	0	0	0	0	0	0	0	0	0
Hcfc2	NM_001081218	0	0	13	2	28	1	0	64	33	1	13	23	21	65	11	66	8	56	0	0	86	54	17	2	19	14	20	32	29	6	59	52	17	0	0	1	0	37	39	99	111	91	94
Calm2	NM_007589	3018	2832	1934	1446	1632	1088	1520	1126	1259	1273	496	936	2032	820	963	1307	1261	2330	2505	468	1953	4131	556	80	1604	1028	1518	1335	839	1264	2376	1343	1511	2398	3796	1099	1796	2174	1667	2685	1498	1603	2762
D930048N14Rik	NR_027958	0	0	0	0	0	0	0	0	0	0	0	0	0	0	0	0	1	0	0	0	0	0	0	0	0	0	0	0	0	0	0	0	0	0	0	0	0	0	0	0	0	0	0
Myom2	NM_008664	274	48	16	574	246	113	448	453	143	410	520	221	684	259	347	421	465	230	462	177	200	335	592	120	495	421	151	489	436	150	921	606	478	111	26	574	334	312	186	1381	692	492	169
Cdh19	NM_001081386	0	0	0	0	0	1	5	0	11	0	0	0	0	0	0	1	0	2	0	0	0	0	46	0	17	0	0	0	0	0	0	0	0	4	0	6	0	0	0	0	0	0	0
Pprc1	NM_001081214	1165	517	70	817	2814	2444	2523	759	1048	413	427	944	2540	741	667	2039	2677	1772	1547	68	744	715	5	210	2694	1822	2402	1421	1967	2467	1514	1260	1112	973	2033	419	758	3234	1131	774	2095	249	491
Wnt9b	NM_011719	0	0	0	0	0	0	59	0	0	0	0	0	0	0	0	0	0	0	0	0	0	0	0	0	0	0	0	0	0	0	0	0	0	0	0	0	0	0	0	0	0	0	0
Olfr147	NM_146869	0	0	0	0	0	0	0	0	0	0	0	0	0	0	0	0	0	0	0	0	0	0	0	0	0	0	0	0	0	0	0	0	0	0	0	0	0	0	0	0	0	0	0
Nob1	NM_026277	652	198	173	366	1483	1834	1654	324	520	290	34	278	1113	304	151	1750	1161	943	1208	2	902	127	0	113	1587	813	1907	1339	1212	1473	1473	771	1035	297	1137	339	553	1862	898	1	1039	825	177
Ctsb	NM_007798	4467	2475	1121	2872	4039.9	1844	4290	2209	2281	1937.38	1139	1966.35	3320	1459.88	1280	2907	4321	3376	3018	472	3766	2669	482	506	5250	3552.46	4886	3914	3373	3784	5097	4701.13	4159	3375	2582	1557	2063	4891.63	3360	637	3727	3997.54	922
Pros1	NM_011173	0	0	0	0	0	0	0	0	0	0	0	42	0	0	0	0	0	0	0	0	0	0	36	0	0	0	0	0	0	0	0	0	0	0	0	0	0	1	0	1	0	0	0
Ace	NM_001281819,NM_009598,NM_207624	0	0	0	8	3	0	1	0	0	0	0	0	0	0	0	0	0	0	0	0	0	0	28	0	0	0	0	0	0	0	0	0	0	0	0	0	0	0	0	0	0	0	0
Olfr47	NM_146370	0	0	0	0	0	0	0	0	0	0	0	0	0	0	0	0	0	0	0	0	0	0	0	0	0	0	0	0	0	0	0	0	0	0	0	0	0	0	0	0	0	0	0
Lcn4	NM_010695	0	0	0	0	0	0	0	0	0	0	0	0	0	0	0	0	0	0	0	0	0	0	0	0	0	0	0	0	0	0	0	0	0	0	0	0	0	0	0	0	0	0	0
Gm10069	NR_028592,NR_028593	66.12	12.7	3.22	10.76	30.9	2.12	13.95	29.2	12.71	19.28	1.13	45.1	40.17	20.37	5.85	33.74	35.87	11.55	33.09	12.85	48.28	34.56	12.73	1	31.56	16.77	10.5	22.52	24.54	34.48	39.61	21.39	22.01	9.85	31.23	11.59	22.41	23.54	25.82	9.8	40.42	18.22	26.95
Orc2	NM_001025378,NM_001271526,NM_008765	562	226	181	279	504	264	239	208	347	306	168	203	522	134	56	421	412	656	452	276	483	373	1026	25	602	308	338	418	224	348	759	281	400	186	249	277	398	807	246	850	412	430	47
8030411F24Rik	NM_030135	0	0	0	0	0	0	0	0	0	0	0	0	0	0	0	0	0	0	0	0	0	0	0	0	0	0	0	0	0	0	0	0	0	0	0	0	0	0	0	0	0	0	0
Plch1	NM_001177732,NM_001177733,NM_183191	0	0	0	0	0	0	0	0	0	0	0	0	0	0	0	0	0	0	0	0	0	0	0	0	0	0	0	0	0	0	0	0	0	0	0	0	0	0	0	0	0	0	0
Cers5	NM_028015	565	526	142	260	845	283	556	401	379	572	204	225	670	312	293	646	324	636	666	114	670	271	224	98	666	445	688	475	555	632	975	560	557	379	189	352	449	936	249	336	444	822	336
Zmiz1	NM_183208	112	0	0	143	293	208	141	19	51	48	181	89	36	42	1	164	163	50	146	37	133	0	55	0	79	94	23	6	57	105	116	84	30	32	1	46	0	465	208	0	158	115	0
Swsap1	NM_025870	0	0	0	52	56	62	37	0	0	45	0	0	70	0	1	0	197	19	0	0	95	0	68	0	122	0	73	38	0	0	52	0	0	0	0	13	0	16	55	0	43	94	0
Vmn2r106	NM_001104568	0	0	0	0	0	0	0	0	0	0	0	0	0	0	0	0	0	0	0	0	0	0	0	0	0	0	0	0	0	0	0	0	0	0	0	0	0	0	0	0	0	0	0
Tmem106a	NM_144830	0	29	0	0	165	121	160	59	31	66	15	25	158	87	29	60	190	329	33	36	96	0	0	0	218	34	97	235	237	140	106	0	4	0	1	16	79	56	44	0	0	56	0
Shc4	NM_199022	0	0	0	0	0	0	0	0	0	30	0	3	0	0	5	0	0	73	0	0	0	0	0	0	0	0	0	0	0	20	20	0	27	0	0	0	0	0	0	55	0	0	0
Sh3bp5	NM_011894	0	0	0	0	0	0	0	0	0	0	0	0	0	0	0	1	0	0	0	0	0	0	0	0	0	0	0	0	0	0	0	0	0	0	0	2	38	0	0	0	0	0	0
Nmrk2	NM_027120	0	0	0	0	0	0	0	0	0	0	0	0	0	0	24	0	0	0	0	0	0	0	0	0	0	0	0	0	0	0	0	0	12	0	0	0	0	1	0	0	0	0	0
Rgl3	NM_023622	0	0	0	0	0	0	0	50	0	8	0	0	0	0	0	17	0	0	0	24	0	0	6	0	0	0	0	0	0	0	0	0	22	0	0	0	22	0	0	0	0	40	80
C1ql1	NM_011795	0	22	0	0	28	12	57	18	0	0	13	0	11	32	3	71	29	6	23	21	24	31	15	0	48	17	3	30	24	17	20	15	15	0	2	12	31	82	6	73	31	13	0
Hoxd13	NM_008275	0	0	0	0	0	0	0	0	0	0	0	0	0	0	2	0	0	0	0	0	0	0	5	0	0	10	11	0	0	0	0	0	0	0	0	0	2	0	0	0	26	0	0
Mir6414	NR_105842	0	0	0	0	0	0	0	0	0	0	0	0	0	0	0	0	0	0	0	0	0	0	0	0	0	0	0	0	0	0	0	0	0	0	0	0	0	0	0	0	0	0	0
Zbtb8a	NM_028603	0	177	0	222	444	417	394	237	241	138	43	70	224	71	166	268	229	106	327	90	183	434	2	56	380	165	447	366	327	245	288	439	155	84	386	116	377	197	180	167	328	136	79
Fabp4	NM_024406	0	0	0	0	0	0	0	0	0	0	0	0	0	0	0	0	0	0	2	0	0	0	6	0	0	0	0	0	0	0	0	0	0	0	0	0	0	0	0	0	0	0	0
Sit1	NM_019436	0	0	0	5	0	0	0	0	0	0	0	0	0	0	0	0	0	0	0	0	0	0	0	0	0	0	0	0	0	0	0	0	0	0	0	0	0	0	0	2	0	0	0
Olfr775	NM_146545	0	0	0	0	0	0	0	0	0	0	0	0	0	0	0	0	0	0	0	0	0	0	0	0	0	0	0	0	0	0	0	0	0	0	0	0	0	0	0	0	0	0	0
Myo19	NM_025414	0	122.14	200	673	62.01	3	366	293	197.26	221.3	574	213.05	533.06	91	546	443.19	185.08	453.3	132.09	350	170.13	97.03	1081.75	92	307.1	325.13	346.05	144.03	137	292.05	325.11	177.03	516	179.08	202.05	209	557.19	214.14	404.04	715.66	574.14	507.36	0
Gm5728	NM_001166713,NM_001166713_chr7:22370121_22371039	0	0	0	0	0	0	0	0	0	0	0	0	0	0	0	0	0	0	0	0	0	0	0	0	0	0	0	10	0	0	0	0	0	0	0	0	0	0	0	0	0	0	0
Gm15315	NM_001177528	0	0	0	0	0	0	0	0	0	0	0	0	0	0	0	0	0	0	0	0	0	0	0	0	0	0	0	0	0	0	0	0	0	0	0	0	0	0	0	0	0	0	0
1700084J12Rik	NR_033608	0	0	0	0	0	2	4.02	0	0	0	0	0	10	1	0	12	0	0	16	0	0	0	0	0	0	0	0	0	2	0	0	0	0	0	0	0	0	0	0	0	0	0	0
Olfr155	NM_019473	0	0	0	0	0	0	0	0	0	0	0	0	0	0	0	0	0	0	0	0	0	0	0	0	0	0	0	0	0	0	0	0	0	0	0	0	0	0	0	0	0	0	0
Ythdf1	NM_173761	129	56	0	0	59	72	101	25	18	115	0	0	12	2	0	7	71	29	79	0	42	0	32	11	89	96	38	44	41	18	189	33	38	0	88	15	19	38	68	15	27	59	41
Cbln2	NM_001302356,NM_172633	0	0	0	0	0	0	0	0	0	0	0	0	0	0	0	0	0	14	0	0	0	0	0	0	0	0	0	0	0	0	0	0	0	0	0	0	0	0	0	0	0	0	0
Pcdh8	NM_001042726,NM_021543	0	0	0	0	0	0	20	160	0	0	60	0	0	0	0	0	0	0	0	0	0	0	0	0	1	0	0	0	0	88	0	124	0	1	0	0	38	0	0	0	0	0	0
Olfr609	NM_147082	0	0	0	0	0	0	0	0	0	0	0	0	0	0	0	0	0	0	0	0	0	0	0	0	0	0	0	0	0	0	0	0	0	0	0	0	0	0	0	0	0	0	0
Sertad4	NM_001177794,NM_198247	0	0	0	0	0	0	0	0	0	0	0	0	0	0	0	0	0	0	0	0	0	0	0	0	0	0	0	0	0	0	0	0	0	0	0	0	0	0	0	0	0	0	0
D030056L22Rik	NM_177640	150	45	115	316	602	536	799	267	219	398	28	379	328	389	122	735	649	486	246	25	291	133	34	81	765	655	933	678	620	681	1004	567	405	231	528	227	1056	935	313	186	548	662	103
Zcchc6	NM_153538	214	146	230	208	81	161	76	16	14	104	124	37	124	45	1	114	152	175	46	40	122	219	229.98	15	208	96	128	136	146	99	169	45	86	23	49.43	22	70	247.27	118	229	209	41	73
Gm11568	NM_001205030	0	0	0	0	0	0	0	0	0	0	0	0	0	0	0	0	0	0	0	0	0	0	0	0	0	0	0	0	0	0	0	0	0	0	0	0	0	0	0	0	0	0	0
Fermt3	NM_153795	0	0	0	0	160	0	115	0	0	13	0	5	66	56	9	1	100	0	46	0	1	0	0	0	227	0	161	63	49	59	142	32	0	0	292	0	28	98	45	0	0	15	0
Fam69c	NM_173770	0	0	0	0	0	0	0	0	0	0	0	0	0	0	0	0	1	0	0	0	0	0	0	0	0	0	0	0	0	0	0	0	0	0	0	0	0	0	0	0	0	0	0
2700060E02Rik	NM_026528	168	50	169	130	183	84	129.71	133	88	230	46	93	133	116	81	384	177	132	134	69	234	1	389	10	208	164	104	315	129	130	200	240	152	105	51	173	194	240	140	252.76	163	195.48	75.27
Slc25a10	NM_013770	3	31	0	0	153	117	217	0	74	154	177	0	395	2	95	126	156	571	12	69	242	0	0	24	204	328	149	220	298	403	660	429	213	60	0	0	224	368	93	1	239	165	0
Gm10635	NR_045336	0	0	0	0	0	0	0	0	0	0	0	0	0	0	0	0	0	0	0	0	0	0	0	0	0	0	0	0	0	0	0	0	0	0	0	0	0	2	0	0	0	0	0
Mcidas	NM_001037914	0	0	0	0	0	0	0	0	0	0	1	0	0	0	0	0	1	0	0	0	0	0	0	0	0	0	0	0	0	0	0	0	0	0	0	0	0	0	19	0	0	0	0
Tfcp2l1	NM_023755	0	95	0	216	121	28	83	25	3	109	75	52	178	47	39	60	176	93	194	0	8	0	47	9	110	35	69	172	98	23	207	214	62	3	5	38	134	111	144	43	37	78	11
Slc44a3	NM_145394	0	0	0	0	0	0	2	0	0	0	0	0	0	0	4	0	42	0	0	8	10	0	0	0	0	0	0	0	0	0	57	0	0	0	0	0	0	0	0	53	0	0	0
Ceacam19	NM_177036	0	0	0	0	0	0	104	0	0	0	0	0	51	75	0	31	0	0	0	0	0	0	0	0	0	0	0	14	0	0	0	69	0	0	0	0	0	11	0	140	0	0	4
Olfr1329	NM_001011870	0	0	0	0	0	0	0	0	0	0	0	0	0	0	0	0	0	0	0	0	0	0	0	0	0	0	0	0	0	0	0	0	0	0	0	0	0	0	0	0	0	0	0
Mapk7	NM_001291033,NM_001291034,NM_001291035,NM_001291036,NM_001291037,NM_011841	173	35	0	3	66	59	15	205	41	30	0	137	76	0	275	29	152	0	63	133	24	40	23	17	156	68	84	0	16	253	25	43	165	0	0	129	89	79	69	0	68	64	45
Nt5c3	NM_001252374,NM_026004	0	0	0	0	7	0	5	0	0	4	5	0	20	6	0	6	0	0	0	0	16	0	40	0	33	32	0	28	0	0	0	3	7	0	0	7	0	11	16	0	80	0	0
Rnft2	NM_001109902,NM_172998	0	0	0	0	0	7	0	0	0	0	0	0	0	0	91	0	12	0	0	26	0	0	0	3	2	0	0	0	0	0	0	0	0	0	0	0	16	0	0	0	0	0	0
Vmn1r135	NM_001166747,NM_001166747_chr7:23055539_23056463	0	0	0	0	0	0	0	0	0	0	0	0	0	0	0	0	0	0	0	0	0	0	0	0	0	0	0	0	0	0	0	0	0	0	0	0	0	0	0	0	0	0	0
Ndrg4	NM_001195006,NM_145602	0	6	39	105	1	51	25	56	45	378	187	98	125	25	106	102	164	3	36	41	195	0	114	1	224	248	93	126	132	19	121	83	179	57	0	77	205	59	54	53	87	197	0
9530091C08Rik	NR_033299	0	0	0	6	0	0	0	0	0	0	1	0	0	0	0	0	0	0	0	0	0	0	0	0	0	0	0	0	0	0	0	0	0	0	0	0	0	10	0	0	0	0	0
Kat2b	NM_001190846,NM_020005	0	14	0	98	62	37	14	35	42	48	19	22	0	24	29	40	87	50	41	35	24	4	62	9	132	42	40	28	60	28	39	1	31	9	9	18	28	110	41	98	20	96	1
Lyzl4	NM_026915	0	0	0	0	0	0	0	0	0	0	0	0	0	0	0	0	0	0	0	1	0	0	1	0	0	0	0	0	0	0	0	0	0	0	0	0	0	0	0	0	0	0	0
Guk1	NM_001159410,NM_008193	0	95	0	86	103	43	154	189	20	113	38	40	0	24	11	84	78	47	165	1	47	1	131	18	12	71	36	153	40	138	72	161	1	45	73	103	210	150	91	12	78	73	77
Svep1	NM_022814	0	0	0	0	0	0	0	0	0	0	0	0	0	0	0	0	0	0	0	0	0	0	0	0	0	0	0	0	0	0	0	0	0	0	0	0	0	0	0	0	0	0	0
Mfap3l	NM_001177881,NM_001177882,NM_001293769,NM_027756	0	94	0	54	10	50	0	26	0	2	193	20	3	3	1	39	7	0	70	0	87	287	39	0	8	48	0	0	0	0	23	96	0	6	0	23	11	70	43	95	99	7	190
Fgfr2	NM_010207,NM_201601	0	167	0	27	10	0	66	182	41	96	18	0	1	15	67	0	90	0	37	15	58	0	17	6	27	88	54	182	40	7	67	110	0	1	0	2	95	40	0	146	0	99	25
Psors1c2	NM_020576	0	0	0	7	0	0	0	0	0	0	0	0	2	0	15	0	0	0	0	0	0	0	7	1	0	0	0	0	6	0	6	0	20	0	0	0	0	9	0	0	0	0	0
4932438H23Rik	NM_001163695,NM_028905	0	0	0	0	0	0	13	12	14	0	16	1	5	0	5	0	0	0	0	20	0	0	54	0	0	0	0	0	0	0	37	0	1	0	0	48	27	1	8	0	0	0	0
Olfr710	NM_146601	0	0	0	0	0	0	0	0	0	0	0	0	0	0	0	0	0	0	0	0	0	0	0	0	0	0	0	0	0	0	0	0	0	0	0	0	0	0	0	0	0	0	0
Plet1	NM_029639	0	0	0	0	0	0	0	0	0	0	39	0	0	0	0	0	0	0	0	0	0	0	41	0	0	0	0	0	0	0	0	0	0	0	0	0	0	0	0	0	0	0	0
Cd4	NM_013488	0	357	1	24	162	0	40	7	184	40	0	0	36	0	98	176	27	73	48	0	56	255	0	0	6	0	35	0	134	71	177	407	71	43	0	19	82	200	135	0	77	0	0
Cpne3	NM_027769	0	0	0	4	0	19	0	0	0	0	4	0	0	0	0	3	2	2	5	10	0	30	0	2	2	5	25	31	3	7	0	0	4	1	0	2	3	0	0	104	32	0	0
Nhlrc4	NM_001039038	0	0	0	0	0	0	0	0	0	0	0	0	0	0	0	0	0	0	0	0	0	0	0	0	0	0	0	0	0	0	0	0	0	0	0	0	0	0	0	0	0	0	0
Grk4	NM_001080743,NM_019497	0	1	0	15	15	3	8	12	0	55	2	22	24	8	9	64	13	27	87	0	4	48	51	5	26	11	10	26	14	17	9	0	32	1	69	1	8	2	0	44	18	3	15
Zfp637	NM_177684	105	133	0	203	134	95	50	191	82	16	53	58	220	119	148	278	262	61	0	1	65	0	0	21	107	137	288	198	190	130	348	229	94	13	44	142	231	149	46	0	0	101	0
Col9a2	NM_007741	0	0	0	0	0	0	0	0	0	0	2	0	31	0	0	57	0	0	0	0	0	0	0	0	0	14	0	0	0	0	0	0	0	0	0	0	18	0	0	0	0	0	0
Myf6	NM_008657	0	0	0	0	0	0	0	0	0	2	0	0	0	0	0	0	0	0	0	0	0	0	0	0	0	0	0	0	0	0	0	0	0	0	0	0	0	0	0	0	0	0	0
Alkbh1	NM_001102565	541.37	183.89	0	153	568.99	374.53	657.91	1	219	129.9	1	99	355.86	157	16	261.32	554	533.87	747.2	0	300	345	29	141.96	864.93	615.95	432.01	393.8	661.68	544.84	451.88	357.98	85.5	444.79	139.99	48	127	755.87	250	0	389.97	162	0
Mir301b	NR_030415	0	0	0	0	0	0	0	0	0	0	0	0	0	0	0	0	0	0	0	0	0	0	0	0	0	0	0	0	0	0	0	0	0	0	0	0	0	0	0	0	0	0	0
Rpl14-ps1	NR_110499	0	18.58	8.12	16.33	100.78	39.01	108.01	27.43	82.02	25.49	0.32	0	47.58	14.16	7.68	135.23	54.85	43.22	95.4	7.17	92.12	21.84	17.74	0	105.87	23.12	61.97	103.55	16.27	64.53	55.24	53.53	41.31	17.42	87.86	12.2	0	77.93	43.43	1	52.48	29.1	21.13
Kansl3	NM_172652	399	93	9	99	261	140	1126	219	140	347	104	423	460	362	82	381	1172	664	282	0	410	0	97	37	547	542	791	323	323	1082	736	303	346	40	308	239	187	2099	378	280	529	116	0
Frem1	NM_001198811,NM_177863	0	0	0	0	0	0	0	0	0	9	0	0	0	0	0	0	0	0	0	0	0	0	0	0	0	0	0	0	0	0	0	0	0	0	0	0	0	0	0	0	0	0	0
Olfr913	NM_001011523	0	0	0	0	0	0	0	0	0	0	0	0	0	0	0	0	0	0	0	0	0	0	0	0	0	0	0	0	0	0	0	0	0	0	0	0	0	0	0	0	0	0	0
Cfap69	NM_172447	0	0	0	0	0	0	0	0	1	0	0	0	0	0	6	0	0	0	0	0	0	0	12	0	9	7	0	0	0	0	3	0	0	0	0	0	3	0	0	63	0	0	1
Ctsr	NM_020284	0	0	0	0	0	0	0	0	0	0	0	0	0	0	0	0	0	0	0	0	0	0	0	0	0	0	0	0	0	0	0	0	0	0	0	0	0	0	0	0	0	0	0
Kremen1	NM_032396	186	56	255	245	477	258	128	818	176	336	320	308	240	290	579	442	270	445	194	325	177	5	1033	50	492	243	376	313	282	299	435	673	428	40	0	535	392	354	302	377	407	818	41
Cd200r1	NM_021325	0	0	0	2	0	0	0	0	11	0	0	0	0	0	0	0	0	0	0	0	0	0	0	0	0	0	0	0	0	0	0	0	0	0	0	0	0	0	0	0	0	0	0
Dync1i2	NM_001198872,NM_001198873,NM_001198874,NM_001198875,NM_001198876,NM_001198877,NM_001198878,NM_010064	542	219	351	346	318	175	166	425	384	590	249	258	509	532	83	469	610	587	442	390	769	533	522	65	442	483	238	395	143	292	481	389	219	438	314	184	166	768	691	1168	743	824	442
Icmt	NM_133788,NR_037908	1	135	0	310	197	74	220	1	139	160	100	11	138	0	75	265	317	287	195	16	170	0	7	51	476	232	217	151	539	70	338	188	33	203	214	260	76	371	88	73	245	381	272
Zfp114	NM_001029933	0	0	0	0	0	0	0	0	0	0	0	0	0	0	1	0	0	0	0	0	0	0	0	0	0	0	0	0	0	0	0	0	0	0	0	0	0	0	0	0	0	0	0
Tmem139	NM_175408	0	0	0	25	0	0	16	0	0	0	0	0	0	0	0	0	0	0	0	0	0	0	42	0	0	0	0	0	17	0	0	0	0	0	0	1	0	0	12	0	0	0	0
Eif2ak4	NM_001177806,NM_013719	230	18	0	1	56	47	44	75	0	145	77	4	131	1	9	58	89	82	0	0	129	0	223	0	97	163	100	57	119	2	171	81	103	0	0	33	0	30	75	0	98	39	0
Tmem145	NM_183311	0	0	0	2	4	1	0	1	0	0	0	0	0	0	0	4	1	0	0	0	0	0	0	0	4	2	0	0	6	0	0	0	3	0	11	0	2	21	0	1	0	0	0
Atp2a1	NM_007504	0	0	0	5	16	8	3	0	0	1	42	0	0	0	3	0	4	0	0	0	43	0	0	0	1	0	6	0	0	4	0	0	0	0	0	7	0	0	1	0	0	5	0
Gsk3a	NM_001031667	0	10	2	7	13	0	39	15	0	6	1	8	23	1	15	13	10	7	2	12	17	18	25	2.53	15	2	15	5	20	5	50	22	24	5	2	11	29.76	21.87	23	91	38	7	53
Hils1	NM_018792	0	0	0	0	0	0	0	0	0	0	0	0	0	0	0	0	0	0	0	0	0	0	0	0	0	0	0	0	0	0	0	0	0	0	0	0	0	0	0	0	0	0	0
Cog1	NM_013581	0	0	0	132.45	0	113.18	1	58	0	103.93	41.42	0	0	0	138.36	67.2	53.05	116	260.62	65	14	0	0	39.14	115.71	65.08	27.07	0	186.62	95	0	10.04	294.16	132.73	0	0	130.52	149.47	42.04	0	147.66	0	0
Mir7235	NR_106094	0	0	0	0	0	0	0	0	0	0	0	0	0	0	0	0	0	0	0	0	0	0	0	0	0	0	0	0	0	0	0	0	0	0	0	0	0	0	0	0	0	0	0
Slc35e1	NM_177766	0	0	0	0	11	2	14	0	0	100	0	0	2	0	12	0	40	17	0	0	8	0	0	1	1	19	0	0	0	6	27	0	0	125	0	9	0	0	0	49	0	0	0
Scn1b	NM_011322	0	0	0	0	0	0	0	0	0	0	0	0	0	0	0	0	0	0	0	0	0	0	0	0	0	0	0	0	0	0	0	0	0	0	0	0	0	0	0	0	0	0	0
Ccdc114	NM_001033243	0	0	0	71	1	0	0	76	1	0	0	0	0	0	0	0	31	0	86	0	31	0	86	0	0	0	0	0	0	0	0	0	0	0	0	11	0	0	0	58	77	5	60
Adck5	NM_172960,NR_073123	129	93	40	47	111	272	96	0	37	1	0	0	149	0	1	50	385	100	106	0	91	1	0	39	325	43	84	25	126	48	279	135	159	27	0	14	55	123	84	0	298	40	4
Ttc30a1	NM_030188	0	70.73	0	0	93.01	13.94	16.3	0	0	0	0	0	64.34	0	0	4.56	65.73	83.41	0	0	49.6	0	0	0	0	0	60	82.35	0	29.21	0	0	0	0	0	0	0	0	30	0	0	0	0
Zim3	NR_036631	0	98.76	21.63	57.37	384.7	257.51	254.45	58.5	84.56	84.78	53.64	67.75	171.69	98.56	81.71	253.6	408.98	179.37	139.64	14.58	122.34	38.8	0	17.99	215.17	340.47	156.69	178.21	146.87	336.16	317.16	118.4	40	45.24	178.65	46.94	234.14	604.93	220.5	32	336.38	91.63	36.15
Olfr503	NM_001011527	0	0	0	0	0	0	0	0	0	0	0	0	0	0	0	0	0	0	0	0	0	0	0	0	0	0	0	0	0	0	0	0	0	0	0	0	0	0	0	0	0	0	0
Olfr183	NM_146485	0	0	0	0	0	0	0	0	0	0	0	0	0	0	0	0	0	0	0	0	0	0	0	0	0	0	0	0	0	0	0	0	0	0	0	0	0	0	0	0	0	0	0
Hadha	NM_178878	11	51	72	100	188	98	200	213	28	132	150	47	109	10	59	91	315	156	153	46	93	0	0	3	100	94	142	207	117	37	313	178	96	168	225	32	171	178	132	0	138	264	54
Kifc2	NM_010630	36	84	57	22	367	85	127	125	146	158	0	14	319	52	26	267	330	81	367	7	239	0	0	31	327	177	377	343	102	343	138	0	243	17	56	37	53	248	86	4	128	105	178
Mir192	NR_029720	0	0	0	0	0	0	0	0	0	0	0	0	0	0	0	0	0	0	0	0	0	0	0	0	0	0	0	0	0	0	0	0	0	0	0	0	0	0	0	0	0	0	0
Kctd20	NM_025888	491	1017	339	723	866	594	646	787	609	328	177	238	991	418	345	598	910	581	885	419	715	458	411	114	1227	832	579	658	692	630	1413	504	751	363	837	634	903	1057	992	669	371	837	541
Otos	NM_153114	0	0	0	0	0	0	0	0	0	0	0	0	0	0	0	0	0	0	0	0	0	0	0	0	0	0	0	0	0	0	0	0	0	0	0	0	0	0	0	0	0	0	0
Gm10390	NR_045793	0	0	0	0	0	0	1.01	0	0	1.01	0	0	0	0	0	0	0	0	0	0	0	0	0	0	0	0	0	0	0	0	0	0	0	0	0	0	0	0	1.01	0	0	0	0
Ak4	NM_001177602,NM_001177604,NM_001177605,NM_009647	344	0	62	410	83	79	71	176	57	83	228	122	243	10	67	298	478	45	314	250	116	192	138	30	487	179	141	60	101	215	307	34	252	2	157	173	384	183	102	509	230	259	0
Rps28	NM_016844	53	36	41	18	98	194	71	38	39	39	23	12	41	7	27	204	58	84	68	12	59	28	26	33	168	75	103	105	206	157	108	67	68	67	76	26	95	84	64	10	93	27	34
Cyb5b	NM_025558	438	225	169	141	531	413	213	67	261	220	89	252	318	89	139	577	524	637	551	43	365	95	339	48	254	197	371	290	122	237	342	163	270	1	290	75	78	875	305	58	346	261	313
Arpp21	NM_001177615,NM_001177616,NM_001177617,NM_001177618,NM_001177619,NM_001177620,NM_001177623,NM_028755,NM_033264	0	0	0	0	2	0	0	0	0	23	0	0	0	0	0	0	0	0	0	0	1	0	0	0	0	0	0	0	0	0	0	0	0	4	0	0	0	0	0	1	0	0	0
Ltbp3	NM_008520	78.1	92.23	197	107.41	400.97	479.49	513.28	187	39.95	90.28	221.62	32.27	218.39	2.01	87.95	886.62	274.29	328.44	195	156.45	212.06	119.51	0	6	263.93	314.44	180.76	555.61	153	437.65	227.36	368.05	26.04	0	278.73	81.23	172.81	830	107	117.8	72.28	125	86
Pdcd2	NM_008799	164	43	1	46	122	161	122	56	62	107	0	32	118	79	59	162	151	181	115	5	157	98	1	32	277	110	86	157	176	34	329	113	118	47	141	33	120	84	152	50	127	132	64
Zfp354c	NM_013922	0	0	0	0	0	0	0	0	0	0	0	0	0	0	0	0	0	0	0	0	0	0	0	0	0	0	1	0	0	0	0	4	0	0	0	0	0	0	0	0	0	0	0
Prkca	NM_011101	0	0	0	0	1	0	0	0	0	0	0	0	0	0	0	2	0	0	0	0	50	0	15	3	0	0	0	0	0	0	0	2	0	0	0	0	4	0	15	8	0	0	0
Sat2	NM_026991	2	10	0	5	63	193	112	6	32	2	0	3	110	3	1	221	281	66	86	0	154	0	0	7	43	37	88	35	13	75	9	22	42	10	79	2	22	163	35	0	57	42	33
Pcf11	NM_029078	2	76	0	28	107	57	34	6	58	14	39	38	160	30	39	46	26	75	11	49	72	55	1	14	91	61	23	13	70	143	46	91	32	16	21	22	60	60	35	38	49	49	102
Prdx1	NM_011034	1403	309	322	714	581	523	387	627	692	1390	354	593	681	715	564	1355	522	960	774	689	1076	290	989	105	648	767	518	1438	497	731	927	986	428	438	840	505	1164	1424	777	614	1465	883	754
Ilkap	NM_023343	0	0	0	12	69	0	20	0	0	29	1	19	41	47	0	15	33	0	27	0	58	0	13	7	23	65	61	5	46	0	23	0	23	50	0	21	21	20	37	0	14	0	0
Serpina3m	NM_009253	0	0	0	0	0	0	0	0	0	0	0	0	0	0	0	0	0	0	0	0	0	0	0	0	0	0	0	0	0	0	0	0	0	0	0	0	0	0	0	0	0	0	0
Mir5134	NR_039596	0	0	0	0	0	0	0	0	0	0	0	0	0	0	0	0	0	0	0	0	0	0	0	0	0	0	0	0	0	0	1	0	0	0	0	0	0	0	0	0	0	0	0
4930452N14Rik	NR_040629	0	0	0	0	0	0	0	0	0	0	0	0	0	0	0	0	0	0	0	0	0	0	0	0	0	0	0	0	0	0	0	0	0	0	0	0	0	0	0	0	0	0	0
Maob	NM_172778	264	0	0	127	130	12	42	158	36	89	164	273	106	118	145	80	100	27	231	230	118	127	886	2	27	44	64	83	67	0	27	37	125	104	0	38	29	176	97	257	172	102	234
Gbx1	NM_015739	0	0	0	0	11	0	0	0	0	0	0	0	0	0	0	0	0	0	37	0	0	0	0	0	6	0	0	0	0	12	0	0	18	0	0	0	0	0	0	0	0	0	0
Selm	NM_053267	0	0	0	0	0	0	0	0	0	0	0	0	0	0	0	0	0	0	0	0	0	0	4	0	0	0	0	0	0	0	3	0	0	0	0	0	0	0	0	0	0	0	0
Cmc1	NM_026442	38.51	59.11	109.28	6.81	38.59	12.88	48.98	0	22.78	68.33	37.45	22.1	99.68	30.29	8.79	49.12	45.03	56.8	77.47	5.69	59.79	89.33	39.59	16.63	113.35	58.01	32.04	66.86	58.45	51.5	184.16	11.88	51.97	1	19.51	43.47	27.02	105.02	40.07	29.24	87.36	85.18	51.01
Olfr114	NM_146287	0	0	0	0	0	0	0	0	0	0	0	0	0	0	0	0	0	0	0	0	0	0	0	0	0	0	0	0	0	0	0	0	0	0	0	0	0	0	0	0	0	0	0
Chtf18	NM_145409	326	519	13	104	806	336	735	23	148	151	43	111	459	84	41	818.99	777	604	501	0	561	2	1	81	1014	195	752	214	306	311	447.94	372	241	48	579	37	62	1187	232	165	429	391	1
Pomgnt2	NM_001289558,NM_001289559,NM_001289560,NM_153540	0	0	0	0	0	0	0	95	0	0	1	0	0	0	0	31	11	0	0	64	0	0	27	1	0	1	0	0	0	0	0	0	14	0	0	0	0	0	0	0	0	0	0
1600027J07Rik	NR_036588	0	0	0	0	0	0	0	0	0	0	0	0	0	0	0	0	0	0	0	0	0	0	0	0	0	0	0	0	0	0	0	0	0	0	0	0	0	0	0	0	0	0	0
Pde8b	NM_001170669,NM_172263	0	67	0	0	0	2	0	0	40	33	46	0	52	0	0	0	1	60	16	3	1	0	80	0	0	44	0	0	13	0	13	0	0	0	0	29	0	0	10	1	35	150	0
Fbxl6	NM_013909	607	214	67	656	598	666	644	348	361	287	113	335	512	139	118	1074	696	244	565	112	407	361	192	109	1125	531	545	603	525	930	1026	254	538	50	36	207	413	960	171	476	604	255	193
5930430L01Rik	NR_102383,NR_102384	0	0	0	6	0	1	0	0	0	5	0	3	0	0	2	0	12	0	0	0	0	0	0	0	0	0	0	0	0	0	8	0	2	0	27	1	8	0	0	72	0	0	9
Tpo	NM_009417	28	0	0	21	19	0	8	0	23	15	0	41	17	18	100	25	52	0	0	0	0	3	0	0	63	6	0	6	22	8	40	47	0	37	0	56	32	45	3	0	8	6	0
Nlrp12	NM_001033431	75	59	47	5	157	49	34	102	1	0	0	0	55	58	0	151	156	40	54	0	125	0	0	23	168	12	99	44	28	77	22	10	35	50	0	0	37	30	1	1	87	42	0
Arhgap27os3	NR_045346	0	0	0	0	0	0	0	0	0	0	0	0	0	0	0	0	0	0	0	0	0	0	0	0	0	0	0	0	0	0	0	0	0	0	0	0	0	0	0	0	0	0	0
Wipf3	NM_001167860,NM_001167861	0	0	0	0	0	0	0	0	0	0	0	0	0	0	1	0	0	0	0	0	0	0	0	0	0	0	0	0	0	0	0	0	0	0	0	0	0	0	0	0	0	0	0
Cdc42	NM_001243769,NM_009861	732	244	192	253	494	435	612	247	542	408	90	86	530	249	237	848	601	617	756	62	837	839	82	84	926	726	537	827	447	455	914	416	376	306	603	208	535	1091	581	263	784	659	383
Egfem1	NM_001167748,NM_029412	0	26	29	4	3	6	3	30	1	13	39	20	14	5	8	33	5	12	25	18	3	0	80	2	9	0	0	12	19	4	0	41	37	16	0	11	13	8	4	73	17	10	16
Sorbs2	NM_001205219,NM_172752	286	63	507	114	146	45	35	64	155	333	148	135	235	171	26	378	149	208	234	1	232	545	559	48	305	92	122	196	77	44	291	349	117	103	71	128	9	341	192	125	671	425	1
Cherp	NM_138585	440	67	105	280	521	410	582	179	55	126	61	257	276	153	179	377	269	269	262	38	468	0	92	29	405	286	679	291	322	403	266	265	224	113	105	54	185	519	265	27	569	134	0
Olfr1312	NM_146362	0	0	0	0	0	0	0	0	0	0	0	0	0	0	0	0	0	0	0	0	0	0	0	0	0	0	0	0	0	0	0	0	0	0	0	0	0	0	0	0	0	0	0
Ovol1	NM_019935	287	0	214	253	8	0	16	198	11	47	150	219	171	67	88	135	247	101	0	176	110	0	95	32	48	6	312	18	124	119	100	287	121	279	84	84	341	123	125	806	222	156	121
Pcdhb4	NM_053129	0	0	0	0	0	0	0	0	0	0	0	0	0	0	0	0	0	0	0	0	0	0	0	0	0	0	0	0	0	0	0	0	0	0	0	0	0	0	0	0	0	0	0
Fbxl18	NM_001033312	2	0	0	0	155	7	48	0	18	43	69	0	67	0	0	118	51	0	0	0	0	0	0	0	91	8	37	38	47	64	15	72	0	0	0	18	13	15	60	0	0	67	2
Sult2a6	NM_001081325	0	0	0	0	0	0	0	0	0	0	0	0	0	0	0	0	0	0	0	0	0	0	0	0	0	0	0	0	0	0	0	0	0	0	0	0	0	0	0	0	0	0	0
Zfp518b	NM_001081144,NM_001177902	72	0	0	1	0	0	68	0	0	0	13	0	80	0	25	63	31	30	0	0	9	0	0	11	53	0	112	8	77	0	114	0	49	17	0	0	38	80	0	0	5	0	0
Trpv2	NM_011706	0	2	0	401	205	409	265	322	88	83	616	90	352	87	24	173	149	67	0	290	75	0	1	48	7	101	300	167	183	189	292	281	422	137	153	113	576	141	216	81	119	421	62
Vmn1r224	NM_001166735	0	0	0	0	0	0	0	0	0	0	0	0	0	0	0	0	0	0	0	0	0	0	0	0	0	0	0	0	0	0	0	0	0	0	0	0	0	0	0	0	0	0	0
Ccl1	NM_011329	0	0	0	0	0	0	0	0	0	0	0	0	0	0	0	0	0	0	0	0	0	0	0	0	0	0	0	0	0	0	0	0	0	0	0	0	0	0	0	0	0	0	0
Dkk2	NM_020265	0	0	0	0	0	0	0	0	1	0	0	0	0	0	0	0	0	0	0	0	0	0	0	0	0	0	0	0	0	0	0	0	0	0	0	0	0	0	0	0	0	0	0
Mir6241	NR_105749	0	0	0	0	0	0	0	0	0	0	0	0	0	0	0	0	0	0	0	0	0	0	0	0	0	0	0	0	0	0	0	0	0	0	0	0	0	0	0	0	0	0	0
2410004B18Rik	NM_025555	63	72	37	43	88	209	90	17	77	53	14	10	114	3	0	86	108	102	129	36	104	291	40	31	195	48	191	97	117	151	139	15	81	19	217	13	17	149	84	54	83	72	173
Hoxb5	NM_008268	0	0	0	0	0	0	0	0	0	0	0	0	0	0	0	0	1	0	0	0	0	0	0	0	0	0	0	0	0	0	0	0	0	0	0	0	0	0	0	0	0	0	0
Mir7668	NR_106128	0	0	0	0	0	0	0	0	0	0	0	0	0	0	0	0	0	0	0	0	0	0	0	0	0	0	0	0	0	0	0	0	0	0	0	0	0	1	0	0	0	0	0
Vmn2r91	NM_001104540	0	0	0	0	0	0	0	0	0	0	0	0	0	0	0	0	0	0	0	0	0	0	0	0	0	0	0	0	0	0	0	0	0	0	0	0	0	0	0	0	0	0	0
Olfr1446	NM_146704	0	0	0	0	0	0	0	0	0	0	0	0	0	0	0	0	0	0	2	0	0	0	0	0	0	0	0	0	0	0	0	0	0	0	0	0	0	0	0	0	0	0	0
Gm6682	NR_033599	0	4.47	0	72.65	37.09	6.64	12.06	59.75	22.13	43.37	33.12	21.6	49.32	19.2	41.47	22.87	34.68	5.21	14.47	0	15.3	13.04	43.45	0	15.13	18.45	18.94	6.8	20.18	18.92	65.94	53.82	30.04	4.33	28.75	42.37	74.25	28.03	4.37	24.15	15.81	27.89	30.97
Dusp1	NM_013642	152	0	0	4	63	118	106	635	49	291	577	514	82	34	66	212	183	178	248	10	258	18	71	75	7	209	80	199	73	113	370	0	183	62	0	0	404	321	150	1003	229	105	153
4933407I05Rik	NR_040731	0	0	0	0	0	0	0	0	0	0	0	0	0	0	0	0	0	0	0	0	0	0	0	0	0	0	0	0	0	0	0	0	0	0	0	0	0	0	0	0	0	0	0
Cpn2	NM_027904	0	0	0	0	0	0	0	0	0	0	0	0	0	0	0	0	0	0	0	0	0	0	0	0	0	0	0	0	0	0	0	0	0	0	0	0	0	0	0	0	0	0	0
Ppt1	NM_008917	180	0	56	13	27	0	43	111	0	95	28	44	61	0	72	62	19	119.47	0	58	17	154	97	1	0	1	6	34	11	84	1	74	82	118	96	110	46	227	0	6	1.01	139	1
Sema4c	NM_001126047	0	0	0	0	7	0	7	0	0	0	0	4	2	0	0	17	0	0	0	0	12	0	0	3	9	2	0	0	0	61	4	0	0	0	0	5	0	6	0	0	0	0	0
Vmn2r96	NM_001104547	0	0	0	0	0	0	0	0	0	0	0	0	0	0	0	0	0	0	0	0	0	0	0	0	0	0	0	0	0	0	0	0	0	0	0	0	0	0	0	0	0	0	0
Ccdc23	NM_001038998,NM_024462	0	0	0	12	0	0	0	0	8	7	0	10	0	0	5	0	0	0	5	1	1	0	13	0	0	0	0	0	0	0	0	13	0	0	0	0	9	0	0	0	0	0	0
Traf6	NM_001303273,NM_009424	261	0	79	20	85	1	5	3	0	18	87	70	21	4	44	5	110	0	24	63	2	6	186	1	1	38	0	89	0	0	71	38	9	8	0	17	11	0	5	35	79	81	10
2810442N19Rik	NR_040562	0	0	0	0	0	0	0	0	0	0	0	0	0	0	0	0	0	0	0	0	0	0	0	0	0	0	0	0	0	0	12	0	0	0	0	0	0	0	0	0	0	0	0
Cntn1	NM_001159647,NM_001159648,NM_007727	401	0	333	58	1	0	3	49	32	41	25	0	0	5	72	53	67	15	6	34	67	361	58	14	83	21	0	121	6	51	10	50	0	106	78	38	1	87	2	1	82	201	0
Pcdhga10	NM_033593	0	0	0	0	0	0	0	0	0	0	20.13	0	0	0	0	0	0	0	0	0	0	0	0	0	0	0	0	0	0	0	0	0	0	0	0	0	1.57	0	0	0	0	0	0
Pcdha9	NM_138661	0	0	0	0	0	0	0	0	0	0	0	0	0	0	0	0	0	0	0	0	0	0	0	0	0	0	0	0	0	0	0	0	0	0	0	0	0	0	0	0	0	0	0
Cby1	NM_028634	245	80	0	86	392	444	319	99	181	197	18	124	471	133	130	389	307	344	144	63	251	89	5	51	233	250	247	148	310	384	308	298	158	83	291	94	273	437	201	70	142	128	170
Gpc1	NM_016696	0	0	0	0	0	0	2	30	0	0	0	6	9	0	3	29	0	0	0	58	0	8	21	0	0	0	0	0	0	0	0	0	0	1	6	0	7	37	0	16	5	0	0
Prpf8	NM_138659	63	71	1	157	409	429	379	42	391	93	212	74	285	71	88	261	317	50	568	62	143	182	47	67	746	164	220	252	42	110	704	96	131	30	174	71	58	449	220	0	135	401	316
Osbpl8	NM_001003717,NM_175489	490	156	212	326	314	288	193	182	285	353	170	119	492	85	92	560	493	410	543	90	561	658	387	78	830	398	398	385	376	201	585	327	386	115	416	251	277	837	368	640	530	565	314
Cdhr3	NM_001024478	0	0	0	0	0	0	0	0	0	0	0	0	0	0	0	0	0	0	0	0	0	0	0	0	0	0	0	0	0	0	0	0	0	0	0	0	0	0	0	0	0	0	0
D630010B17Rik	NR_045629	0	0	0	0	0	0	0	0	0	0	0	0	0	0	0	0	0	0	0	0	0	0	0	0	0	0	0	0	0	0	0	0	0	0	0	0	0	0	0	0	0	0	0
Ano6	NM_001253813,NM_175344	39	0	0	61	1	50	9	131	85	0	136	65	94	89	0	53	8	32	0	0	91	0	5	19	0	3	0	99	20	191	0	72	37	0	134	48	49	4	43	111	1	81	1
D630003M21Rik	NM_001131021,NM_177657	0	0	0	0	0	0	0	0	0	0	0	0	0	0	0	0	0	0	0	1	0	0	0	0	0	0	0	0	0	0	0	6	0	0	0	0	0	0	0	0	0	0	0
Mapkapk2	NM_008551	0	46	30	103	110	141	41	64	0	0	49	16	22	0	34	131	185	2	56	102	134	6	34	0	126	31	120	79	58	13	200	0	102	0	53	125	152	147	96	110	3	108	51
Ankmy2	NM_146033	33	7	24	1	47	2	304	9	0	0	0	1	126	6	1	91	47	63	27	0	249	25	7	1	50	26	35	40	50	126	23	46	2	54	294	3	0	152	11	2	38	76	3
Dscc1	NM_183089	22	43	51	36	23	5	34	73	88	68	11	58	54	56	69	75	97	39	87	15	80	0	36	6	86	70	17	40	66	38	168	158	112	155	11	39	192	127	39	105	105	137	83
Zfand2b	NM_001159905,NM_001159906,NM_026846	87	52	69	0	86	0	13	53	1	84	39	24	128	0	0	40	54	88	89	2	0	0	5	19	50	12	26	20	54	65	101	172	88	53	0	55	31	28	59	93	92	21	0
Notch2	NM_010928	422	19	65	6	9	12	12	35	3	40	109	6	101	0	87	31	13	71	14	0	24	233	16	33	79	39	21	122	71	52	151	4	147	20	19	37	158	14	26	54	49	128	12
Rnft1	NM_029788	147	221	44	85	140	83	105	52	31	65	8	45	88	50	4	83	77	115	181	38	141	124	74	1	180	90	23	100	37	103	150	29	83	15	231	8	57	163	55	148	122	144	73
Camk1	NM_133926	0	0	0	0	0	0	0	0	0	0	0	0	0	0	0	0	0	0	0	0	0	0	0	0	0	1	0	0	0	0	1	0	0	0	1	0	0	0	0	0	0	11	0
Lman1l	NM_199222	0	0	0	0	14	31	4	1	2	5	8	0	1	0	8	13	16	13	7	9	6	28	0	0	0	6	0	1	0	2	0	17	0	13	0	0	16	5	44	0	9	0	0
Bpifb9b	NM_001025574	0	0	0	0	0	0	0	0	0	0	0	0	0	0	0	0	0	0	0	0	0	0	0	0	0	0	0	0	0	0	0	0	0	0	0	0	0	0	0	0	0	0	0
Ccl27a	NM_001048179,NM_001164044,NM_001164045,NM_011336	0	0	0	0	0	0	0	1	0	0	0	0	0	0	0	0	0	0	0	0	0	0	0	0	0	0	0	0	0	9	0	0	0	0	0	0	0	2	0	5	0	0	0
Maff	NM_010755	0	0	0	2	31	0	5	0	0	0	1	0	2	0	0	0	1	25	1	0	1	0	3	0	0	0	0	0	0	4	40	0	2	0	0	0	5	8	0	1	22	0	1
Kcnj5	NM_010605	0	0	0	0	0	0	0	0	0	0	0	0	0	0	0	0	0	0	0	0	0	0	0	0	0	0	0	0	0	0	0	0	0	0	0	0	0	0	0	0	0	0	0
Ubtfl1	NM_001033793	365	99	92	459	232	128	282	495	174	367	115	293	261	267	156	460	262	370	406	283	269	273	439	43	386	258	185	491	250	389	638	397	161	278	368	154	488	356	208	132	218	372	68
Cldn3	NM_009902	0	0	0	19	95	67	12	142	0	5	24	0	106	31	13	27	34	48	42	1	31	0	0	0	79	0	0	41	18	88	16	73	0	0	96	23	43	0	1	1	28	27	72
Tmem222	NM_025667,NR_110978	0	78	0	159	0	0	0	0	28	23	0	0	23	0	35	0	0	21	31	0	0	0	0	0	0	87	99	0	73	0	76	52	0	0	0	25	1	12	14	0	87	0	0
Efcab3	NM_001081046	0	0	11	24	13	10	2	14	3	13	0	0	0	14	0	4	8	6	21	0	26	0	61	6	13	12	37	4	5	25	35	7	2	0	0	0	0	11	5	0	29	50	0
Chm	NM_018818	0	0	0	0	0	2	5	0	0	18	0	0	37	0	0	7	18	0	0	0	24	0	0	0	15	21	0	11	0	2	37	39	16	0	21	10	23	14	0	0	64	0	0
Esrrb	NM_001159500,NM_011934	41	72	29	237	330	134	159	110	62	69	89	298	85	19	81	313	287	69	205	30	75	0	56	24	166	51	62	83	78	131	134	204	200	32	30	94	198	152	124	107	135	105	3
Prr15l	NM_146026	1	85	46	0	27	249	0	0	21	85	0	0	0	103	0	0	104	0	31	0	1	199	0	16	24	46	0	0	0	1	34	61	0	0	0	0	0	47	116	0	0	0	54
Slc35d2	NM_001001321	0	0	11	18	14	20	1	24	0	1	21	1	32	0	36	25	4	0	0	77	0	2	1	1	4	0	0	0	6	0	1	0	19	0	26	12	6	0	2	57	11	0	0
9530051G07Rik	NR_040272	0	0	0	0	50	25	0	104	11	45	28	0	0	3	51	0	0	1	15	0	30	0	84	0	72	9	39	11	4	16	35	6	0	7	2	26	0	0	37	0	29	2	0
Asf1b	NM_024184	2034	434	1273	386	892	1600	1133	422	565	1064	88	364	1027	601	167	1236	1513	1626	1128	87	1070	523	714	363	933	1022	1849	1152	749	999	1002	513	692	541	1671	237	213	1826	701	1065	1247	843	1162
Mir7678	NR_106143	0	0	0	0	0	0	0	0	0	0	0	0	0	0	0	0	0	0	0	0	0	0	0	0	0	0	0	0	0	0	0	0	0	0	0	0	0	0	0	0	0	0	0
Akr1a1	NM_021473	569	505	296	572	1026	902	673	794	463	468	642	246	746	102	583	1087	961	960	559	481	1227	428	795	127	506	360	554	903	695	1201	861	739	577	942	474	399	780	1635	591	782	715	1083	517
Trip4	NM_001170907,NM_019797	38	97	66	22	301	315	248	33	93	228	21	3	211	47	54	211	191	239	266	34	118	76	193	12	217	283	105	264	139	122	353	78	131	107	48	52	153	474	143	69	289	124	169
Cep131	NM_009734	0	0	0	0	0	0	0	31	1	0	13	1	0	0	0	21	81	0	8	0	0	0	0	0	2	31	0	0	0	0	0	0	0	0	11	0	0	0	0	0	42	20	0
Dvl2	NM_007888	0	1	0	23	30	0	44	0	31	16	3	0	0	0	1	78	0	0	35	0	72	0	0	0	13	12	43	29	12	23	28	35	27	0	0	37	11	0	23	0	16	21	0
Mir5624	NR_049198	0	0	0	0	0	0	0	0	0	0	0	0	0	0	0	0	0	0	0	0	0	0	0	0	0	0	0	0	0	0	0	0	0	0	0	0	0	0	0	0	0	0	0
Mogs	NM_020619	0	0	0	0	8	0	0	0	0	0	0	0	0	0	0	104	59	73	57	0	52	0	0	0	59	0	0	79	0	53	19	0	77	0	0	0	126	2	26	0	123	0	0
Oplah	NM_153122	0	0	15	0	109	1	0	0	0	0	0	0	0	0	1	0	0	0	0	0	0	0	0	0	65	0	0	0	0	0	2	0	9	0	0	21	0	179	0	0	0	56	20
Slc39a6	NM_139143	429	123	249	481	577	95	498	437	372	397	262	187	372	63	119	528	749	264	479	107	824	561	738	26	631	595	124	241	303	454	651	541	516	248	693	219	421	818	256	622	573	1002	206
Chmp3	NM_025783	318	0	285	201	11	40	53	260	148	219	102	124	296	122	154	207	94	144	159	94	72	1	414	54	46	264	253	203	155	126	199	169	74	42	391	250	29	130	117	573	350	300	115
Afap1	NM_027373	204	112	171	0	4	76	206	14	73	66	0	58	166	91	37	22	6	0	0	131	225	0	134	19	20	78	0	130	25	34	108	82	0	108	0	21	0	114	116	196	216	156	0
Kdsr	NM_027534	132	1	4	117	4	46	31	25	31	36	62	28	41	48	10	47	43	17	61	0	75	46	148	3	11	29	9	17	47	23	13	14	50	18	56	9	53	40	8	200	48	52	7
Fgf16	NM_030614	0	0	0	0	0	0	0	0	0	0	0	0	0	0	3	0	12	0	0	0	0	0	0	0	13	13	0	0	0	0	0	1	0	0	0	0	0	0	0	0	0	0	0
Sys1	NM_025575	345	100	140	43	1040	561	562	162	304	197	152	136	529	157	116	927	523	205	551	42	440	423	41	230	556	828	1240	933	307	1146	670	252	470	91	228	178	348	649	272	94	645	292	77
Son	NM_019973,NM_178880	908	428	341	655	1228	604	849	754	620	666	289	959	1210	684	456	1289	1362	895	1175	16	614	714	21	141	1371	597	1375	603	1032	971	1876	840	667	334	842	350	635	1182	800	605	1156	1477	390
Mdn1	NM_001081392	376	21	74	86	365	494	363	127	107	181	26	148	706	237	118	491	269	268	502	1	338	448	0	22	436	492	459	432	274	606	552	166	219	320	114	127	139	437	298	129	414	213	148
Olfr401	NM_146706	0	0	0	0	0	0	0	0	0	0	0	0	0	0	0	0	0	0	0	0	0	0	0	0	0	0	0	0	0	0	0	0	0	0	0	0	0	0	0	0	0	0	0
Olfr1084	NM_207135	0	0	0	0	0	0	0	0	0	0	0	0	0	0	0	0	0	0	0	0	0	0	0	0	0	0	0	0	0	0	0	0	0	0	0	0	0	0	0	0	0	0	0
Ccdc59	NM_025602	216	48	61	87	107	77	112	39	45	74	28	16	71	56	28	94	84	107	108	33	150	50	25	17	136	110	147	187	76	74	118	68	36	13	173	24	88	101	64	110	167	111	35
Mir3961	NR_039537	0	0	0	0	0	0	0	0	0	0	0	0	0	0	0	0	0	0	0	0	0	0	0	0	0	0	0	0	0	0	0	0	0	0	0	0	0	0	0	0	0	0	0
Supt3	NM_178652	0	0	0	34	46	0	4	54	24	16	34	11	21	18	2	78	35	54	67	20	80	1	18	9	27	88	42	45	25	46	32	0	20	0	0	30	0	53	23	1	2	22	0
Hp1bp3	NM_001122896,NM_001122897,NM_001285478,NM_001285479,NM_001285480,NM_001285481,NM_010470	103	73	0	164	42	11	50	102	8	96	8	21	82	72	32	102	49	0	81	17	203	0	79	29	242	61	76	73	115	83	60	12	29	5	0	28	25	95	29	44	63	56	101
Nqo2	NM_001163239,NM_001163241,NM_001163242,NM_020282	0	0	0	0	0	0	0	0	0	0	0	0	0	0	0	0	0	46	0	15	0	0	0	0	0	0	48	0	0	0	0	0	0	0	0	0	0	20	0	80	0	0	0
Fgl2	NM_008013	0	0	0	0	0	0	0	0	0	0	14	0	0	0	0	0	0	0	0	0	0	0	0	0	0	6	0	0	0	0	0	0	0	0	0	0	0	0	0	0	0	6	0
Timm17a	NM_011590	730	552	289	397	907	1165	690	179	515	443	90	166	746	278	202	1370	595	800	778	105	757	862	91	156	930	516	1314	1017	696	1220	882	745	535	327	1185	306	514	1034	758	56	808	246	216
Ubxn4	NM_026390	1239	497	480	680	1002	873	980	410	388	547	175	315	590	287	183	1085	1125	1166	1078	88	865	437	71	129	933	741	721	850	594	993	1328	725	594	661	1134	127	737	1196	647	951	816	673	237
Hydin	NM_172916	0	0	0	19	0	0	0	0	16	0	26	1	0	0	0	1	2	0	0	0	0	0	6	0	57	0	0	1	0	0	0	0	80	0	0	2	0	73	0	0	4	0	0
Ifnl3	NM_177396	0	0	0	0	0	0	0	0	0	0	0	0	0	0	0	0	0	0	0	0	0	0	0	0	0	0	0	0	0	0	0	0	0	0	0	0	0	0	0	0	0	0	0
Nek4	NM_011849	0	10	111	23	32	33	84	94	1	9	20	15	0	0	0	14	88	12	16	0	67	0	18	4	60	20	16	34	25	25	20	16	23	28	78	38	0	9	6	1	0	145	45
Tex28	NM_001126488	0	0	0	0	0	0	0	0	0	0	0	0	0	0	0	0	0	0	0	0	0	0	0	0	0	0	0	0	0	0	0	0	0	0	0	0	0	0	9	0	15	0	0
Evc2	NM_145920	0	0	0	0	0	0	0	51	0	0	0	0	0	0	11	0	0	0	0	0	0	0	0	0	0	0	0	0	0	0	0	0	0	0	0	0	0	0	0	0	0	0	0
Rgs9bp	NM_145840	0	0	0	0	0	0	0	0	0	0	0	0	0	0	0	0	0	0	0	0	1	0	0	0	0	0	0	0	0	0	0	0	2	0	0	0	0	0	0	162	0	0	0
Fn3krp	NM_181420	0	0	0	0	5	0	0	0	7	0	0	0	0	0	0	8	0	0	0	0	0	0	0	0	0	0	0	9	0	0	0	0	3	0	0	0	0	0	3	0	0	0	10
Prkcg	NM_001291434,NM_011102	0	60	0	180	351	481	121	101	168	12	57	15	176	79	87	450	158	79	48	151	107	0	0	5	213	102	223	0	75	43	126	46	303	46	274	39	100	431	31	93	98	4	1
Olfr577	NM_147109	0	0	0	0	0	0	0	0	0	0	0	0	0	0	0	0	0	0	0	0	0	0	0	0	0	0	0	0	0	0	0	0	0	0	0	0	0	0	0	0	0	0	0
Pcyox1	NM_025823	0	0	0	9	41	0	103	123	70	46	90	157	231	37	55	131	58	63	2	67	47	1	655	34	133	182	0	16	170	75	126	0	92	0	89	41	34	75	6	6	0	5	0
Vmn1r132	NM_001122682,NM_001122682_chr7:22095519_22097921	0	0	4.51	4.24	1.52	2.98	8.88	4.59	13.76	33.51	6.14	4	3.07	8	10.61	6.11	10.73	6	4.54	3	21.28	84.64	20.81	0	7.66	10.6	3.06	3.1	0	3.09	27.4	12.14	15.4	3.09	4.61	15.32	9.16	18.15	13.79	25.91	15.24	24.41	14.81
Taf9b	NM_001001176,NM_001167988	389	0	72	13	78	0	90	75	137	282	26	87	107	104	27	68	115	216	234	138	211	168	101	8	278	169	96	285	20	40	23	33	19	0	1	25	24	296	228	0	270	311	89
D330023K18Rik	NR_040334	0	0	6	0	4	14	1	0	0	0	0	2	9	0	0	5	0	0	2	0	0	0	0	0	3	3	0	0	0	4	0	0	0	0	0	0	3	1	0	10	2	0	0
Lmntd2	NM_028050	0	0	0	0	0	0	0	0	0	0	0	0	0	0	0	0	0	0	0	0	0	0	0	0	0	0	0	0	0	0	0	0	0	0	0	0	0	86	0	0	0	0	0
Mrgprb2	NM_175531	0	0	0	0	0	0	0	0	0	0	0	0	0	0	0	0	0	0	0	0	0	0	0	0	0	0	0	0	0	0	0	0	0	0	0	0	0	0	0	0	0	0	0
Olfr593	NM_146380	0	0	0	0	0	0	0	0	0	0	0	0	0	0	0	0	0	0	0	0	0	0	0	0	0	0	0	0	0	0	0	0	0	0	0	0	0	0	0	0	0	0	0
Spem1	NM_028855	0	0	0	0	0	0	0	0	0	0	0	0	0	0	0	0	0	0	0	25	0	0	0	0	0	0	0	0	1	0	0	0	0	0	0	0	0	0	0	0	0	0	0
Lztfl1	NM_033322	0	56	47	69	43	20	57	69	6	127	0	9	149	18	10	110	78	103	100	0	265	102	70	4	137	57	6	85	44	29	158	38	35	1	8	16	41	110	34	85	79	135	105
Nans	NM_053179	367	394	423	711	387	977	447	568	408	355	358	381	903	290	262	812	798	453	480	214	727	829	191	191	616	593	761	513	429	649	757	751	762	593	456	542	860	662	636	731	179	407	209
Gm5891	NM_001034904,NM_001034904_chr7:23132622_23144480	1360.28	1259.23	611.11	7455.56	979.8	1283.53	2440.25	7694.64	1504.26	4053	2235.92	4196.41	3774.12	2394.95	7442.02	1134.42	2184.79	1067.58	1267.88	2593.03	1496.1	1169.05	645.76	723.94	3370.32	2421.32	1421.91	3106.02	3696.97	1628.28	4055.48	4196.05	4428.56	2295.29	1063.63	4723.57	9378.01	1762.19	1225.76	1442.21	1106.25	2868.97	1002.16
Galnt14	NM_027864	0	0	0	0	0	14	0	0	0	0	0	0	0	0	0	0	0	0	0	0	0	0	0	0	0	0	0	0	0	0	0	0	0	0	0	0	0	0	0	0	0	0	0
Tmem43	NM_028766	0	97	0	93	1	0	120	0	61	40	58	54	138	0	97	51	143	72	7	0	74	0	221	0	0	67	57	2	3	101	264	96	0	0	0	29	61	164	69	159	150	163	123
Fam24a	NM_183272	0	0	0	0	0	0	0	0	0	0	0	0	0	0	0	0	0	0	0	0	0	0	0	0	0	0	0	0	0	0	0	0	0	0	0	0	0	0	0	0	0	0	0
Olfr352	NM_146940	0	0	0	0	0	0	0	0	0	0	0	0	0	0	0	0	0	0	0	0	0	0	0	0	0	0	0	0	0	0	0	0	0	0	0	0	0	0	0	0	0	0	0
Trappc13	NM_001093759,NM_001093760,NM_025879,NR_003546	276	81	78	68	97	23	94	0	38	149	27	48	58	13	13	144	84	215	242	21	164	18	116	3	87	53	43	69	11	31	12	71	39	85	104	39	0	145	160	42	160	40	110
Dyrk2	NM_001014390	0	0	33	0	0	0	0	0	1	0	0	0	0	0	0	0	0	0	0	0	0	0	0	0	0	0	34	0	0	0	0	0	39	0	0	0	0	0	0	0	0	0	0
Als2	NM_001159948,NM_028717,NM_146109	693	459	139	664	1641	878.92	1818	354	675	609	310	432	1004	195	83	960	1486	1445.77	707	267	835	695	160	149	1104	801	1745	789.18	944	1129	945	1337	938	833	1241.3	487	1087	1749	563	350.18	1258	541	466
Gm10439	NM_001037716	0	0	0	0	20.38	0	23	0	0	1.42	39.3	0	0	14.97	0	4.3	0	0	1.97	0	12.8	0	0	0	8.67	1.19	1	0	7.34	0	0	0	0	0	0	1.64	0	0	0	0	14.33	0	0
Selp	NM_011347	0	0	56	97	23	0	1.53	197	99	98	342	243	3	46	136	104	0	105	85	236	142	0	611	42	141	151	84	187	152	72	57	67	41	2	0	107	138	251	65	125	285	60	75
Cdc16	NM_027276	117	0	99	167	332	240	165	16	56	49	20	26	139	140	3	51	246	104	163	0	148	1	53	5	174	89	140	161	112	87	86	95	94	87	446	29	119	372	148	7	344	121	210
Lypd4	NM_182785	0	0	0	0	0	0	0	0	0	0	0	0	0	0	0	0	0	0	0	0	0	0	13	0	0	0	0	0	0	0	0	0	0	0	0	0	0	0	0	0	0	0	0
Vwa5b1	NM_029401	0	0	0	0	0	0	0	0	0	0	0	0	0	0	0	0	0	0	0	0	0	0	0	0	0	0	0	0	0	0	0	0	0	0	0	0	0	0	0	0	0	0	0
Vmn1r101	NM_001166836,NM_001166836_chr7:22437305_22438229	0	0	0	0	0	0	0	0	0	0	0	0	0	0	0	0	0	0	0	0	0	0	0	0	0	0	0	0	0	0	0	0	0	0	0	0	0	0	0	0	0	0	0
Mapt	NM_001038609,NM_001285454,NM_001285455,NM_001285456,NM_010838	0	27	12	75	12	65	11	81	9	3	7	2	18	12	3	4	11	5	7	0	14	17	0	3	26	18	1	36	14	0	20	25	21	5	0	4	0	17	0	20	2	59	38
Ccdc70	NM_026459	0	0	0	0	0	0	0	0	0	0	0	0	17	0	6	0	0	0	0	0	0	0	0	0	0	0	0	0	0	0	0	0	0	0	0	0	10	0	0	0	0	0	0
Fbxo18	NM_015792	0	251	384	401	433	177	600	209	479	488	175	36	651	440	146	640	437	586	554	87	723	205	346	133	939	442	449	865	322	299	1334	410	328	325	1	100	335	987	562	227	618	579	283
Mir144	NR_029556	0	0	0	0	0	0	0	0	0	0	0	0	0	0	0	0	0	0	0	0	0	0	0	0	0	0	0	0	0	0	0	0	0	0	0	0	0	0	0	0	0	0	0
Pxdn	NM_181395	11	24	27	535	134	24	50	56	124	97	126	43	504	468	37	206	279	8	17	109	80	0	301	23	439	130	141	184	35	226	481	102	229	30	201	126	1	313	103	178	46	676	0
Olfr814	NM_207159	0	0	7	0	1.34	0	0	0	1	0	0	0	0	0	5.06	0	1.17	0	0	0	0	0	0	0	2.2	0	0	0	0	0	0	0	0	0	0	0	0	0	0	0	0	0	0
Crmp1	NM_001136058,NM_007765	1	0	0	0	0	0	21	0	0	40	0	69	0	0	0	131	0	0	0	88	20	0	229	34	0	0	0	0	45	0	2	0	0	0	0	0	0	0	0	0	74	0	0
Ttyh3	NM_175274	0	0	0	125	10	0	0	45	17	79	179	21	103	0	25	40	8	39	61	131	26	12	59	31	26	62	4	10	15	16	42	16	65	19	4	8	68	0	42	370	71	133	181
Dtymk	NM_001105667,NM_023136	163	112	73	105	354	251	372	11	119	133	5	12	264	168	22	393	337	317	256	9	303	42	41	28	275	221	202	485	135	260	126	37	196	12	200	16	80	394	267	79	280	66	1
BC117090	NM_001001332	0	0	0	0	0	0	0	0	0	0	0	0	0	0	0	0	0	0	0	0	0	0	0	0	0	0	0	0	0	0	0	0	0	0	0	0	0	0	0	0	0	0	1
Cdc40	NM_027879	176	233	154	44	256	50	292	130	311	259	56	69	138	46	37	489	134	252	281	32	243	213	100	30	361	177	159	140	114	273	254	123	62	1	107	12	63	544	183	34	307	269	177
Zfp598	NM_183149	0	35	111	116	159	189	341	196	63	108	48	123	152	72	119	237	211	111	126	51	164	0	61	32	280	171	217	253	198	169	433	78	331	40	93	168	169	210	223	122	168	274	101
1110038B12Rik	NR_015536,NR_027943	0	4	0	0	30	29	74	0	4	0	3	0	16	0	9	47	20	36	50	12	14	0	27	1	6	4	3	4	3	28	27	7	63	0	15	4	10	31	7	0	19	10	0
Plod3	NM_011962	0	129.91	0	89	211.6	259.33	269.2	12.24	0	40.53	0	68	39.25	0	0	172	231.05	72	142.36	0	101.59	0	0	39.65	205.12	206.65	228.04	81.92	216.74	15	210.85	35	148.27	1	132.59	1	0	295.52	104	4.05	60	1	0
Dtx4	NM_172442	0	74	30	0	0	25	0	44	24	0	84	83	18	0	8	26	0	0	0	0	1	0	1	0	0	0	0	14	0	0	0	0	0	0	0	10	0	0	0	27	0	35	0
Pcbp4	NM_021567	0	0	1	0	0	0	0	12	0	0	0	0	0	0	0	0	0	0	0	0	0	0	51	2	1	0	0	0	0	15	0	0	0	0	0	0	0	0	0	0	0	0	145
Tekt1	NM_001282006,NM_001282007,NM_011569	0	0	0	0	0	2	0	1	7	3	0	0	0	0	0	1	10	3	5	0	0	0	1	0	17	3	0	0	1	8	0	2	3	0	0	0	10	2	0	0	0	0	51
Nxpe4	NM_172921	0	61	0	120	62.49	0	132.97	199	51	30	0	40	123	56	154	131	127	60	0	0	28	0	9	13	77.96	209	1	59	9	6	0	7	95	0	57	36	107	60	119	201	73	81	10
1700047I17Rik2	NM_001100116,NM_001100116_chr12:55199591_55217146	325.48	203.52	120.59	45.68	158	228	306.11	143	135.74	176.83	53	79.46	250.75	143.24	109.95	308.11	233.29	149.68	217.08	12	264.29	157	173.97	20.75	225.64	278.15	169	174.56	180.91	212.54	299.77	189	194	127.93	311.94	131.15	171.92	208.21	186.74	270	207.81	233.33	172.62
Creb1	NM_001037726,NM_009952,NM_133828	103	31	0	21	143	82	286	66	138	4	1	34	121	102	34	93	199	115	102	0	317	148	51	54	319	280	176	278	171	353	95	235	46	3	164	7	59	247	85	139	108	80	0
Igsf23	NM_027308	50	99	7	30	53	29	0	61	120	32	70	45	172	0	42	26	2	134	35	22	76	0	131	18	63	27	0	51	55	54	128	68	59	0	0	32	0	121	48	0	18	33	45
Rad51c	NM_001291440,NM_053269	0	23	0	44	221	118	195	77	45	12	3	0	64	69	70	154	130	60	227	0	142	0	0	15	323	29	297	98	35	242	93	156	70	62	0	0	76	117	36	0	75	121	0
Tinagl1	NM_001168333,NM_023476	0	0	0	0	0	0	0	0	0	0	0	0	0	0	0	0	0	0	0	0	0	0	0	0	0	0	0	0	0	0	0	0	0	0	0	0	0	0	0	0	0	0	0
Polg2	NM_015810,NR_027785	42	0	0	10	35	32	33	37	25	90	0	0	15	22	0	54	157	133	97	30	105	1	0	0	119	10	2	18	18	37	22	13	26	4	44	0	1	47	14	1	23	29	64
Trim56	NM_201373	0	2	0	0	0	0	0	0	0	0	0	0	0	0	0	0	0	0	0	0	0	0	0	0	0	0	0	5	0	0	7	0	0	0	0	0	0	0	0	0	0	0	0
Ebf4	NM_001110513	0	0	0	0	0	0	0	0	0	0	0	0	0	0	0	41	0	0	0	0	0	0	0	0	0	0	0	0	7	0	0	0	0	0	0	0	0	0	0	0	0	0	0
Slc41a2	NM_177388	0	0	0	80	114	100	36	13	59	1	1	39	97	46	17	17	140	68	84	0	73	12	0	9	70	5	94	30	58	0	134	26	0	0	77	0	49	107	68	31	54	2	3
Slco1b2	NM_020495	0	0	0	0	0	0	36	0	0	0	0	0	30	6	1	0	0	11	0	33	0	0	12	0	0	0	0	14	16	0	0	0	0	7	46	0	0	0	0	0	0	30	29
Fam208b	NM_134063	343	91	3	52	163	57	97	56	58	87	43	103	77	20	32	87	209	85	88	12	93	89	33	4	271	77	124	164	38	105	64	66	39	2	199	9	162	166	45	70	156	158	0
Gli1	NM_010296	0	0	0	33	122	9	25	39	0	16	33	1	0	49	0	128	51	14	0	50	25	0	0	3	36	134	8	130	0	6	72	70	62	0	0	11	39	3	22	0	0	31	8
Manf	NM_029103	348	141	67	157	96	77	101	249	161	107	112	61	83	46	118	159	144	189	236	79	171	190	97	15	163	177	278	213	163	182	264	135	216	225	198	185	235	256	170	264	145	117	214
Stra8	NM_009292	0	0	0	0	0	0	0	0	11	0	0	0	0	0	0	0	0	47	0	0	0	0	0	0	0	0	0	0	0	0	0	0	0	0	0	0	0	0	0	0	15	0	0
Ntrk3	NM_008746,NM_182809	0	0	0	0	0	0	0	9	0	30	0	0	0	0	0	0	0	0	0	0	0	0	56	0	0	0	60	0	26	0	45	0	2	0	0	0	0	50	29	0	0	6	0
Edil3	NM_001037987,NM_010103	0	0	0	0	0	0	3	0	0	0	0	0	0	0	0	0	18	0	0	0	0	0	0	0	2	0	2	0	0	0	0	0	0	0	0	4	0	0	0	0	0	0	0
Sat1	NM_001291865,NM_009121	2617	1629	1549	1301	1684	1150	3067	1160	984	1258	429	1571	1286	779	1170	1687	1517	1662	2132	288	1820	2534	345	93	1973	1757	1927	1819	1628	4561	3195	3476	1690	3527	1981	1076	3667	3007	1174	2367	2028	2912	1491
Galnt1	NM_001160404,NM_013814	0	66	0	32	24	103	47	16	23	13	1	13	5	3	52	150	49	0	72	46	71	12	68	0	58	47	32	38	8	4	11	47	23	136	0	19	32	8	19	110	8	57	1
Gm15348	NR_033546	0	0	0	0	0	0	0	0	0	0	0	0	0	0	0	0	0	0	0	0	0	0	0	0	0	0	0	0	0	0	0	0	0	0	0	0	0	0	0	0	0	0	0
Tas2r138	NM_001001451	0	0	0	0	0	0	0	0	0	0	0	0	0	0	0	0	0	0	0	0	0	0	0	0	0	0	0	0	0	0	0	0	0	0	0	0	0	0	0	0	0	0	0
Ric3	NM_001038624,NM_178780	0	265	90	218	61	10	121	142	9	136	35	60	137	0	104	103	59	1	75	44	119	77	0	4	255	175	195	138	127	101	54	176	279	237	95	97	136	173	104	142	32	186	76
Mrps10	NM_001146211,NM_001146212,NM_183086	114	13	0	24	239	84	94	0	85	73	0	12	110	19	0	146	103	189	89	0	153	51	0	0	87	67	122	172	27	172	81	28	19	19	123	15	29	123	107	14	222	19	0
Fabp9	NM_011598	0	0	12	0	0	0	0	0	0	0	0	0	0	0	0	0	0	0	0	27	4	0	0	0	3	2	0	0	0	0	0	0	1	0	0	0	0	0	0	15	0	0	0
Dip2a	NM_001081419	62	9	0	0	21	0	0	0	114	52	0	0	54	54	0	109	0	0	24	21	63	0	0	0	66	0	0	1	64	0	68	0	0	0	0	72	18	0	15	0	120	0	0
Msrb3	NM_177092	135	48	0	38	44	28	0	161	16	40	44	0	68	49	52	41	9	58	30	154	11	221	112	1	108	0	51	61	69	7	80	3	63	154	10	28	55	0	3	96	225	11	81
Ints3	NM_145540,NM_178876	249	204	0	1513	985	416	646	981	330	362	87	276	567	140	254	568	836	283	127	2	404	346	84	93	796	562	328	516	767	874	868	475	576	106	404	211	411	1431	300	1	473	409	0
Pi15	NM_053191	12	0	0	0	0	14	0	0	0	0	0	14	12	0	0	10	0	0	0	4	0	0	0	0	3	10	0	1	17	6	11	0	9	0	13	0	13	17	6	0	10	0	0
Itgb2	NM_008404	0	0	0	10	1	0	0	0	42	0	56	0	0	0	2	0	6	81	0	0	0	0	83	0	0	0	0	0	0	0	0	72	0	0	0	39	101	24	64	0	1	0	0
LOC100862268	NR_105029,NR_105030	0	0	0	0	0	0	0	0	0	0	0	0	0	0	0	0	0	0	0	0	0	0	0	0	0	0	0	0	0	0	0	0	0	0	0	0	0	0	0	0	0	0	0
Vezt	NM_172538	0	0	0	0	0	0	37	30	4	0	2	0	7	0	0	1	0	0	24	21	0	0	0	0	0	0	0	3	4	0	11	0	0	0	0	0	8	1	0	0	39	1	0
Bscl2	NM_001136064,NM_001290823,NM_008144	364	206.18	289	719	297	155.54	370.18	669	193.04	572.09	1017	864	344	187	604.94	244	361	168	411	900	159	18	2301.15	115	409	218.11	471.25	218	313	189	239	766	321	389.5	146	737	334	417	311	908.18	225	416	420
1700109G14Rik	NR_033788	0	0	0	0	0	0	0	0	0	0	0	4	0	0	0	0	0	0	0	0	0	0	0	0	0	0	0	0	0	0	0	0	0	0	0	0	0	0	0	0	0	7	0
1700023E05Rik	NM_027970	0	5	0	2	0	3	0	0	1	0	0	2	0	2	14	1	1	0	0	4	1	0	0	0	0	32	0	17	0	0	17	2	0	0	1	6	0	0	5	59	81	0	2
Eprs	NM_029735	951	214	1	194	737	424	639	94	468	265	109	1	407	292	108	882	666	516	386	3	387	622	66	35	262	343	737	633	411	421	786	686	360	287	393	109	309	426	442	5	615	51	287
1700066O22Rik	NR_015541	0	0	0	0	0	0	0	0	0	0	0	0	0	0	0	0	0	0	0	0	0	0	0	0	0	0	0	0	0	0	0	0	0	0	0	0	0	0	0	0	0	0	0
Ccdc112	NM_001160399	0	0	0	4	0	0	0	0	0	0	0	0	6	0	0	0	0	0	0	0	0	0	0	0	0	0	0	1	0	1	0	0	0	0	0	0	0	3	0	0	1	0	0
Mr1	NM_008209	0	0	0	0	0	0	0	21	0	0	0	0	0	0	0	0	0	0	0	0	0	0	0	0	0	0	0	0	0	0	0	0	0	0	0	0	0	0	0	0	0	0	0
Slc7a3	NM_001301840,NM_007515	0	0	0	0	0	0	0	0	0	0	0	0	0	0	0	0	0	0	0	0	0	0	0	0	0	0	0	0	0	0	0	0	0	0	0	0	0	0	0	0	0	0	0
Robo4	NM_028783	0	0	0	0	0	0	0	0	0	0	0	0	0	0	0	0	0	0	0	0	0	0	0	0	0	0	0	0	0	0	0	0	0	0	0	0	0	0	0	0	0	0	0
Nup210	NM_018815	0	0	0	0	69	0	0	0	0	0	0	0	0	0	1	0	7	0	0	0	0	0	70	0	0	8	0	0	0	0	41	0	74	0	0	0	27	0	20	0	0	0	0
Nicn1	NM_025449	383	263	212	294	388	202	172	430	177	391	118	263	273	79	402	257	424	265	201	145	521	0	53	27	211	303	387	290	275	222	334	114	461	58	396	234	256	311	187	132	256	229	150
Cenpu	NM_027973	128.46	105	52	64.56	61.17	10.52	11.63	164.89	49.63	99.2	43	14	0	52.59	8	105.65	67.59	0	125.95	0	91.49	116	41.71	8.85	138.79	28.68	28.96	38.26	52.48	84.35	80.69	0	62	27.42	60.62	0	76.93	142.78	82.93	112.82	83.92	106.56	50.07
Gm4251	NR_046075,NR_046076	0	0	0	0	0	0	0	0	0	0	0	0	0	0	0	0	0	0	0	0	0	0	0	0	0	0	0	0	0	0	0	0	0	0	0	0	0	0	0	0	0	0	0
Adar	NM_001038587,NM_001146296,NM_019655	0	7	31	326	225	1	200	91	67	391	81	32	101	0	128	376	165	13	112	0	106	0	336	45	219	183	98	163	126	169	120	423	81	0	8	49	194	132	314	89	231	475	0
Spink13	NM_001168423	0	0	0	0	0	0	0	0	0	0	0	0	0	0	0	0	0	0	0	0	0	0	5	0	0	0	0	0	0	0	0	0	0	0	0	0	0	0	0	0	0	0	0
Rhoc	NM_001291859,NM_007484	0	0	0	0	0	0	0	0	0	0	0	7	0	0	0	0	0	0	0	19	0	0	0	0	0	0	0	14	0	0	0	0	0	0	0	0	0	5	0	0	0	0	0
Btbd11	NM_001017525,NM_028709	0	0	0	0	31	0	4	0	0	0	0	0	0	0	0	0	0	0	34	0	0	0	30	0	0	0	0	0	0	0	0	3	0	42	0	0	25	0	0	0	0	0	0
Rhox5	NM_008818	0	0	0	0	0	0	0	0	0	0	0	0	0	0	0	0	0	0	0	0	0	0	0	0	0	0	0	0	0	0	0	0	0	0	0	0	0	0	0	0	0	0	0
Spred1	NM_001277256,NM_033524	0	6	121	14	12	42	29	0	0	7	0	18	11	0	5	28	34	0	0	2	8	13	0	6	71	8	0	1	11	28	47	0	7	8	0	9	17	70	22	94	0	27	2
Trim30b	NM_175648	0	0	0	0	0	0	0	0	0	0	0	0	0	0	0	0	0	0	0	0	0	0	0	0	0	0	0	8	0	0	0	0	0	0	0	0	0	0	0	0	0	0	0
Mir17hg	NR_029382	33	0	0	0	13	0	0	0	0	2	0	0	0	0	0	0	16	1	0	0	33	0	0	1	5	25	19	0	0	0	4	0	0	0	0	0	0	11	25	0	16	0	36
Pde3b	NM_011055	0	0	94	167	134	40	67	45	6	90	84	48	111	0	76	68	128	66	244	108	19	343	465	2	324	108	126	70	104	68	153	37	119	82	74	58	17	96	57	306	275	60	0
2610035F20Rik	NR_045046	0	0	0	0	0	0	0	0	0	0	0	0	0	0	0	0	0	0	0	0	0	0	0	0	0	0	0	0	0	0	0	0	0	0	0	0	0	0	0	0	3	0	0
Pet100	NM_001195244	0	0	0	0	15	6	0	1	0	17	1	3	0	4	0	11	1	2	2	0	6	0	0	0	6	2	2	10	11	10	0	0	21	0	3	0	0	3	1	0	6	0	0
Snord16a	NR_028548	0	0	0	0	0	0	2	0	0	0	0	0	0	0	0	0	0	0	0	0	0	0	0	0	0	0	0	0	0	0	0	0	0	0	0	0	0	1	0	0	0	0	0
Stt3a	NM_008408	1169	1139	1038	710	706	257	796	197	770	832	186	207	809	625	451	927	867	699	1163	114	963	1762	4	29	1178	607	570	709	260	843	860	859	727	1254	1737	278	534	821	511	1065	613	974	1271
Sema4g	NM_011976	0	0	0	0	0	0	10	0	0	0	0	0	2	18	0	6	0	0	0	0	0	0	8	1	60	0	0	1	24	77	35	0	0	22	0	0	0	13	0	0	7	8	0
Cap1	NM_001301067,NM_007598	33	65	99	79	128	131	71	31	63	58	120	42	54	59	9	153	127	149.53	146	0	29	70	0	12	96	80	116	66	45	60	115	20	47	20	311	10	51	94	72	0	178.99	62	71
Gm20755	NR_040559	0	0	0	0	0	0	0	0	0	0	0	0	0	0	0	0	0	0	0	0	0	0	0	0	0	0	0	0	0	0	0	0	0	0	0	0	0	0	0	0	0	0	0
Ythdc2	NM_001163013	0	0	11	1	2	5	15	0	1	0	2	0	0	0	0	3	15	0	0	0	9	11	3	0	6	1	0	1	4	0	0	0	0	0	0	10	7	31	17	0	3	12	0
Tvp23b	NM_026210	196	63	28	11	25	11	27	33	42	202	16	68	152	41	9	144	183	58	276	0	313	0	106	26	202	177	36	102	66	138	180	133	126	76	76	26	23	239	77	0	148	255	138
Col4a6	NM_053185	0	0	0	0	0	0	0	0	0	0	0	0	0	0	0	0	0	0	0	0	0	0	0	0	0	0	0	0	0	0	0	0	0	0	0	0	0	0	0	0	0	0	0
Fhl5	NM_021318	55	0	0	0	0	0	0	0	0	0	0	0	0	0	0	0	0	0	0	0	0	0	0	0	0	0	0	0	0	0	0	0	0	0	0	0	0	0	0	0	0	4	0
Rgma	NM_177740	0	0	0	0	0	0	0	0	0	0	0	0	0	0	0	1	0	0	0	0	0	0	0	0	0	0	0	0	0	0	0	0	0	0	0	0	0	0	0	0	0	0	0
Vapa	NM_013933	532	248	351	294	398	316	401	258	411	538	111	203	344	282	98	503	658	577	819	87	919	615	47	78	603	908	308	573	275	780	636	375	214	228	410	136	381	758	561	590	646	638	226
Slc4a3	NM_009208	29	7	19	13	135	0	36	44	6	4	19	0	36	41	11	11	100	0	10	20	8	0	0	3	107	14	237	5	10	0	51	17	21	0	0	0	0	7	0	51	0	3	0
Baz2b	NM_001001182	44	277	61	17	368	98	98	116	72	191	37	118	251	1	13	167	308	202	277	122	187	181	4	29	199	134	339	214	81	130	213	123	23	25	391	43	117	456	179	208	400	271	195
B3gnt3	NM_028189	0	0	0	0	0	0	0	0	0	23	37	0	0	0	35	0	30	6	0	0	0	0	36	6	0	0	5	0	0	0	0	0	0	0	0	0	0	0	0	0	0	0	0
Mpdz	NM_010820	0	0	0	83	106	66	66	41	42	70	69	1	45	1	3	234	165	174	243	0	37	25	42	5	45	165	0	16	67	102	199	50	83	0	98	0	10	191	114	0	0	54	172
Sgsm1	NM_001162965,NM_001254731,NM_172718,NR_027934,NR_027936	7	0	0	234	5	7	67	27	190	176	0	1	28	0	142	1	0	21	4	105	78	0	0	40	24	173	28	65	0	3	144	0	0	88	0	73	82	29	1	155	203	0	0
Riok1	NM_024242	723	60	268	416	445	250	202	172	634	626	83	87	316	197	85	888	280	364	266	148	530	145	608	49	444	435	235	431	245	325	408	154	183	27	354	167	173	883	254	277	835	575	203
Dera	NM_172733	0	0	0	65	139	17	7	0	79	44	6	0	21	0	0	111	28	46	34	1	31	0	18	0	16	3	0	41	26	31	9	0	0	0	41	5	0	48	70	0	13	0	0
E130218I03Rik	NR_040435,NR_040436	0	0	0	0	0	0	0	12.96	0	0	0	0	0	0	5.88	4.29	1.07	0	0	0	0	0	0	0	1.11	0	35.66	0	0	1.22	26.33	0	0	31	0	0	15	0	0	0	0	0	0
Prmt1	NM_001252476,NM_001252477,NM_019830,NR_045521	315	36	35	104	392	362	357	54	109	67	4	70	211	57	49	358	301	345	291	10	245	106	0	43	560	206	607	207	193	347	203	154	88	101	218	25	90	293	220	106	364	104	60
Sparcl1	NM_010097	0	0	0	0	0	0	0	0	0	0	0	0	0	0	0	0	0	0	0	0	0	0	0	0	0	0	0	0	0	0	0	0	0	0	0	0	0	0	0	0	0	0	0
Usf1	NM_009480	863	346	100	238	848	883	899	169	463	491	0	54	458	140	115	1480	848	1128	1060	21	886	314	89	320	1135	811	1642	1171	1264	1139	1746	836	713	269	766	271	375	938	353	129	1511	526	155
Slc16a4	NM_146136	0	0	0	0	0	0	9	0	0	0	0	5	2	0	0	0	0	0	0	0	0	0	34	0	10	0	0	4	0	0	0	0	0	0	41	11	0	0	0	0	0	0	0
Jph2	NM_001205076,NM_021566	0	0	0	0	0	0	0	0	0	0	0	0	0	0	3	0	0	0	0	26	0	0	0	0	0	0	0	0	21	0	0	0	0	0	0	6	0	0	0	60	0	0	0
Dalrd3	NM_026378	0	112	0	219.76	186.98	172.09	127	13	73.98	182.93	95	123	212.98	1	0	466.75	507.94	99.96	324.94	0	297.91	0	1	32	206.95	374.38	461.88	155	155.94	228.97	211	99.94	180.96	117	36	0	37	334.87	141.93	0	360.93	1	0
Cfap57	NM_026789	0	0	0	0	0	0	0	0	13	0	0	63	0	0	0	29	0	0	0	0	35	0	47	0	53	0	0	0	1	0	0	0	0	0	0	0	0	1	48	0	0	1	2
Fam83g	NM_178618	0	177	0	17	9	0	0	0	0	51	0	0	70	0	1	157	105.71	0	78	68	2	0	78	0	114	105	122.83	0	74	0	117	0	97	58	55	97	12	0	87	275	0	51	0
Eri2	NM_027698	236	97	0	59.88	73	66	142	183	23	101	60	122.93	115.36	91	8	33.81	34	88	29	119	163.01	193	111	2	50	105	108.74	91	17	120.7	162	111	37	0	0	29	65	91	24.93	87.97	169	399.88	118.5
Olfr1269	NM_146342	0	0	0	0	0	0	0	0	0	0	0	0	0	0	0	0	0	0	0	0	0	0	0	0	0	0	0	0	0	0	0	0	0	0	0	0	0	0	0	0	0	0	0
Olfr130	NM_146487	0	0	0	0	0	0	0	0	0	0	0	0	0	0	0	0	0	0	0	0	0	0	0	0	0	0	0	0	0	0	0	0	0	0	0	0	0	0	0	0	0	0	0
Phf8	NM_001113354,NM_177201	219	130	63	220	93	54	188	284	105	332	25	98	413	209	94	318	240	261	155	96	69	0	166	42	599	322	259	149	209	104	244	51	209	0	42	94	165	605	236	204	486	551	182
Micu2	NM_028643	42	79	70	121	68	79	163	313	67	152	260	34	175	33	116	68	88	66	136	92	113	256	491	32	176	100	58	128	103	2	45	62	101	57	152	136	106	204	113	127	235	57	60
Ctif	NM_201354	0	19	0	11	44	1	0	0	25	18	20.14	28	1	0	11	25	29	0	0	1	75	0	84	13	68	9	0	14	0	5	41	36	15	11	0	7	31	2	0	0	28	81	0
Insm2	NM_020287	0	0	0	0	0	0	0	0	0	0	0	0	0	0	0	0	0	0	0	0	0	0	0	0	0	0	0	0	0	0	0	0	0	0	0	0	0	0	0	0	0	0	0
Dact1	NM_001190466,NM_021532	0	0	0	0	0	0	0	0	4	0	0	2	0	1	0	0	0	0	0	0	0	0	0	0	0	0	0	0	2	0	0	0	0	2	2	0	7	0	0	0	0	0	0
Bbs1	NM_001033128	0	0	0	1	27	72	9	0	120	6	0	2	60	21	4	71	32	5	0	0	120	0	0	0	163	24	126	13	179	16	74	2	23	0	10	8	2	32	12	0	8	1	0
Pydc3	NM_001162938	0	0	0	0	0	0	0	0	0	0	0	0	0	0	0	10	0	0	0	0	0	0	0	0	0	0	0	0	0	0	0	0	0	1	0	0	0	0	0	0	0	0	0
Lum	NM_008524	0	0	0	0	0	0	0	0	0	0	0	0	0	0	0	0	0	0	0	0	0	0	0	0	0	0	0	0	0	0	0	0	0	0	0	0	0	0	0	0	0	0	0
Ppp1r14c	NM_133485	0	0	0	0	0	0	0	1	0	0	0	0	3	0	0	0	3	0	0	0	0	0	0	0	0	0	0	0	0	0	0	5	0	0	0	0	0	4	0	0	0	1	0
Lst1	NM_010734	39	18	0	11	23	59	44	22	8	23	5	12	40	6	14	50	62	42	32	1	10	16	2	11	33	25	25	12	23	32	25	28	58	19	12	6	91	32	24	4	83	0	0
B330016D10Rik	NR_030695	0	0	0	0	0	0	0	0	0	0	0	0	0	0	0	0	0	0	0	0	0	0	0	0	0	0	0	0	0	0	0	0	0	0	0	0	0	0	0	0	0	0	0
Olfr975	NM_146828	0	0	0	0	0	0	0	0	0	0	0	0	0	0	0	0	0	0	0	0	0	0	0	0	0	0	0	0	0	0	0	0	0	0	0	0	0	0	0	0	0	0	0
Mir133a-1	NR_029547	0	0	0	0	0	0	0	0	0	0	0	0	0	0	0	0	0	0	0	0	0	0	0	0	0	0	0	0	0	0	0	0	0	0	0	0	0	0	0	0	0	0	0
Arfgef2	NM_001085495	302	58	22	108	743	934	238	38	341	216	1	114	179	89	169	704	341	255	460	0	273	0	88	22	564	117	794	343	170	173	281	297	235	1	912	63	110	450	346	189	265	256	445
Bin2	NM_001270537	86	117	77	563	217	66	70	355	179	133	74	0	35	0	64	432	190	19	273	69	69	132	105	26	175	103	93	44	122	117	198	24	204	92	0	149	38	173	0	1	234	92	0
Sult5a1	NM_020564	0	73	86	16	0	0	45	47	87	92	15	21	216	62	0	155	51	55	28	0	49	0	44	5	96	51	81	43	16	15	33	0	0	0	23	0	0	63	42	117	1	34	0
B3gnt7	NM_145222	35	0	2	18	3	0	24	105	26	13	13	33	39	0	72	12	30	53	12	25	63	2	41	0	46	7	28	18	42	1	44	1	72	31	86	56	62	37	23	118	15	1	0
A230050P20Rik	NM_175687	0	0	0	0	0	0	0	0	0	0	0	0	0	0	0	0	0	0	0	0	0	0	0	0	0	0	0	0	0	0	0	0	0	0	0	0	0	0	0	0	0	0	0
Ccndbp1	NM_010761	2160	2286	1694	1773	2327	1215	1266	1331	2498	2720	1305	1650	3277	1159	1050	3134	2291	1640	2683	774	2518	3288	2881	271	2415	1602	2009	1764	1356	1682	3630	2020	2769	1584	2486	1524	2155	2793	1830	3223	3294	3275	1950
C1qbp	NM_007573	903	309	333	573	1944	1118	1457	418	654	622	38	305	1236	476	339	1685	1468	1569	1495	56	1057	1001	65	151	1547	1590	1007	1727	1396	2076	1190	786	546	676	1206	281	715	2135	1205	107	1437	616	293
Atg2a	NM_194348	54	24	0	329	258	145	139	157	54	119	300	60	14	215	88	266	489	85	347	0	13	0	98	0	362	112	131	126	361	108	229	159	240	0	134	42	28	615	110	4	166	134	96
Sgta	NM_024499	1198	1061	145	852	2544	2042	2137	738	998	847	207	761	2276	273	373	2085	3380	1700	1367	290	1498	668	298	386	3303	1967	2461	1145	1753	2499	2357	614	1400	100	1704	661	842	3997	1348	482	1557	1024	451
Gria1	NM_001113325,NM_001252403,NM_008165	0	0	0	0	0	0	0	0	0	0	0	0	0	0	16	0	0	0	0	0	0	0	0	0	0	0	0	0	0	0	0	0	0	0	0	0	0	0	0	0	0	0	0
Cd28	NM_007642	0	0	0	0	0	0	0	8	0	0	0	0	0	0	0	0	0	0	0	0	0	0	0	0	0	0	0	0	0	0	16	7	0	0	0	0	14	0	0	0	0	0	0
Isyna1	NM_023627	307	399	55	126	1556	973	713	157	430	142	80	185	822	3	489	690	1156	1154	552	96	636	587	82	71	727	596	663	301	1125	616	879	566	1209	325	380	218	417	963	100	353	1074	652	129
Cd34	NM_001111059,NM_133654	0	0	0	0	0	0	0	0	0	0	0	0	0	0	0	0	0	0	0	0	2	0	0	0	0	0	0	0	0	0	0	0	0	0	0	0	0	0	0	0	0	0	0
Wdtc1	NM_199306	776	728	95	1946	2445	1203	1871	989	694	1072	681	804	1024	210	792	1701	2512	1612	1355	191	1352	509	439	259	2161	1560	2930	1426	1600	1996	2747	1496	2008	252	1034	773	1064	2654	936	541	2393	1255	116
Oraov1	NM_028184	594	271	182	36	697	675	537	17	154	122	0	225	363	130	94	946	563	321	711	1	613	389	11	63	710	563	712	258	323	786	412	71	326	116	112	49	118	357	126	120	266	150	85
Haus7	NM_028633,NM_207104	83	185	316	182	347	525	257	420	212	486	239	269	242	176	305	394	552	151	271	176	298	79	21	30	326	235	258	574	342	186	558	214	554	266	459	138	666	611	418	447	339	429	409
Cog7	NM_001033318	4	0	172	27	190	269	114	0	135	82	21	7	110	1	54	291	66	190	101	0	152	159	0	10	64	85	202	216	84	7	69	16	78	0	179	0	10	229	126	242	42	52	149
Med9	NM_138675	157	42	0	138	460	160	319	100	75	126	13	1	176	73	169	259	326	205	216	0	273	0	90	42	224	218	320	310	155	264	219	433	198	36	253	122	158	340	249	34	232	147	0
Olfr1474	NM_001011842	0	0	0	0	0	0	0	0	0	0	0	0	0	0	0	0	0	0	0	0	0	0	0	0	0	0	0	0	0	0	0	0	0	0	0	0	0	0	0	0	0	0	0
Spsb2	NM_013539	63	0	0	0	33	0	0	0	0	0	0	0	9	0	0	10	18	0	7	0	12	0	0	0	0	0	20	0	0	0	31	0	0	0	0	0	0	0	0	0	0	0	0
Ccdc7	NM_001197041,NM_029061	0	0	0	0	0	0	0	0	0	0	0	0	0	0	0	0	0	0	0	0	0	0	0	0	0	0	0	0	0	0	0	0	0	0	0	0	0	0	0	0	0	0	0
Cat	NM_009804	0	0	0	0	0	0	0	38	0	0	60	0	0	0	0	0	0	0	0	0	50	0	0	0	0	0	1	0	0	0	0	0	0	0	0	0	0	0	0	0	0	0	0
Il4ra	NM_001008700	0	0	0	0	0	0	0	0	0	0	0	0	0	0	0	0	0	0	0	0	0	0	0	0	0	0	0	0	0	0	0	0	0	0	0	0	0	0	0	0	0	0	0
Gpr128	NM_172825	0	0	0	0	0	0	0	0	0	0	0	0	0	0	0	0	0	0	0	0	0	0	0	0	0	0	0	0	0	0	0	0	0	0	0	0	0	0	0	0	0	0	0
Glipr1l1	NM_027018	0	0	0	0	0	0	0	0	0	0	0	0	0	0	0	0	0	0	0	0	0	0	0	0	0	0	0	0	0	0	0	0	0	0	0	0	0	0	0	0	0	0	0
Endod1	NM_028013	101	205	188	247	133	44	91	120	57	139	48	50	132	39	48	33	135	177	1	144	66	0	325	34	151	72	68	137	128	83	258	172	163	69	3	66	105	58	97	0	93	344	92
Noto	NM_001007472	7	10	6	34	0	102	3	159	48	107	63	27	24	2	9	38	0	64	78	0	87	0	8	48	13	86	123	69	28	1	289	57	186	4	4	19	33	89	70	125	6	31	2
Bend3	NM_199028	452	159	0	519	742	919	951	440	417	340	3	262	759	218	204	1224	1054	667	660	1	568	390	0	138	726	641	1091	686	1060	951	895	826	678	266	561	288	356	1244	340	207	409	607	1
Grhl3	NM_001013756	0	0	0	0	0	0	0	0	0	0	0	0	0	0	0	0	0	0	0	0	17	0	0	0	0	0	0	0	0	0	0	0	0	0	0	0	0	0	0	0	0	0	0
Vmn1r189	NM_145844	0	0	0	0	0	0	0	0	0	0	0	0	0	0	0	0	0	0	0	0	0	0	0	0	0	0	0	0	0	0	0	0	0	0	0	0	0	0	0	0	0	0	0
Traf3ip3	NM_153137	0	0	0	0	0	0	0	0	0	0	0	0	0	0	0	0	0	0	0	0	0	0	0	0	0	0	0	0	0	0	0	0	0	0	0	0	0	0	0	0	0	0	0
Gm11595	NM_001126322	0	0	0	0	0	0	0	0	0	0	0	0	0	0	0	0	0	0	0	0	0	0	0	0	0	0	0	0	0	0	0	0	0	0	0	0	0	0	0	0	0	0	0
Rnaseh1	NM_001286865,NR_104608	193	39	82	92	382	182	105	122	66	53	29	181	266	204	62	231	220	27	207	0	252	0	23	58	113	40	232	340	174	50	478	252	120	136	163	76	39	252	103	135	127	185	0
A630001G21Rik	NM_177055	148	0	50	0	42	7	45	26	0	42	0	0	36	0	21	23	1	68	0	15	0	94	0	0	0	0	0	18	10	0	0	1	22	41	10	0	2	29	46	0	27	38	51
Nlk	NM_008702	27	110	1	153	83	82	56	114	73	178	187	93	191	5	94	188	94	6	95	122	112	159	71	20	63	125	156	103	159	148	372	188	206	77	21	119	58	86	103	286	218	79	26
Dpy19l1	NM_172920	51	114	153	116	25	25	54	60	78	182	155	256	81	70	73	76	53	88	154	55	280	155	468	52	110	154	108	12	98	95	179	25	55	38	55	117	0	290	105	304	262	145	40
Necab3	NM_021546	49	0	0	45	26	41	0	0	0	0	11	0	0	0	0	1	62	0	0	0	0	0	0	0	27	0	1	1	110	35	0	0	0	80	0	4	28	0	0	0	0	32	0
Timm8a2	NM_001037744	0	0	0	80	46	75	98	0	80	14	44	12	52	18	27	35	48	267	124	36	81	0	98	27	173	30	298	74	105	74	114	102	138	22	42	54	67	161	0	53	49	66	0
Tinf2	NM_145705	137	108	191	190	1195	665	656	272	379	252	288	256	414	225	108	951	749	276	340	44	649	371	378	116	536	655	724	756	1157	874	838	395	990	175	438	283	801	1166	934	224	504	521	15
Bmper	NM_028472	0	0	0	0	0	0	0	0	0	0	0	0	0	0	0	0	0	0	0	0	0	0	1	0	0	0	0	0	0	0	51	0	0	0	0	0	0	1	0	0	0	0	0
Pitpnb	NM_001301643,NM_001301644,NM_001301666,NM_019640	1634	1518	660	924	2111	1721	1614	802	861	1136	179	530	1822	1096	389	2136	1883	2457	2494	58	2050	1301	45	311	2274	1432	2041	1903	1089	2355	1769	1412	1536	947	2969	455	1258	3069	1659	386	1528	728	821
Nckap5l	NM_001001884	0	0	0	7	8	0	0	0	0	0	26	0	23	0	0	48	0	0	0	25	0	0	0	0	4	0	0	0	0	0	0	0	0	0	0	0	1	0	0	0	0	0	3
Bhmt	NM_016668	4	121	18	68	396	161	161	12	91	23	51	3	56	61	14	637	588	427.94	421.51	40	231	2	94	1	257	32	99	3	7	181	102	44	29	2	28	30	32	578	52	1	29	95	1
Ube2v1	NM_023230	1050	299	359	516	917	1052	485	935	386	523	373	173	717	254	251	874	692	651	584	435	698	1377	187	65	639	531	779	636	297	1023	838	719	463	568	1049	337	569	882	644	823	775	653	580
Zfp87	NM_133228	202	0	0	26	28	0	0	0	0	0	4	0	0	0	0	25	38	0	0	0	0	0	0	0	0	3	0	0	3	44	0	0	0	0	0	19	0	72	0	0	0	0	1
Ap5z1	NM_172725	1	0	0	0	181	76	156	124	0	0	0	0	147	0	0	60	48	235	122	0	156	0	0	9	5	4	114	19	98	123	91	0	73	0	1	15	0	0	5	0	158	181	0
Poglut1	NM_001300827,NM_172380	144	62	76	89	243	179	313	208	225	225	3	22	82	89	87	222	408	117	170	0	189	153	59	11	413	109	178	170	82	20	263	233	96	458	245	69	39	223	130	64	356	124	142
Rhox3g	NM_001145406	0	0	0	0	0	1	0	0	0	0	0	0	0	0	0	0	0	0	0	0	0	0	0	0	0	0	0	0	0	0	0	0	0	0	0	0	0	0	0	0	0	0	0
Prss34	NM_178372	0	0	0	0	0	0	0	0	0	0	0	0	0	0	0	0	0	0	0	0	0	0	0	0	0	0	0	0	0	0	0	0	0	0	0	0	0	0	0	0	0	13	0
Il22ra1	NM_178257	0	0	0	0	0	0	0	0	0	0	0	0	0	0	0	0	0	0	0	0	0	0	0	0	0	0	0	0	0	0	0	0	0	0	0	0	0	0	0	0	0	0	0
Cd177	NM_026862	228	163	0	341	321	29	2	48	104	308	221	139	0	244	102	150	244	124	53	56	0	0	0	38	317	0	68	213	211.82	78	257	49	199	0	299	70	202.96	338	189	331	312	130	0
Uchl1	NM_011670	663	230	198	1355	641	276	473	1376	420	949	848	726	709	284	1173	965	382	658	529	772	718	865	2935	143	663	800	813.97	1038	1015	761.98	1803	1559.99	1368	419	316.99	989.99	2243	1327	475.99	1075	971	1193	245
Samd8	NM_026283	1	336.07	66	265	199.03	43	142.09	113.08	156.11	80	92.36	7	99.03	28	94	317.48	164	58.01	313.04	56	247.03	155	183	7	144	174.04	173.04	142	81	178.03	152.03	180	74.02	82.09	63.01	162	467.15	128.02	135.1	342	106.07	186.06	27.01
1700024P16Rik	NM_001162980,NM_001285952,NM_001285953,NR_104376	0	0	88	94	25	0	0	35	28	0	0	16	102	24	0	3	40	7	0	0	76	0	69	0	36	46	2	42	36	43	15	1	0	0	0	26	51	6	38	48	153	0	157
Epha3	NM_010140	137	55	0	16	124	16	55	99	34	115	117	86	44	48	69	122	105	103	55	79	132	26	326	11	49	38	22	71	7	26	140	25	95	44	0	45	57	5	5	245	111	65	121
3300002I08Rik	NM_027017	11.91	2	0	0	0	0	7.55	0	2	9.53	0	0	2	2	0	7.93	3	0	0	1.13	0	0	0	0	0	1	10	0	0	10	1.23	0	0	0	0	3.25	16.13	0	0	0	0	5.07	0
Sytl4	NM_001290717,NM_001290718,NM_001290719,NM_013757	327	0	333	244	334	73	82	92	344	491	47	191	149	134	58	508	228	75	201	139	334	1	147	50	387	428	100	421	84	189	289	230	78	78	219	75	30	617	248	844	708	663	230
Taok1	NM_144825	375	541	238	368	656	162	496	140	249	204	180	194	448	106	271	590	382	426	511	125	536	804	150	38	525	544	505	433	347	460	668	341	400	406	723	215	511	751	365	410	613	455	350
Dicer1	NM_148948	360	131	411	612	522	180	356	348	236	612	158	90	232	110	20	467	468	350	756	51	263	261	183	49	418	500	806	391	441	520	624	335	323	531	374	137	278	864	375	427	831	600	335
Cpsf3l	NM_028020	5.39	5.42	108.27	181.8	958.81	523.87	784.51	98.5	156.23	274.07	5.24	102.49	747.73	52.65	56.63	1189.89	614.88	283.31	532.53	2.04	302.58	12.65	1.09	35.03	544.81	433.28	1099.62	673.94	519.16	899.41	313.79	239.37	306.76	106.55	884.31	76.73	193.2	907.8	379.18	151.34	515.55	243.42	37.2
Serinc1	NM_019760	220	1	97	80	218	24	201	1	34	126	26	1	43	52	38	155	192	115	311	17	373	167	204	17	140	227	95	442	86	393	105	145	67	0	181	56	154	345	150	1	267	161	1
Olfr1382	NM_001011790	0	0	0	0	0	0	0	0	0	0	0	0	0	0	0	0	0	0	0	0	0	0	0	0	0	0	0	0	0	0	0	0	0	0	0	0	0	0	0	0	0	0	0
Mptx2	NM_001205011	0	0	0	0	0	0	0	0	0	0	0	0	0	0	0	0	0	0	0	0	0	0	0	0	0	0	0	0	0	0	0	0	0	0	0	0	0	0	0	0	0	0	0
Rrm1	NM_009103	393	103	0	311	270	200	314	142	441	209	0	217	480	239	61	410	865	604	937	78	438	382	0	8	442	390	575	1025	180	305	827	349	484	150	388	93	114	1505	460	149	331	390	18
Olfr613	NM_147100	0	0	0	0	0	0	0	0	0	0	0	0	0	0	0	0	0	0	0	0	0	0	0	0	0	0	1	0	0	0	0	0	0	0	0	0	0	0	0	0	0	0	0
Alx4	NM_007442	0	0	0	0	0	0	0	0	0	0	0	0	0	0	0	0	0	0	0	0	0	0	0	0	0	0	0	0	0	0	0	0	0	0	0	0	0	0	0	0	0	0	0
Exosc1	NM_001164561,NM_025644	112	178	41	75	189	284	115	104	71	95	19	66	193	57	29	307	233	224	243	27	238	276	52	13	284	128	285	162	71	76	240	149	160	57	234	90	111	269	73	0	156	58	34
Gm20748	NR_045420	0	0	0	0	4	0	0	0	0	0	0	0	0	0	6	2	0	0	0	0	0	0	0	0	0	0	13	0	0	1	0	0	0	0	0	0	0	5	0	0	0	0	0
Dnaaf3	NM_001033548	0	0	5	6	0	0	0	13	0	0	0	0	0	0	0	22	40	0	0	0	0	0	0	0	0	0	0	0	0	0	0	0	0	0	0	0	0	0	0	0	0	24	0
Hspb8	NM_030704	1	0	0	0	0	0	0	0	0	0	0	0	0	0	0	0	0	0	0	0	0	0	124	0	0	0	0	0	0	0	0	1	0	0	0	0	0	0	0	0	0	0	0
Isg20	NM_001113527,NM_001291220,NM_001291221,NM_020583	52	0	130	27	27	2	0	33	0	95	14	0	101	0	15	9	33	0	0	100	20	0	98	21	10	39	36	17	83	0	28	72	38	0	78	33	95	24	11	19	0	76	0
Psg18	NM_001163685,NM_011963	0	0	0	0	0	0	0	2	0	0	0	0	0	0	0	0	0	0	0	0	3	0	0	0	0	0	0	0	0	0	0	0	0	0	0	0	0	0	0	0	0	0	0
Celsr3	NM_080437	0	0	0	0	9	0	0	0	0	44	0	10	0	0	0	0	3	43	0	0	3	0	0	0	0	4	0	2	0	0	0	0	11	0	0	0	0	0	1	0	0	0	0
Cd37	NM_001290802,NM_001290804,NM_007645	0	0	0	0	0	0	0	0	0	0	2	0	0	0	0	0	0	0	0	6	0	0	0	0	0	0	0	0	0	0	0	0	0	0	0	0	0	0	0	0	3	0	0
4930473A02Rik	NR_040348	11	0	0	5.2	4	14.55	2	0	0	14	0	0	14	0	0	0	3	4	0	0	13.32	0	0	0	0	1	14.17	0	0	10	6.15	17.31	0	24.3	0	10.22	10	5	21.58	6	0	1.01	0
Mir504	NR_030574	0	0	0	0	0	0	0	0	0	0	0	0	0	0	0	0	0	0	0	0	0	0	0	0	0	0	0	0	0	0	0	0	0	0	0	0	0	0	0	0	0	0	0
Cysltr2	NM_001162412,NM_133720	0	0	4	0	0	0	0	10	3	0	0	0	0	0	0	3	3	0	11	0	6	0	2	0	0	0	0	0	0	0	0	0	5	0	0	0	0	0	0	0	3	0	3
Btg4	NM_019493	5333	2236	2611	2716	3260	1539	2053	2702	6327	7316	1273	1101	4630	3318	1094	4444	3640	4258	5047	810	4646	4238	4053	1285	6376	5529	2496	5255	2861	2333	8553	2764	3031	1198	3815	2252	2332	6364	5782	4080	9400	10063	3933
Msx1	NM_010835	123	0	0	0	0	9	0	49	0	0	119	29	0	25	0	0	17	0	1	69	18	0	26	0	13	0	0	13	0	0	52	0	3	37	0	36	86	0	26.44	736.26	6	16	0
Cd3d	NM_013487	0	0	0	0	0	0	24	0	0	0	0	0	0	0	0	0	0	0	0	0	0	0	0	0	0	0	0	0	0	0	0	0	0	0	0	0	0	0	0	0	0	0	0
Zfp711	NM_177747	0	0	0	0	0	0	0	0	13	0	6	0	0	0	1	0	0	0	0	0	0	0	0	0	0	0	0	0	0	0	0	3	0	0	0	0	0	0	19	126	0	0	0
AV039307	NR_038349,NR_038350	0	0	0	0	0	0	0	0	0	0	0	0	0	0	0	0	0	0	0	0	0	0	0	0	0	0	0	0	0	0	4	0	0	0	0	0	0	0	0	24.68	0	0	0
Mir879	NR_030537	0	0	0	0	0	0	0	0	0	0	0	0	0	0	0	0	0	0	0	0	0	0	0	0	0	0	0	0	0	0	0	0	0	0	0	0	0	0	0	0	0	0	0
Fbxl5	NM_001159963,NM_178729	1134	522	138	729	719	175	396	671	291	410	387	619	815	249	254	535	691	420	427	474	688	300	1963	59	577	605	283	612	380	532	533	598	318	1069	105	284	359	742	342	536	1045	1103	656
Kcmf1	NM_019715	978	346	332	359	504	717	749	676	348	520	265	988	943	445	658	687	771	636	949	348	852	887	1250	118	973	798	631	947	612	634	1210	922	823	784	850	351	768	773	735	1173	692	669	441
Snupn	NM_178374	1902	950	420	760	1295	1504	1450	513	1013	988	80	335	1565	489	362	1878	1697	1725	2051	194	1182	880	118	150	1674	1366	1809	1432	1797	2348	1195	834	653	697	2109	324	612	1791	1159	409	1592	783	363
Adora2b	NM_007413	0	0	100	79	0	0	0	97	0	31	30	117	56	0	55	0	0	0	0	45	0	0	50	0	0	0	0	0	32	11	0	0	0	0	0	60	47	38	1	430	1	1	0
Akap8l	NM_017476	39	191	174	415	201	343	277	343	78	166	89	107	113	159	168	507	369	179	185	239	189	531	406	37	219	141	524	95	354	242	186	201	241	151	166	117	579	252	66	373	261	332	369
Bend6	NM_177235	2	0	0	5	2	29	0	48	0	4	0	0	0	0	0	0	49	0	3	5	74	0	0	0	0	0	0	17	0	0	29	0	4	41	0	0	0	28	10	0	0	0	3
Ctf2	NM_198858	0	0	0	166	30	0	138	256	48	42	62	1	151	60	49	46	98	0	109	1	44	0	0	23	104	137	123	162	192	35	137	334	143	0	121	72	200	63	51	101	149	30	0
Atf6	NM_001081304	198	190	0	98	243	13	36	39	70	91	60	11	53	1	18	152	47	101	243	16	124	1	77	3	82	3	166	118	173	71	161	120	179	1	130	15	66	167	124	105	157	153	13
Agrp	NM_001271806,NM_007427	0	0	0	0	35	11	1	19	0	9	4	0	1	1	0	0	15	4	1	0	0	82	0	3	23	3	0	5	23	2	14	5	16	0	0	0	71	54	3	0	72	0	48
Mir7680	NR_106145	0	0	0	0	0	0	0	0	0	0	0	0	0	0	0	0	0	0	0	0	0	0	0	0	0	0	0	0	0	0	0	0	0	0	0	0	0	0	0	0	0	0	0
Omt2a	NM_001111286,NM_001164523	6995.23	9350.69	5627.02	5691.18	4437.89	1654.26	2513.93	6449.69	7597.64	5723.05	2793.62	6205.84	4976.24	2406.68	4045.54	4861.7	3262.63	5563.31	7724.78	5004.43	6736.28	17717.7	9601.6	424.56	5937.36	3145.95	2378.69	3534.24	2560.4	3994.53	9543.45	9381.95	4104.5	8393.74	7466.39	3796.89	10381.8	4144.56	4726.55	15665	7675.58	6419.89	5195.65
Gcn1l1	NM_172719	0	214	0	85	467	543	23	96	7	132	77	2	318	67	39	610	551	155	296	37	175	0	45	37	236	256	750	118	218	117	162	165	331	67	337	150	0	355	193	215	163	50	0
Casc3	NM_138660	200	61	1	110	346	149	390	18	95	151	11	37	216	41	33	311	225	105	197	93	140	125	10	28	210	287	285	238.98	231.67	186	402.94	308	159	62	316	39	91	475.84	156	8	145.98	202	85
1700128A07Rik	NR_045938	0	0	0	0	0	0	0	0	0	0	0	0	0	0	0	0	0	0	0	0	0	0	0	0	0	0	0	0	0	0	0	0	0	0	0	0	0	0	0	0	0	0	0
Nfrkb	NM_172766	0	213	124	210	223	337	544	285	242	272	160	282	195	121	78	432	562	174	494	270	171	29	0	105	736	324	247	160	236	193	522	385	397	160	354	108	102	445	324	39	279	459	2
Mir1190	NR_035421	0	0	0	0	0	0	0	0	0	0	0	0	0	0	0	0	0	0	0	0	0	0	0	0	0	0	0	0	0	0	0	0	0	0	0	0	0	0	0	0	0	0	0
Itga3	NM_013565	0	0	0	0	1	1	20	32	0	0	0	0	51	0	0	0	1	0	1	81	0	0	46	0	0	0	0	0	0	0	0	0	56	0	0	31	38	0	0	91	0	0	0
Utp18	NM_001013375	77	56	63	250	237	319	362	107	143	246	7	162	188	162	52	391	432	396	272	1	211	226	1	39	594	374	470	659	290	343	396	185	98	247	679	98	214	543	379	62	365	245	153
Inca1	NM_001252482,NM_001252483,NM_001252484,NM_001252485,NM_213729	100	0	0	0	0	0	0	0	0	0	0	0	0	0	24	0	22	0	21	0	0	0	0	0	23	31	0	0	0	0	21	0	70	0	0	14	45	36	28	0	7	0	0
Gm14405	NR_040256,NR_040256_chr2:176852791_176864437	0	0	0	1	0	0	0	0	1.27	4.43	0	0	0	0	0	1	3.13	1.05	2.05	0	6.71	0	0	0	0	0	0	2.29	0	0	1.12	0	1.05	0	0	0	0	6	1	1	0	0	16
Lrfn4	NM_153388	0	0	0	5	0	2	0	1	1	0	0	16	2	0	0	1	0	11	0	0	0	0	0	0	0	4	0	26	3	0	1	36	4	0	17	58	2	0	0	13	4	0	0
Pdxp	NM_020271	0	0	217	107	358	62	195	838	105	155	74	101	189	0	35	133	133	87	67	176	123	144	76	36	122	47	157	328	423	74	352	112	63	1	431	105	140	540	189	189	46	196	265
Ankra2	NM_001271388,NM_001271389,NM_001271390,NM_001271391,NM_001271392,NM_023472	51	105	69	102	131	127	94	89	126	214	41	111	150	81	53	116	170	93	154	16	163	38	216	7	163	68	101	87	86	21	222	94	242	181	161	144	106	173	115	216	52	174	71
Pisd-ps2	NR_003519	21	0	0	4	1.08	1.03	4.06	1.04	0	1.07	1.1	14.18	10.57	0	0	0	20.64	1.05	1	32.95	1.01	0	2	2	4.26	3.93	2.06	0	1	0	2.12	1.05	0	4.23	1	4	0	34.32	4	8.41	13.3	1	0
Chdh	NM_001136240,NM_172264,NM_175343	0	0	0	208	0	0	49	1.03	8	39	0	88	186	59	0	74	99	0	47	0	67	0	0	0	82.5	54	4	75	9	60	0	0	112	0	0	21	62	3	7	0	40	123	0
Kcnip2	NM_001276358,NM_030716,NM_145703,NM_145704	144	0	92	2	0	121	110	105	36	49	0	119	296	0	50	202	41	0	178	60	151	0	58	7	110	37	12	0	36	61	209	1	253	0	1	29	40	79	0	0	6	114	33
Kcnb1	NM_008420	0	66	0	2	0	0	47	184	6	0	99	0	48	0	140	0	0	0	0	11	36	0	0	0	0	0	0	0	0	0	0	0	95	0	0	7	120	0	0	435	0	1	0
Car8	NM_007592	0	0	0	0	0	0	0	0	0	0	0	0	14	0	0	0	0	0	0	0	0	0	2	0	0	0	0	0	0	0	0	0	0	0	0	0	0	0	0	0	0	0	0
Mir18b	NR_030548	0	0	0	0	0	0	0	0	0	0	0	0	0	0	0	0	0	0	0	0	0	0	0	0	0	0	0	0	0	0	0	0	0	0	0	0	0	0	0	0	0	0	0
Gm13539	NR_045340	0	0	0	0	0	0	0	0	0	0	0	0	0	0	0	0	0	0	0	0	0	0	0	0	0	0	0	0	0	0	0	0	0	0	0	0	0	0	0	0	0	0	0
Gm2061	NR_040305	0	0	0	0	0	0	0	0	0	0	0	0	0	0	0	0	0	0	0	0	0	0	0	0	0	0	0	0	0	0	0	0	0	0	0	0	0	0	0	0	0	0	0
Snrpn	NM_001082961,NM_001082962	0	76	0	30.53	103	67.13	0	31.97	57.75	17.94	132	17.71	82	0	103	0	36.53	0	66.18	0	36.33	0	403.77	0	0	121	0	120.04	73.04	127	0	0	12.27	145	0	110	0	73.11	127	0	74.12	253	0
Lhpp	NM_029609	0	0	0	167	109	0	89	195	28	132	112	26	85	1	78	102	101	35	14	94	146	0	451	30	153	91	152	76	41	154	64	65	122	99	0	104	142	208	74	153	55	95	21
Pcdhga4	NM_033587	0	0	0	0	73	0	0	0	0	0	0	0	0	0	0	0	0	0	0	0	0	0	0	0	0	0	0	0	0	0	0	0	0	0	0	0	0	0	0	0	0	0	0
Cct3	NM_009836	2694	901	213	2124	2541	1834	2763	1852	1528	1618	817	1034	2375	870	1249	3353	2533	1549	2683	461	2130	1262	38	277	3237	2019	2476	2813	2055	3463	3513	2367	2174	1110	3360	1172	3150	3800	1328	583	2430	1205	1048
E230029C05Rik	NR_110364,NR_110365	0	6	0	0	0	7	0	0	0	0	0	0	0	0	0	0	3	0	0	0	0	0	0	0	0	0	0	0	0	0	0	0	0	0	8	0	0	3	0	0	0	0	0
Olfr748	NM_001011837	0	0	0	0	0	0	0	0	0	0	0	0	0	0	0	0	0	0	0	0	0	0	0	0	0	0	0	0	0	0	0	0	0	0	0	0	0	0	0	0	0	0	0
Uspl1	NM_001013378,NM_001115149,NM_001115150,NM_001115151,NM_001115153,NM_001286824,NM_001286825	1086	629	145	1645	1934	1501	1953	741	439	903	494	767	1306	631	437	1686	2879	1945	2780	92	1454	1101	2	397	1844	1577	2354	1719	1095	2275	2152	1332	1201	484	2204	328	986	2609	1145	2190	1544	819	454
Olfr874	NM_146882	0	0	0	0	0	0	0	0	0	0	0	0	0	0	0	0	0	0	0	0	0	0	0	0	0	0	0	0	0	0	0	0	0	0	0	1	0	0	0	0	0	0	0
1810013A23Rik	NR_045427	0	0	0	0	0	0	0	0	0	0	0	0	0	0	0	0	0	0	0	0	0	0	0	0	0	0	0	0	0	0	0	0	0	0	0	0	0	0	0	0	0	0	0
Ccdc174	NM_172730	162	35	15	3	8	33	16	0	1	19	11	0	3	5	2	77	55	52	45	0	41	0	27	2	39	20	12	19	17	6	16	43	9	0	2	0	7	22	23	0	88	27	3
Zfp707	NM_001081065	2604	1174	333	3319	2687	5604	5110	2665	1092	2167	248	1505	4770	915	1896	3216	2717	2608	2626	117	1742	286	3	1161	3793	2933	5954	4248	5518	4871	4473	4241	4107	2129	2365	2092	3140	4879	2542	507	2807	1939	667
Dnajc6	NM_001164583,NM_001164584,NM_001164585,NM_198412	0	0	0	0	0	0	0	0	0	1	36	0	0	0	0	0	0	0	0	4	0	0	0	0	0	0	0	0	0	0	0	0	0	0	0	0	3	32	0	0	0	0	0
Fam19a1	NM_182808	0	0	0	3	0	0	0	0	0	0	0	0	0	0	0	0	0	0	0	0	0	126	0	0	0	0	0	0	3	0	0	0	0	0	0	0	17	0	0	0	0	0	0
Snw1	NM_025507	202	364	105	497	300	281	307	361	227	318	125	197	307	148	101	512	327	414	399	255	435	38	436	33	401	298	176	396	349	290	472	172	232	377	315	47	636	419	459	595	436	286	143
Ddx56	NM_026538	632	1032	1	607	1149	680	1402	268	468	376	126	161	1437	165	157	1543	891	1162	728	1	943	598	0	342	1108	793	1348	894	1415	1140	835	658	850	502	1488	319	494	1787	637	295	1242	548	6
Abtb1	NM_030251	0	0	0	47	52	204	39	90	1	0	0	0	0	0	0	0	37	97	0	1	0	0	240	32	0	0	0	121	81	1	153	105	0	0	0	1	0	63	53	0	0	98	0
Rasal1	NM_001281999,NM_013832	0	0	0	0	0	0	0	0	0	30	0	0	0	0	0	0	0	0	0	0	0	0	0	0	0	0	0	0	0	0	0	0	0	0	0	27	0	0	22	0	0	0	0
A630033H20Rik	NM_001122595,NM_001122596,NM_175442	0	0	0	0	0	0	0	0	0	0	0	0	0	0	0	0	0	0	0	0	0	0	0	0	0	0	0	0	0	0	0	2	0	0	0	0	0	0	0	0	0	0	0
Acss2os	NR_040613	0	0	0	0	0	0	0	0	0	0	0	0	0	0	0	0	0	0	0	0	0	0	0	0.75	1.05	0	0	0	0	0	0	0	0	0	0	0	0	0	0	0	0	0	0
Ndufa3	NM_025348	0	0	0	4	5	7	2	8	0	12	3	0	3	0	0	11	27	8	5	2	5	0	4	1	23	1	16	7	6	10	6	2	0	0	0	4	12	5	0	15	5	5	0
Fbxo44	NM_001161851,NM_001161852,NM_173401,NR_104374,NR_104375	0	114	0	0	0	0	33	58	0	50	0	8	0	84	0	41	3	71	2	0	31	0	0	0	2	0	25	0	1	13	0	0	0	0	3	0	0	23	0	1	0	0	0
4931406C07Rik	NM_001199484,NM_001199485,NM_133732	0	89.16	42	38	33	71	53	14	0	32	3	0	184	26	48	41	71	21	12	0	74	95	83	1	49	58	16	70	15	62	64	21	57	48	101	12	45	32	60	3	98.01	71	91
Olfr1045	NM_147017	0	0	0	0	0	0	0	0	0	0	0	0	0	0	0	0	0	0	0	0	0	0	0	0	0	0	0	0	0	0	0	0	0	0	0	0	0	0	0	0	0	0	0
Vmn1r234	NM_134198	0	0	0	0	0	0	0	0	0	0	0	0	0	0	0	0	0	0	0	0	0	0	0	0	0	0	0	0	0	0	0	0	0	0	0	0	0	0	0	0	0	0	0
Gm8989	NR_030720_chr7:106322395_106324528	0	0	0	0	0	0	1	0	0	0	0	0	0	0	0	0	0	0	0	0	0	0	0	0	0	0	0	0	0	0	0	0	0	0	0	0	0	0	0	0	0	0	0
Ltb	NM_008518	0	0	0	0	27	0	26	0	0	0	1	0	0	0	1	31	0	0	0	68	15	0	0	0	0	0	0	0	0	0	27	47	27	0	36	2	0	17	26	0	78	48	0
D830030K20Rik	NM_177135,NM_177135_chr14:3846244_3856080	0	0	0	0	0	0	0	0	0	0	0	0	0	0	1	0	0	0	0	0	0	0	0	0	3	0	0	0	0	0	0	0	0.07	0	0	0	0	0	0	0	0	0	0
Psmc5	NM_008950	394	217	86	23	333	375	379	102	181	355	20	76	206	186	11	781	184	436	376	0	556	151	169	48	367	630	962	678	372	513	281	99	236	124	273	20	124	877	296	49	702	109	71
Slc25a34	NM_001013780	0	0	0	0	0	0	0	0	0	0	0	0	0	0	0	0	0	0	0	0	0	0	0	0	0	0	0	0	0	0	0	24	0	0	0	0	0	0	0	0	0	0	0
Mterf4	NM_178051	62	60	0	23	97	32	134	46	22	64	41	28	138	14	45	30	41	34	58	0	136	0	19	10	48	51	72	153	33	56	56	0	57	42	0	56	47	169	22	56	149	111	0
Tbc1d9	NM_001111304,NM_027758	0	0	177	71	233	179	332	82	192	57	53	89	272	43	52	433	520	40	422	0	66	0	0	55	760	87	178	288	363	66	346	100	88	0	435	46	78	417	216	229	25	375	58
Zbtb46	NM_027656,NM_028125	446	269	0	187	159	19	31	217	134	160	351	218	207	62	108	240	146	189	39	49	380	0	352	22	250	209	115	92	200	33	422	42	202	15	133	68	69	319	121	348	176	225	114
Chst1	NM_023850	0	0	0	0	0	0	0	0	0	0	0	0	0	0	0	0	0	0	0	0	0	0	0	0	0	0	0	0	0	0	0	0	0	0	0	0	0	0	0	0	0	0	0
Rc3h1	NM_001024952	16	228	10	505	540	481	463	579	203	511	44	132	424	248	178	169	533	173	257	6	101	99	338	22	330	245	518	564	569	312	960	247	365	488	396	182	575	891	470	701	239	453	255
Agfg1	NM_010472	272	188	24	118	241	83	75	79	78	34	10	68	143	89	11	201	90	160	41	18	40	0	75	0	58	66	245	67	197	3	189	184	100	132	107	61	108	134	0	128	82	101	124
Cldn5	NM_013805	0	0	0	68	0	0	11	93	22	30	348	0	69	2	35	0	6	0	0	74	115	0	1	0	0	0	157	0	0	44	103	0	64	0	0	57	0	25	0	123	10	4	243
4930578C19Rik	NM_175228	0	0	0	0	0	0	0	0	0	0	0	10	0	0	0	0	0	0	0	0	0	0	0	0	0	0	0	0	0	0	0	0	0	0	0	0	0	0	0	0	0	0	0
Olfr693	NM_146453	0	0	0	0	0	0	0	0	0	0	0	0	0	0	0	0	0	0	0	0	3	0	0	0	0	0	0	0	0	0	6	0	0	0	0	0	0	0	0	0	0	18	0
Vmn2r48	NM_001105152	0	0	0	0	0	0	0	0	0	0	0	0	0	0	0	0	0	0	0	0	0	0	0	0	0	0	0	0	0	0	0	0	0	0	0	0	0	0	0	0	0	0	0
Vmn1r38	NM_134168	0	0	0	0	0	0	0	0	0	0	0	0	0	0	0	0	0	0	0	0	0	0	0	0	0	0	0	0	0	0	0	0	0	0	0	0	0	0	0	0	0	0	0
D430042O09Rik	NM_001081022	0	1	215	243	9	2	113	119	97	71	228	45	155	80	39	258	285	0	150	83	152	0	193	5	213	151	19	143	97	69	301	186	252	0	196	57	0	340	136	0	204	48	0
Myl10	NM_001085387,NM_001303019,NM_001303021,NM_021611	0	0	0	0	0	0	0	8	0	3	0	0	0	0	0	0	0	0	0	0	0	0	5	0	0	0	0	0	0	0	0	0	0	0	0	0	0	0	0	0	0	0	0
Hfe2	NM_027126	0	0	0	0	0	0	0	0	0	0	0	0	0	0	0	0	0	0	0	0	0	0	0	0	0	0	0	0	0	0	0	0	0	0	0	0	38	0	0	0	0	0	0
Mat2a	NM_145569	3373	2199	468.79	2056.54	4211.03	1987.57	5209.44	786.8	1731.97	2270.94	290	1302.69	3095.82	1456.13	1242.67	3934.84	4691.1	2704	3483.8	180	4139.69	831	414.97	228	5059.02	4092.71	3397.58	3220.45	3825.14	5326.78	3869	2904.8	2669	884.19	3127.65	1316.95	2765.44	7229.44	1869.49	476.43	2759.95	3576	728
Mir7011	NR_105978	0	0	0	0	0	0	0	0	0	1	0	0	0	0	0	0	0	0	0	0	0	0	0	0	0	0	0	0	0	0	0	0	0	0	0	0	0	0	0	0	0	0	0
Spag4	NM_139151	0	0	0	0	0	0	0	8	0	3	0	0	0	0	0	3	57	0	0	0	1	0	0	0	0	0	0	0	0	18	0	13	0	0	74	0	0	0	0	0	0	0	0
Lcp2	NM_010696	0	0	45	0	0	0	0	0	0	1	0	2	35	0	0	34	0	14	0	0	0	0	0	0	0	0	0	0	0	13	0	0	0	0	0	0	0	0	9	0	20	0	0
Tm7sf2	NM_028454	0	0	0	0	3	0	0	0	2	1	0	0	17	0	0	3	3	9	0	0	32	0	0	0	3	0	0	0	0	31	7	0	6	0	0	0	0	0	0	0	0	0	0
Gm7714	NM_001110779	0	0	0	0	0	0	0	0	0	0	1	0	0	0	0	0	0	0	1	0	0	0	0	0	0	0	0	0	0	0	0	0	0	0	0	0	0	0	0	0	0	0	0
1810032O08Rik	NR_027819,NR_027820,NR_027821	23	48	0	10	9	88	28	50	11	6	7	14	40	12	7	41	42	0	25	38	6	0	26	3	65	33	22	18	56	21	119	40	0	45	27	18	62	44	33	30	34	35	0
Gabre	NM_017369	0	0	0	2	3	4	0	5	0	0	4	0	0	0	2	0	0	0	0	0	0	0	12	0	1	4	0	1	0	0	0	0	0	0	0	6	0	0	0	22	1	0	0
Gpr107	NM_178760	96	229	75	41	369	281	165	67	239	121	82	79	249	29	0	314	413	294	230	0	121	0	50	12	385	199	343	101	217	97	452	280	207	108	210	62	0	561	166	136	291	38	0
Efnb3	NM_007911	0	0	0	0	0	0	4	14	27	16	0	0	11	1	0	37	11	37	47	0	0	0	0	3	0	22	0	0	5	0	25	52	28	4	0	20	8	35	23	45	1	44	0
H2afb3	NM_001281531	0	0	0	0	0	0	0	0	0	0	0	0	0	0	0	0	0	0	0	0	0	0	0	0	0	0	0	0	0	0	0	0	0	0	0	0	0	0	0	0	0	0	0
Ppic	NM_008908	0	0	0	0	7	0	0	2	0	0	0	0	0	0	0	0	0	0	0	0	0	0	0	0	0	0	0	0	0	0	0	0	0	0	0	0	0	0	0	0	0	0	0
Olfr427	NM_207158	0	0	0	0	0	0	0	0	0	0	0	0	0	0	0	0	0	0	0	0	0	0	0	0	0	0	0	0	0	0	0	0	0	3	0	0	0	0	0	0	0	0	0
Pcsk2os2	NR_040625	0	0	0	0	0	0	0	0	0	0	0	0	0	0	0	0	0	0	0	0	0	0	0	0	0	0	0	0	0	0	0	0	0	0	0	0	0	0	0	0	0	0	0
5430402E10Rik	NM_027768	0	0	0	0	0	0	0	0	0	0	0	0	0	0	0	0	0	0	0	0	0	0	0	0	0	0	0	0	0	0	0	0	0	0	0	0	0	0	0	0	0	0	0
Zfp618	NM_028326	0	0	0	0	0	0	0	18	0	1	60	0	98	0	0	49	0	0	0	0	90	0	1	0	0	0	0	0	0	0	0	0	0	2	0	0	0	58	0	23	3	180	0
Rhox1	NM_001025084	0	0	10	0	0	0	3	0	0	0	0	1	0	0	0	0	0	0	0	0	0	0	1	0	0	0	2	0	0	0	0	0	0	0	0	1	6	1	1	0	1	0	0
Sema3b	NM_001042779,NM_001291537,NM_001291538,NM_001291539,NM_009153,NR_111986	0	0	0	0	0	0	0	0	0	0	0	0	0	0	0	0	0	0	0	0	0	0	0	0	0	0	0	0	0	0	0	0	0	0	0	0	0	0	0	0	0	0	0
Lats1	NM_010690	0	0	3	0	9	11	13	0	31	3	19	0	7	0	4	24	17	59	0	0	9	2	2	2	56	23	8	27	14	25	11	0	48	54	45	6	0	66	36	55	46	0	2
Plat	NM_008872	253	0	0	1002	980	5	205	247	2844	523	409	182	79	145	381	1072	354	135	292	301	145	615	1356	44	210	64	112	96	223	55	115	286	354	2	0	281	145	297	25	15	1577	235	1
Rbm12b2	NM_198957	14.68	3.66	11.23	28.74	25.49	57.57	26.43	23	31.7	48.07	48.11	55.49	20.8	3.29	13.67	56.92	33.85	25.47	185.41	0	41.7	119.54	2.65	3.91	18.44	58.29	6.01	2.48	11.2	31.88	91.21	8.13	43.59	28.68	13.41	13.16	5.61	122.03	3.81	139.42	13.17	7.08	7.69
Use1	NM_001145780,NM_025917	0	12	0	0	53	102	34	8	12	15	0	0	6	11	0	107	5	54	65	6	13	0	179	5	52	19	31	94	31	79	25	45	53	0	0	0	0	107	19	0	58	25	0
Gm13580	NR_046065	0	0	0	0	0	0	0	0	0	0	0	0	0	0	0	0	0	0	0	0	0	0	0	0	0	0	0	0	0	0	0	0	0	0	0	0	0	0	0	0	0	0	0
Rhbdd3	NM_001290491,NM_001290492,NM_001290493,NM_177370,NR_110961	0	0	0	0	1	173	49	44	1	0	0	0	6	0	0	0	46	0	0	0	35	0	0	14	62	0	0	0	1	10	0	0	0	0	0	0	0	72	1	0	2	2	0
Apool	NM_026565	0	0	43	0	27	1	0	15	0	67	1	23	1	10	23	5	0	29	29	0	60	0	0	1	34	26	10	23	0	12	26	0	0	0	30	0	0	17	0	66	43	0	0
Dlg4	NM_001109752,NM_007864	0	0	0	16	0	0	0	0	0	1	0	9	13	0	5	0	0	0	18	0	0	0	0	0	1	0	0	0	25	0	0	0	0	0	36	0	0	0	10	0	0	0	0
Dnajc30	NM_025362	58.75	1	0	24.53	139.06	191.12	160.93	64.25	53	86.02	94	54.36	120.41	1	26.75	165.71	182.42	67.24	102.93	27	114.4	0	38.22	28	159.93	123.16	126.34	92.95	154.6	216.36	86.94	175.3	208.26	15	58	130.23	34	248.41	117.47	66.95	35.29	25	61.36
Prdm11	NM_001177536	0	0	0	0	0	0	0	0	0	0	0	0	0	0	0	0	0	0	0	0	0	0	0	0	0	0	0	0	0	0	0	0	0	0	0	0	0	0	0	0	0	0	0
1700063O14Rik	NR_045383	0	4	0	0	0	0	0	0	0	0	0	1	1	0	2	0	0	0	0	0	0	0	0	0	0	0	0	0	0	0	0	0	0	0	0	0	0	0	1	0	0	1	0
Esrp1	NM_001290383,NM_194055	97	211	110	345	238	97	104	379	204	308	281	184	181	200	85	203	249	350	319	32	126	162	298	46	362	193	230	194	145	377	401	224	435	55	291	123	81	497	211	461	323	393	120
Gm10375	NM_001098269	0	0	0	0	2	0	0	0	0	0	0	0	0	0	0	0	0	0	0	0	0	0	1	0	0	0	0	0	0	0	0	0	0	0	0	0	1	0	0	0	0	0	0
Col2a1	NM_001113515,NM_031163	0	0	0	0	0	0	0	147	0	0	0	0	0	0	3	0	0	0	0	0	0	74	200	22	0	0	0	0	33	0	88	0	74	0	0	44	0	0	0	0	0	0	0
Wfdc16	NM_001012723	0	0	0	0	0	0	0	0	0	0	0	0	0	0	0	0	0	0	0	0	0	0	0	0	0	0	0	0	0	0	0	0	0	0	0	0	0	0	0	0	0	0	0
Olfr681	NM_207557	0	0	0	0	0	0	0	0	0	0	0	0	0	0	0	0	0	0	0.5	0	0	0	0	0	0	0	0	0	0	0	0	0	0	0	0	0	0	0	0	0	0	0	0
Slc39a3	NM_134135	0	0	0	0	90	132	137	0	131	181	0	0	1	2	0	131	196	40	0	53	52	0	0	0	56	11	4	162	52	0	0	0	60	0	0	0	0	0	42	5	1	204	107
Slc8b1	NM_001177594,NM_001177595,NM_133221	0	0	0	0	847	201	229	0	17	0	57	0	0	0	48	449	441	332	223	2	131	0	70	23	75	10	493	28	132	75	1	82	47	0	0	29	30	381	82	0	55	62	0
Dbhos	NR_040524	0	0	0	0	0	0	0	0	0	0	0	0	0	0	0	0	0	0	0	0	0	0	0	0	0	0	0	0	0	0	0	0	1	0	0	0	0	0	0	0	0	0	0
Cntln	NM_175275,NM_177385	0	63	4	66	18	81	29	40	21	7	0	7	47	9	40	109	57	25	107	15	133	0	43	0	64	40	50	43	25	46	107	6	55	75	23	36	11	107	12	59	36	144	9
2610020C07Rik	NR_038156	0	2	0	16.44	0	16.16	62.76	12.02	9.07	20.27	0	45	6.14	0	15	10.27	30.71	5.1	1.02	0	20.04	74.42	0	0	57.29	29.89	14.19	6.23	23.58	14.35	54.18	9.65	38.02	106.51	22.3	0	36.12	6.16	5.06	14	15.21	12.05	0
Mir21c	NR_105822	0	0	0	0	0	0	0	0	0	0	0	0	0	0	0	0	0	0	0	0	0	0	0	0	0	0	0	0	0	0	0	0	0	0	0	0	0	0	0	0	0	0	0
Mir6354	NR_105772	0	0	0	0	0	0	0	0	0	0	0	0	0	0	0	0	0	0	0	0	0	0	0	0	0	0	0	0	0	0	0	0	0	0	0	0	0	0	0	0	0	0	0
Mob3a	NM_172457	682	472	126	100	1	390	152	133	248	268	87	78	401	95	174	165	127	179	144	0	154	448	187	58	105	182	376	124	0	86	251	377	318	60	528	242	231	139	188	804	142	703	131
Nphp1	NM_001291012,NM_001291013,NM_016902	0	0	11	62	64	36	25	43	25	26	109	110	0	3	33	53	0	0	46	13	65	11	27	10	1	126	44	80	8	55	62	117	0	0	0	47	58	5	39	367	0	68	0
Mir218-2	NR_029799	0	0	0	0	0	0	0	0	0	0	0	0	0	0	0	0	0	0	0	0	0	0	0	0	0	0	0	0	0	0	0	0	0	0	0	0	0	0	0	0	0	0	0
3830403N18Rik	NM_027510	0	0	0	5	0	2	0	0	0	0	2	0	0	0	3	0	2.66	0	10	0	10	0	0	0	0	0	0	4	0	0	5	4	2	0	9	5	0	1	1	0	0	0	0
Pex1	NM_001293806,NM_027777	0	152.22	0	66.41	69	117	24.12	23	32.18	107.76	36.96	1	11	32	0	255.65	72.61	34	41.46	21	68.36	0	0	3	168	73.76	21	42.31	47.69	61	167.58	0	106	84	40	20	19	223.65	127	0	52.19	179.77	0
Olfr1314	NM_146450	0	0	0	0	0	0	0	0	0	0	0	0	0	0	0	0	0	0	0	0	0	0	0	0	0	0	0	0	0	0	0	0	0	0	0	0	0	0	0	0	0	0	0
Pknox1	NM_016670,NR_027493	0	0	0	1	317	251	193	2	123	81	1	0	401	53	69	265	273	442	262	0	183	0	1	46	368	342	505	238	349	323	473	10	23	7	610	24	108	314	249	0	112	230	128
Fkbp11	NM_024169	0	0	28	0	61	71	0	32	68	34	16	8	42	34	39	71	4	0	3	0	59	21	0	9	54	6	190	66	17	0	46	47	12	0	108	8	36	52	61	0	43	50	0
Prorsd1	NM_001163454,NM_026465	150	24	2	42	40	52	35	34	21	38	5	7	18	12	8	19	29	83	40	6	73	48	27	2	22	12	29	59	25	40	43	13	35	6	30	4	83	44	33	0	33	37	18
Arl2	NM_019722	0	0	4	31	22	0	28	0	13	0	10	3	34	18	7	41	1	0	24	16	9	0	93	0	29	13	76	0	16	0	43	0	34	0	0	4	1	10	24	0	0	0	2
1700112J05Rik	NR_077218	0	0	0	0	0	0	0	0	0	0	0	0	0	0	0	0	0	0	0	0	0	0	0	0	0	0	0	1	0	0	0	0	0	0	0	0	0	0	0	0	0	0	0
Ran	NM_009391	1724	329	458	504.87	971.84	1279.84	714.18	605.52	278.92	367	170.54	363	532.78	654	201.92	1342.86	1006.71	1567.89	1286	205	1221.85	832.55	153	231.98	1381.51	1265.87	1060.65	1453.87	771.82	1198.85	955.83	1427.95	694.92	859	1347.73	314	617.54	1632.61	881.95	94	997.79	649	512.81
Klhdc4	NM_145605	290	143	149	127	121	0	99	77	17	106	0	82	287	31	147	170	361	194	206	0	119	56	0	49	193	184	112	144	106	116	53	152	48	58	34	0	0	450	312	0	83	69	0
Mrps17	NM_025450	192	22	0	57	125	39	134	57	21	141	21	2	126	72	32	190	148	158	112	28	84	75	4	11	133	69	144	194	101	98	182	35	59	0	55	23	66	149	59	0	144	36	40
Crls1	NM_001024385,NM_025646	5	0	23	2	11	13	18	56	1	29	0	0	20	11	14	32	19	25	0	16	22	0	3	2	6	24	10	62	1	2	32	10	0	8	0	0	7	15	11	42	6	19	31
Rab26os	NR_045289	0	0	5	0	5	0	2	0	0	4	0	0	4	0	0	15	5	0	1	0	8	0	2	0	5	1	9	3	7	0	19	0	10	3	0	4	2	2	8	0	11	2	0
Mslnl	NM_177822	0	55	0	77	0	0	105	0	22	67	0	3	76	0	0	88	83	27	32	0	43	0	53	1	56	66	0	71	8	78	11	4	0	0	0	52	15	86	65	0	35	0	0
Gmfb	NM_022023	33	20	87	42	14	21	13	12	35	99	14	11	31	1	9	57	111	85	105	0	66	0	81	3	63	31	27	32	33	27	49	36	39	43	45	21	30	34	84	140	62	138	58
Fosb	NM_008036	0	24	0	0	0	0	0	16	0	8	0	19	0	0	10	0	0	0	0	0	0	0	5	0	8	0	0	15	3	0	1	0	11	16	0	3	1	17	0	0	0	0	0
C130060C02Rik	NR_045355	10	0	0	0	16	0	0	0	5	0	0	0	0	0	1	0	16	0	0	0	0	0	0	0	0	1	0	0	0	0	37	25	0	0	40	0	0	0	0	0	3	1	0
Wnt2	NM_023653	0	0	0	0	0	0	0	0	0	0	0	0	0	0	0	0	0	0	0	0	0	0	0	0	0	0	0	0	0	0	0	0	0	0	0	0	0	24	0	0	0	0	0
Cks1b	NM_016904	1813	438	882	754	648	916.99	820	877	1079	1448	393	517	915	698	644	1383	985	1420	1332	431	1116	2402	794	266	1681	1196	1281	1241	1040	918	2143	865	987	992	1320	620	1364	1289	1125	1220	1447	1095	1199
Olfr1311	NM_146274	0	0	0	0	0	0	0	0	0	0	0	0	0	0	0	0	0	0	0	0	0	0	0	0	0	0	0	0	0	0	0	0	0	0	0	0	0	0	0	0	0	0	0
Mir8115	NR_106195	0	0	0	0	0	0	0	0	0	0	0	0	0	0	0	0	0	0	0	0	0	0	0	0	0	0	0	0	0	0	0	0	0	0	0	0	0	0	0	0	0	0	0
Slc25a3	NM_133668	1079	420	232	883	1655	748	1821	724	568	705	204	183	1248	362	425	2504	1937	1353	800	217	1395	361	94	173	1842	1776	1832	1857	1273	1920	1343	1475	944	345	1856	531	777	2368	928	329	1779	554	252
1700019O17Rik	NM_027966	0	0	0	0	0	0	0	0	0	0	0	0	0	0	0	0	0	0	0	0	0	0	0	0	0	0	0	0	0	0	0	0	0	0	0	0	0	0	0	0	0	0	0
Ms4a6b	NM_027209	0	0	0	0	0	0	0	0	0	0	0	0	0	0	0	0	0	0	1	0	0	0	0	0	0	0	0	0	0	0	0	0	0	0	0	0	0	0	0	0	0	0	0
Itpripl2	NM_001033380	0	0	0	0	0	0	0	0	0	0	0	0	0	0	0	0	0	0	0	0	0	0	0	0	0	0	0	0	0	0	0	0	0	0	0	0	0	0	0	0	0	0	0
1700119H24Rik	NR_040536	0	0	0	0	0	0	0	7	0	0	0	0	0	0	0	0	0	0	0	0	0	0	0	0	0	0	0	0	0	0	0	0	0	0	0	0	0	0	0	0	0	0	0
9530003J23Rik	NM_029906	0	0	0	0	0	0	0	0	0	0	0	0	0	0	0	0	0	0	0	0	0	0	0	0	0	0	0	0	0	0	0	0	0	0	0	0	0	0	0	0	0	0	0
6430411K18Rik	NR_002848	0	0	0	0	0	0	0	0	0	0	0	0	0	0	0	0	0	0	0	0	0	0	0	0	0	0	0	0	0	0	0	0	0	0	0	0	0	0	0	0	0	0	0
Klrg1	NM_016970	0	0	0	0	0	0	0	0	0	0	0	0	0	0	0	0	0	0	0	0	0	0	0	0	0	3	0	0	0	0	0	0	0	0	0	0	0	0	0	0	0	0	0
Ccdc134	NM_172428	13	25	0	43	56	60	149	37	0	3	4	39	116	1	65	136	168	43	67	0	77	1	0	0	283	73	93	63	22	226	268	51	95	108	0	9	11	304	129	20	0	45	0
Olfr159	NM_019476	0	0	0	0	0	0	0	0	0	0	0	0	0	0	0	0	0	0	0	0	0	0	0	0	0	0	0	0	0	0	0	0	0	0	0	0	0	0	0	0	0	0	0
Selenbp2	NM_019414	0	0	0	0	0	0	22.05	0	0	0	0	0	0	0	0	0	0	0	0	0	0	0	0	4.15	0	0	0	0	0	0	0	3.35	0	0	0	0	0	0	0	0	0	3.18	0
Pnrc2	NM_026383	0	39	0	0	53	10	18	37	38	66	13	16	28	40	8	16	57	0	16	0	24	50	0	3	30	23	24	26	18	25	49	18	9	11	0	0	15	0	5	57	2	23	74
Osmr	NM_011019	0	0	0	10	0	0	0	0	0	0	7	0	0	0	0	17	0	0	0	0	80	0	0	0	0	0	0	0	1	0	85	18	0	0	0	13	0	11	0	70	52	21	0
Hoxd3os1	NR_027899	0	0	0	0	0	0	0	0	0	0	0	0	0	0	0	0	0	0	0	0	0	0	0	0	0	0	0	0	0	0	0	0	0	0	0	0	0	0	0	0	0	0	0
Frmd3	NM_001163732,NM_172869	0	115	72	0	17	0	0	25	16	0	17	0	4	22	0	17	0	0	0	4	0	0	41	0	0	38	45	34	0	0	0	0	0	56	0	33	32	0	5	0	49	0	0
4933406C10Rik	NR_044986	0	0	0	3	0	0	0	0	0	0	10	0	0	0	0	0	0	0	0	17	15	0	0	0	1	0	0	0	0	8	0	32	0	0	0	0	0	1	0	48	24	0	0
Yy1	NM_009537	0	45	77	78	46	133	79	51	38	81	55	23	53	20	8	32	46	36	111	9	55	181	22	18	135	63	4	113	54	105	123	98	49	103	42	28	82	29	43	24	46	11	0
Slc27a3	NM_011988	11	0	0	0	80	0	0	0	0	0	0	0	0	0	10	0	34	0	86	13	36	0	0	0	1	0	0	45	29	0	7	1	0	0	0	0	15	3	0	1	35	0	0
Nnmt	NM_010924	0	0	0	0	0	0	0	0	0	0	0	0	0	0	0	0	0	0	0	0	0	0	32	0	0	0	0	0	0	0	0	0	0	0	0	0	0	0	0	0	0	0	0
Gdap1	NM_010267	186	1080	616	446	763	131	718	235	259	1039	240	535	1232	87	272	766	990	535	1142	315	1566	2056	1364	69	1180	783	500	601	537	588	2436	269	828	757	113	261	594	1066	911	2077	1788	901	249
Tgtp1	NM_011579	0	0	0	0	0	0	0	0	0	0	0	0	0	0	0	0	0	0	0	0	0	0	0	0	0	0	0	0	0	0	0	3	0	15	0	0	0	0	0	0	0	0	0
Perm1	NM_172417	0	0	0	16	0	0	0	0	0	0	0	0	0	0	0	0	0	0	0	0	0	0	0	0	0	0	0	0	0	5	0	0	0	0	0	13	32	0	0	0	0	0	0
Calcrl	NM_018782	0	0	0	2	11	0	0	0	0	0	0	29	0	0	13	0	0	33	0	0	0	14	0	0	0	8	0	0	0	0	0	25	0	23	0	16	0	0	7	1	0	0	0
Gtpbp10	NM_153116	105	0	0	26	45	33	27	38	15	80	21	1	80	16	8	24	166	163	150	0	57	297	0	7	82	51	39	47	10	30	63	33	0	0	10	7	0	81	19	0	54	40	85
Isg20l2	NM_177663	684	90	128	245	878	414	850	208	135	360	31	62	306	300	161	412	544	293	327	39	397	118	0	92	660	612	767	314	490	578	833	277	401	53	233	105	152	808	441	78	497	310	47
Tnfaip3	NM_001166402,NM_009397	0	0	0	0	0	0	0	0	0	0	0	0	0	0	0	0	0	0	0	0	18	0	0	0	0	0	0	0	0	0	0	0	0	0	0	7	0	0	0	0	0	0	0
Gzmm	NM_001302485,NM_001302499,NM_008504,NR_126325	0	0	0	23	0	16	6	0	0	2	24	9	16	14	13	0	0	33	0	31	13	0	0	0	0	0	22	0	3	0	0	0	0	0	0	0	34	0	0	9	0	0	0
Olfr1048	NM_147014	0	0	0	0	0	0	0	0	0	0	0	0	0	0	1	0	0	0	0	0	0	0	0	0	0	0	0	0	0	0	0	0	0	0	0	0	0	0	0	0	0	0	0
Olfr1321	NM_207631	0	0	0	0	0	0	0	0	0	0	0	0	0	0	0	0	0	0	0	0	0	0	0	0	0	0	0	0	0	0	0	0	0	0	0	0	0	0	0	0	0	0	0
A430105I19Rik	NM_001001982	0	0	0	0	0	0	0	0	0	0	0	0	0	0	0	0	0	0	0	0	0	0	0	0	0	0	0	0	42	0	0	0	0	0	0	0	0	0	0	0	0	0	0
Odf3	NM_027019	0	0	0	0	0	0	0	0	0	0	0	0	0	0	0	0	0	0	0	0	0	0	0	0	0	0	0	0	0	0	0	0	0	0	0	0	0	0	0	0	0	0	0
Gdf10	NM_145741	0	0	0	0	0	0	0	0	0	0	0	0	0	0	0	0	0	0	0	0	0	0	0	0	0	0	0	0	0	0	0	0	0	0	0	0	0	0	0	0	0	0	0
Olfr640	NM_146822	0	0	0	0	0	0	0	0	0	0	0	0	0	0	0	0	0	0	0	0	0	0	0	0	0	0	0	0	0	0	0	0	0	0	0	0	0	0	0	0	0	0	0
Chat	NM_009891	0	0	0	0	0	0	0	0	0	0	0	0	0	0	0	0	0	0	0	0	0	0	0	0	0	0	0	0	0	0	0	0	0	0	0	0	0	0	0	0	0	0	0
Plrg1	NM_016784	573	153	252	490	306	404	529	350	467	751	194	63	151	549	264	780	842	183	682	122	393	388	185	51	537	301	181	617	431	362	357	329	290	25	134	222	259	808	461	16	119	860	690
Tmem174	NM_026685	0	0	0	0	0	0	0	0	0	0	0	0	0	0	0	0	0	0	0	0	0	0	0	0	0	0	0	0	0	0	0	0	0	0	0	0	0	0	0	0	0	0	0
Ep300	NM_177821	222	195	105	589	537	242	620	291	187	235	90	151	460	72	152	309	369	705	184	250	175	256	0	16	388	620	231	491	619	690	542	546	403	199	256	183	289	641	124	393	347	196	60
Tmem127	NM_175145	1	0	0	0	0	0	0	0	13	0	0	72	6	0	0	13	12	94	0	0	47	0	0	3	38	60	0	100	0	0	0	7	3	37	0	26	0	0	55	0	1	51	0
Fam186b	NM_001081254	0	0	0	35	0	0	58	4	0	85	0	74	104	0	0	0	83	0	0	0	0	0	6	0	1	0	0	12	0	0	0	6	9	3	0	0	11	0	57	0	0	0	0
Mug1	NM_008645	0	0	0	5	0	0	0	0	0	0	0	0	0	0	3.08	0	0	0	0	0	0	0	0	0	0	0	0	0	0	0	0	0	0	0	0	0	0	0	0	0	0	0	0
Spata45	NM_029336	0	1	0	0	0	0	0	0	0	0	0	0	0	0	0	0	0	0	0	0	0	0	0	0	0	0	0	0	0	0	0	0	0	0	0	0	0	0	0	0	0	0	0
Olfr1253	NM_146373	0	0	0	0	0	0	0	0	0	0	0	0	0	0	0	0	0	0	0	0	0	0	0	0	0	0	0	0	0	0	0	0	0	0	0	0	0	0	0	0	0	0	0
Rsbn1l	NM_001080977	450	54.32	1.99	175.05	25.59	88.29	62.5	64.14	7.88	77.59	22.48	30.05	69.39	1.61	8.55	87.69	68.02	76.88	65.12	0	33.9	36.88	1	0	159.88	91.8	82.14	88.55	34.33	89.4	69.36	194.08	104.16	128.38	153.39	26.97	48.98	60.28	19.8	100.11	38.22	79.95	153.88
4933433F19Rik	NR_045856	0	0	0	0	0	0	0	0	0	0	0	0	0	0	0	0	0	0	0	0	0	0	0	0	0	0	0	0	0	0	0	0	0	0	0	0	0	0	0	0	0	0	0
AK010878	NM_001142938	382	176.67	38	143.24	188.88	157.89	202.96	164	142.5	171	43	93	212	130	76	236.49	276.36	223.43	420.21	33	184.65	332	1	58.8	528.53	361.06	254.2	234.47	230.12	327.24	343.14	242.01	171	186	272	109	371	325.75	176.87	372.61	173.77	252.86	202.3
Ttf1	NM_009442	692	0	114	150	508	633	392	322	321	319	7	315	417	65	104	261	482	276	474	38	732	312	62	88	527	273	723	352	287	238	505	434	65	442	406	79	100	529	119	0	373	209	43
Vmn1r177	NM_206872	0	0	0	0	0	0	0	0	0	0	0	0	0	0	0	0	0	0	0	0	0	0	0	0	0	0	0	0	0	0	0	0	0	0	0	0	0	0	0	0	0	0	0
Wfdc15a	NM_183271	0	0	0	0	0	0	7	0	3	0	0	0	0	0	1	4	0	13	22	0	0	0	11	5	0	0	15	20	1	12	0	0	7	7	0	0	0	6	1	12	0	0	0
Krtap19-3	NM_130857	0	0	0	0	0	0	0	0	0	0	0	0	0	0	0	0	0	0	0	0	0	0	0	0	0	0	0	0	0	0	0	0	0	0	0	0	5	0	0	0	0	0	0
Zp3r	NM_009581	0	0	1	0	0	4	0	0	0	0	0	0	0	0	0	0	0	0	0	0	0	0	0	11	0	0	46	0	20	0	0	0	0	0	0	0	0	0	27	0	0	0	0
Vmn1r53	NM_053226	0	0	0	0	0	0	0	0	0	0	0	0	0	0	0	0	0	0	0	0	0	0	0	0	0	0	0	0	0	0	0	0	0	0	0	0	0	0	0	0	0	0	0
1700064J06Rik	NR_045348	0	0	0	0	0	0	0	0	0	0	0	0	0	0	0	0	0	0	0	0	0	0	0	0	0	0	0	0	0	0	0	0	0	0	0	0	0	0	0	0	0	0	0
Med19	NM_025885	115.91	251.59	37	91.35	115	40	89.26	56.12	99.75	56	22	74	30	0	23.1	84.18	133.61	24.07	87.49	99.1	70.92	136	44.08	11	157.88	93.26	42.12	79.18	41.12	169.63	68.35	51	120.47	61.38	145.14	16.11	123.06	99.47	16	48.21	102.47	120.73	96
Ccdc64b	NM_153784	82	15	0	0	422	98	176	7	32	66	81	141	169	31	39	200	114	0	200	0	130	0	1	0	93	109	247	162	80	273	52	53	65	0	123	41	0	291	89	0	170	47	0
Ckap2l	NM_181589	323	0	92	209	186	180	132	119	164	84	55	80	227	125	34	122	132	229	101	4	167	334	0	30	168	79	141	29	120	226	405	153	295	52	286	64	234	685	154	280	62	167	79
Luc7l2	NM_001170848,NM_001170849,NM_138680	26	29	58	19	14	60	56	193	17	37	38	37	20	15	104	43	41	59	58	91	107	121	810	10	65	36	67	35	145	65	55	57	73	89	28	37	209	55	62	547	92	64	89
1700030C10Rik	NR_015521	0	0	0	2	0	1	0.56	3.16	2.67	3	9	3	1	11	2.9	3	2	62.97	1	1.45	8.52	2	2	0	1.16	6.36	14.89	1.84	1	43	1	1	1	0	89	1	0	37.34	2	1	1	1	0
Mapkbp1	NM_011941	45	259	0	264	237	100	207	83	59	124	0	183	355	38	49	446	321	44	347	106	81	121	7	15	173	147	201	49	100	99	215	301	153	5	142	63	90	247	36	356	186	88	0
Ppox	NM_008911	0	0	0	0	3	0	30	0	11	0	0	0	0	0	0	0	0	47	0	0	0	0	0	0	0	0	0	0	26	0	0	0	0	0	0	0	90	30	0	0	0	0	0
Trim52	NM_198601,NR_073203	0	0	0	0	45	0	0	0	0	0	0	0	0	0	0	0	0	0	0	0	0	0	0	0	0	0	0	0	0	0	0	0	0	0	0	0	0	1	0	17	0	0	0
Tspan32	NM_001128080,NM_001128081,NM_001128082,NM_020286	0	0	0	0	0	0	0	0	0	0	0	0	0	0	0	0	0	0	0	0	0	0	0	0	0	0	0	0	0	0	0	0	0	0	0	0	0	0	0	0	0	0	0
Olfr345	NM_146945	0	0	0	0	0	0	0	0	0	0	0	0	0	0	0	0	0	0	0	0	0	0	0	0	0	0	0	0	0	0	0	0	0	0	0	0	0	0	0	0	0	0	0
Gm8300	NM_001177565	200.11	181.87	153.39	609.77	44.74	45.32	133.88	536.77	61.04	487.65	228.29	1048.65	225.77	394.7	908.84	106.65	63.04	67.51	133.1	420.21	128.4	458.99	242.61	13.53	268.33	112.48	65.1	159.24	183.49	99.62	228.71	310.97	111.66	517.89	57.83	325.99	1575.35	55.39	63.61	460.92	214.11	417.34	352.39
Olfr1294	NM_146885	0	0	0	0	0	0	0	0	0	0	0	0	0	0	0	0	0	0	0	0	0	0	0	0	0	0	0	0	0	0	0	0	0	0	0	0	0	0	0	0	0	0	0
Mir3098	NR_037281	0	0	0	0	0	0	0	0	0	0	0	0	0	0	0	0	0	0	0	0	0	0	0	0	0	0	0	0	0	0	0	0	0	0	0	0	0	0	0	0	0	0	0
S1pr4	NM_010102	0	0	29	0	0	0	0	2	0	0	0	0	76	0	12	0	0	0	0	0	0	0	0	0	0	0	0	0	0	0	69	0	96	0	0	0	0	0	0	0	0	0	0
Pvrl1	NM_021424	0	0	0	0	0	0	21	0	0	0	0	0	2	0	0	0	0	0	0	0	2	0	16	6	0	0	0	0	0	0	0	0	0	0	0	0	0	2	0	0	0	6	0
Eif2b1	NM_145371	1107	663	460	834	1035	1608	1311	1067	585	760	263	436	995	702	320	1539	1312	772	1433	146	1185	314	313	259	1706	954	1885	1073	1308	1244	1721	988	1275	491	972	398	849	2215	1056	614	1360	1268	530
4933417A18Rik	NM_025750	0	0	0	0	0	0	0	0	0	0	0	0	0	0	0	0	0	0	0	0	0	0	0	0	0	0	0	0	0	0	0	0	0	0	0	0	0	0	0	0	0	0	0
Unc119	NM_011676	0	57	0	0	5	39	47	7	0	0	0	0	0	0	0	24	22	0	0	0	0	0	0	0	0	45	0	0	25	29	0	27	38	1	52	0	0	28	0	0	0	0	0
Cpxcr1	NM_001033471	0	0	0	10	0	0	0	0	1	6	0	13	1	0	1	0	1	2	0	0	0	0	28	0	15	0	0	0	0	0	0	0	6	0	0	5	22	0	0	23	0	4	0
Cmtm6	NM_026036	444	372	460	507	881	1082	470	312	222	189	2	136	888	73	163	789	576	293	694	22	560	97	0	105	696	796	657	603	518	471	725	200	53	75	516	271	144	883	663	509	533	445	171
Pfn4	NM_028376	70	0	44	46	38	28	54	22	7	50	12	22	18	13	0	21	12	0	46	0	67	0	33	8	59	60	0	40	5	27	110	17	54	20	0	50	21	66	6	0	0	113	16
2010111I01Rik	NM_001289924,NM_001289926,NR_110520,NR_110521	71	0	59	83	0	0	0	65	40	77	19	15	111	0	37	113	0	87	61	9	74	173	145	10	59	108	123.99	146	29	44	121	103	107	83	95	1	35	47	20	116	202	215	218
Gm16897	NR_033564	0	0	0	0	0	0	0	0	0	0	0	0	4	0	0	0	0	0	0	0	1	0	0	0	0	0	0	0	0	0	0	0	0	0	0	0	0	0	0	0	9	0	0
Vmn1r159	NM_001166758	0	0	0	0	0	0	0	0	0	0	0	0	0	0	0	0	0	0	0	0	0	0	0	0	0	0	0	0	0	0	0	0	0	0	0	0	0	0	0	0	0	0	0
Anks1	NM_001286040,NM_001286041,NM_181413	0	0	6	4	54	19	96	0	0	0	2	63	70	3	12	42	105	0	16	57	55	0	1	3	75	7	55	4	21	76	14	0	6	0	0	77	132	1	4	7	0	6	2
Suz12	NM_001163018,NM_199196	674	168	170	156	294	201	279	126	131	257	47	209	414	48	121	406	347	463	597	72	508	224	86	20	627	422	398	394	268	329	554	203	251	374	351	94	251	417	301	291	388	281	277
Plekhg1	NM_001033253,NM_001159942	181	110	0	307	166	6	37	200	200	364	244	114	291	145	164	239	287	165	277	133	49	303	641	21	292	259	109	186	148	48	279	66	232	1	413	134	73	360	140	427	410	471	18
A230057D06Rik	NR_015533	0	0	0	0	0	0	0	0	0	0	0	0	0	0	0	0	0	0	0	0	0	0	0	0	0	0	0	0	0	0	0	0	0	0	0	0	0	0	0	0	0	0	0
Olfr1317	NM_146448	0	0	0	0	0	0	0	0	0	0	0	0	0	0	0	0	0	0	0	0	0	0	0	0	0	0	0	0	0	0	0	0	0	0	0	0	0	0	0	0	0	0	0
Mpzl2	NM_007962	0	0	0	0	0	0	0	0	0	0	0	0	0	0	0	0	26	0	0	0	0	0	45	0	0	0	0	0	0	0	0	0	0	0	0	0	0	0	0	0	0	0	0
Mir7662	NR_106122	0	0	0	0	0	0	0	0	0	0	0	0	0	0	0	0	0	0	0	0	0	0	0	0	0	0	0	0	0	0	0	0	0	0	0	0	0	0	0	0	0	0	0
Trim58	NM_001039047	0	0	0	0	0	0	0	0	0	0	0	0	0	0	0	0	0	0	0	0	0	0	0	0	0	0	0	0	0	0	0	0	0	0	0	0	0	0	0	0	0	0	0
Htr2a	NM_172812	0	0	0	0	0	0	0	0	0	0	0	0	0	0	0	0	0	0	0	0	0	0	0	0	0	0	0	0	0	0	0	0	0	0	0	0	0	0	0	0	0	0	0
Slamf1	NM_013730	0	0	0	12	0	0	0	61	38	9	0	0	34	22	0	0	30	67	0	0	51	202	0	0	0	20	0	5	0	0	21	0	5	0	0	23	38	0	16	131	45	0	0
Strip2	NM_001037740,NM_177204,NR_104576	148	0	193	140	0	91	65	108	0	24	59	86	140	35	116	31	155	1	83	1	104	0	233	9	80	46	18	84	0	51	233	198	60	0	5	62	140	252	26	1	11	530	322
Nxph4	NM_183297	0	0	0	0	0	0	0	0	0	0	0	0	0	0	0	0	0	0	0	0	0	0	0	0	0	0	0	0	0	0	0	1	0	0	0	0	0	0	0	0	0	0	0
Slfn5os	NR_045932	0	0	0	0	0	0	0	0	0	0	0	0	0	0	0	1	0	0	0	0	0	0	0	0	0	0	0	0	0	0	0	0	0	0	0	0	0	0	0	0	0	0	0
Slc35b3	NM_001170430,NM_001170431,NM_134060	0	0	47	20	11	0	4	0	18	0	11	0	0	0	0	62	45	0	0	0	84	0	6	0	0	16	29	0	8	57	0	0	2	0	0	2	0	0	7	0	33	0	0
2310057J18Rik	NM_026336	0	0	0	0	0	0	0	0	0	0	0	0	0	0	0	0	0	0	0	0	0	0	0	0	0	0	0	0	0	0	0	0	0	0	0	0	0	0	0	0	0	0	0
Psenen	NM_025498	23	18	89	52	8	50	75	164	100	241	46	12	6	84	52	173	32	86	127	104	92	29	182	28	76	156	149	160	175	52	222	73	44	18	76	69	63	100	78	256	224	89	30
Snora65	NR_002898	0	0	0	0	1	1	0	0	0	0	0	0	0	0	0	0	1	1	0	0	0	0	0	0	0	0	0	0	0	1	0	0	1	0	0	0	0	0	0	1	0	0	0
Ear1	NM_007894	0	0	0	0	0	0	0	0	0	0	0	0	0	0	0	0	0	0	0	0	0	0	0	0	0	0	0	0	0	0	0	0	0	0	0	0	0	0	0	0	0	0	0
Extl3	NM_018788	0	0	7	64	67	0	0	84	48	0	2	16	0	0	24	42	0	3	0	0	9	255	0	20	79	39	29	22	7	1	0	0	123	0	0	5	29	6	38	0	72	52	0
4931431F19Rik	NM_027634	0	0	0	0	0	0	0	0	0	0	0	0	0	0	0	0	0	0	0	0	0	0	0	0	0	0	0	0	0	0	0	0	0	0	0	0	0	0	0	0	0	0	0
A530016L24Rik	NM_177039	0	0	0	0	0	0	0	0	0	0	0	0	0	0	0	0	0	0	0	0	0	0	0	0	0	0	0	0	0	0	0	0	0	0	0	0	0	0	0	0	0	0	1
1700051A21Rik	NR_045922	0	0	0	0	0	0	0	0	0	0	0	0	0	0	0	0	0	0	0	0	0	0	0	0	0	0	0	0	0	0	0	0	0	0	0	0	0	0	0	0	0	0	0
Tceal5	NM_177919	0	0	0	0	0	0	0	0	0	0	0	0	0	0	0	0	0	0	0	0	0	0	0	0	0	0	0	0	0	0	0	0	0	0	0	0	0	0	0	0	0	0	0
Mir341	NR_029770	0	0	0	0	0	0	0	0	0	0	0	0	0	0	0	0	0	0	0	0	0	0	0	0	0	0	0	0	0	0	0	0	0	0	0	0	0	0	0	0	0	0	0
Gdf3	NM_008108	0	0	0	0	4	40	40	0	0	0	0	0	0	0	0	143	35	0	65	0	0	0	0	0	27	0	0	16	0	0	0	0	0	0	0	0	0	37	0	0	0	43	0
Pla2g4f	NM_001024145	0	0	0	14	0	0	0	27	35	34	21	23	0	3	0	8	0	25	0	0	0	1	68	0	18	16	0	0	0	0	0	29	40	0	0	13	35	0	1	0	0	34	63
Klhl36	NM_146219	0	0	121	0	114	0	7	70	0	33	0	8	0	0	0	20	3	0	0	19	0	0	0	18	0	0	0	26	0	0	0	102	0	0	211	14	37	39	0	0	82	0	0
4931420L22Rik	NR_040561	0	0	0	0	0	0	0	0	0	0	0	0	0	0	0	0	0	0	0	0	0	0	0	0	0	0	0	0	0	0	0	0	0	0	0	0	0	0	0	0	0	0	0
Snx13	NM_001014973	0	0	52	57	34	23	46	42	11	122	0	43	59	8	0	88	104	115	98	41	59	232	202	4	172	93	80	51	53	39	230	94	46	15	14	38	61	92	73	94	153	269	14
Gpr111	NM_001033493	0	0	0	0	0	0	0	0	0	0	0	0	0	0	0	0	0	0	0	0	0	0	0	0	0	0	0	0	0	0	0	0	0	0	0	0	0	0	0	0	0	0	0
Spata19	NM_029299	0	0	0	0	0	0	0	0	0	0	0	0	0	0	0	0	0	0	0	0	0	0	0	0	0	0	0	0	0	0	0	0	0	0	0	3	0	0	0	0	0	0	0
Olfr107	NM_146511	0	0	0	0	0	0	0	0	0	0	0	0	0	0	0	0	0	0	0	0	0	0	0	0	0	0	0	0	0	0	0	0	0	0	0	0	0	0	0	0	0	0	0
Vmn1r223	NM_001083311	0	0	0	0	0	0	0	0	0	0	0	0	0	0	0	0	0	0	0	0	0	0	0	0	0	0	0	0	0	0	0	0	0	0	0	0	0	0	0	0	0	0	0
Ccdc136	NM_001201378,NM_145574	0	0	125	0	0	0	93	0	0	54	0	58	51	8	0	0	0	0	54	0	0	0	0	0	0	14	0	39	41	0	2	103	0	0	0	0	0	0	0	0	0	0	0
Mettl5	NM_029280,NR_110977	0	0	49	13	21	9	27.43	0	8	0	4	5	6	10.36	0	22	14	22	10.09	7	29.99	2	0	2	4.03	22	17	9	4	11	27.12	25	0	0	60	2	10	22	11	23	5	20	0
Ndufa10	NM_024197	1	0	1	218	290	0	38	152	131	260	0	116	55	94	103	325	133	117	176	159	117	197	439	27	99	217	87	120	172	73	52	185	110	0	68	153	138	105	67	99	283	75	104
Gm19510	NR_045076	0	0	0	0	0	1	0	0	0	0	0	0	0	0	0	0	0	0	0	0	0	0	0	0	0	1	0	0	0	0	0	0	0	0	0	0	0	0	0	0	0	0	0
Hspa12a	NM_175199	0	0	100	113	0	0	10	9	26	40	0	0	81	0	0	0	39	0	18	0	23	0	0	3	12	12	28	4	36	0	0	2	0	0	0	1	0	0	75	0	63	73	1
Ankrd13a	NM_026718	2	5	1	94	121	58	23	222	112	53	127	213	251	86	126	23	77	40	26	182	61	121	330	17	51	105	12	31	77	212	215	164	308	142	5	125	216	104	26	322	141	189	123
Cyp2a12	NM_133657	0	0	0	0	0	0	0	0	0	0	1	0	0	0	0	0	0	0	0	0	0	0	0	0	0	1	0	0	0	0	0	0	0	0	0	0	0	0	0	0	0	0	0
Fzd8	NM_008058	0	0	0	0	0	0	0	0	0	0	0	0	0	0	0	0	0	0	1	0	0	0	0	0	0	0	0	0	0	0	0	0	0	0	0	0	0	0	0	0	0	0	0
Rem1	NM_009047	0	0	0	0	0	0	3	0	0	0	0	0	3	0	1	0	0	0	0	0	0	0	16	0	0	8	3	0	0	0	0	0	0	0	0	9	0	0	0	9	0	0	0
Kap	NM_010594	0	0	0	0	0	0	0	0	0	0	0	0	0	0	0	0	0	0	0	0	0	0	0	0	0	0	0	0	0	0	0	0	0	0	0	0	0	0	0	0	0	0	0
4930473O22Rik	NR_045356	0	0	0	0	0	0	0	0	0	0	0	0	0	0	0	0	0	0	0	0	0	0	0	0	0	0	0	0	0	0	0	0	0	0	0	0	0	0	0	0	0	0	0
Mir365-2	NR_029959	0	0	0	0	0	0	0	0	0	0	0	0	0	0	0	0	0	0	0	0	0	0	0	0	0	0	0	0	0	0	0	0	0	0	0	0	0	0	0	0	0	0	0
Nr2e3	NM_013708	123	0	0	95	34	0	16	162	87	39	0	0	0	0	9	62	15	69	0	26	54	0	77	43	60	53	0	87	21	105	37	0	0	0	0	57	0	194	87	114	65	81	0
4930455F16Rik	NR_040570,NR_040571,NR_040572	0	0	0	0	0	0	0	0	0	0	0	0	1	0	0	5	0	0	0	0	3	0	0	0	0	0	0	0	0	0	0	0	0	0	0	0	0	0	0	0	0	0	0
Nmbr	NM_008703	0	0	0	0	0	0	0	0	0	0	0	0	0	0	0	0	0	0	0	0	0	0	0	0	0	0	0	0	0	0	0	0	0	0	0	0	0	0	0	0	0	0	0
Oasl1	NM_145209	0	1	3	18	96	0	29	21	0	0	0	0	27	0	0	0	0	0	22	0	0	0	0	0	36	1	46	18	47	23	0	1	0	32	0	2	0	19	0	0	36	36	0
Gsdmcl1	NR_108051	0	0	0	0	0	0	0	0	0	0	0	0	0	0	0	0	0	0	0	0	0	0	0	0	0	0	0	0	0	0	0	0	0	0	0	0	0	0	0	0	0	0	0
Slc25a30	NM_026232	0	2	0	0	0	0	0	0	25	0	21	41	61	0	66	7	22	37	40	0	0	0	0	0	38	19	33	0	0	0	0	22	50	0	0	8	19	10	0	24	19	9	0
Golph3l	NM_001177669,NM_001177670,NM_146133	282	86	0	90	77	65	56	89	45	241	55	27	56	54	77	54	86	0	127	157	213	0	186	16	30	31	27	170	48	111	193	90	0	181	0	53	45	230	20	0	72	168	12
Crispld1	NM_031402	0	0	0	0	0	0	0	0	0	0	0	0	0	0	0	0	0	0	0	0	0	0	0	0	0	12	0	0	36	0	11	0	0	0	0	0	0	0	0	0	44	0	0
Vmn1r218	NM_134222	0	0	0	0	0	0	0	0	0	0	0	0	0	0	0	0	0	0	0	0	0	0	0	0	0	0	0	0	0	0	0	0	0	0	0	0	0	0	0	0	0	0	0
Mcmbp	NM_145955	624	266	119	81	240	259	377	239	142	151	16	79	142	100	68	425	130	327	332	76	235	92	76	45	286	116	496	293	277	221	519	143	322	122	65	103	165	337	76	166	260	270	286
Htr4	NM_008313	0	0	0	0	0	0	0	0	0	0	0	0	0	0	0	0	0	0	0	0	0	0	0	0	0	0	0	0	0	0	3	0	0	0	0	1	0	0	0	0	0	0	0
Ube2d1	NM_145420	0	0	0	0	8	0	18	0	0	5	0	0	2	0	0	0	0	0	13	0	6	0	1	0	0	2	0	0	0	0	0	0	0	0	0	0	0	0	0	0	26	0	0
Mir6350	NR_105768	0	0	0	0	0	0	0	0	0	0	0	0	0	0	0	0	0	0	0	0	0	0	0	0	0	0	0	0	0	0	0	0	0	0	0	0	0	0	0	0	0	0	0
Mir6372	NR_105791	0	0	0	0	0	0	0	0	0	0	0	0	0	0	0	0	0	0	0	0	0	0	0	0	0	0	0	0	0	0	0	0	0	0	0	0	0	0	0	0	0	0	0
Farp1	NM_134082	454	33	1	169	183	138	122	207	57	136	47	210	360	0	117	288	131	90	191	17	28	7	206	0	69	164	276	76	316	138	318	414	217	82	0	150	195	312	145	432	249	79	42
4930452B06Rik	NM_028934	0	0	0	70	53	46	0	1	28	7	3	38	42	58	0	55	5	0	2	5	24	0	88	0	29	12	0	5	23	0	36	8	6	106	0	25	0	1	0	106	97	3	3
Jazf1	NM_001168277,NM_173406	36	277	353	302	262	35	253	410	97	319	210	301	208	64	297	281	358	81	173	333	200	104	1020	26	449	356	222	214	208	84	580	233	351	167	87	176	390	188	331	603	270	442	122
Mir434	NR_029953	0	0	0	0	0	0	0	0	0	0	0	0	0	0	0	0	0	0	0	0	0	0	0	0	0	0	0	0	0	0	0	0	0	0	0	0	0	0	0	0	0	0	0
Dok3	NM_013739	78	54	0	36	32	84	76	30	47	26	1	4	29	63	0	3	41	0	0	0	0	0	0	0	29	35	40	0	107	13	45	64	21	0	16	0	41	72	47	3	0	1	0
Stra6l	NM_028788	0	0	0	55	117	8	0	1	72	4	0	40	160	0	44	0	3	0	44	52	0	182	176	13	19	0	0	0	0	7	0	63	0	0	0	60	0	35	72	0	161	138	1
Kpna6	NM_008468	272	213	88	635	770	575	1332	521	281	465	147	301	593	262	373	961	746	755	681	4	614	709	55	43	997	452	363	685	822	952	764	796	536	709	753	161	763	1131	528	6	608	322	88
Dtx3l	NM_001013371	0	8	0	1	62.9	53.71	0	0	16	6	11	0	0	38	44.37	60.35	42.08	0	1	55.28	51	0	79.94	1	13	0	75	2	0	85.25	87	28	93.1	0	0	51.53	31	42.06	41.33	10	96.61	13	0
Lmna	NM_001002011,NM_001111102,NM_019390	79	622	184	227	1382	2396	824	430	164	543	241	402	454	166	293	768	1085	850	1191	89	799	1142	343	116	1407	601	791	411	690	741	1022	266	554	174	555	122	369	1055	503	410	753	1017	294
Klrk1	NM_001083322,NM_001286018,NM_033078	0	0	0	0	0	0	0	0	0	0	0	0	0	0	0	0	0	0	0	0	0	0	0	0	0	0	0	0	0	0	0	0	0	0	0	0	0	0	0	0	0	0	0
Esco1	NM_001081222	1770	923	620	491	678	249	644	398	739	755	257	790	943	372	211	519	894	1290	2010	398	857	3246	1641	41	1321	911	505	552	243	646	1534	620	525	542	578	263	584	1307	620	1647	1411	1599	787
Arl6	NM_019665	35	70	66	13	9	56	43	38	26	162	0	11	120	30	0	71	68	64	94	9	131	22	118	24	124	80	40	116	37	45	161	6	36	0	2	12	18	147	141	57	133	268	92
Mir361	NR_029849	0	0	0	0	0	0	0	0	0	0	0	0	0	0	0	0	0	0	0	0	0	0	0	0	0	0	0	0	0	0	0	0	0	0	0	0	0	0	0	0	0	0	0
3100003L05Rik	NR_045907	0	0	0	0	0	0	0	0	0	0	0	0	0	0	0	0	0	0	0	0	0	0	0	0	0	0	0	0	0	0	0	0	0	0	0	0	0	0	0	0	0	0	0
Acp1	NM_001110239,NM_021330	0	0	44	73	5	4	18	0	16	62	14	38	0	23	15	55	25	99	49	0	33	0	18	0	24	7	11	38	8	59	25	31	46	0	60	10	24	4	70	90	49	32	91
Creg1	NM_011804	1	8	0	9	35	28	0	5	0	16	0	72	7	19	2	41	0	24	47	44	0	0	229	0	22	0	42	32	11	19	0	41	21	1	0	10	19	90	65	207	58	50	12
Slc17a2	NM_144836	0	0	0	0	0	1	0	0	0	0	0	0	0	0	13	0	0	0	0	21	0	0	0	0	0	0	0	0	4	0	0	0	0	0	0	0	0	0	0	0	0	0	0
Atf5	NM_030693,NR_033136	0	22	0	4	0	0	0	1	2	3.57	5	0	0	0	16	0	3.81	0	5.87	0	1	0	0	0	0	13	0	2.47	3.8	0	21.96	4	3	0	0	0	1	1	0	0	1	5.15	0
Letmd1	NM_134093	0	0	0	0	160	0	55	129	18	13	46	52	92	0	0	21	34	0	59	98	153	0	63	0	123	60	0	3	52	95	1	150	23	104	0	12	0	191	1	127	59	73	1
Atp8b2	NM_001081182	0	0	0	124	0	0	0	0	0	0	140	0	0	0	23	0	27	0	0	49	0	0	62	0	9	0	28	24	5	0	0	0	0	0	0	0	50	0	0	0	0	55	0
Oas1g	NM_011852,NR_126529	0	0	0	0	0	0	0	2	0	0	0	0	0	0	0	0	0	0	0	0	0	0	0	0	0	0	0	0	0	0	0	0	24	0	0	0	0	0	0	1	0	0	0
Mir153	NR_029563	0	0	0	0	0	0	0	0	0	0	0	0	0	0	0	0	0	0	0	0	0	0	0	0	0	0	0	0	0	0	0	0	0	0	0	0	0	0	0	0	0	0	0
Dab2ip	NM_001001602,NM_001114124,NM_001114125,NM_001290637,NM_001290639,NM_001290640,NM_001290641	0	0	56	0	0	0	0	24	0	1	0	5	0	0	0	0	0	0	0	15	0	0	0	0	0	0	0	0	0	6	42	58	0	15	0	0	58	0	0	0	0	0	0
Fance	NM_001163819,NM_001163820,NR_028296,NR_028297	104	0	25	0	125	90	22	0	54	7	85	37	0	43	0	53	7	0	165	0	64	0	109	0	51	79	32	19	0	111	0	45	0	0	3	0	0	67	0	0	67	73	0
Cldn23	NM_027998	0	0	0	0	0	0	0	0	0	0	0	0	0	0	0	0	0	0	0	0	0	0	0	0	0	0	0	0	0	0	0	0	0	0	0	0	0	0	0	0	0	0	0
Stard4	NM_133774	0	0	0	29	0	0	0	39	27	44	24	0	59	44	0	42	25	126	62	1	0	0	129	19	3	5	54	19	0	80	0	15	0	21	56	16	21	72	20	137	54	31	222
Morn2	NM_194269	0	0	0	0	0	0	0	0	0	0	0	0	0	17	0	0	6	17	0	0	3	0	0	0	0	0	12	0	0	3.08	0	0	0	0	12	0	0	2	0	0	0	0	0
Gm1821	NR_002875,NR_002875_chr14:46084026_46084957	7009.36	4167.4	4642.93	3979.37	2678.29	4719.71	2936.61	5478.24	2346.19	3716.55	4181.49	5458.77	4301.24	2502.27	3195.71	4928	3093.95	4183.52	4524.29	3930.53	2767.98	7370.79	6995.88	1081.23	4329.57	2891.41	5968.77	3716.69	3511.47	3745.5	4298.71	4455.48	4548.35	6876.72	5924.81	3589.38	8445.5	4623.5	3522.29	9064.55	4458.44	3805.56	6828.43
Tmem64	NM_181401	0	0	4	0	0	0	0	0	0	0	0	0	0	0	0	0	0	0	0	0	0	0	0	0	0	0	0	0	0	0	0	0	0	0	0	4	0	64	0	0	25	1	0
Lmtk2	NM_001081109	75	0	113	95	92	27	78	56	52	115	5	4	121	0	0	205	105	0	119	0	50	0	122	0	183	5	108	21	60	59	13	77	166	51	102	49	161	252	55	4	91	0	0
Eppin	NM_029325	0	0	0	0	0	0	0	0	0	0	0	0	0	0	1	0	0	0	0	0	0	0	0	0	0	0	0	0	0	0	0	0	0	1	0	0	0	0	0	0	0	0	0
Endov	NM_001164636,NM_177394	0	0	1	0	0	3	3	0	35	71	0	0	148	28	1	3	0	0	48	0	55	0	25	45	76	30	0	22	86	68	83	170	0	0	0	0	5	152	0	0	2	0	0
4930435E12Rik	NM_029042	0	0	0	0	0	0	0	0	0	0	0	0	0	0	0	0	0	0	0	0	0	0	0	0	0	0	0	0	0	0	0	0	0	0	0	0	0	0	0	0	0	0	0
Olfr1102	NM_207154	0	0	0	0	0	0	0	0	0	0	0	0	0	0	0	0	0	0	0	0	0	0	0	0	0	0	0	0	0	0	0	0	0	3	0	0	0	0	0	0	0	0	0
Krt84	NM_008474	207	22	306	447	113	277	379	747	110	311	279	614	360	37	146	164	391	289	422	482	390	274	1475	98	373	690	287	381	258	235	514	465	827	295	381	436	596	472	330	1063	528	685	254
E330033B04Rik	NR_030690	0	0	0	0	0	0	0	0	0	0	0	0	0	0	0	0	0	0	0	0	2	0	0	0	0	27	0	0	7	0	0	0	0	0	0	0	0	0	0	0	15	1	0
Mbd2	NM_010773	0	0	3	9	1	1	2	1	0	0	0	0	30	0	0	21	4	3	0	0	4	0	33	2	8	0	12	17	10	8	32	0	0	15	0	0	1	9	2	0	0	17	0
Ddr1	NM_001198831,NM_001198833,NM_007584,NM_172962	77	61	58	132	322	250	315	81	36	85	118	95	334	221	227	343	352	159	112	11	225	0	605	54	194	389	177	142	269	549	483	268	149	144	99	42	251	379	131	256	248	160	113
Zfp473	NM_001289836,NM_001289837,NM_001289838,NM_001289839,NM_178734	0	0	1	24	0	4	0	0	0	81	40	0	0	69	0	27	0	128	134	18	1	0	43	5	12	0	39	26	22	0	12	0	2	0	0	0	4	211	0	0	79	104	0
Psmg1	NM_019537	212	0	0	37	37	59	93	123	62	130	16	39	119	18	18	121	24	122	107	19	70	1	147	10	71	104	48	82	74	76	139	87	12	57	66	15	153	200	79	92	124	108	45
Clcn6	NM_011929	0	0	0	207	85	0	66	211	62	18	69	23	8	2	36	47	13	41	170	0	64	0	0	0	7	33	204	99	61	26	0	88	3	0	6	14	28	156	101	0	12	48	4
Snora35	NR_028446	0	0	0	0	0	0	0	0	0	0	0	0	0	0	0	0	0	0	0	0	0	0	0	0	0	0	0	0	0	0	0	0	0	0	0	0	0	0	0	0	0	0	0
Kcna1	NM_010595	0	0	0	41	0	0	0	0	0	24	0	0	0	3	0	6	53	0	2	0	0	0	0	0	0	30	40	0	6	0	0	0	0	0	0	1	44	0	5	318	0	0	0
Rexo1	NM_025852	149.45	151.19	23.04	301.78	412.79	73.17	264.34	511.28	190.24	144.22	189.61	310.82	192.14	0	473.92	268.52	653.67	146.05	141.49	437.06	305.63	195.91	1313.6	16	267.92	140.4	389.63	298.5	227.66	263.49	328.91	127.41	499.89	5	67.04	328.9	469.02	258.56	170.38	474.11	409.2	506.07	7
Ckmt1	NM_009897	0	0	0	0	49	0	0	0	0	0	1	37	0	20	16	56	0	0	29	0	0	0	61	9	0	19	2	0	0	0	0	11	2	0	0	63	26	0	0	51	8	0	0
Gm20125	NR_038020	0	0	0	0	4	3	0	0	0	23	0	0	0	0	0	0	0	0	0	0	0	0	36	0	0	0	12	0	0	0	8	0	0	0	0	0	0	6	25	0	0	0	0
Xpnpep1	NM_133216	700	112	106	1274	1534	844	1079	962	413	843	720	486	1588	657	835	1974	1202	860	796	1017	951	718	1060	224	1218	1896	1620	1698	1636	1621	1605	1169	885	779	1018	546	1326	1438	681	286	769	884	131
Ogn	NM_008760	0	1	0	0	0	0	0	0	0	0	0	1	4	0	0	1	9	0	1	0	0	0	0	0	2	4	0	5	1	0	4	0	0	0	0	3	0	2	0	0	0	0	0
Olfr714	NM_147033	0	0	0	0	0	0	0	0	0	0	0	0	0	0	0	0	0	0	0	0	0	0	0	0	0	0	0	0	0	0	0	0	0	0	0	0	0	0	0	0	0	0	0
Grid1	NM_008166	0	0	0	0	3	0	6	2	0	3	0	0	0	0	0	0	5	0	0	0	0	0	105	15	0	10	7	4	0	0	12	91	9	0	1	7	0	0	3	7	6	80	0
Col4a1	NM_009931	0	0	0	0	0	0	0	3	0	0	0	0	0	0	0	0	0	1	0	0	0	24	0	0	0	0	0	0	19	0	13	0	0	0	0	0	0	0	0	0	0	0	0
Nxt1	NM_001110159,NM_019761	285	334	406	551	321	530	470	224	311	465	34	218	656	176	160	782	392	642	289	9	287	463	2	181	797	559	324	850	468	557	601	280	60	421	521	181	605	631	408	446	301	412	525
Rps19	NM_023133	451	110	142	236.97	613	1471	1015.96	293.86	464	275.97	81	122	480.58	162	192	1455.9	645.93	618.97	611	76	383	234	83	181	715.97	549	895.96	790	689	851.96	1008.86	499	387.98	307	629.91	245.97	643	946.84	549	177	580.94	411	260
H1foo	NM_138311	331	181	324	5475	2843	318	244	325	3364	281	215	219	215	118	363	2477	501	411	1201	176	469	592	2946	106	1142	208	543	477	985	398	1186	445	1441	31	69	496	509	489	340	339	2437	936	200
Rps4x	NM_009094	127	288	86	299	780	470	427	363	300	153	161	75	313	68	169	703	337	424	392	68	303	183	87	33	501	319	376	639	553	676	384	539	278	117	400	251	584	927	337	231	341	219	132
Mapk8ip2	NM_021921	0	0	0	13	41	141	36	79	0	37	7	1	0	0	18	33	0	0	0	0	42	0	67	0	0	13	59	0	0	0	0	0	0	0	0	0	0	38	0	10	0	63	21
Spata5	NM_001163511,NM_021343	219	233	136	153	291	232	220	1	149	178	48	32	87	173	11	355	254	280	206	2	290	180	15	25	375	300	70	237	278	320	285	194	24	67	273	89	280	567	191	330	230	207	92
Tom1l1	NM_028011	0	0	0	60	9	0	50	41	37	185.71	18	5.32	0	63	11	104.46	18	0	0	6.12	0	342	42.77	7	54	13	0	90.89	7	62	72	0	70	0	0	32	0	86.72	71	442.94	143.3	53	72.39
Ift74	NM_001290568,NM_026319	106	33	17	40	30	16	14	0	38	68	0	5	44	10	14	26	36	31	21	5	63	219	34	3	32	31	20	59	15	52	86	6	50	46	37	9	11	12	12	52	78	39	17
Fbxl15	NM_133694	0	0	0	23.1	56.9	4	1.01	0	28.11	19.41	8.07	0	62.96	1	15	30.01	67.21	48.21	10.35	13	16.13	33.96	100.71	0	70.71	56.9	41.42	36.13	18.66	164.65	26.61	0	49.01	0	0	14.11	22.61	19	35.04	12.89	49.26	0	0
Etv5	NM_023794	21	64	0	194	541	186	309	131	144	130	0	0	107	80	8	333	363	215	276	0	190	305	0	52	69	224	15	284	113	203	179	199	28	1	39	41	73	624	152	379	0	389	156
Gm15056	NM_001177471	0	13	22	0	0	10	0	13	0	1	5	0	0	0	2	0	0	0	0	0	16	0	0	0	0	0	1	0	0	0	0	0	0	2	0	2	0	0	0	14	7	0	0
Zfp583	NM_001033249	0	0	0	36	52	26	35	30	82	71	0	0	22	98	23	139	81	0	100	0	0	0	0	1	109	16	8	82	39	90	61	85	30	0	106	14	2	39	33	0	0	106	3
Aldoa	NM_001177307,NM_001177308,NM_007438	546	257	274	365	124	406	589	247	376	277	330	72	331	97	151	651	439	308	449	261	2	212	114	104	914	360	0	577	343	138	414	173	349	24	515	535	423	757.98	242	1	367	338	145
Tet3	NM_183138	69	112	169	527	292	121	172	392	243	467	465	362	223	98	280	475	337	170	318	147	273	182	508	31	426	348	300	423	342	133	459	253	314	129	62	303	332	364	156	270	450	353	37
Dhcr24	NM_053272	0	92	0	29	0	0	13	108	10	26	3	6	25	51	0	22	101	1	3	85	3	0	0	0	0	1	0	1	20	71	0	1	66	2	10	18	83	3	14	127	0	0	71
Csf2	NM_009969	0	0	0	0	0	0	0	0	0	0	0	0	0	0	0	0	0	0	0	0	0	0	0	0	0	0	0	0	0	0	0	0	0	0	0	0	0	0	0	0	0	0	0
Psmc3	NM_008948	113	155	25	31	298	545	118	85	233	87	129	34	143	130	5	610	267	259	212	0	189	120	18	79	287	263	216	249	139	235	472	150	106	103	363	69	248	274	214	100	77	427	91
Glrx2	NM_001038592,NM_001038593,NM_001038594,NM_023505	58	24	12	11	14	18	22	0	11	18	0	14	44	9	18	82	9	75	67	4	25	24	0	10	33	12	14	58	18	39	35	27	52	53	44	8	7	41	8	7	30	11	27
Adam1a	NM_172126	0	0	0	0	0	0	90	0	0	0	0	0	0	2	0	80	46	78	0	0	0	0	0	0	0	17	0	0	36	40	0	0	0	0	0	0	0	29	75	0	0	0	0
Gm21284	NR_078345	0	0	0	0	0	0	0	0	0	0	0	0	0	0	0	0	0	0	0	0	1	0	0	0	0	0	0	0	0	0	0	0	18	0	0	0	0	0	0	0	0	0	0
Uggt2	NM_001081252	0	0	0	0	0	0	0	8	0	0	0	0	6	0	0	0	12	0	0	0	0	0	0	0	0	9	0	17	0	3	0	17	0	0	0	0	0	3	0	0	0	0	1
5031425E22Rik	NR_040469	0	0	0	0	7	0	0	4	0	1	21	0	2	11	7	3	2	1	13	6	1	0	0	0	2	0	6	0	0	7	0	0	24	9	0	1	8	1	0	2	0	0	0
Ankrd36	NM_023816	4	0	0	6	2	0	1	4	0	3	0	2	3	3	3	37	0	5	1	1	3	0	6	0	3	4	0	0	1	3	3	1	9	0	13	0	0	4	12	0	6	6	5
Akap2	NM_001035532,NM_001035533,NM_009649	173	308	116	455	669	440	602	475	87	260	250	113	843	136	114	1097	954	330	319	82	580	212	366	175	311	571	465	401	229	260	579	172	193	264	724	103	460	434	251	181	414	607	100
Rnaseh2c	NM_026616	0	1	0	0	30	0	12	0	0	2	0	0	3	0	0	27	11	0	1	0	33	0	0	0	8	16	14	26	24	0	0	0	0	0	51	2	0	7	38	0	0	0	0
1700022A21Rik	NR_003953	0	0	0	0	0	0	0	0	0	0	0	0	0	0	0	0	0	0	0	0	0	14	0	0	0	0	0	0	0	0	0	0	0	0	0	0	0	0	0	0	0	0	0
Flnc	NM_001081185	0	0	0	0	0	0	10	0	0	0	0	0	38	0	0	0	88	0	0	55	0	0	0	26	0	0	0	6	0	0	0	0	0	0	0	2	0	0	0	5	0	0	6
Mirlet7a-1	NR_029725	0	0	0	0	0	0	0	0	0	0	0	0	0	0	0	0	0	0	0	0	0	0	0	0	0	0	0	0	0	0	0	0	0	0	0	0	0	0	0	0	0	0	0
Olfr1360	NM_146543	0	0	0	0	0	0	0	0	0	0	0	1	0	0	0	0	0	0	0	0	0	0	0	0	0	0	0	0	0	0	0	0	0	0	0	0	0	0	0	0	0	0	0
Xk	NM_023500	0	0	0	0	0	0	0	0	0	0	0	1	0	0	0	0	3	0	0	0	0	0	6	0	0	0	0	0	0	0	0	0	0	0	0	0	0	0	0	0	0	0	0
Abca14	NM_026458	0	9	0	0	0	0	0	0	0	0	0	32	0	0	0	0	0	0	0	9	0	0	5	0	0	0	0	0	0	0	6	0	0	0	0	0	4	0	0	66	0	0	18
Tmem30a	NM_133718	0	11	24	12	35	17	12	4	6	7	27	16	43	4	20	38	64	17	46	9	27	28	74	1	42	23	9	33	5	36	42	26	3	9	78	8	15	41	30	48	1	86	1
Traf3ip2	NM_134000	0	0	36	9	1	9	11	0	0	71	0	1	2	20	1	45	0	0	0	0	27	0	1	12	0	0	0	10	0	5	0	0	0	0	0	0	21	42	0	0	7	0	0
Cckar	NM_009827	0	0	0	0	5	1	0	0	0	0	0	0	5	0	0	1	2	0	1	0	0	0	0	0	0	0	0	0	0	8	0	0	0	0	0	0	0	1	0	0	4	0	0
Ube2l6	NM_019949	0	0	0	0	24	0	13	0	0	0	0	0	0	0	4	0	8	0	0	0	11	0	0	0	17	0	0	0	0	0	0	0	0	0	0	0	0	0	0	0	0	0	0
Suv420h2	NM_001115018,NM_146177	79	0	0	51	319	0	360	59	40	0	25	0	64	0	45	218	327	228	41	59	62	0	0	7	88	103	133	1	40	218	169	109	240	0	1	1	30	296	88	0	0	69	170
Slc23a2	NM_018824	1141	26	121	643	1003	457	532	328	840	393	421	225	684	163	259	1509	735	883	947	178	859	0	247	68	857	787	789	599	351	754	697	463	401	372	437	209	244	1273	574	768	797	446	338
Senp1	NM_144851	264	454	317	294	333	343	84	159	184	114	174	500	537	194	240	438	703	406	358	315	407	358	1763	52	322	312	545	363	277	306	610	400	559	550	735	273	368	431	249	632	666	574	236
Ctsj	NM_012007	0	0	0	7	0	0	0	13	0	0	15	0	0	0	0	0	0	0	0	0	0	0	0	0	0	0	0	0	0	0	0	0	0	0	0	0	0	0	0	0	0	0	0
Slc6a3	NM_010020	0	0	0	0	86	0	0	0	0	0	0	0	0	0	0	0	0	0	0	0	0	0	0	0	0	0	0	0	0	0	9	0	0	0	0	0	0	0	0	0	0	0	0
Rpl4	NM_024212	948	900	395	1577	1920	1955	2053	1227	951	1000	475	1136	2083	477	875	2895	1530	1404	2177	386	1348	554	196	341	2236	1826	2832	1774	1689	1946	2385	1559	1494	1616	1331	1091	2532	2687	1082	779	1856	1497	1024
Prdx6b	NM_177256	0	0	0	0	0	0	0	0	0	0	0	0	0	0	0	0	0	0	0	0	0	0	13	0	0	0	0	0	0	0	0	0	0	0	0	0	0	0	0	0	0	0	0
9030624J02Rik	NM_027815	0	19	0	205	211	89	79	78	133	270	55	135	277	88	3	216	229	287	233	109	13	234	37	14	253	173	235	268	274	69	44	127	67	83	103	58	100	89	98	73	415	109	0
Itgb6	NM_001159564,NM_021359	0	0	7	0	0	0	0	0	0	0	0	0	0	0	0	10	0	0	1	0	39	0	0	0	0	0	0	0	0	1	0	23	0	0	0	0	0	14	0	0	0	0	0
Pnpla1	NM_001034885	284	109	172	97	57	272	205	355	20	123	23	39	100	1	45	77	301	13	87	0	37	0	15	47	227	43	56	99	42	0	85	133	66	0	164	63	45	83	119	128	0	142	0
Hus1	NM_008316	0	0	0	219	68	22	45	68	149	85	26	72	96	69	0	66	56	59	50	1	129	0	34	31	120	75	144	85	50	88	140	77	31	0	188	1	77	105	81	59	139	155	50
Atp5l	NM_013795	45	25	12	9	19	15	20	23	18	26	18	20	17	0	20	34	9	14	39	23	18	0	45	0	6	44	2	43	12	32	36	20	20	13	24	9	57	15	18	49	24	3	0
Smpd1	NM_011421	701	237	429	579	1809	1761	1720	59	621	452	51	252	1530	238	206	2245	2961	1013	1629	72	968	1	301	52	1805	1019	2427	1340	964	2395	1288	1053	498	112	601	166	568	3890	1065	251	249	943	133
Srpx2	NM_001083895,NM_026838	0	0	0	0	0	0	0	0	0	0	0	0	0	0	0	0	0	0	0	3	0	0	0	0	0	0	0	0	0	0	0	0	0	0	0	0	0	0	0	0	0	0	0
Npc1	NM_008720	18.03	0	0	9.01	44.14	12.01	24.03	0	69	16	0	6	12	0	59	72.24	8.01	0	9.01	0	35.03	0	58	9	52	18.01	52.05	3	38.02	22.01	12.01	1	7	11.02	0	100.1	10.01	8.02	1	0	10.01	23	29
Gm6524	NR_028307	0	0	0	0	0	0	0	0	0	0	0	0	0	0	0	0	0	0	0	0	0	0	0	0	1	0	0	0	0	0	0	0	0	0	0	0	0	0	0	1	0	0	0
Odf1	NM_008757	0	0	0	0	0	0	0	0	0	0	0	0	0	0	0	0	0	0	0	0	1	0	0	0	5	0	0	0	0	0	0	0	0	0	0	0	0	0	0	0	0	0	0
Rergl	NM_001128090	0	0	0	0	0	0	0	0	0	0	0	0	0	0	0	0	0	0	0	0	0	0	0	0	0	0	0	0	0	0	0	0	0	0	0	0	0	0	0	0	0	0	0
Dusp22	NM_001037955,NM_134068	102	42	16	35	15	48	48	58	74	42	33	23	34	8	28	229	41	25	9	0	34	0	5	1	55	29	1	49	24	110	0	75	0	0	84	12	39	17	3	38	28	12	53
Pctp	NM_008796	0	0	0	0	0	0	0	20	28	0	0	0	0	0	0	0	0	0	0	0	0	0	0	0	0	0	0	0	0	0	0	0	0	61	0	0	9	0	0	0	0	0	0
Mir7061	NR_106028	0	0	0	0	0	0	0	0	0	0	0	0	0	0	0	0	0	0	0	0	0	0	0	0	0	0	0	0	0	0	0	0	0	0	0	0	0	0	0	0	0	0	0
Rbm22	NM_025776	381	207	232	170	186	170	186	134	186	129	16	127	88	51	59	321	277	356	283	3	198	302	8	58	452	218	299	246	182	282	426	166	149	141	279	98	200	250	237	123	253	332	257
Nudt2	NM_025539	58	0	0	2	66	52	30	8	24	21	26	11	0	36	0	102	26	15	72	0	31	41	0	2	33	19	15	0	5	12	116	25	0	0	0	34	0	67	41	0	0	23	0
Shcbp1	NM_011369	10	8	0	32	34	16	31	38	26	23	5	12	0	33	4	20	46	24	55	0	42	20	19	0	14	42	8	50	19	0	73	5	0	3	0	7	26	0	0	0	44	79	58
Lyzl1	NM_026092	0	0	0	0	0	0	0	0	0	0	0	0	0	0	0	0	0	0	0	0	0	0	0	0	0	0	0	0	0	0	0	0	0	0	0	0	0	0	0	5	0	0	0
Srsf1	NM_001078167,NM_173374	108	72	296	172	541	393	609	291	231	388	17	123	146	213	86	342	359	288	341	33	253	58	0	42	661	422	416	736	530	579	477	543	264	235	420	132	398	847	214	161	326	381	162
Slc16a9	NM_025807	0	0	0	24	0	0	0	0	0	0	0	0	0	0	3	0	0	0	0	0	0	0	33	0	0	0	0	0	0	0	0	0	0	0	0	0	0	0	0	0	0	0	0
Fam47c	NM_001164739	0	0	0	0	0	0	0	0	0	0	0	0	0	0	0	0	0	0	0	0	0	0	0	0	0	0	0	0	0	0	0	0	0	0	0	0	0	0	0	0	0	0	0
Calca	NM_001033954,NM_001289444,NM_007587	0	0	0	0	0	0	0	0	0	0	0	0	0	0	0	0	0	0	0	0	0	0	0	0	0	0	0	0	0	0	0	0	0	0	0	0	0	0	0	0	0	0	0
Gnb2	NM_010312	92	118	43	67	45	44	0	2	17	95	5	38	27	51	47	75	95	24	51	10	16	59	13	11	67	81	43	6	56	24	120	58	23	24	2	23	95	17	32	38	64	33	18
Zc3h6	NM_178404	778	348	606	346	45	238	142	348	370	1161	193	303	464	448	4	761	532	500	957	38	1065	30	536	20	373	415	253	635	48	283	1048	320	133	45	477	141	96	560	705	115	698	400	457
Mir362	NR_029851	0	0	0	0	0	0	0	0	0	0	0	0	0	0	0	0	0	0	0	0	0	0	0	0	0	0	0	0	0	0	0	0	0	0	0	0	0	0	0	0	0	0	0
Prl8a6	NM_001271378,NM_001271379,NM_011167,NR_073166	0	0	0	0	0	0	0	0	0	0	0	0	0	0	0	0	0	0	0	0	0	0	0	0	0	0	0	0	0	0	0	0	0	0	0	0	0	0	0	0	0	0	0
9530080O11Rik	NR_045776,NR_045777	0	0	0	1.04	0	0	0	6	8	1.12	2	0	3	0	0	0	9.35	0	0	1.05	25	1.03	0	4	0	3.22	4.63	12	1.15	1	1.03	0	0	0	0	3.24	0	3.07	3.28	2.08	0	22	17
Abhd10	NM_001272070,NM_172511,NR_073572	0	0	0	0	1	13	6	0	39	0	13	0	17	23	15	6	20	0	0	0	0	0	18	0	14	40	9	48	0	0	27	0	0	7	0	14	0	53	2	0	5	18	0
Gm17066	NR_040628	3	8	7	0	8	1.02	14	0	6	17	0	8	5	2	1	2.03	15	1.02	0	0	13.19	6	0	0	25	4	4.06	4.05	4	6	24	0	9	4	0	0	9.13	7	6.06	36.47	6	32.44	14
Dmtn	NM_001252662,NM_001252663,NM_001252664,NM_001252665,NM_001252666,NM_013514	181	424	49	68	145	227	199	49	89	143	127	2	186	105	70	87	215	117	79	78	160	245	0	26	173	141	1	314	79	74	291	91	140	0	176	242	84	1	94	0	240	289	82
Gm4971	NR_033604	315	53	194	393	76	79	98	534	74	190	114	128	156	59	291	58	57	110	170	310	75	137	38	11	189	36	12	123.37	137	44	120	309.24	199	117	0	181	350.75	95	34	82	185	342	76
Sept9	NM_001113486,NM_001113487,NM_001113488,NM_017380	0	0	0	46	0	0	0	0	0	0	0	0	0	0	0	0	0	0	0	0	0	0	7	0	0	0	0	0	0	0	0	0	0	0	0	0	0	0	0	0	0	0	0
Tex36	NM_028654	0	0	0	0	0	0	0	0	0	0	0	0	0	0	0	0	0	0	0	0	0	0	0	0	0	0	0	0	0	0	0	3	0	0	0	0	11	0	0	0	0	0	5
Ces4a	NM_146213	0	0	0	0	0	0	0	12	0	0	0	35	0	0	11	0	0	0	0	0	0	178	0	0	7	0	0	0	0	43	0	0	0	0	0	0	1	0	0	0	0	0	121
Ppip5k1	NM_178795	0	55	0	0	10	0	28	127	0	0	0	0	1	0	0	15	25	0	0	1	0	0	0	0	1	0	0	5	27	0	0	32	59	0	0	38	4	71	61	16	7	0	59
Fbxo15	NM_015798	1576	377	317	1711	3071	685	2295	1659	1524	1335	672	748	2018	583	1333	2927	2034	1525	1419	748	1499	721	170	170	2876	2008	1214	2393	1770	2843	3262	2884	1301	1234	1603	1640	3077	3004	1185	338	1622	1416	599
Igj	NM_152839	0	0	0	0	0	0	0	0	0	0	0	0	0	0	0	0	0	0	0	0	0	0	0	0	0	0	0	0	0	0	0	12	0	0	0	6	0	0	0	0	0	0	0
Cct2	NM_007636	318	36	0	108	213	162	393	251	160	241	108	62	314	140	42	348	343	360	237	46	413	138	140	65	542	171	329	407	166	317	391	164	11	96	344	21	157	504	138	178	366	349	154
Nars	NM_001142950,NM_027350	1238	365	263	613	540	626	399	496	376	161	341	235	564	127	13	744	780	617	775	259	542	291	544	64	1268	408	833	726	209	514	718	208	408	175	1572	192	321	923	713	145	641	554	160
Hipk4	NM_001033315	0	0	0	0	0	0	0	0	0	0	0	0	0	0	0	0	0	0	0	0	0	0	0	0	0	0	0	0	0	0	12	0	0	0	0	0	0	0	0	0	0	0	0
Gm16157	NR_040340,NR_040341	1	0	0	0	2	2	1	0	0	1	0	0	7	0	0	7	9	13	14	3	0	0	0	0	15	0	7	0	0	1	5	0	0	0	0	0	1	0	3	5	0	28	0
Mre11a	NM_018736	0	0	0	43	43	29	84	122	46	22	0	0	1	100	1	17	45	0	48	1	88	0	0	2	64	55	56	63	49	54	0	50	39	0	89	0	85	48	30	0	53	44	0
Olfr303	NM_146619	0	0	0	0	0	0	0	0	0	0	0	0	0	0	0	0	0	0	0	0	0	0	0	0	0	0	0	0	0	0	0	0	0	0	0	0	0	0	0	0	0	0	0
4930558G05Rik	NR_045441	0	0	0	0	0	0	0	0	0	0	0	0	0	0	0	0	0	0	0	0	0	0	0	0	0	0	0	0	0	0	0	0	0	0	0	0	0	0	0	0	0	0	0
Aldoart2	NM_001277340	0	0	0	0	2	0	2	0	0	0	30	0	1	0	0	0	0	0	0	0	12	0	0	0	38	0	0	30	0	0	0	0	0	0	0	0	0	1	0	0	0	0	0
Ttpal	NM_029512,NM_181734	0	0	116	0	25	4	18	0	16	35	38	0	11	1	45	59	29	86	0	0	6	0	132	1	51	47	0	112	23	0	33	26	7	0	0	0	62	82	14	41	0	14	0
Hoxb1	NM_008266	0	0	0	0	0	0	0	0	0	0	11	0	0	0	0	0	0	0	0	0	0	0	0	0	0	0	0	0	0	0	0	0	0	0	0	11	0	0	0	0	0	0	0
Nlrp5-ps	NR_045119,NR_045120	1.08	0	0	1.04	1.07	26.25	0	18.51	1.08	0	0	23.17	33.36	0	0	5.16	0	0	9.53	0	45.58	0	2.04	0	0	0	0	9.38	8.68	4.27	2.06	22.91	0	0	0	0	9.57	0	1.07	15.97	0	0	0
EU599041	NM_001177525	63.03	45.31	74.91	22.77	49.35	42.06	36.64	12.18	48.48	32.32	9.32	41.98	39.32	59.56	14.75	35.36	78.13	110.6	74.92	48.87	100.44	79.43	25.49	5	128.95	16.46	25.4	25.9	26.68	62.51	79.77	59.95	34.19	114.82	106.48	17.58	21.91	60.3	24.45	2.13	71.74	112.74	8.13
Cyp4a30b	NM_001100185	0	0	0	0	0	0	0	0	0	0	0	0	0	0	0	0	0	0	0	0	0	0	0	0	0	0	0	0	0	0	0	0	0	0	0	0	0	0	0	0	0	0	0
Mir1896	NR_035441	0	0	0	0	0	0	0	0	0	0	0.96	0	0	0	0	0	0	0	0	0	0	0	0	0	0	0	0	0	0	0	0	0	0	0	0	0	0	0	0	0	0	0	0
Trim55	NM_001081281	0	0	0	0	0	0	0	0	0	0	0	0	0	0	0	0	0	0	0	0	0	0	0	0	0	0	0	0	0	0	0	0	0	0	0	0	0	0	0	0	0	0	0
4932411N23Rik	NM_177705	0	0	0	0	0	0	0	0	0	0	0	0	0	14	0	0	0	0	0	0	0	0	0	0	32	0	0	0	0	0	0	20	2	0	0	0	33	0	0	0	3	0	0
Pnmal2	NM_001099636	0	0	0	0	0	0	2	0	0	0	23	0	0	0	0	31	14	0	0	0	0	0	0	0	0	0	0	0	0	0	0	0	0	0	0	0	0	17	0	0	0	0	0
Awat2	NM_001290395,NM_177746	0	0	0	31	0	0	34	1	0	0	0	0	0	33	0	58	61	0	0	0	0	0	28	0	0	0	0	0	0	0	0	0	0	0	0	0	0	0	0	0	0	0	14
2410137M14Rik	NM_029747	0	0	0	0	0	0	0	0	0	0	0	0	0	0	0	10	0	0	0	0	0	0	0	0	0	0	0	3	0	0	0	0	0	0	0	0	0	0	0	0	0	0	0
Olfr961	NM_146504	0	0	0	0	0	0	0	0	0	0	0	0	0	0	0	0	0	0	0	0	0	0	0	0	0	0	0	0	0	0	0	0	0	0	0	0	0	0	0	0	0	0	0
Olfr675	NM_001011848	0	0	0	0	0	0	0	0	0	0	0	0	0	0	0	0	0	0	0	0	0	0	0	0	0	0	0	0	0	0	0	0	0	0	0	0	0	0	0	0	0	0	0
Zbtb12	NM_198886	0	0	0	1	1	1	0	0	0	0	0	0	1	0	0	0	0	0	0	0	0	0	0	1	0	0	0	2	0	0	0	0	0	0	0	0	1	1	3	0	0	0	0
Zfp92	NM_009566	55	163	99	0	151	0	89	311	103	297	123	0	124	57	38	215	179	25	158	21	123	0	114	44	143	293	31	147	197	107	386	280	75	113	0	77	170	203	50	0	163	87	131
Xlr3b	NM_001081643	151.21	0	32.22	8.5	9.28	26.2	19.66	12.19	5.29	35.33	42.8	26.78	21.55	1.65	0	15.5	0	78.19	49.72	24.28	39.09	67.23	27.94	2.67	14.25	35.64	30.48	20.34	18.95	22.11	27.34	0	31.5	21.04	16.26	26.61	32.08	37.48	22.64	3.35	138.79	30.76	0
Olfr229	NM_146613	0	0	0	0	0	0	0	0	0	0	0	0	0	0	0	0	0	0	0	0	0	0	0	0	0	0	0	0	0	0	0	0	0	0	0	0	0	0	0	0	0	0	0
Gm7609	NM_001081746	37	0	26	12	23	18	10	3	9	17	24	3	15	23	6	24.75	7	30	4	10	11	21	28	1	1	13	0	15	8	49	2	12	16	7	0	0	0	17	9	6	22	12	11
Zbtb43	NM_001025594,NM_027947	894	288	403	677	613	580	634	348	218	664	126	495	409	388	238	645	765	514	795	29	233	310	1	103	1079	684	666	606	734	208	761	526	418	765	364	266	337	938	419	702	385	379	308
Lrch4	NM_001168652	55.25	0	0	47.83	105.52	74.33	67.58	71.5	38.67	0.77	0	0	78.53	17.61	0	23.87	0	93.52	0	0	7.27	0	27.88	14.91	44.45	48.96	157.19	37.54	52.59	59.15	104.16	106.13	125.48	0	0	37.19	0	122.83	71.81	0	0	66.23	61.12
Ctps2	NM_001168568,NM_001168569,NM_001168571,NM_018737,NR_033143	54	73	17	46	201	134	153	67	24	60	13	107	384	61	38	247	196	69	192	18	387	43	53	8	223	77	145	254	102	265	285	134	85	81	30	30	104	284	126	179	107	55	10
Vmn1r111	NM_001166746,NM_001166746_chr7:21545169_21546090,NM_001166746_chr7:22027976_22028897,NM_001166746_chr7:23250761_23251682	0	0	0	0	0	0	0	0	0	0	0	0	0	0	0	0	0	0	0	0	0	0	0	0	0	0	6.86	0	0	0	0	0	0	0	0	0	0	5	0	0	0	0.5	0
D330050I16Rik	NR_033224	0	0	0	0	10.79	0	5.43	0	0	7.29	1	0	0	0	0	9.48	3.81	0	0	0	0	0	0	0	8.14	0	0	0	0	0	30.26	0	0	0	0	10.76	10	11.49	8	0	2.05	11.43	0
Gm14347	NM_001085543	0	0	0	0	0	0	0	0	0	0	0	0	0	0	0	0	0	0	0	0	0	0	0	0	0	0	0	0	0	0	0	0	0	0	0	0	0	0	0	0	0	0	0
Pigp	NM_001159616,NM_001159617,NM_001159618,NM_001159619,NM_001159620,NM_019543	152.75	55.66	48.21	39.31	76.77	68.03	77.95	27.12	100.54	21.11	10.49	26.31	48.5	43.16	26.2	122	105.05	86.76	87.54	12.11	87.66	192.42	120.73	4.02	76.22	39.4	75.66	77	61.66	91.16	94.96	89.72	52.38	89.03	178.3	31.26	107.26	97.02	36.33	56.4	125.19	68.83	101.72
Kdelc2	NM_212445	118	131	76	50	107	69.04	94	0	246	9	0	97	21.02	2	20	173	195.28	230	173	0	154	405	0	18	261	14	119.18	75	33	67	119	31	29	220.25	279.11	15	87	135	54	11	16	114	93
5033406O09Rik	NR_029464	0	0	0	0	0	0	0	0	0	0	0	0	0	0	0	0	0	0	0	0	0	0	0	0	0	0	0	0	0	0	0	0	0	0	0	0	0	0	0	0	0	0	0
Psma4	NM_011966	498	140	120	179	357	221	548	62	130	175	30	115	300	76	73	526	323	290	323	1	427	98	26	51	298	294	409	455	270	400	486	392	167	161	413	115	177	389.99	200	13	422	298	81
Slc38a10	NM_001164798,NM_001164799,NM_001164800,NM_001164801,NM_001164802,NM_024249	31	0	0	0	348	564	48	112	132	7	1	6	272	0	33	324	519	235	0	33	7	179	122	21	317	373	265	274	118	178	0	46	61	1	3	100	74	464	119	1	155	97	268
Bnip2	NM_001008238,NM_016787	1	0	0	0	35	5	0	26	26	81	40	50	120	17	55	69	121	73	37	32	1	274	210	7	148	62	43	39	21	17	118	85	18	18	111	67	41	129	46	0	139	127	5
Drd1	NM_001291801,NM_010076	0	0	0	0	0	0	0	0	0	0	0	0	0	0	0	0	0	0	0	0	0	0	0	0	0	0	0	0	0	0	0	0	0	0	0	0	0	0	0	0	0	0	0
Mdfic	NM_175088	0	0	0	0	0	0	0	0	0	0	1	0	0	0	1	0	0	0	0	0	0	0	0	0	0	0	0	0	0	0	0	0	0	0	0	0	0	0	0	0	0	0	0
Camk2g	NM_001039138,NM_001039139,NM_178597	651	186	84	438	778	547	586	243	729	761	441	492	923	219	298	1042	780	663	627	254	457	304	872	52	687	435	402	848	312	390	1040	774	400	150	300	343	327	776	604	1255	734	706	273
Gal3st2	NM_199366	0	32.8	0	110.54	49.93	190.79	139.56	123.37	1	39.19	0	181.37	89.4	0	120.2	1	67.7	0	0	242.32	47.62	0	32.41	0	59.17	0	1	31.2	135.15	66.62	15.67	8.24	60.77	0	37	0	150.39	0	16.71	207.83	0	287.6	13
Hirip3	NM_172746	145	73	191	295	138	243	38	180	266	274	242	191	214	143	86	569	305	328	189	19	489	839	211	110	528	343	287	432	244	257	448	74	341	60	240	132	211	568	388	349	526	355	231
Fmn2	NM_019445	246	0	0	58	41	72	1	56	70	68	45	18	119	81	39	176	17	70	46	31	49	2	251	6	106	63	46	63	29	40	148	53	47	95	2	78	36	47	33	80	90	89	66
Rhox12	NM_001025083	0	0	0	0	0	0	0	0	0	0	0	0	0	0	0	0	0	0	0	0	0	0	0	0	0	0	0	0	0	0	0	0	0	0	0	0	0	0	0	0	0	0	0
Gpx8	NM_027127	0	0	0	0	0	0	0	0	0	0	0	0	0	0	0	0	0	0	0	0	0	0	0	0	0	0	0	0	0	0	0	0	0	0	0	0	0	0	0	0	0	0	0
Crb3	NM_177638	1443	744	222	510	1091	1324	1264	363	499	707	217	585	1269	476	288	1679	1438	971	1767	283	1113	817	817	322	898	1134	1452	1489	1274	1445	1598	1138	1288	314	386	345	611	1404	814	729	1450	1033	503
Arrdc2	NM_027560	0	0	0	270	312	1	201	64	94	57	67	117	160	131	54	112	208	0	125	7	282	0	210	24	268	104	330	51	196	191	164	88	236	0	0	123	36	79	66	92	11	120	139
1700123O12Rik	NR_045185	0	0	0	0	0	0	0	0	0	0	0	0	0	0	0	0	0	0	0	0	0	0	0	0	0	0	0	0	0	0	0	0	0	0	0	0	0	0	0	0	0	0	0
Nlrc4	NM_001033367	224	4	0	8	50	69	59	57	51	26	0	0	18	1	26	85	278	0	44	63	77	214	18	6	39	83	7	156	12	10	66	36	71	79	36	30	44	183	0	185	40	0	0
Pcnxl3	NM_144868	0	0	0	29	246	0	0	50	5	3	10	105	2	128	116	61	13	25	36	0	3	0	178	0	18	42	107	77	0	39	0	17	0	0	0	75	55	0	4	0	222	5	0
Olfr218	NM_001001809	0	0	0	0	0	0	0	0	0	0	0	0	0	0	0	0	0	0	0	0	0	0	0	0	0	0	0	0	0	0	0	0	0	0	0	0	0	0	0	0	0	0	0
Acp6	NM_019800	0	0	0	54	0	0	0	46	12	34	43	0	0	42	0	56	44	0	31	0	31	161	60	2	22	21	0	0	31	41	88	13	2	0	39	0	0	38	48	0	40	64	17
Prps1l3	NM_001037746	1239.99	278.67	241.03	589.13	1275.34	866.9	1113.28	306.77	549.17	784.62	174.97	310.87	728.64	506.21	353.16	1161.54	1154.83	974.26	898.94	47.6	707.24	252.65	3.07	139.63	1685.65	1287.76	654.64	1223.25	841.4	1476.7	1803.48	1206.29	630.01	503.82	1413.03	213.14	514.47	938.42	832.31	218.7	1399.39	793.71	453.94
Hebp2	NM_019487	0	0	0	0	0	0	0	0	0	0	0	0	0	0	0	0	0	0	0	0	0	0	0	0	0	0	0	0	0	0	0	0	0	0	0	0	0	0	0	0	0	0	0
Rbl1	NM_001139516,NM_011249	95	4	0	0	22	5	5	23	37	42	69	9	60	26	1	84	34	136	24	0	62	0	0	8	77	35	90	71	13	24	106	26	45	23	116	10	35	68	12	29	61	73	0
Gm19424	NR_040320	0	0	0	0	0	0	0	0	0	0	0	0	0	0	0	0	0	0	0	0	0	0	0	0	0	0	0	0	0	0	0	0	0	0	0	0	0	0	0	0	0	0	0
Fibin	NM_026271	0	0	0	0	0	0	0	0	0	0	0	0	0	0	0	0	0	0	0	0	0	0	0	0	0	0	0	0	0	0	0	0	0	0	0	0	0	0	0	0	0	0	0
Prss28	NM_053259	0	0	0	0	0	0	0	0	0	0	0	0	0	0	0	0	12	0	0	0	0	0	0	0	0	0	0	0	0	0	0	0	0	0	0	0	0	0	0	0	0	0	0
Kcnj6	NM_001025584,NM_001025585,NM_001025590,NM_010606	0	0	0	0	0	0	0	0	0	0	0	0	0	0	0	0	0	0	0	0	0	0	0	0	0	0	0	0	0	0	0	0	4	0	0	0	0	0	0	0	0	0	0
Gm5111	NM_183309	0	0	0	0	0	0	0	0	0	0	0	0	0	0	0	0	0	0	0	0	0	0	0	0	0	0	0	0	0	0	0	0	0	0	0	0	0	0	0	0	0	16	0
Ggnbp1	NM_001251881,NM_027544	0	0	36	0	0	0	0	0	0	27	0	0	0	0	0	0	6	5	0	0	6	0	0	0	13	0	0	0	0	0	11	0	0	0	0	0	0	0	19	0	0	0	0
Atp2a3	NM_001163336,NM_001163337,NM_016745	0	0	0	0	0	0	0	0	0	0	0	2	0	0	0	0	0	0	0	0	0	0	0	0	0	0	0	0	0	0	0	0	0	0	0	0	0	0	0	0	0	0	0
Slc25a17	NM_011399	209	43	0	97	309	77	78	57	34	37	6	38	46	12	8	176	108	99	87	1	220	0	50	34	96	101	30	148	104	77	98	0	86	65	111	4	5	131	154	61	112	76	0
Usp9x	NM_009481	812	208	451	464	776	219	474	292	588	676	127	259	746	341	155	777	995	536	1209	111	911	1127	317	31	1371	568	458	535	233	494	1169	298	405	325	547	237	253	902	531	1240	744	1438	421
Ctc1	NM_001013256,NM_001143790,NM_001281464,NM_001281465	139	113	131	344	178	189	360	262	136	86	0	154	520	103	240	261	489	485	115	33	33	0	0	71	274	476	862	114	190	250	346	200	576	57	345	39	360	480	160	0	119	494	28
Ncs1	NM_019681	0	0	0	0	14	0	0	71	0	0	0	0	0	0	10	0	0	0	0	0	0	0	0	12	0	1	0	0	0	8	0	0	0	11	0	0	0	0	0	44	23	0	0
Olfr658	NM_147049	0	0	0	0	0	0	0	0	0	0	0	0	0	0	0	0	0	0	0	0	0	0	0	0	0	0	0	0	0	0	0	0	0	0	0	0	0	0	0	0	0	0	0
Gm5141	NM_001256065	0	0	0	2.31	20.37	1.03	6.21	10.16	41.37	65.45	2	0	3.15	1.05	2.23	22.37	4.33	1.06	27.35	0	41.5	1.01	0	0	39.32	34.19	1.05	8.61	2.26	3.14	18.33	2.47	1.01	0	1.06	0	2.04	28.34	12.99	50.41	7	14.14	33.29
Ppid	NM_026352	466	160	137	24	209	226	231	0	155	133	1	29	199	72	1	376	218	323	492	0	278	208	7	12	275	287	301	259	162	254	363	100	40	61	308	13	18	376	150	24	313	217	58
1700092C10Rik	NR_045931	0	0	0	0	0	0	0	0	0	0	0	0	0	0	0	0	0	0	0	0	0	0	0	0	0	0	0	0	0	0	0	0	0	0	0	0	0	0	0	0	0	0	0
Wdr91	NM_001013366	1	178	0	212	390	72	237	150	200	45	93	138	106	110	37	412	651	313	145	0	94	0	140	24	324	292	565	58	293	588	461	271	594	450	255	73	95	567	248	1	331	541	146
A730090H04Rik	NR_040279	0	0	0	0	0	0	0	0	0	0	0	0	0	0	0	0	0	0	0	0	0	0	1	0	0	0	0	0	0	0	0	0	0	0	0	0	0	0	0	0	0	0	0
Fcgr3	NM_010188	193.41	106.9	87.98	76.81	346.68	369.56	203.22	29.97	173.95	148.59	47.89	50.3	226.26	82.81	68.93	332.45	236.72	285.81	213.23	0	270.48	245.05	41.18	48	209.37	138.35	199.36	373.9	192.2	212.3	192.63	136.6	134.51	85.26	185.71	19	170.21	218.34	210.93	153	129.01	81.68	74.19
Mir23a	NR_029740	0	0	0	0	0	0	0	0	0	0	0	0	0	0	0	0	0	0	0	0	0	0	0	0	0	0	0	0	0	0	0	0	0	0	0	0	0	0	0	0	0	0	0
Isy1	NM_133934	119	27	136	106	241	91	95	62	130	60	48	59	59	0	19	239	117	57	144	0	168	115	132	9	101	79	67	29	87	81	201	91	93	48	115	63	83	168	88	70	20	89	40
Trim50	NM_178240	0	0	0	0	0	21	0	0	0	0	0	21	0	0	0	0	0	0	0	0	0	0	0	0	0	0	0	0	0	0	0	57	0	0	0	0	0	14	0	0	11	0	0
Tex2	NM_198292	698	272	59	442	387	109	283	444	181	160	186	185	334	245	1	249	312	380	771	23	103	124	190	30	246	379	828	231	287	287	397	472	282	115	2	161	141	586	201	63	223	448	64
Lce1l	NM_028628	0	0	0	0	0	0	0	0	0	0	0	0	0	0	0	0	0	0	0	0	0	0	0	0	0	0	0	0	0	0	0	0	0	0	0	0	0	0	0	0	0	0	0
Lrrc15	NM_028973	0	0	0	178	86	57	59	73	21	14	74	0	6	0	113	19	41	15	0	273	16	3	0	0	1	0	0	123	55	1	223	221	125	0	198	59	104	144	0	0	1	6	0
Slc2a9	NM_001012363,NM_001102414,NM_001102415,NM_145559	0	0	0	0	0	0	0	0	0	0	0	17	0	0	0	0	35	0	0	72	10	0	0	0	0	0	0	0	0	0	19	0	0	0	0	0	0	49	0	0	0	0	0
6330403K07Rik	NM_134022	1	0	0	0	0	0	0	17	0	0	47	0	0	0	40	2	0	0	0	83	0	0	223	0	0	0	0	0	0	0	0	0	0	0	0	0	23	0	0	323	0	0	56
Purb	NM_011221	372	257	2	164	241	179	129	85	140	168	34	54	190	91	58	218	159	219	392	44	229	192	24	17	190	220	230	160	124	240	162	159	129	362	400	4	59	219	127	337	239	121	151
Lpar3	NM_022983	0	0	0	0	0	0	0	0	0	0	0	0	0	0	0	0	0	0	0	0	0	0	0	0	0	0	0	0	0	0	0	0	0	0	0	0	0	0	0	0	0	0	0
Phactr2	NM_001033257,NM_001195065,NM_001195066,NM_001195096	0	0	0	0	0	0	0	0	4	0	0	0	0	0	0	0	0	0	0	0	0	0	0	0	0	0	0	0	0	0	0	0	0	0	0	0	0	0	0	0	0	0	0
Bcl2a1c	NM_007535	0	0	0	0	0	0	0	0	0	0	0	0	0	0	0	0	0	0	0	0	0	0	0	0	0	0	0	0	0	0	0	0	0	0	0	0	0	0	0	0	0	0	0
4933439C10Rik	NR_015585	57	0	5	0	32.23	37.08	41	17	0	2	0	0	0	0	0	22	0	16	0	0	16	0	0	2	42.15	8	54.08	5	58.17	1	43.1	17	11	0	0	10.22	0	0	0	0	0	0	0
Scgb2b23-ps	NR_045685	0	0	0	0	0	0	0	0	0	0	0	0	0	0	0	0	0	0	0	0	0	0	0	0	0	0	0	0	0	0	0	0	0	0	0	0	0	0	0	0	0	0	0
4930591A17Rik	NM_026596	0	0	0	0	0	0	0	0	0	0	0	0	0	0	0	0	4	2	0	0	17	0	0	0	0	0	0	11	0	0	0	0	0	0	0	0	0	0	0	0	14	0	0
Ccdc142	NM_001081266	0	0	0	0	13	44	41	0	0	0	6	0	0	0	0	18	35	0	84	0	0	0	5	0	42	0	0	4	6	0	18	0	0	0	48	2	9	0	0	0	8	0	1
Cmss1	NM_025599	70	8	15	1	126	126	66	3	64	36	12	16	126	1	5	169	79	160	139	2	87	8	1	10	96	10	216	74	36	119	65	57	33	78	135	0	44	212	79	58	95	13	7
Mir1191b	NR_106141	0	0	0	0	0	0	0	0	0	0	0	0	0	0	0	0	0	0	0	0	0	0	0	0	0	0	0	0	0	0	0	0	0	0	0	0	0	0	0	0	0	0	0
Olfr1130	NM_146838	0	0	0	0	0	0	0	0	0	0	0	0	0	0	0	0	0	0	0	0	0	0	0	0	0	0	0	0	0	0	0	0	0	0	0	0	0	0	0	0	0	0	0
Olfr307	NM_146617	0	0	0	0	1	0	0	0	0	0	0	0	0	0	0	0	0	0	0	0	0	0	0	0	0	0	0	0	0	0	0	0	0	0	0	0	0	0	0	0	0	0	0
Cyb5r2	NM_001205227,NM_177216	0	0	4	7	25	0	0	0	1	15.19	0	47	8	0	2	0	18	9	38	0	14	0	8.1	2	17	4	0	16	1	12	0	4	11	0	0	4	0	13	1	0	41.48	4	0
Kprp	NM_028629	0	0	0	0	0	0	0	0	0	0	0	0	0	0	0	0	0	0	0	0	0	0	0	0	0	0	0	0	0	0	0	0	0	0	0	0	0	0	0	0	0	0	0
Slc2a4rg-ps	NR_045164	0	0	0	0	0	7	34	0	0	0	0	0	0	0	0	114	66	71	0	0	0	0	0	0	22	0	0	0	0	0	48	0	0	0	0	0	0	1	0	0	33	0	0
Synj2bp	NM_025292	0	0	0	0	27	3	3	0	0	9	0	20	0	19	0	62	75	64	36	0	24	0	1	14	60	40	0	3	38	0	17	0	8	0	0	14	0	116	21	89	120	0	7
Zcchc12	NM_028325	0	0	0	0	0	0	0	0	0	0	0	0	0	0	0	0	0	0	0	45	32	0	97	0	0	0	0	0	0	0	0	0	0	0	0	0	53	0	0	0	48	0	0
Mtr	NM_001081128	115	83	25	130	91	26	10	57	35	123	30	0	111	0	0	63	274	13	107	0	53	179	0	0	197	172	196	157	1	24	260	229	25	0	174	14	22	417	93	0	145	44	20
Pde3a	NM_018779	0	0	0	120	129	3	0	60	88	101	41	32	36	50	15	144	36	55	0	0	65	0	52	5	155	62	58	47	55	39	73	2	142	81	18	89	74	114	54	188	142	50	107
Rrp1	NM_010925	542	87	197	144	356	867	353	34	359	125	0	171	341	297	62	579	1098	282	333	0	470	0	36	18	880	263	728	412	151	378	417	275	157	215	497	156	162	564	320	118	319	307	61
Adamts7	NM_001003911	0	0	0	0	0	0	0	28	0	0	63	0	0	0	0	10	0	0	0	0	0	0	23	0	0	0	0	0	0	0	0	0	0	0	0	0	0	1	0	0	0	0	0
Mug2	NM_008646	0	0	0	3	0	0	0	0	0	0	0	0	0	0	1.56	0	0	0	0	0	0	0	0	0	0	0	0	0	0	0	1	0	0	0	0	0	0	0	0	0	0	0	0
Olfr1206	NM_001001810	0	0	0	0	0	0	0	0	0	0	0	0	0	0	0	0	0	0	0	0	0	0	0	0	0	0	0	0	0	0	0	0	0	0	0	0	0	0	0	0	0	0	0
Ppfibp1	NM_001170433,NM_026221	277	119	174	313	309	143	112	4	65	99	19	79	361	178	98	322	196	137	478	20	144	127	112	35	307	119	381	211	226	180	459	149	298	239	104	4	73	285	173	484	80	273	0
Brd7	NM_012047	119	0	336	74	211	297	79	219	84	249	67	119	255	47	94	193	278	463	138	55	382	392	137	24	272	177	158	182	211	90	115	126	273	117	77	98	124	376	83	144	122	445	232
Vps36	NM_027338	0	0	0	0	21	11	35	0	0	2	0	1	0	1	0	20	11	31	0	0	4	0	10	6	19	0	8	12	35	20	13	12	67	0	0	4	29	39	19	34	18	0	0
Tmem199	NM_199199	320	0	98	160	223	164	80	0	118	85	0	31	239	78	33	203	189	253	287	0	253	0	0	7	94	183	298	221	93	139	183	118	64	0	0	8	71	216	140	0	261	36	247
Zfp345	NM_001034900	0	84.97	0	25.29	37.78	0	13.25	32.31	21.07	77.43	23.97	48.06	16.3	23.38	1.42	19.08	0	0	0	0	104.44	0	0	3	46.92	65.77	8.54	31.56	0	4	39.4	9	11	25.11	26.89	0	45.12	24.72	9.73	98.88	72.67	85.72	58.09
Pcdha1	NM_054072	0	0	0	0	0	0	0	0	0	0	0	0	0	0	24	0	0	0	0	0	0	0	0	0	0	0	0	0	0	0	0	0	0	0	0	0	0	0	0	0	0	0	0
BC055111	NM_183182	0	0	0	0	70	0	0	0	0	0	2	0	0	0	79	0	27	0	0	0	0	0	0	0	15	0	0	0	0	0	0	0	0	0	0	0	0	0	0	0	0	0	0
Ctsc	NM_009982	3441	2446	1899	2033	5523	3551	5857	1056	2299	1247	508	1510	4503	1209	741	4822	4569	4758	5385	482	5710	2577	74	263	4893	4017	4384	4603	2400	6716	4041	3298	1763	2929	3737	595	2174	6369	3176	2984	3523	3228	1238
Slc6a9	NM_008135	465	103	6	724	159	116	122	555	258	517	611	321	102	221	596	287	71	293	89	187	452	29	1486	70	440	620	196	308	412	41	348	370	695	95	60	409	575	522	224	456	521	636	15
Hipk3	NM_001145824,NM_010434	415	810	90	1203	742	849	1083	388	177	384	388	460	958	116	388	430	854	996	1300	378	299	901	215	51	758	961	734	1157	871	939	935	789	652	899	1050	263	903	1409	672	226	540	629	276
Olfr1198	NM_207567	0	0	0	0	0	0	0	0	0	0	0	0	0	0	0	0	0	0	0	0	0	0	0	0	0	0	0	0	0	0	0	0	0	0	0	0	0	0	0	0	0	0	0
Stab2	NM_138673	0	0	0	0	0	0	0	0	0	0	0	0	0	0	0	0	0	0	0	0	0	0	0	0	0	0	0	0	0	0	0	0	0	0	0	0	0	0	0	0	0	0	0
Mir488	NR_030441	0	0	0	0	0	0	0	0	0	0	0	0	0	0	0	0	0	0	0	0	0	0	0	0	0	0	0	0	0	0	0	0	0	0	0	0	0	0	0	0	0	0	0
Ly86	NM_010745	0	0	0	0	0	0	0	0	0	0	0	0	0	0	0	0	0	0	0	0	0	0	0	0	0	0	0	0	0	0	0	0	0	0	0	0	0	0	0	0	0	0	0
Qrfpr	NM_198192	0	0	0	0	0	0	0	0	0	0	0	0	0	0	0	0	0	0	0	0	0	0	0	0	0	0	0	0	0	0	0	0	0	0	0	0	0	0	0	0	0	0	0
Mir7064	NR_106031	0	0	0	0	0	0	0	0	0	0	0	0	0	0	0	0	0	0	0	0	0	0	0	0	0	0	0	0	0	0	0	0	0	0	0	0	0	0	0	0	0	0	0
Gm10857	NR_033470,NR_033471	414.75	122.25	257	197.81	277.29	212.99	169.96	330.46	165.25	202.31	245	238	173.56	96.33	176.8	256.6	131.87	213.76	266.37	364.74	261.05	250	469.98	13.13	217.04	307.42	151.45	107.41	66.29	149.65	320.19	227.3	84	98	65.08	160	312	156.06	184.51	501.99	438.57	355.87	297
Tjp1	NM_001163574,NM_009386	0	50	67	41	53	74	85	21	42	167	93	107	139	0	27	156	291	87	174	2	68	446	107	10	197	94	84	65	61	28	159	70	82	8	106	25	36	166	111	252	250	184	0
Olfr1039	NM_001011784	0	0	0	0	0	0	0	0	0	0	0	0	0	0	0	0	0	0	0	0	0	0	0	0	0	0	0	0	0	0	0	0	0	0	0	0	0	0	0	0	0	0	0
Jmjd8	NM_028101	51.11	0	0	45.89	49.32	86.79	70.4	94.37	47.32	211.13	30.32	116.75	23.8	0	6.76	107.72	90.6	11.97	28.33	0	7.33	365.48	24.15	7.66	81.57	97.55	104.27	78.26	47.29	19.63	45.23	37.4	80.07	102.9	7.59	16.17	29.67	0	48.84	0	72.7	19.62	42.48
Mroh1	NM_001162489,NM_175457	0	0	20	0	85.03	3	0	19	0	3	0	36	30	0	110	0	69	0	40	0	0	0	0	0	16	46	0	0	116	29	1	0	0	0	0	11	47	4	9	0	0	9	0
Kcnj2	NM_008425	0	0	0	0	0	0	0	0	0	0	0	0	0	0	8	0	0	0	0	0	0	0	0	0	0	0	0	0	0	0	0	0	0	0	0	2	0	0	0	0	0	0	0
Wdr76	NM_001290986,NM_001290987,NM_030234	281	83	86	115	71	57	107	176	153	322	75	71	132	121	43	248	140	150	164	90	354	95	29	22	250	242	108	81	80	130	284	62	92	90	44	47	67	494	215	336	466	192	91
Zfp712	NM_001166218	0	1	0	0	0	0	0	0	0	0	0	0	1	0	0	10	0	0	0	46	0	0	0	0	0	0	0	0	0	0	0	0	0	0	0	0	0	0	0	0	0	0	0
Themis3	NM_028998	98	0	0	0	11	0	0	7	0	7	11	64	45	42	0	71	0	11	49	0	36	0	179	1	109	0	24	2	43	22	55	0	0	0	0	0	0	0	26	0	26	50	0
Smpd5	NM_001195537	0	0	0	0	0	0	0	0	0	0	0	0	0	0	0	0	0	0	0	0	0	0	0	0	0	0	0	0	0	0	0	0	0	0	0	0	0	0	0	0	0	0	0
4933433H22Rik	NR_045458	0	0	0	0	0	0	0	0	0	0	0	0	0	0	0	0	0	0	0	0	0	0	0	0	0	0	0	0	0	0	0	0	0	0	0	0	0	0	0	0	0	0	0
Cbx4	NM_007625	0	0	0	14	0	0	1	29	0	0	0	0	0	0	0	0	0	4	0	0	0	0	0	0	0	0	0	0	0	0	0	37	0	0	0	0	0	0	0	1	0	0	0
Plcxd3	NM_177355	0	0	0	0	0	0	0	10	2	11	0	0	28	0	0	10	13	0	0	0	0	0	39	0	15	0	0	1	0	0	4	0	28	0	0	10	0	16	0	23	47	52	0
Hoxd4	NM_010469	0	0	0	0	0	0	0	0	0	0	0	0	0	0	0	0	0	0	0	0	0	0	0	0	0	0	0	0	0	0	0	0	0	0	0	0	0	0	0	0	0	0	0
Patl2	NM_026251	0	0	0	0	1	1	3	0	1	33	23	17	0	0	5	31	2	22	19	0	1	0	49	0	27	0	0	2	22	1	24	0	1	0	0	25	6	40	29	0	0	4	0
Olfr1034	NM_001011872	0	0	0	0	0	0	0	0	0	0	0	0	0	0	0	0	0	0	0	0	0	0	0	0	0	0	0	0	0	0	0	0	0	0	0	0	0	0	0	0	0	0	0
Scrib	NM_134089	0	0	0	16	42	0	92	7	0	0	0	0	19	0	30	24	102	0	0	0	5	0	0	6	74	52	76	61	71	111	129	13	87	122	0	35	16	48	33	0	0	3	0
4930480G23Rik	NR_040768	0	0	0	0	0	0	0	0	0	0	0	0	0	0	0	0	0	0	0	0	0	0	0	0	0	0	0	0	0	0	0	0	0	0	0	0	0	0	0	0	0	0	0
Me2	NM_145494	148	74	285	103	331	68	101	119	121	228	55	112	311	166	53	315	342	139	282	51	297	149	252	33	133	186	111	136	75	39	195	63	275	51	270	77	283	189	115	419	254	307	178
Cntf	NM_170786	0	0	0	0	0	11	12	0	0	0	0	0	0	0	0	0	0	0	0	0	0	0	0	0	0	0	12.22	0	0	0	0	0	0	0	0	0	0	0	0	0	0	0	0
Hrsp12	NM_008287	68	27	0	0	20	0	17	0	10	62	3	0	13	20	0	22	0	19	58	1	24	31	0	0	0	19	13	4	1	11	26	12	14	0	48	7	14	22	11	0	25	18	170
Gata5os	NR_045877	0	0	0	0	0	0	0	0	0	0	0	0	0	0	0	0	0	0	0	0	0	0	0	0	0	0	0	0	0	0	0	0	0	0	0	0	0	0	0	8	0	0	11.96
Usp25	NM_013918	0	0	0	20	0	0	0	0	0	0	0	0	0	0	16	0	1	0	11	0	0	0	0	6	12	0	0	0	0	0	0	0	12	0	0	2	4	0	0	126	0	0	0
Gm8298	NM_001243003	0	0	0	0	0	0	0	0	0	0	0	0	0	0	0	0	0	0	0	0	0	0	0	0	0	0	0	0	0	0	0	1	0	0	0	0	0	0	0	0	0	0	0
Wnt7a	NM_009527	0	0	0	0	0	0	0	52	0	18	0	0	0	0	0	0	0	0	0	4	12	0	1	13	0	13	0	0	3	0	0	0	0	0	0	0	0	0	0	0	0	61	0
Itpr2	NM_010586,NM_019923	0	0	16	37	70	142	3	145	83	40	98	40	27	0	72	167	55	136	55	57	61	142	346	8	151	9	86	32	55	94	155	13	165	0	147	34	50	48	138	211	92	37	40
Atf4	NM_001287180,NM_009716	1	177	7	862	731	214	685	845	185	657	283	490	647	266	412	734	613	189	619	269	454	0	703	127	1098	719	394	725	1076	797	816	789	529	426	435	511	588	706	172	649	625	416	201
Tdrd9	NM_029056	0	39	6	64	63	84	138	225	19	164	137	16	79	18	51	293	179	86	177	0	105	0	114	20	118	136	37	41	214	45	145	86	93	0	0	33	121	83	175	0	279	114	0
Ccr3	NM_009914	0	0	0	0	0	0	0	0	21	15	0	0	0	0	0	0	0	0	47	0	0	0	0	2	0	0	0	0	0	0	4	0	22	47	0	0	0	30	0	0	2	85	0
Mab21l3	NM_172295	0	0	0	0	0	0	0	0	0	0	0	0	0	0	0	0	0	0	0	0	0	0	0	0	0	0	0	0	25	0	82	0	0	0	0	0	0	0	0	0	34	29	0
Scml4	NM_172938	0	0	0	0	1	2	0	0	0	0	1	0	0	0	1	1	0	0	0	0	0	0	3	0	0	0	0	0	0	0	0	0	0	0	0	0	0	0	0	15	0	0	0
Fry	NM_172887	7	17	10	0	248	310	44	130	58	16	5	28	149	18	0	160	414	17	230	110	29	14	52	0	148	6	4	27	42	82	73	59	10	1	267	4	0	145	111	15	31	53	82
Lipc	NM_008280	0	0	0	0	0	0	0	0	0	0	0	0	0	0	0	0	0	0	0	0	0	0	0	0	0	0	0	0	0	0	0	0	0	0	0	0	0	0	0	0	0	0	0
Ptdss1	NM_008959	99	3.02	0	167.44	298.44	196	47.8	179.98	174	254	59	159	266.54	0	13	310.85	398.82	141.83	167	185	124.61	0	305.97	23	421.35	141	196	302.44	197.77	101.81	500.98	190.33	154	38	285	200	106.28	305.59	95	324	90	79	17.05
Ccdc63	NM_001289809,NM_001289811,NM_183307	7	2	14	44	117	204	130	31	31	21	0	7	110	20	15	2	96	94	47	7	82	0	0	4	103	83	125	63	153	108	111	21	78	55	33	34	81	182	107	0	12	48	0
Enpp2	NM_001136077,NM_001285994,NM_001285995,NM_015744	5	1	4	53	177	17	9	46	56	111	34	21	89	44	1	60	29	77	78	0	90	279	213	10	46	5	26	78	32	105	150	0	0	0	16	0	29	31	29	100	127	29	60
Dtl	NM_029766	1421	252	109	816	691	354	851	288	506	984	158	507	673	172	392	819	691	627	561	65	476	727	3	71	943	852	697	765	507	625	741	1128	595	464	673	366	863	1516	184	315	672	593	7
Obp2b	NM_001099301	0	0	0	0	0	0	0	0	0	0	0	0	0	0	0	0	0	0	0	0	0	0	0	0	0	0	0	0	0	0	0	0	0	0	0	0	0	0	0	0	0	0	0
Mup12	NM_001199995	0	0	0	0	0	0	0	0	0	0	0	0	0	0	0	0	0	0	0	0	0	0	0	0	0	0	0	0	0	0	0	0	0	0	0	0	0	0	0	0	0	0	0
LOC171588	NR_038065	0	0	0	0	0	0	0	0	0	0	0	0	0	0	0	0	19	0	0	71	0	0	0	0	0	33	0	0	0	0	0	0	0	0	0	0	0	0	0	0	85	0	0
Fam83f	NM_145986	0	0	0	0	0	0	0	0	0	0	0	0	0	0	0	0	0	0	0	0	0	0	0	0	1	0	0	0	0	0	0	0	0	0	0	0	55	0	0	0	0	0	0
Gm6634	NR_040556	0	0	0	0	0	0	0	0	0	0	0	0	0	0	0	0	0	0	0	0	0	0	0	0	0	0	0	0	0	0	0	0	0	0	0	0	0	0	0	0	0	0	0
Mir208a	NR_029724	0	0	0	0	0	0	0	0	0	0	0	0	0	0	0	0	0	0	0	0	0	0	0	0	0	0	0	0	0	0	0	0	0	0	0	0	0	0	0	0	0	0	0
Dad1	NM_001113358,NM_010015	191	148	98	169	228	512	288	386	240	209	89	112	144	116	169	714	192	400	84	35	391	173	202	60	261	258	336	415	152	261	252	229	211	111	263	142	216	654	265	86	174	305	224
Myc	NM_001177352,NM_001177353	88	82	0	40	210	257	173	0	56	97	22	0	8	90	20	130	149	156	190	37	308	0	0	15	138	184	124	325	86	0	92	75	11	34	178	0	105	425	91	0	110	1	78
Polrmt	NM_172551	486	629	5	107	2979	1122	1179	40	59	306	1	2	1023	105	10	1786	1451	514	1070	23	895	192	0	208	1813	568	812	637	2113	1030	633	270	739	22	275	46	4	2108	404	0	1143	414	0
Gm20758	NR_046029	0	0	0	0	0	0	0	0	0	0	0	0	0	0	0	0	0	0	0	0	0	0	0	0	0	0	0	0	0	0	0	0	0	0	0	0	0	0	0	0	0	0	0
Akap7	NM_018747	42	96	8	34	69	42	67	82	41	147	28	99	59	20	8	114	62	79	61	27	127	51	221	15	151	173	142	98	46	52	281	46	135	88	53	59	65	162	101	193	275	365	2
Angptl3	NM_013913	0	0	0	0	0	0	0	0	0	0	0	0	0	0	0	0	0	0	0	0	0	0	0	0	0	0	0	0	0	0	0	0	0	0	0	0	0	0	0	0	0	0	0
Myh4	NM_010855	0	0	0	0	1	0	0	0	0	12	0	0	0	0	0	0	0	0	0	0	0	0	0	0	0	0	0	0	0	0	0	0	0	0	0	0	0	0	0	0	0	0	0
Fsip1	NM_027759	0	0	0	0	0	0	0	0	0	0	0	0	0	0	0	0	0	0	0	0	39	0	0	0	0	0	0	0	0	0	0	0	0	0	0	0	0	0	0	0	0	0	0
Fpr3	NM_008042	0	0	0	0	0	0	0	0	0	0	0	0	0	0	0	0	0	0	0	0	0	0	0	0	0	0	0	0	0	0	0	0	0	0	0	0	0	0	0	0	0	0	0
Krtap4-16	NM_001013823	0	0	0	0	0	0	0	0	0	0	0	0	0	0	0	0	0	0	0	0	0	0	0	0	0	0	0	0	0	0	0	0	0	0	0	0	0	0	0	0	0	0	0
Oaf	NM_178644	0	0	0	0	0	0	1	3	0	0	0	0	10	0	0	0	6	0	0	0	0	0	0	5	4	0	0	0	23	0	0	0	0	0	0	0	0	0	5	0	0	9	1
Atg101	NM_026566	1506	209	366	1259	697	1918	1086	1085	480	401	567	625	455	233	798	1480	1130	696	929	830	959	734	222	181	1388	850	922	1343	2727	1624	1565	1219	847	314	755	486	1710	2039	753	158	1117	513	460
Tuft1	NM_001293728,NM_011656	1	350	146	623	209	820	592	416	266	230	319	88	204	440	378	1037	1003	762	759	101	562	331	1	73	853	295	664	934	744	861	528	1395	761	529	295	335	698	694	475	2	302	856	52
4931429I11Rik	NM_001081121	0	0	0	0	0	0	0	0	12	1	0	0	0	0	0	0	7	0	0	0	0	0	0	0	0	0	1	0	0	0	0	0	0	0	0	0	0	0	0	0	0	0	0
Lep	NM_008493	0	0	0	0	0	0	0	0	0	0	0	0	0	0	0	0	0	0	0	0	0	0	0	0	0	0	0	0	0	0	0	0	0	0	0	0	0	0	0	0	0	0	0
Stmnd1	NM_001005422	0	0	0	0	0	0	0	0	0	0	0	0	0	9	0	0	0	0	0	0	0	0	0	0	0	0	0	0	0	0	0	0	0	0	0	0	0	0	0	0	0	0	0
Pdcl	NM_026176	0	118	1	219	103	123	20	95	106	58	35	44	2	60	104	125	47	33	81	0	88	0	0	29	205	33	118	137	119	64	71	21	123	48	92	82	116	104	48	7	123	108	67
Olfr1386	NM_001011741	0	0	0	0	0	0	0	0	0	0	0	0	0	0	0	0	0	0	0	0	0	0	0	0	0	0	0	0	0	0	0	0	0	0	0	0	0	0	0	0	0	0	0
Rnf13	NM_001113413,NM_011883	0	0	0	0	0	0	0	11	6	5	0	0	0	0	1	9	36	38	31	24	27	0	0	3	0	0	22	17	0	0	0	0	0	0	0	7	0	1	23	0	13	0	19
Fbxw22	NM_001014395	1256.85	83	368.32	265.53	88.5	57.2	108.67	233.1	119.47	739.71	52.15	92.92	188.81	81.66	122.8	208.53	337.4	261.8	351.65	178.39	492.84	210.92	481.65	19.01	138.41	212.1	72.01	223.5	106.49	187.1	346.52	97.3	81.18	218.96	231.02	92.37	157.29	407.25	318.2	626	561.32	483.25	179.95
Gm15663	NR_038032	0	0	0	0	0	0	0	0	0	0	0	0	0	0	0	0	0	0	0	0	0	0	0	0	0	0	0	0	0	0	0	0	0	0	0	0	0	0	0	0	0	0	0
Deaf1	NM_001282072,NM_001282073,NM_001282076,NM_016874	278	2	0	199	279	659	415	252	184	143	8	103	153	98	69	432	604	245	187	0	247	0	0	0	309	268	266	463	203	217	277	213	81	25	402	43	117	316	111	24	130	176	273
Vcpkmt	NM_001033236	0	0	0	36	23	0	0	20	11	6	0	14	9	0	0	13	18	5	43	28	0	0	6	4	16	0	25	10	2	0	4	44	11	42	1	12	21	56	3	33	0	18	0
Prdm12	NM_001123362	0	0	0	0	0	0	0	0	0	2	0	0	0	0	0	0	0	0	0	0	0	0	0	0	0	0	0	0	0	0	0	0	0	0	0	0	0	0	0	0	0	0	0
Itgb1bp1	NM_008403	680	301	458	151	393	329	354	188	436	702	190	211	312	430	15	510	340	390	367	254	617	1041	339	102	529	380	412	479	279	473	1211	194	598	428	649	194	334	807	564	641	733	551	615
Olfr73	NM_054090	0	0	0	0	0	0	0	0	0	0	0	0	0	0	0	0	0	0	0	0	0	0	0	0	0	0	0	0	0	0	0	0	0	0	0	0	0	0	0	0	0	0	0
Tasp1	NM_001159640,NM_001159641,NM_001289611,NM_175225,NR_110350,NR_110351,NR_110352	41	144	8	6	282	197	100	1	111	60	0	21	61	27	0	146	308	182	227	0	407	0	8	26	163	133	144	174	81	148	118	80	50	21	202	29	61	379	91	12	151	74	35
Usp42	NM_029749	211	73	278	104	224	303	65	63	62	123	222	126	361	77	150	347	380	329	223	270	197	0	412	4	553	315	586	212	293	64	628	300	314	35	20	128	86	223	117	269	310	343	76
Tmprss11g	NM_177162	0	0	0	0	0	0	0	0	0	0	0	0	0	0	0	0	0	0	0	0	0	0	0	0	0	0	0	0	0	0	0	0	0	0	0	0	0	0	0	0	0	0	0
Gm19276	NR_040357	0	0	0	16	0	8	0	0	3	0	0	0	10	0	0	7	6	8	0	37	0	0	0	0	0	19	0	20	5	8	14	0	8	0	0	0	21	0	27	0	0	10	0
Ankrd13b	NM_172945	0	0	0	0	0	0	0	0	0	0	0	0	0	0	0	0	0	0	0	0	0	0	0	0	0	10	0	0	0	0	0	0	0	0	0	0	20	0	1	0	0	0	0
Sfta2	NM_001163194	0	3	7	1	0	18	0	0	0	0	2	2	0	3	0	1	1	0	0	3	0	17	12	0	1	0	0	0	0	1	4	0	1	2	0	1	2	0	1	0	2	0	0
4930429F24Rik	NR_040734	0	0	0	0	0	0	0	0	0	0	0	0	0	0	0	0	0	0	20	0	0	0	0	0	0	0	0	0	0	0	0	0	0	0	0	4	0	0	0	0	0	0	0
1700081H04Rik	NR_040693	0	0	0	0	0	0	0	0	0	0	0	0	0	0	0	0	0	0	0	0	0	0	0	0	0	0	0	0	0	0	0	0	0	0	0	0	0	0	0	0	0	0	0
U2surp	NM_001114977,NM_026476	167	96	51	83	150	53	163	50	110	84	30	91	142	52	58	273	201	319	354	20	323	379	103	14	411	166	249	109	50	114	288	170	159	169	173	69	106	263	168	76	215	349	84
Celf2	NM_001110228,NM_001110229,NM_001110230,NM_001110231,NM_001110232,NM_001160292,NM_001160293,NM_010160	212	123	5	58	54	117	43	158	22	58	23	44	105	3	76	128	127	149	155	33	92	786	186	29	167	139	168	148	120	95	279	175	228	201	58	94	170	71	75	141	117	131	63
9430041J12Rik	NR_033568	0	0	0	0	11	0	11	0	0	0	0	0	0	0	0	0	0	0	0	0	0	0	0	0	0	0	1	0	0	0	0	0	0	0	0	0	0	0	0	0	0	0	0
Csrp2	NM_007792	0	0	0	0	0	0	0	7	25	0	0	0	0	9	18	0	0	0	0	4	17	0	0	5	0	0	0	0	0	0	24	53	0	50	0	12	16	0	0	0	56	0	0
Rnd2	NM_009708	0	55	31	7	15	15	28	1	0	0	28	20	79	23	16	92	0	1	0	16	7	0	12	0	21	0	0	29	34	1	35	0	0	30	6	18	62	24	0	59	11	22	0
Tmed3	NM_025360	0	0	0	31	0	0	0	52	0	38	44	127	0	37	30	36	19	49	0	0	23	0	225	0	74	44	0	0	0	0	40	0	30	0	156	18	20	32	0	193	48	0	87
Ms4a5	NM_183190	0	0	0	0	0	0	0	0	0	0	0	11	0	0	0	0	0	0	0	0	0	0	0	0	0	0	0	0	0	0	0	0	0	0	0	0	0	0	0	0	0	0	0
Ppm1k	NM_175523	0	0	0	0	0	0	2	44	0	0	0	0	0	0	0	0	0	0	0	0	6	0	23	0	0	0	0	0	0	4	0	0	0	0	0	0	0	67	0	136	0	0	0
Mrpl43	NM_053164	98	30	0	13	56	203	128	26	91	103	58	7	40	69	0	160	209	160	154	0	155	149	32	53	160	278	390	162	177	234	144	74	105	58	190	5	79	258	113	86	144	51	0
Olfr435	NM_146653	0	0	0	0	0	0	0	0	0	0	0	0	0	0	0	0	0	0	0	0	0	0	0	0	0	0	0	0	0	0	0	0	0	0	0	0	0	0	0	0	0	0	0
Bhlha15	NM_010800	0	0	0	0	0	0	0	0	0	0	0	0	0	0	0	0	0	0	0	0	0	0	0	0	0	0	0	0	0	0	0	0	0	0	0	0	0	0	0	0	0	0	0
Hnrnpa2b1	NM_016806,NM_182650,NR_104468	868	155	136	383	631	315	777	214	346	365	141	253	462	182	319	904	1063	432	710	77	616	476	37	106	1330	489	603	328	622	883	793	461	516	222	360	255	424	987	321	146	836	309	208
Gm17252	NM_001199953	0	0	0	0	0	0	0	0	0	0	0	0	0	0	0	0	0	0	0	0	0	0	0	0	0	0	0	0	0	0	0	0	0	1	0	0	0	0	0	0	0	0	0
Fbxo40	NM_001037321	0	0	0	1	0	0	0	0	8	24	0	0	0	0	7	0	0	0	7	0	0	0	0	0	1	15	0	6	0	9	38	0	46	0	0	36	3	37	5	4	8	94	0
Nop2	NM_138747	2542	1626	382	2479	4642	3817	4525	676	1867	2279	156	999	4476	953	837	4926	4451	3548	4968	361	2696	1174	2	851	5539	2763	7516	4036	4012	4502	4974	1907	2664	2242	4079	852	1403	6531	2585	436	4273	3006	1519
3110002H16Rik	NM_029623	999.97	460	10	445.99	1147.86	636.99	756.97	373	579	320	24	313	962	423	193	946.76	971.99	447	480.99	100	976.97	1	3	88	1077	501.99	848.95	1009	683.98	1285.99	699.99	678	747	284.98	802	354.9	537.99	1697.98	729	1	469.99	383	178
B020004C17Rik	NM_001256060	3180.57	1465.49	649	6339.63	4291.63	3707.55	6293.03	5515.94	3152.57	3958.03	5057.32	4995.06	4673.74	1437.02	7668.7	6418.82	5317.92	4055.71	5011.51	5406	3469.6	1744.7	5076.34	764	4663.47	3562.71	3851	6576.19	6658.21	6707.03	6671.35	7279.06	6269.84	4028.28	3449.68	5313.55	11765.1	5171.66	3380.73	1421.75	5419.75	2480.24	1899
Bco1	NM_001163028,NM_021486	0	0	0	0	0	0	7	0	0	0	1	0	0	0	0	0	0	0	0	0	0	0	0	0	0	0	0	0	0	0	0	0	0	0	0	0	0	0	0	0	0	0	12
Derl2	NM_001291146,NM_001291147,NM_001291148,NM_033562	151.55	7	39	59	51	30.97	21.42	36	16	34.13	25	0	23	57	14.28	66.3	3	59	166.74	27	67.23	0	114	5.07	39.53	59	13	58.62	22	1	54.58	23	3	0	0	15	87	62	33.09	42.15	50	25	5
Eva1a	NM_145570	0	0	0	0	6	0	50	0	0	48	1	28	0	0	24	0	22	5	17	1	20	0	78	0	3	0	0	23	53	67	0	0	0	0	36	0	0	104	2	0	22	29	0
Sftpa1	NM_023134	0	0	0	0	0	0	0	0	0	0	0	0	0	0	0	0	0	0	0	0	0	0	0	0	0	0	0	0	0	0	0	0	0	0	0	0	0	10	0	0	0	0	0
Fam96a	NM_026635	101	40	14	93	111	112	152	14	64	32	26	19	79	34	30	129	135	69	49	36	198	0	87	2	67	36	115	76	19	50	13	16	47	0	110	18	52	91	62	1	85	124	78
B4galt4	NM_001285793,NM_019804	256	66	43	148	113	24	19	455	147	316	253	244	222	107	85	138	85	225	57	213	290	110	978	22	142	195	39	87	94	149	489	115	286	105	149	119	231	199	107	169	303	271	109
Cyp4a12a	NM_177406	0	0	0	0	0	0	0	0	0	0	0	0	0	0	0	0	0	0	0	0	0	0	0	0	0	0	0	0	0	0	0	0	0	1	0	0	0	0	0	0	0	0	0
Tuba1c	NM_009448	0	165.36	128.18	1182.2	599.1	199.07	244.42	1268.25	440.72	797.34	822.69	314.99	675.89	252.86	694.31	358.42	294.37	93.84	446.09	115.16	296.14	342.06	903.66	37.46	210.31	263.21	152.49	207.09	413.84	338.99	930.65	839.66	707.33	129.54	347.1	932.21	1300.49	520.12	212.2	343.9	381.37	453.56	472.38
CK137956	NM_001134733	0	0	0	0	0	0	0	0	0	0	0	0	0	0	0	0	0	0	0	0	0	0	0	0	0	0	0	0	0	0	0	0	0	0	0	0	0	0	0	0	0	0	0
D030045P18Rik	NR_040624	0	0	0	0	0	0	0	0	0	0	0	0	0	0	0	0	0	0	0	0	0	0	22	0	0	0	2	0	0	0	0	0	0	0	0	0	0	0	0	0	0	0	0
Scarna17	NR_028560	0	0	0	0	0	0	0	0	0	0	0	0	0	0	0	0	0	0	0	0	0	0	0	0	0	0	0	0	0	0	0	0	0	0	0	0	0	0	0	0	0	0	0
Stra6	NM_001162475,NM_001162476,NM_001162479,NM_009291	0	0	0	0	0	0	0	0	0	0	0	0	0	0	0	0	0	0	0	0	0	0	0	0	0	0	0	36	0	0	0	0	0	0	0	0	0	0	0	0	0	0	0
Appbp2	NM_025825	109	472	480	801	1325	814	1226	985	729	703	129	339	868	764	352	1477	1318	897	876	86	380	415	226	93	2133	864	1291	1064	879	1119	1694	965	1177	601	1183	463	999	2119	883	173	805	1365	481
Slc6a2	NM_009209	0	0	0	0	0	0	0	0	0	0	0	0	0	0	0	0	0	0	0	0	0	0	0	0	0	0	0	0	0	0	0	0	0	0	0	0	0	0	0	0	0	0	0
Ptprz1	NM_001081306	0	0	0	0	0	6	5	0	0	0	0	2	0	14	4	3	0	0	0	0	0	0	3	0	9	0	0	0	6	21	0	21	0	0	5	0	0	0	0	0	0	0	0
Vps41	NM_172120	0	84	0	34	164	1	29	0	70	77	48	0	47	36	37	169	75	9	134	52	56	108	124	17	77	74	69	105	31	69	166	127	1	0	0	16	0	136	26	223	198	63	95
Rit1	NM_001163310,NM_009069,NR_028056	31	203	108	124	122	110	132	171	216	248	87	156	157	157	150	202	243	77	159	166	183	300	0	51	258	218	107	201	249	70	629	159	265	133	31	219	342	225	178	124	210	244	279
Mir181c	NR_029821	0	0	0	0	0	0	0	0	0	0	0	0	0	0	0	0	0	0	0	0	0	0	0	0	0	0	0	0	0	0	0	0	0	0	0	0	0	0	0	0	0	0	0
Mylk2	NM_001081044	0	60	0	38	23	22	64	0	12	0	0	0	26	0	22	56	9	9	13	26	11	0	0	0	0	15	0	0	26	104	0	11	74	0	27	10	18	36	5	0	9	77	0
Ubtf	NM_001044383,NM_001302954,NM_001302955,NM_011551	1852	636	297	751	1592	1757	1117	444	648	871	365	564	1906	461	458	1641	1274	992	781	143	1126	559	2	210	1335	1449	2465	1348	1208	1576	1761	1400	901	556	583	513	686	1883	897	78	1722	680	405
Wasl	NM_001167745,NM_028459	174	84	159	426	294	385	319	423	341	423	251	228	531	223	163	650	400	437	474	228	476	273	569	99	494	608	384	476	430	325	627	443	409	188	433	259	341	420	454	599	465	652	556
Fam57b	NM_001146347,NM_026884,NM_029978	69	67	119	13	464	257	225	0	40	49	0	91	337	31	26	276	267	353	244	0	218	1	0	42	258	99	266	410	64	287	247	112	61	1	131	52	0	389	153	0	439	101	83
Fgf13	NM_001290414,NM_001290415,NM_010200	0	0	0	0	0	0	0	0	0	0	0	0	0	0	0	0	0	0	0	0	0	0	0	0	0	0	0	0	0	0	0	0	0	0	0	0	11	0	0	0	0	0	0
Vmn2r59	NM_001105056	0	0	0	0	0	0	0	0	0	0	0	0	0	0	0	0	0	0	0	0	0	0	0	0	0	0	0	0	0	0	0	0	0	0	0	0	0	0	0	0	0	0	0
Plekhf1	NM_024413	0	0	0	52	26	0	0	0	0	38	42	0	0	0	0	32	0	60	0	51	0	0	60	0	0	0	0	61	0	43	0	0	0	0	0	9	0	44	2	80	0	0	0
Cngb1	NM_001195413,NM_145601	0	73	227	317	167	377	202	180	258	247	86	319	548	310	297	225	154	69	159	347	233	0	0	43	348	130	118	174	154	258	310	99	314	260	8	90	717	103	136	62	44	387	232
1700016L04Rik	NR_045824	0	0	0	0	0	0	0	0	0	0	0	0	0	0	0	0	0	0	0	0	0	0	0	0	0	0	0	0	0	0	0	0	0	0	0	0	0	0	3	0	0	0	0
Ptrh1	NM_178595	411.56	321.98	193.95	104.97	491.93	636.2	376.69	64.87	293	138.69	75	62.97	492.74	84	76.86	598.69	262.6	195.48	163.76	14.73	282.68	400	0	3.24	320.97	158.89	560.87	89	247.65	398.72	333.94	169.63	162.02	209.91	258.73	85.98	352.77	273.81	214.91	63.81	111.87	123.96	10
Prpf6	NM_133701	258	275	235	491	937	481	375	296	283	730	1	246	173	362	79	891	848	876	415	0	738	307	151	115	1371	444	450	594	350	924	862	545	135	0	251	131	240	1295	208	474	850	892	43
Cdc23	NM_178347	423.58	218.64	198.66	515.01	1073.36	597.89	362.09	109.21	482.88	194.09	28.27	174.84	347.55	228.67	144.67	519.88	496.53	330.39	481.84	46.27	509.3	669.57	73.41	20.92	322.11	371.93	496.42	356.64	395.75	308.57	654.45	366.19	572.09	3.25	704.54	154.98	887.8	805.97	49.74	476.73	416.84	200.75	305.57
Rnf138	NM_001303005,NM_001303011,NM_019706,NM_207623	26	40	0	23	68	11	27	63	30	31	15	39	45	15	10	30	37	11	43	11	92	57	58	1	41	32	17	37	21	24	70	42	31	0	0	22	145	39	26	143	77	94	33
Peg3os	NR_023846	0	0	0	0	0	0	0	0	0	0	0	0	0	0	0	0	0	8.28	0	0	0.75	0	0	0	0	0	0	0	0	0	2.29	0	0	0	0	1.76	0	0	0	29.1	0	0	0
Sf3a1	NM_026175	343	106	1	123	435	550	712	57	368	466	4	182	262	154	94	772	579	565	363	1	663	232	56	92	863	474	606	591	548	534	483	392	143	165	456	66	137	998	430	1	309	369	131
Cpsf3	NM_018813	383	191	13	0	264	173	49	54	28	149	18	67	102	179	22	53	178	89	104	0	202	0	0	0	81	169	45	283	51	235	116	23	122	2	141	23	105	164	100	0	178	90	9
Olfr360	NM_146622	0	0	0	0	0	0	0	0	0	0	0	0	0	0	0	0	0	0	0	0	0	0	0	0	0	0	0	0	0	0	0	0	0	0	0	0	0	0	0	0	0	0	0
Ephx4	NM_001001804	0	25	0	0	0	0	0	0	0	0	0	0	10	0	0	0	7	0	0	0	0	0	0	0	0	0	0	0	0	0	0	0	0	0	0	0	0	0	0	0	1	0	0
Prss52	NM_028525	0	0	0	0	0	0	0	0	0	0	0	0	0	0	0	0	0	0	0	0	0	0	0	0	0	0	0	0	0	0	0	0	0	0	0	0	0	0	0	0	0	0	0
Gm17801	NR_027452	0	0	0	0	0	0	0	0	0	0	0	0	0	1	2	0	0	0	0	0	0	0	0	0	0	0	0	0	0	0	0	0	0	0	0	0	0	0	0	0	0	0	0
Laptm4b	NM_033521	989	346	1130	1088	590	297	627	1151	604	967	875	894	1304	557	673	802	1302	859	794	942	943	845	1531	132	1490	807	687	1058	844	362	752	736	1118	400	677	646	671	1434	569	1752	936	1943	40
Mir7060	NR_106027	0	0	0	0	0	0	0	0	0	0	0	0	0	0	0	0	0	0	0	0	0	0	0	0	0	1	0	0	0	0	0	0	0	0	0	0	0	0	0	3	0	0	0
Psme1	NM_011189	0	0	0	33	20	39	46	0	7	9	0	15	62	40	0	46	12	24	2	0	0	0	48	2	21	7	26	13	4	26	35	22	5	0	0	1	24	75	17	59	28	0	37
Ispd	NM_001289502,NM_001289503,NM_001289504,NM_178629	0	0	0	0	0	0	0	0	0	0	0	0	0	0	0	0	0	0	0	0	0	0	0	0	0	0	0	0	0	0	0	0	0	0	0	0	0	0	0	0	0	0	0
Marc2	NM_133684	80	118	120	160	163	120	104	11	123	83	48	15	254	177	56	266	99	220	167	0	203	0	95	27	171	140	126	220	200	130	146	118	156	9	164	188	185	413	102	222	132	149	87
LOC100502896	NM_001277512	105.33	31.79	166.46	1232.87	95.89	50.98	147.31	1226.83	0	397.76	1752.33	1007.99	196.95	221.91	1300.1	114.79	89.8	180.08	140.34	2237.06	0	0	2218.59	27.26	244.21	79.57	29.95	220.25	200.31	80.34	244.04	387.11	721.63	814.82	0	567.3	3574.97	41.52	187.69	1545.16	157.97	113.37	118.66
Hist1h3g	NM_145073	0	0	0	21.86	0	0	0	19.89	0	21.72	26.87	15.22	5.27	0	12.79	0	0	9.99	0	3.46	0	28	0	0	0	9.19	0	15.51	6.34	0	0	0	0	0	0	0	4.64	5.1	0	0	0	0	0
Smchd1	NM_028887	572	86	186	297	133	179	144	230	76	382	63	243	226	179	151	180	178	286	321	9	199	423	8	7	592	207	238	141	113	257	267	232	119	456	227	186	289	287	118	702	188	418	303
Gm8884	NR_026561	0	0	0	0	0	0	0	0	0	0	0	0	0	0	0	0	0	0	0	0	0	0	0	0	0	0	0	0	0	0	0	0	0	0	0	0	0	0	0	0	0	0	0
Mtx2	NM_016804	0	0	0	12	11	63	38	0	31	18	0	53	2	0	0	75	105	101	76	0	46	0	0	3	61	48	53	22	21	114	0	24	28	0	0	0	14	16	31	0	16	69	48
Olfr1186	NM_146530	0	0	0	0	0	0	0	0	0	0	0	0	0	0	0	0	0	0	0	0	0	0	0	0	0	0	0	0	0	0	0	0	0	0	0	0	0	0	0	0	0	0	0
Hoxc6	NM_010465	0	0	0	0	0	0	0	0	0	0	0	0	0	0	0	0	0	0	0	0	0	0	0	0	0	0	0	0	0	0	0	0	0	0	0	3	0	0	0	0	0	0	0
Plgrkt	NM_026362	0	0	0	4	0	0	0	0	0	11	0	0	0	0	0	8	0	0	0	0	0	0	0	0	0	0	0	0	0	0	0	0	0	0	0	0	0	10	0	0	0	0	0
Olfr20	NM_146923	0	0	0	0	0	0	0	0	0	0	1.04	0	0	0	0	0	0	0	0	0	0	0	0	0	0	0	0	0	0	0	0	0	0	0	0	0	0	0	0	3.1	0	0	0
Olfr1086	NM_146592	0	0	0	0	0	0	0	0	0	0	0	0	0	0	0	0	0	0	0	0	0	0	0	0	0	0	0	0	0	0	0	0	0	0	0	0	0	0	0	0	0	0	0
Mir7055	NR_106022	0	0	0	0	0	0	0	0	0	0	0	0	0	0	0	0	0	0	0	0	0	0	0	0	0	0	0	0	0	0	0	0	0	0	0	0	0	0	0	0	0	0	0
Tapbpl	NM_145391	0	0	0	0	0	0	0	0	0	0	0	0	0	0	2	0	0	0	0	0	0	0	0	0	0	0	0	0	0	0	13	0	0	0	0	2	2	0	0	33	0	0	0
Serpina3f	NM_001033335,NM_001168294,NM_001168295	0	0	0	0	0	0	0	0	0	0	0	0	0	0	0	0	0	0	0	0	0	0	0	0	0	0	3.27	0	0	0	0	0	0	0	0	0	0	0	0	0	0	0	0
Crispld2	NM_030209	0	0	0	0	0	0	0	0	0	0	78	0	0	0	3	4	0	0	0	2	2	1	0	5	0	0	31	0	0	0	0	0	2	0	0	0	0	0	0	149	16	0	68
Gm3383	NM_001291093,NM_001291093_chr14:5790560_5801530,NM_001291094,NM_001291094_chr14:5790560_5807939	0	0	0	1.19	7.12	4.51	2.99	0	0	0	0	0	5.07	0	0	0	1.24	0	0	0	0	0	0	0	0	5.26	2.45	0	0	0	4.87	0	0.64	1	2.36	0	0	0	0	0	0	0	0
Gabra6	NM_001099641,NM_008068	0	0	0	0	0	0	0	0	0	0	0	0	0	0	0	0	0	0	0	0	0	0	0	0	0	0	0	0	0	0	0	0	1	0	1	0	0	0	0	0	0	0	0
8030423F21Rik	NR_045738	0	0	0	0	0	0	0	0	0	0	0	0	0	0	0	0	0	0	0	0	0	0	0	0	0	0	0	0	0	0	0	0	0	0	0	0	0	0	0	0	0	0	0
Slc7a5	NM_011404	44	43	51	110	34	59	87	111	6	3	16	48	23	44	53	40	53	173	0	23	3	1	10	13	106	65	3	46	130	63	9	37	71	14	55	67	104	48	106	67	32	49	42
Gm21188	NM_001302966	0	0	0	0	0	0	0	0	0	19	0	12	0	0	0	0	8	0	15	19	0	0	14	0	0	0	0	0	0	0	0	0	0	0	0	0	0	17.46	0	0	0	0	0
E130310I04Rik	NR_045722,NR_045723	0	0	0	0	0	0	0	2	0	0	0	0	0	0	0	0	0	0	0	0	0	0	0	0	0	0	0	0	0	0	4	0	0	0	0	0	0	0	0	0	0	0	0
Ptgis	NM_008968	0	70	0	0	73	81	19	29	30	55	45	3	15	1	0	72	156	0	96	35	60	0	32	0	40	20	0	43	23	52	37	0	0	0	0	5	22	60	0	91	23	6	67
Mir710	NR_030491	0	0	0	0	0	0	0	0	0	0	0	0	0	0	0	0	0	0	0	0	0	0	0	0	0	0	0	0	0	0	0	0	0	0	0	0	0	0	0	0	0	0	0
Mir5622	NR_049195	0	0	0	0	0	0	0	0	0	0	0	0	0	0	0	0	0	0	0	0	0	0	0	0	0	0	0	0	0	0	0	0	0	0	0	0	0	0	0	0	0	0	0
Med4	NM_026119	1278	459	602	227	870	1025	875	232	702	465	110	251	446	364	130	680	931	972	878	118	733	370	183	93	1122	1150	711	1043	553	943	900	563	338	195	709	277	804	1459	574	288	460	488	659
4930477N07Rik	NR_126085,NR_126086	0	22	0	12	0	3	0	0	12	0	0	0	9	0	0	6	17	0	24	0	0	0	23	0	0	4	0	2	2	0	0	0	0	0	39	0	0	0	3	38	0	0	26
Sh2d7	NM_173778	0	0	0	0	0	0	0	0	0	0	0	0	0	0	0	0	0	0	0	0	0	0	0	0	0	0	0	0	0	0	0	0	0	0	0	0	0	0	0	0	0	0	0
Nr1d1	NM_145434	0	25	0	22	49	31	12	0	29	84	43	25	19	31	15	56	1	9	84	2	37	0	130	2	11	12	5	71	26	9	88	0	84	1	28	60	75	71	56	2	83	4	0
Slc24a1	NM_144813	0	0	0	0	0	0	0	0	0	0	15	0	0	0	0	0	0	0	0	0	0	0	0	0	0	0	0	0	0	0	0	0	0	0	0	0	0	0	0	0	0	0	0
Mir6353	NR_105771	0	0	0	0	0	0	0	0	0	0	0	0	0	0	0	0	0	0	0	0	0	0	0	0	0	0	0	0	0	0	0	0	0	0	0	0	0	0	0	0	0	0	0
Hexb	NM_010422	828	201	169	525	600	346	580	373	256.63	382	77	430	586.68	304	190	649.73	566	318	527.66	288	643	445	3	62	541	576	550	710	700	606	697.9	664	335	291	81	188	374	629	456.77	144	575	365	158
Zfp384	NM_001252083,NM_175557	5	1	0	40	21	1	0	0	4	22	4	69	5	0	0	1	16	5	2	2	32	0	3	0	18	14	77	0	34	5	0	52	16	41	0	1	4	0	0	0	2	0	0
Rrn3	NM_001039521	1525	1411	1107	1472	1980	1548	2430	1445	523	1288	384	1395	2201	955	607	2343	1944	2056	1620	647	1877	1730	1562	297	2885	1527	2029	2248	1164	1963	1361	2169	1591	1754	2383	577	1363	2739	1442	2329	2176	1930	675
Slco4a1	NM_148933	0	146	0	400	1	127	89	869	55	174	220	84	202	124	212	106	317	0	106	0	3	402	8	0	188	260	1	54	99	128	128	363	434	200	0	213	427	443	126	824	264	313	179
Sec31b	NM_001033343	0	0	0	0	0	0	0	0	0	0	0	0	1	0	0	0	0	0	0	0	0	0	0	0	0	0	0	0	1	0	0	0	0	0	0	0	0	0	0	0	0	0	0
Snx24	NM_029394	0	0	0	0	0	0	0	0	0	0	0	0	0	0	4	0	0	0	0	0	0	0	0	0	0	0	0	0	0	0	0	0	43	0	0	0	0	0	0	0	0	0	0
Klk1	NM_010639	0	0	0	0	0	0	0	0	0	0	0	2	0	0	0	0	0	0	0	0	0	0	0	0	0	0	0	0	0	0	0	0	0	0	0	0	0	0	0	0	0	0	0
Olfr870	NM_146904	0	0	0	0	0	0	0	0	0	0	0	0	0	0	0	0	0	0	0	0	0	0	0	0	0	0	0	0	0	0	0	0	0	0	0	0	0	0	0	0	0	0	0
4930519D14Rik	NR_045975	0	0	0	0	0	0	0	0	0	0	0	0	0	0	0	0	0	0	0	0	0	0	0	0	0	0	0	0	0	0	0	0	0	0	0	0	0	0	0	0	0	0	0
F8	NM_001161373,NM_001161374,NM_007977	0	0	8	4	20	0	38	8	42	29	6	16	6	16	17	45	34	12	28	16	27	99	5	2	24	32	15	113	19	32	34	71	58	7	67	8	39	64	36	2	45	40	30
Spata20	NM_144827	0	0	0	0	0	0	0	0	0	0	0	0	0	0	0	0	0	0	0	0	0	0	0	0	0	0	0	0	0	0	0	0	0	0	0	0	0	0	0	0	0	0	0
Glra2	NM_183427	0	0	0	0	11	0	0	0	0	0	0	15	0	0	0	0	0	0	0	0	0	0	0	0	0	0	0	0	0	0	0	0	0	0	0	0	0	0	0	0	0	0	0
Lrrc58	NM_177093	161.84	73.43	156.88	60.26	503.54	69.25	386.92	219.12	112.36	136.28	176.67	362.16	328.86	11.04	60.27	465.65	438.38	126.61	246.18	107.45	172.59	42.17	560.51	23.05	248.51	305.95	392.1	360.63	145.57	221.99	312.84	242.05	217.87	46.2	406.69	201.9	201.57	697.95	233.59	164.09	262.25	382.57	87.46
Rab27b	NM_001082553,NM_001302798,NM_001302799,NM_030554	0	0	0	0	0	0	0	0	0	0	0	0	0	0	0	0	0	0	0	0	0	0	0	0	0	0	0	18	0	0	0	0	0	0	0	0	0	0	0	0	0	0	0
Pafah1b2	NM_008775	726	455	287	266	1430	800	1376	223	651	475	106	172	903	420	194	1411	933	1021	940	29	957	590	24	59	721	557	1033	854	509	1271	824	582	586	241	1066	107	513	1430	448	6	846	522	17
Fam161b	NM_172581	0	69	0	8	158	34	55	0	41	75	35	101	61	0	67	107	53	99	27	0	51	28	0	0	74	0	112	0	84	35	368	51	88	78	0	21	121	221	9	1	140	2	0
Ntng1	NM_001163348,NM_001163349,NM_001163350,NM_001163351,NM_030699,NM_133488	0	0	0	0	0	0	0	0	0	11	0	0	0	0	8	0	0	0	1	21	4	0	0	0	0	0	0	0	0	0	0	11	0	0	0	0	5	0	0	0	0	0	0
Olfr64	NM_013617	0	0	0	0	0	0	0	0	0	0	0	0	0	0	0	0	0	0	0	0	0	0	0	0	0	0	0	0	0	0	0	0	0	0	0	0	0	0	0	0	0	0	0
Mmp7	NM_010810	0	0	0	0	0	0	0	0	0	0	0	0	0	0	0	0	0	0	0	0	0	0	0	0	0	0	0	0	0	0	0	0	0	0	0	0	0	0	0	0	0	0	0
Lime1	NM_023684	45	148	0	0	197	58	95	26	50	34	9	85	2	39	64	22	78	48	53	20	34	0	9	12	164	116	80	42	208	144	143	72	123	29	225	48	77	64	56	49	89	62	41
C430049B03Rik	NR_038184,NR_038185	0	0	0	0	0	0	0	0	0	0	3	0	0	0	0	0	0	0	0	0	0	21	3	0	2	0	0	0	0	0	0	0	0	0	0	0	0	0	0	0	0	0	0
Bcas3	NM_001166642,NM_001166643,NM_138681	205	205	196	96	472	380	459	631.98	310	419	386.83	443	263.99	86	206	708	287	316	321	396	453	487	330	80	645	130	415	328	489	470	588	264	314	262	606	160.94	385	457	264	265	547	719	369
Cltc	NM_001003908	319	124	34	520	48	115	95	297	237	117	139	87	178	102	128	292	287	178	426	17	96	89	155	25	447	165	147	184	240	219	425	143	243	157	235	41	208	409	183	239	273	533	128
Actl10	NM_001171640	0	0	0	0	0	0	0	0	0	0	0	0	0	0	0	0	0	0	0	0	0	0	0	0	0	0	14	4	0	0	0	0	0	0	0	0	0	0	0	0	0	0	0
Myh1	NM_030679	0	0	0	0	0	0	0	0	17	0	0	0	0	0	0	0	0	0	0	0	0	0	0	0	0	0	0	0	0	0	0	1	0	0	0	0	0	0	0	0	0	0	0
Scarna8	NR_028545	0	0	0	0	0	0	0	0	0	0	0	0	0	0	0	0	0	0	0	0	0	0	0	0	0	0	0	0	0	0	0	0	0	0	0	0	0	0	0	0	0	0	0
Gm6416	NR_046023	0	0	0	0	0	0	0	0	0	0	0	0	0	0	0	0	0	0	0	0	9	0	1	0	0	0	0	0	0	0	0	0	0	0	0	0	0	0	0	0	0	0	0
Fam26f	NM_175449	0	14	15	0	25	196	15	94	7	25	3	11	0	32	2	42	34	17	47	0	14	0	0	3	36	11	19	43	9	0	20	53	0	0	54	0	25	98	7	0	30	0	33
Fbxo42	NM_172518	449	194	7	527	1006	763	757	394	325	424	46	145	427	299	136	944	991	489	572	149	450	38	504	53	1191	804	802	906	366	414	1113	453	1019	124	9	488	425	1064	961	383	995	1026	225
Psma7	NM_001289476,NM_011969	190	70	82	531	370	157	135	317	528	333	237	207	171	131	262	646	109	107	122	162	154	1	808	41	197	102	262	250	315	196	177	158	178	74	216	258	372	161	101	230	556	208	150
Fam132b	NM_173395	0	0	80	0	1	0	0	77	0	0	0	0	0	0	41	0	19	0	0	0	4	0	0	0	43	97	0	0	78	0	0	0	0	0	0	27	43	0	0	0	4	0	0
4930568D16Rik	NM_029463	0	0	0	0	2	0	0	0	0	0	0	0	4	0	3	0	0	0	0	0	0	51	0	0	0	0	0	0	0	0	0	9	0	0	0	0	0	0	0	0	5	0	0
Cep250	NM_001129999,NM_001130000,NM_008383,NM_177217	68	2	13	45	177	56	42	98	5	19	0	31	233	20	132	45	55	53	32	1	39	4	3	1	85	102	289	25	56	368	228	258	70	9	25	26	97	239	36	17	119	36	8
Dctn4	NM_026302	138	199	405	111	261	172	164	107	46	134	45	9	28	84	3	135	206	258	322	61	155	85	49	30	242	119	108	271	190	295	128	163	122	81	143	21	281	460	140	138	458	355	124
Gm5071	NM_001256004	0	0	0	0	1.67	0	22	0	0	0	0	3.67	0	0	0	6.33	0	0	0	0	5	0	0	0	0	0	6	0	0	7	0	0	0	0	0	0	2	0.67	0	3.33	0	0	0
En1	NM_010133	0	0	0	0	0	0	0	0	0	0	0	0	0	0	0	1	0	0	0	0	0	0	0	0	3	0	0	0	0	0	0	0	0	0	0	0	0	0	0	0	0	0	0
4931440J10Rik	NR_045503	0	0	0	0	0	0	0	0	0	0	0	0	0	0	0	0	0	0	0	0	0	0	0	0	0	0	0	0	0	0	0	0	0	0	0	0	0	0	0	0	0	0	0
Mir8110	NR_106190	0	0	0	0	0	0	0	0	0	0	0	0	0	0	0	0	0	0	0	0	0	0	0	0	0	0	0	0	0	0	0	0	0	0	0	0	0	0	0	0	0	0	0
Nr4a3	NM_015743	0	0	0	0	0	0	0	0	0	0	0	0	0	0	0	0	0	0	0	0	0	0	0	0	0	0	0	0	0	0	0	0	0	0	0	0	0	0	0	0	0	0	0
4930579G18Rik	NR_038053	36	2	2	4	22.53	6	8	4	11	3	2	2	17	9	1	13	34	3	13	4	6	11	1	2	13	8	11	3	5	7	11	15	1	0	12	0	0	1	6	0	0	0	5
Gm5166	NR_027707	0	0	0	0	0	0	0	0	0	14	0	0	0	0	0	0	0	0	0	0	0	0	0	4	0	0	0	0	0	0	0	0	0	0	0	0	0	0	0	0	0	0	0
Mir6963	NR_105928	0	0	0	0	0	0	0	0	0	0	0	0	0	0	0	0	0	0	0	0	0	0	0	0	0	0	0	0	0	0	0	0	0	0	0	0	0	0	0	0	0	0	0
Zfp229	NM_001164676	226	127	3	151	73.13	56	121	29	160	155.86	0	41	125	123	3	134	177	316	368.4	9	148	0	22	3	196	72	53	105	53	162	180.17	125	58	214	146	31	70	322	80	127	75	149	269
Atg7	NM_001253717,NM_001253718,NM_028835	203	247	0	46	306	354	145	8	365	91	227	140	29	82	4	228	180	183	121	79	347	1	189	9	354	277	388	169	73	239	189	404	115	125	284	22	12	224	216	297	191	1	0
Rps16	NM_013647	478	182	333	491	1038	1231	980	582	619	436	252	220	691	328	525	1531	945	614	393	80	579	306	99	192	1234	997	1289	903	1167	1150	1029	1165	621	594	884	586	762	1133	665	117	902	317	186
Gm5126	NR_026596	0	0	0	0	0	0	0	0	0	0	0	0	0	0	0	0	0	0	0	0	0	0	0	0	0	0	0	0	0	0	0	0	0	0	0	0	0	0	0	0	0	0	0
Hoxa10	NM_001122950,NM_008263	0	0	0	0	0	0	0	12	0	0	0	0	0	0	0	0	0	0	0	0	0	0	0	0	0	0	0	0	0	0	0	0	0	0	0	14	0	0	0	0	0	0	1
Lasp1	NM_010688	0	50	0	98	12	81	25	95	1	130	147	0	0	177	96	0	204	61	24	1	0	0	212	0	0	59	0	3	0	68	0	0	64	21	48	34	107	1	0	251	102	68	0
Efna2	NM_007909	2	38	75	0	36	0	44	61	17	7	15	13	0	16	22	36	5	0	16	51	19	146	63	0	2	15	65	39	18	69	36	31	32	0	5	2	40	0	0	86	6	0	0
Kcnk3	NM_010608	0	0	0	0	0	0	0	0	0	0	0	0	0	0	0	0	0	0	0	15	0	0	0	0	0	0	0	0	0	0	0	0	0	0	0	0	0	0	0	0	0	0	0
Themis2	NM_001033308	0	74	0	1	137	251	21	0	36	0	0	0	147	0	0	105	209	26	31	0	157	0	1	0	166	106	283	13	6	132	48	38	0	0	0	0	143	292	0	0	58	0	6
Gm15908	NR_105041	0	0	0	0	0	0	0	0	0	0	0	0	0	0	0	0	0	0	0	0	0	0	0	0	0	0	0	0	0	0	0	0	0	0	0	0	0	0	0	0	0	0	0
Tgfbi	NM_009369	0	0	0	0	0	0	0	0	0	0	12	0	0	0	0	0	0	0	0	0	0	0	0	0	0	0	2	0	0	0	0	0	0	0	0	0	0	0	0	0	0	0	0
Gm14420	NM_001177568	0	8.29	20.55	6.09	3	8	5	4.1	20.82	7.72	0	18.78	7.68	0.79	2	9.93	6.85	12.74	10.43	0	14.44	7.57	2.96	1	15.14	58.13	0	5.49	13.41	8.36	20.56	3.04	42.87	3.9	1	6.81	16.11	7.59	0	6.87	4.19	12.56	3.22
Slc18b1	NM_183116	0	0	17	0	74	72	58	0	10	62	0	0	18	0	15	45	20	24	14	0	75	0	60	1	31	24	37	15	24	13	110	1	24	44	28	4	1	27	1	1	0	27	13
Slc38a11	NM_177074	0	0	0	0	18	0	0	0	0	0	0	0	0	0	0	0	0	0	2	0	0	0	0	0	0	0	0	0	0	0	0	0	0	0	0	0	23	0	0	1	0	0	0
Poldip3	NM_178627	2413	1536	598	3701	3177	2725	2777	2349	1851	1597	641	959	3225	735	2406	3311	2714	2577	2402	302	2370	974	57	418	4756	3570	4601	2682	3405	3614	4608	2057	4162	2357	1753	1370	1920	3833	1575	1130	2664	2548	1186
Emr1	NM_010130	0	0	0	0	0	0	0	0	0	0	0	0	0	0	0	0	0	0	0	0	0	0	0	0	0	0	0	0	0	0	0	0	0	0	0	0	0	0	0	0	0	0	0
Gm4262	NR_040518	0	0	0	0	0	0	0	0	0	0	0	0	0	0	2	0	0	0	0	0	0	0	0	0	4	0	0	0	0	0	0	0	0	0	0	0	0	0	0	0	0	0	0
Mir1898	NR_035443	0	0	0	0	0	0	0	0	0	0	0	0	0	0	0	0	0	0	0	0	0	0	0	0	0	0	0	0	0	0	0	0	0	0	0	0	0	0	0	0	0	0	0
Ebf3	NM_001113414,NM_001113415,NM_010096	6	17	0	3	0	0	0	0	0	0	0	0	4	0	0	0	39	5	2	0	1	0	11	3	1	0	0	13	0	0	3	0	0	0	0	0	0	0	0	1	0	0	15
Atrnl1	NM_181415	0	54	53	0	27	0	8	0	0	0	0	33	0	0	0	15	40	0	0	26	48	1	0	0	0	0	37	0	0	0	4	0	11	0	0	16	0	0	0	0	0	0	0
Txk	NM_001122754,NM_001289494,NM_001289495,NM_013698	0	0	0	25	9	0	28	19	1	13	0	0	13	0	0	13	42	0	22	0	31	0	0	1	17	0	6	0	0	0	6	0	8	0	84	0	60	0	0	0	9	38	0
Trim11	NM_001290988,NM_053168	0	0	1	199	85	0	71	0	52	0	0	0	55	80	0	21	209	71	255	1	39	0	0	60	42	46	130	190	91	256	0	0	2	0	0	0	0	110	23	0	82	0	0
Ly6g6f	NM_001163192	0	0	0	0	41	35	0	0	0	0	0	0	0	0	0	0	0	0	27	0	0	0	0	0	0	0	34	0	0	0	0	0	0	0	0	0	0	0	18	0	44	0	0
Aqp7	NM_007473	10	82	0	0	57	0	3	0	0	17	0	0	63	0	8	26	14	0	75	31	48	5	0	1	13	4	0	0	1	0	23	0	0	0	2	0	1	2	30	0	0	0	0
Tpcn2	NM_146206	0	0	0	0	0	0	0	0	0	0	0	0	0	0	0	0	0	0	0	21	0	0	0	0	0	0	0	0	0	0	0	27	0	0	0	0	0	0	0	0	0	0	0
6030468B19Rik	NM_029964	0	0	0	0	78	43	10	0	20	13	0	5	5	4	0	87	103	22	26	0	40	0	0	11	87	11	45	8	21	68	37	20	2	6	5	4	20	61	12	0	33	11	0
Rbbp8nl	NM_173031	0	0	0	0	0	0	0	0	0	0	0	0	0	0	0	0	0	0	0	0	0	0	0	0	0	0	0	0	0	0	0	0	0	0	0	0	0	0	0	0	0	0	0
Gm17746	NR_045844	0	0	0	0	0	0	0	0	0	0	0	0	0	0	0	0	0	0	0	0	0	0	0	0	0	0	0	0	0	0	0	0	0	0	0	0	0	0	0	0	0	0	0
4930546C10Rik	NR_038051	0	0	0	0	0	0	0	0	0	0	0	0	0	0	2	0	0	0	0	0	0	0	0	0	0	0	0	0	0	0	0	0	0	0	0	0	0	0	0	0	0	0	0
Gm5771	NM_001038997	0	0	0	0	0	0	0	0	0	0	0	0	0	0	0	0	0	0	0	0	0	0	0	0	0	0	0	0	0	0	0	0	0	0	0	0	0	0	0	0	0	0	0
Mael	NM_175296	0	0	54	22	33	14	78	128	40	103	154	21	75	62	32	90	137	23	29	105	54	164	498	18	22	87	0	77	42	63	189	84	66	35	0	66	116	72	12	168	140	10	0
B230119M05Rik	NR_045454	0	0	0	9	0	0	0	0	0	0	0	0	0	0	0	0	0	0	0	0	0	0	0	0	0	0	0	0	0	0	0	0	0	0	0	0	0	0	0	0	0	0	0
Ankrd35	NM_001081139	22	48	121	404	657	747	357	480	125	259	305	290	426	169	354	865	748	627	570	66	590	91	0	170	648	366	624	289	840	487	294	671	354	413	941	328	431	746	517	141	310	426	422
Mir376a	NR_029877	0	0	0	0	0	0	0	0	0	0	0	0	0	0	0	0	0	0	0	0	0	0	0	0	0	0	0	0	0	0	0	0	0	0	0	0	0	0	0	0	0	0	0
Gtf2e2	NM_001167921,NM_001167922,NM_026584	217	166	146	253	186	123	301	86	105	208	43	93	127	74	41	201	216	222	130	25	290	51	246	18	167	154	200	255	126	206	252	257	92	140	335	54	266	325	247	172	317	126	101
4933416E03Rik	NR_040498	0	0	0	0	0	0	0	0	0	0	0	0	0	0	0	0	0	0	0	1	0	0	0	0	0	0	0	0	0	0	0	0	0	0	0	0	0	0	0	0	0	0	0
Fam166a	NM_026624	0	0	0	0	0	1.02	0	0	2.05	0	0	1.02	0	0	10.26	1.02	2.06	0	0	0	1.03	107.15	22.79	0	1.02	2.04	0	0	0	1.02	39.14	0	38.85	0	1.03	8.27	0	1.03	62.62	0	0	0	0
Fam83h	NM_001168253,NM_134087	0	0	0	0	60	0	0	0	0	0	0	0	0	0	0	0	0	0	0	0	49	0	0	0	0	0	0	0	0	0	0	0	0	0	0	0	0	0	0	0	0	0	0
Mir873b	NR_105849	0	0	0	0	0	0	0	0	0	0	0	0	0	0	0	0	0	0	0	0	0	0	0	0	0	0	0	0	0	0	0	0	0	0	0	0	0	0	0	0	0	0	0
Fubp3	NM_001033389,NM_001290548	53	59	15	138	107	235	110	65	110	132	0	29	67	3	18	227	266	234	200	4	248	0	0	23	402	289	234	277	149	243	191	3	29	15	176	0	25	341	50	12	256	344	11
Apoc2	NM_001277944	200	102	94	193	244	801	382	163	250	274	47	94	368	230	207	251	312	240	177	11	196	363	0	100	235	124	463	346	204	239	554	381	483	65	313	188	341	319	275	37	324	237	248
Ets2	NM_011809	0	50	0	64	1	0	0	63	68	81	0	30	0	16	0	117	0	0	21	21	0	0	27	16	38	39	36	51	54	66	4	0	97	0	0	19	16	4	0	26	20	26	64
Psma2	NM_008944	995	194	135	322	583	239	313	178	438	416	84	66	393	243	70	548	589	663	349	94	575	92	167	71	644	548	269	673	271	441	638	394	144	91	474	171	286	639	456	61	488	297	380
Nrbf2	NM_001036293	29	44	38	83	210	172	115	212	109	103	15	77	60	48	42	204	176	111	118	14	118	76	150	27	340	139	146	231	155	119	110	173	41	24	120	46	19	272	120	141	190	46	12
Ang2	NM_007449	0	0	0	0	0	0	0	0	0	0	0	0	0	0	0	0	0	0	0	0	0	0	0	0	0	0	0	0	0	0	0	0	0	0	0	0	6	0	0	0	0	0	0
4930504O13Rik	NM_207527	0	0	0	0	0	0	0	0	0	0	0	0	0	0	0	0	0	0	0	0	0	0	0	0	0	0	0	0	0	0	0	0	0	0	0	0	0	0	0	0	0	0	0
2310001K24Rik	NR_028122	0	0	0	0	0	0	0	0	0	0	0	0	0	0	0	0	0	0	0	0	0	0	0	0	0	0	0	0	0	1	0	0	0	0	0	0	0	0	0	3	0	0	0
Tram1	NM_028173	310	211	1146	681	383	322	390	902	138	637	190	599	860	421	246	520	542	379	336	201	234	437	744	138	467	578	519	775	418	195	990	428	387	1011	874	387	540	734	342	1299	806	769	453
Ptcra	NM_011195	54	48	6	105	19	54	5	106	90	53	39	23	70	0	25	72	43	53	79	22	60	0	4	11	50	26	52	31	44	195	51	10	99	27	71	7	142	111	39	25	36	213	41
Mir142b	NR_106176	0	0	0	0	0	0	0	0	0	0	0	0	0	0	0	0	0	0	0	0	0	0	0	0	0	0	0	0	0	1	0	0	0	0	0	0	0	0	0	0	1	0	0
Pla2g1b	NM_011107	0	17	0	0	14	6	0	24	4	5	14	1	31	4	6	20	4	20	0	0	1	0	0	0	2	3	0	12	0	16	15	17	17	0	0	3	16	12	21	0	0	0	0
Plscr5	NM_001195693	0	0	0	0	0	0	0	0	0	0	0	0	0	0	0	0	0	0	0	0	0	0	0	0	0	0	0	0	0	0	0	0	0	0	0	0	0	0	0	0	0	0	0
Chst9	NM_199055	0	0	0	0	0	0	0	0	0	0	0	0	0	0	0	0	0	0	0	0	0	0	0	0	0	0	0	0	0	0	0	0	0	0	0	0	0	0	0	0	0	0	0
Renbp	NM_001164704,NM_023132	330	271	110	260	1185	1449	1141	360	678	687	53	309	1138	355	300	1456	1133	902	1105	2	1100	562	0	122	1318	692	1890	658	988	1226	1132	1399	972	461	918	204	264	2248	777	286	674	674	234
Hus1b	NM_153072	0	0	0	0	0	0	0	0	0	0	0	0	0	0	0	0	0	0	0	0	0	0	0	0	0	0	0	0	0	0	0	0	0	0	0	0	0	0	0	0	0	0	0
Art3	NM_181728	0	0	0	0	1	1	24	0	0	0	0	1	0	0	2	2	56	0	0	0	0	0	0	0	9	0	0	0	0	0	0	42	0	0	0	0	0	0	0	0	0	0	0
Zfp110	NM_022981	22	25	0	0	48.62	0	45	3	0	33	0	0	0	0	0	42	93	0	15	0	58	0	0	4	67.36	23	59	149	35	0	57	0	52	0	0	0	0	0	75	148	0	26	0
Oosp1	NM_133353	518	555	260	1751	1286	408	750	2084	1301	1789	1113	1103	1808	465	1483	1773	993	670	984	882	641	1113	3516	73	1853	1074	554	1131	1517	852	2389	3728	2108	683	815	2475	2429	1292	826	1077	1635	1716	575
Mir7667	NR_106127	0	0	0	0	0	0	0	0	0	0	0	0	0	0	0	0	0	0	0	0	0	0	0	0	0	0	0	0	0	0	0	0	0	0	0	0	0	0	0	0	0	0	0
Fer1l4	NM_001136556	0	0	0	0	7	0	0	48	0	0	0	0	64	0	1	0	0	0	0	0	0	0	0	0	0	1	0	0	0	102	0	0	0	0	0	0	0	50	0	20	0	0	0
Zbtb17	NM_009541	657	723	48	441	2069	765	1073	333	245	508	1	363	1117	287	78	1263	1093	665	585	0	890	0	54	54	1017	746	1467	1164	1078	1914	1046	975	797	178	339	356	567	1099	561	25	612	304	272
Vmn2r50	NM_001105178	0	0	19.01	0	0	0	0	0	0	0	0	0	0	0	0	0	0	0	0	0	0	0	0	0	0	0	0	0	0	0	0	0	0	0	0	0	0	0	0	0	0	0	0
Irx3	NM_001253822,NM_008393	0	0	0	0	0	0	0	37	0	0	0	0	0	0	0	0	25	0	0	0	0	0	0	0	0	0	0	0	0	0	0	0	0	0	0	0	20	0	0	0	0	33	0
9430038I01Rik	NM_029886	199	158	162	334	201	383	374	307	181	177	131	171	270	120	253	549	288	318	313	59	355	130	22	39	602	214	314	367	332	361	772	634	430	98	162	197	196	348	233	136	199	300	138
A930003A15Rik	NR_015488,NR_027896	0	0	0	0	0	0	0	0	0	0	0	0	0	0	0	0	0	0	0	0	0	0	0	0	0	0	0	0	0	0	0	0	0	0	0	5	0	10	0	0	0	0	43
Hoxa9	NM_001277238,NM_010456	0	0	0	0	0	0	0	0	0	0	0	0	0	25	0	0	0	0	0	0	0	0	0	0	0	0	0	0	0	0	0	0	0	0	0	0	0	0	0	0	0	0	41
Stx5a	NM_001167799,NM_019829	1505	484	328	462	1207	1118	941	879	819	1075	425	854	975	402	549	1256	1010	904	1282	264	1288	936	302	146	1913	988	1517	1160	974	1496	1861	1063	1284	435	853	673	957	1826	912	861	1437	1636	402
Golgb1	NM_030035	55	137	73	6	29	273	72	36	92	58	25	1	109	2	22	131	304	147	217	3	93	37	51	8	265	111	78	144	165	79	163	129	87	35	104	69	77	220	48	193	104	165	2
Tdrd3	NM_001253755,NM_172605	156	359	74	300	207	97	252	452	210	389	156	187	311	130	215	176	154	177	345	143	301	0	242	34	371	465	113	272	181	401	518	671	199	395	294	87	516	462	242	390	272	569	307
Dcun1d1	NM_001205361,NM_001205362,NM_033623	609	553	254	264	334	80	289	181	242	627	135	180	531	149	94	528	548	647	654	75	907	1477	488	32	916	634	248	389	163	339	1044	110	287	309	132	189	278	443	491	958	776	849	516
4930417O22Rik	NR_045806	0	0	0	0	0	0	0	0	0	0	0	0	0	0	0	0	0	0	0	0	0	0	0	0	0	0	0	0	0	0	0	0	0	0	0	0	0	0	0	0	0	0	0
Mospd3	NM_001254762,NM_030037	70	3	52	253	200	365	88	103	47	99	109	166	263	30	30	98	140	34	6	64	66	2	249	37	88	135	93	135	126	81	208	179	203	45	62	108	211	103	5	59	80	119	33
Il22	NM_016971	0	0	0	0	0	0	0	0	0	0	0	0	0	0	0	0	0	0	0	0	0	0	0	0	0	3	0	0	0	1	0	0	0	0	0	0	0	0	0	0	0	0	0
Serpina1b	NM_009244	0	0	0	0	0	0	0	0	0	1	0	0	0	0	0	0	0	0	0	0	0	0	0	0	0	0	0	0	0	0	0	0	0	0	0	0	0	0	0	0	0	0	0
Sox7	NM_011446	0	0	0	0	0	0	0	0	0	0	0	0	0	0	0	0	0	0	0	0	0	0	0	0	0	0	0	0	0	0	0	0	0	0	0	0	0	0	0	0	0	0	0
Mir7037	NR_106004	0	0	0	0	0	0	0	0	0	0	0	0	0	0	0	0	0	0	0	0	0	0	0	0	0	0	0	0	0	0	0	0	0	0	0	0	0	0	0	0	0	0	0
A230072E10Rik	NR_015600	0	0	5	1.27	0	0	6.41	16.51	0	0	10.82	0	0	0	2.28	0	0	0	0	8.05	3.21	18.43	1.69	0	0	0.54	3.14	0	2.06	0	0	0	0	1.06	0	2	0	0	0	5.78	0	15.28	0
Agl	NM_001081326	159	0	63	149	0	43	53	1	37	68	4	116	68	0	2	21	1	71	5	21	51	0	89	12	160	32	3	11	57	2	93	61	66	2	52	39	66	48	0	2	5	14	25
Apoa5	NM_080434	0	287	138	97	550	155	275	111	29	130	0	92	285	60	223	132	256	207	44	0	167	244	3	21	275	1	166	59	71	164	71	77	443	0	81	0	274	134	143	0	54	61	251
Mir6336	NR_105754	0	0	0	0	0	0	0	0	0	0	0	0	0	0	0	0	0	0	0	0	0	0	0	0	0	0	0	0	0	0	0	0	0	0	0	0	0	0	0	0	0	0	0
Clrn2	NM_001163317	0	0	0	0	0	0	0	0	0	0	1	0	0	0	0	0	0	0	0	0	0	0	0	0	0	0	0	0	0	0	0	0	0	0	0	0	0	0	0	0	0	0	0
Ube3b	NM_054093	125	0	0	134	136	0	44	19	0	27	171	78	287	0	0	90	46	0	262	0	18	0	226	21	161	38	330	44	61	237	139	0	205	0	69	150	19	168	45	125	3	0	0
Cst12	NM_027054	0	0	0	0	0	0	0	0	0	0	0	0	0	0	0	0	0	0	0	0	0	0	0	0	0	0	0	0	0	0	0	0	0	0	0	0	0	0	0	0	0	0	0
Tcf25	NM_001037877,NM_001037878,NM_001286362,NM_001286363,NM_025804	508	555	7	511	703	565	908	274	527	511	529	246	1359	633	476	862	796	406	1211	181	759	34	348	87	571	941	841	1034	952	465	1572	578	1016	556	1155	646	409	1409	622	456	1234	1426	270
P4ha1	NM_011030	299	66	8	98	165	299	291	164	38	166	116	169	63	121	85	330	286	119	160	54	185	128	435	27	347	81	161	224	243	102	280	114	86	400	170	64	117	385	98	581	274	304	198
Olfr160	NM_030553	0	0	0	0	0	0	0	0	0	0	0	0	0	0	0	0	0	1	0	0	0	0	0	0	0	0	0	0	0	0	0	0	0	0	0	0	0	0	0	0	0	0	0
Mrpl23	NM_011288	32	0	34	8	6	54	18	33	15	22	0	0	62	27	15	78	47	48	58	0	45	0	0	11	55	36	113	41	27	56	41	0	122	0	8	9	0	80	22	0	0	16	0
Pspn	NM_008954	0	0	0	0	0	0	0	0	0	0	0	0	0	0	0	0	0	0	0	0	0	0	0	0	0	0	0	0	0	0	0	0	0	0	0	0	0	0	0	0	0	0	0
Cd1d2	NM_001289449,NM_007640	0	0	0	0	0	0	0	0	0	0	0	0	0	0	0	0	0	2	0	0	0	0	0	0	0	0	0	0	0	0	0	0	0	0	0	0	0	0	0	0	0	0	0
Kpna2	NM_010655	13970	7331	3552	6538	10658	7728	9987	5304	5736	6309	2902	6405	9510	4299	4483	9756	10535	11442	12710	2463	9306	9564	1244	973	11493	7170	11303	9842	6970	11368	9078	9513	6386	9496	12019	4027	9465	15502	8169	4435	12050	6421	4835
Olfr782	NM_001011797	0	0	0	0	0	0	0	0	0	0	0	0	0	0	0	0	0	0	0	0	0	0	0	0	0	0	0	0	0	0	0	0	0	0	0	0	0	0	0	2	0	0	0
Rpl11	NM_025919	96	102	138	263	434	705	516	223	226	304	97	187	444	106	294	815	419	283	377	35	256	370	88	67	749	433	783	514	682	530	620	510	530	317	221	378	650	631	306	344	470	192	137
Tmem177	NM_175106	499	64	112	45	0	210	130	0	157	28	0	2	169	220	0	267	428	265	76	0	320	0	2	0	23	28	1	191	0	183	0	119	140	213	124	85	130	157	153	148	152	186	0
Efcc1	NM_001159697	0	12	2	1	0	12	0	0	0	0	2	2	1	0	0	0	2	0	0	0	0	0	0	0	0	3	1	0	0	0	0	0	0	3	2	1	10	7	0	9	0	2	0
2310034G01Rik	NR_040418	0	0	0	0	0	0	0	5	0	0	0	0	0	0	0	5	0	0	0	0	0	0	0	0	0	0	0	0	0	0	0	0	0	0	0	9	0	0	0	0	0	0	0
Magea6	NM_020019	0	0	0	0	0	0	70.1	0	0	0	0	0	0	0	0	0	0	0	0	0	0	0	0	0	0	0	0	0	0	0	0	0	0	0	0	0	0	0	0	0	0	0	0
Cyp24a1	NM_009996	0	0	0	0	0	0	0	0	0	0	0	0	0	0	0	0	0	0	0	0	0	0	0	0	0	0	0	24	0	0	0	0	0	0	0	0	0	0	0	0	0	0	0
Mageh1	NM_023788	0	0	0	0	0	0	0	0	0	27	0	0	3	0	0	0	0	0	0	0	15	0	0	0	0	9	0	0	0	0	0	0	0	0	0	4	0	12	12	0	17	33	60
Tcf21	NM_011545	0	0	0	0	0	0	0	0	0	0	0	0	0	0	0	0	0	0	0	0	0	0	15	0	0	0	0	0	0	0	0	0	0	0	0	0	0	0	0	0	0	0	0
Scgn	NM_145399	0	0	0	0	0	0	0	0	0	0	0	0	0	0	0	0	0	0	0	0	0	0	0	0	0	0	0	0	0	0	0	0	0	0	0	0	0	0	0	0	0	0	0
Glyctk	NM_001039586,NM_174846	0	0	2	0	76	0	0	1	0	0	0	48	8	0	0	0	0	2	0	0	2	0	0	0	0	0	0	51	0	74	0	13	1	0	0	0	0	1	0	0	0	0	0
AI413582	NM_001002895	125	152	0	12	102	49	56	69	84	68	62	91	90	37	44	223	85	169	59	108	156	1	107	16	46	64	46	47	72	0	176	89	99	30	117	59	89	74	100	190	64	158	0
Cactin	NM_027381	609	95	1	158	993	736	875	272	290	215	96	42	528	107	77	843	1430	461	184	190	279	0	156	238	760	975	556	529	698	399	562	282	200	80	187	26	64	1491	271	46	742	420	70
Vmn1r40	NM_053228	0	0	0	0	0	0	0	0	0	0	0	0	0	0	0	0	0	0	0	0	0	0	0	0	0	0	0	0	0	0	0	0	0	0	0	0	0	0	0	0	0	0	0
1700095J12Rik	NR_126429	0	0	0	0	0	0	0	0	0	0	0	0	0	0	0	0	0	0	0	0	0	0	0	0	0	0	0	0	5	0	0	0	0	0	0	0	0	0	0	0	0	0	0
Adrbk2	NM_001285806,NM_177078	0	0	0	0	0	0	0	0	0	0	0	0	0	0	0	0	0	0	0	0	0	0	0	0	0	0	0	0	0	0	0	0	0	0	0	0	0	0	0	0	0	0	0
Gm4461	NM_001199062	0	0	0	0	0	0	0	0	0	0	0	0	0	0	0	0	0	0	0	0	0	0	0	0	0	0	0	0	0	0	0	0	0	0	0	0	0	0	0	0	0	0	0
Mis18bp1	NM_172578	337	115	169	19	39	37	79	20	73	88	19	65	135	67	28	78	98	148	224	16	272	86	94	4	110	71	33	55	53	118	129	41	67	12	125	6	81	157	104	149	103	123	143
Vmn1r69	NM_145842	0	0	0	0	0	0	0	0	0	0	0	0	0	0	0	0	0	0	0	0	0	0	0	0	0	0	0	0	0	0	0	0	0	0	0	0	0	0	0	0	0	0	0
Ltbr	NM_010736	0	0	0	0	0	0	0	0	0	0	0	0	0	0	0	0	0	0	0	0	0	0	0	0	0	0	0	0	0	0	0	0	0	0	0	0	0	0	0	0	0	0	0
Rbfa	NM_199197	0	45	0	0	105	0	42	31	1	12	0	0	71	34	43	269	138	41	14	1	143	0	0	20	72	30	68	0	12	24	136	0	0	0	0	39	63	133	20	75	10	31	82
Ripply2	NM_001037907	0	0	0	0	0	0	0	0	0	3	0	0	0	0	0	0	0	0	0	0	0	0	8	0	0	0	0	0	0	0	3	0	0	0	0	1	0	0	0	0	0	0	0
A4galt	NM_001004150,NM_001170954	72	1	17	93	80	168	255	28	179	151	127	130	144	52	129	221	116	178	121	216	445	0	225	32	156	220	195	174	259	77	295	228	76	0	2	123	36	302	48	5	124	388	0
Mir509	NR_030575	0	0	0	0	0	0	0	0	0	0	0	0	0	0	0	0	0	0	0	0	0	0	0	0	0	0	0	0	0	0	0	0	0	0	0	0	0	0	0	0	0	0	0
Csnk2b	NM_009975	904	402	366	1161	1705	811	1138	1247	921	1238	925	635	1323	801	1282	1806	1415	944	1272	811	968	591	762	371	1628	1173	1151	1374	1433	1531	1903	1647	1213	640	776	1147	2038	1636	922	963	1289	1449	745
Rassf1	NM_001243748,NM_019713	0	0	0	26	0	33	31	68	120	21	70	18	79	69	0	39	46	47	0	136	72	0	0	33	3	48	44	60	108	99	135	169	8	1	314	125	4	77	27	104	160	246	29
Nav1	NM_173437	195	105	163	218	407	419	342	66	100	142	53	69	269	98	81	307	331	375	229	64	278	115	11	63	347	255	581	363	356	459	444	201	383	105	178	130	275	567	264	74	151	222	37
Gm8979	NR_030719	0	0	0	0	0	0	0	0	0	0	0	0	0	0	0	0	0	0	0	0	0	0	0	0	0	0	0.21	0	0	0	0	0	0	0	0	0	0	0	0	0	0	0	0
Gm10804	NR_040532,NR_040533	0	0	0	0	0	0	0	0	0	0	0	0	0	0	0	0	0	0	0	0	0	0	0	0	0	0	0	0	0	0	0	0	0	0	0	0	0	0	0	0	0	0	0
Wdr95	NM_029440	13	6	0	0	0	3	8	0	2	0	0	3	0	0	0	6	1	0	0	0	0	0	0	0	3	1	0	3	0	21	0	0	0	0	0	1	0	0	0	0	0	6	16
Slc7a7	NM_001253679,NM_001253680,NM_011405	213	0	117.94	138	0	89	72	0	21	0	36	0	9.2	0	49	91.44	188	13	0	0	45	0	0	0	1	22.32	155.83	87.51	0	9	26	162.75	8	2	55	23	202.66	176.54	81	48	0	88.36	0
Bmp4	NM_007554	0	0	0	0	0	0	0	0	0	0	0	0	0	0	0	4	0	0	0	62	0	164	0	0	0	1	0	0	0	0	0	0	0	0	0	0	0	0	0	0	0	0	0
LOC666331	NM_001256318	29	0	0	0	7	0	2	0	1	11	0	0	6	0	0	4	1	0	1	0	0	0	0	1	2	0	0	11	4	33	0	3	0	0	0	3	14	2	4	0	5	0	0
Cyp2d26	NM_029562	0	0	0	0	0	0	0	0	0	0	0	0	0	0	0	0	0	0	0	0	0	0	0	0	0	0	0	0	0	0	0	42	0	0	0	0	0	0	0	0	0	0	0
Wdr3	NM_175552	1041	102	148	262	308	166	209	303	148	171	0	53	128	148	32	271	381	327	256	1	290	559	1	28	574	274	329	427	448	226	267	84	148	110	304	69	185	870	340	129	141	152	309
Ccdc102a	NM_001033533	0	0	0	0	0	0	0	0	0	0	0	0	0	0	0	0	0	0	0	0	0	0	34	0	0	0	0	0	0	0	41	0	0	0	0	0	0	0	0	0	0	0	0
AA536875	NR_045143,NR_045144,NR_045145	10	9	0	0	5	0	0	6	3	4	8	5	0	23	14	14	3	0	0	3	19	0	7	0	0	6	0	9	16	7	2	5	10	15	0	1	0	23	3	29	25	9	1
Zfp523	NM_172617	0	0	0	0	0	0	0	0	0	0	0	11	0	0	64	13	0	0	0	0	132	0	118	0	42	68	0	22	62	0	0	0	0	0	0	60	6	22	0	11	0	0	0
Ubp1	NM_001083319,NM_013699	868	223	173	397.32	607	167	413	471	99.04	531.61	90	330.75	615	166	229.88	656.51	505.88	270	336.94	304.77	378.71	506	341.52	56	610.98	331.62	548	621.77	491.71	517.63	671.07	836.14	773.25	453.53	278.95	358.6	351	574	231.43	1113.32	474.91	437.3	421.06
Agr2	NM_011783	31	0	0	0	0	0	0	4	0	0	0	0	0	0	17	0	8	0	10	2	0	0	93	0	0	0	0	0	0	0	28	0	0	0	0	0	0	0	0	0	0	0	0
Mir6980	NR_105946	0	0	0	0	0	0	0	0	0	0	0	0	0	0	0	0	0	0	0	0	0	0	0	0	0	0	0	0	0	0	0	0	0	0	0	0	0	0	0	0	0	0	0
D330050G23Rik	NR_040335,NR_040336	0	0	32	0	0	0	0	0	0	0	0	0	0	0	0	0	0	0	0	0	0	0	0	0	1	0	0	0	0	0	0	0	0	0	0	0	0	0	0	0	0	0	20
Tas2r107	NM_199154	0	0	0	0	0	0	0	0	0	0	0	0	0	0	0	0	0	0	0	0	0	0	0	0	0	0	0	0	0	0	0	0	0	0	0	0	0	0	0	0	0	0	0
Ypel3	NM_025347,NM_026875	51	13	15	81	112	143	132	370	55	212	58	126	160	15	88	85	84	37	12	143	19	0	295	19	31	86	161	216	193	62	304	120	186	35	107	147	101	219	109	118	153	105	62
Krtcap3	NM_027221	4	0	24	32	14	2	9	0	24	24	0	0	36	21	0	113	2	27	38	0	0	9	27	0	22	15	2	15	21	18	10	0	4	2	0	19	0	5	0	7	64	25	42
Gm20337	NR_045057	0	20	0	0	0	18	10	0	6	42	0	7	2	0	22	28	23	16	0	13	9	0	0	6	30	13	1	0	8	7	0	0	20	18	0	0	24	29	18	0	17	0	0
Col24a1	NM_027770	0	64	0	29	17	0	0	0	32	21	0	0	5	0	0	0	19	5	0	0	27	0	0	2	0	12	0	15	26	0	20	0	0	0	0	0	0	0	0	1	0	24	0
Vmn1r44	NM_053227	0	0	0	0	0	0	0	0	0	0	0	0	0	0	0	0	0	0	0	0	0	0	0	0	0	0	0	0	0	0	0	0	0	0	0	0	0	0	0	0	0	0	0
Klk1b8	NM_008457	0	0	0	0	0	0	0	0	0	0	0	0	0	0	0	0	0	0	0	0	0	0	0	0	0	0	0	0	0	0	0	0	0	0	0	0	0	0	0	0	0	0	0
Gm16796	NR_040367	20.66	0	18.19	12.58	0	0	0	7.13	0	39.71	0	7	9.06	0	0	32.36	2.07	0	0	0	8.24	0	48	4.38	8.3	3.08	15.02	4.09	5.51	20.44	18.42	6.15	0	0	0	7.35	0	0	33.39	24	0	19.48	0
D6Wsu163e	NM_138594	0	0	0	34	132	0	39	41	57	0	36	41	138	3	24	29	99	113	97	0	103	0	0	0	16	52	48	39	65	57	109	141	35	0	1	24	59	147	116	0	40	0	102
Chpt1	NM_001146690,NM_144807,NR_027477	0	37	30	8.09	6	10	33	11	4	29	0	0	6	0	0	10	1.01	0	19	2	4	67	30.73	1	2	0	0	19	21	16	1.01	48.24	18	9	0	8	0	0	2.01	1	3.01	10	46.13
Zbtb4	NM_029348	0	6	0	0	0	0	28	0	0	7	0	5	0	0	0	25	3	0	0	3	0	0	0	0	0	3	0	0	0	0	0	0	0	0	3	0	0	0	0	1	40	59	0
Scmh1	NM_001159630,NM_013883	0	0	0	113	3	120	60	96	35	203	227	184	257	50	230	221	1	41	160	68	13	4	364	1	96	106	119	1	135	18	184	390	170	1	1	79	254	65	59	423	62	60	1
Myd88	NM_010851	0	0	0	50	1	0	53	41	33	33	5	40	0	1	10	63	44	34	0	96	74	146	187	17	28	89	29	98	51	0	78	0	73	3	16	17	108	66	63	186	97	29	2
Slc29a3	NM_023596	0	120	0	250	101	0	0	160	0	10	106	74	73	0	49	0	0	0	0	53	0	0	0	18	21	0	36	157	50	72	0	0	59	1	0	0	6	119	0	139	136	53	0
Samd12	NM_177225	0	0	0	8	0	0	9	36	0	0	11	0	38	0	0	13	21	0	0	0	0	0	1	0	0	10	0	5	15	8	27	17	0	12	10	13	16	3	20	0	15	0	0
Zcchc10	NM_026479	327	125	89	168	194	168	199	73	163	164	43	106	224	96	101	276	185	395	284	182	349	310	94	37	314	164	219	241	154	162	206	228	123	220	266	94	151	407	164	26	395	180	156
Ctsk	NM_007802	0	0	0	0	1	30	0	0	0	0	35	52	0	0	3	0	13	12	0	15	0	0	0	0	20	3	38	0	0	0	0	0	0	0	0	15	0	9	0	0	0	0	0
Gipc1	NM_018771	0	0	0	0	0	0	44	35	6	33	15	0	77	0	20	114	49	73	0	0	0	0	37	0	0	19	152	19	34	30	79	54	0	0	65	0	69	7	0	67	0	60	0
Gm4297	NM_001100446	0	0	0	0	0	0	0	0	0	0	0	0	0	0	0	0	0	0	0	0	0	0	0	0	0	0	0	0	0	0	0	0	0	0	0	0	0	0	0	0	0	0	0
Lrch2	NM_001081173	0	0	0	0	0	0	0	0	0	0	0	0	0	0	0	0	7	0	0	0	0	0	0	0	0	0	0	0	0	0	0	0	0	0	0	0	0	0	0	0	0	0	0
Lamp1	NM_010684	154	51	38	145	986	142	680	239	140	492	108	122	266	83	56	674	702	442	243	141	89	70	413	65	670	235	685	452	405	549	202	50	362	129	284	98	167	705	395	4	445	1023	113
Mir7067	NR_106034	0	0	0	0	0	0	0	0	0	0	0	0	0	0	0	0	0	0	3	0	0	0	0	0	0	0	0	0	0	0	0	0	0	0	0	0	0	0	0	0	0	0	0
Hoxa11	NM_010450	0	0	0	0	0	0	0	40	0	0	7	0	0	0	0	0	0	0	0	0	0	0	0	0	0	0	0	0	0	0	0	0	0	0	0	0	0	0	0	0	0	0	0
Csk	NM_007783	37	112	0	10	22	16	2	145	7	73	35	14	199	2	48	66	129	24	15	94	42	0	192	11	42	45	9	66	44	2	28	95	114	58	39	14	75	16	35	55	101	33	157
B3gnt2	NM_001169114,NM_016888	0	105	87	76	28	51	191	22	34	56	35	0	0	29	58	96	66	142	0	34	85	65	145	5	133	45	259	62	22	27	143	14	56	64	80	14	20	183	50	67	70	204	75
Olfr126	NM_146890	0	0	0	0	0	0	0	0	0	0	0	0	0	0	0	0	0	0	0	0	0	0	0	0	0	0	0	0	0	0	0	0	0	0	0	0	0	0	0	0	0	0	0
Olfr688	NM_001011533	0	0	0	0	0	0	0	0	0	0	0	0	0	0	0	0	0	0	0	0	0	0	0	0	0	0	0	0	0	0	0	0	0	0	0	0	0	0	0	0	0	0	0
Ddx49	NM_001024922	505	510	538	133	1787	2177.08	1747.89	290.17	607.92	405	252	195	1270	372	322.6	1506.48	2104.84	558	811	2	1062	1	21.73	263	1372	861	1898	1527	1170.22	1291.63	1184	1089.54	944.56	417.9	1306	326	641.79	2186	903	220.69	1044	615.76	387.4
Prkag2os1	NR_040684	0	0	0	0	0	8	0	0	1	4	0	2	0	2	0	1	0	0	0	0	0	45	2	0	1	4	0	0	4	11	3	5	0	0	0	4	10	1	0	2	0	5	0
Snora2b	NR_034052	0	0	0	0	0	0	0	0	0	0	0	0	0	0	0	0	0	0	0	0	0	0	0	0	0	0	0	0	0	0	0	0	0	0	0	0	0	0	0	0	0	0	0
Gm5294	NM_001195128	0	0	0	0	0	0	0	0	0	0	0	0	0	0	0	0	0	0	0	0	0	0	0	0	0	0	0	0	0	0	0	0	0	0	0	0	0	0	0	0	0	0	0
Cypt14	NM_001191032	0	0	0	0	0	0	0	0	0	0	0	0	0	0	0	0	0	0	0	0	0	0	0	0	0	0	0	0	0	0	0	0	0	0	0	0	0	0	0	0	0	0	0
Mir6938	NR_105903	0	0	0	0	0	0	0	0	0	0	0	0	0	0	0	0	0	0	0	0	0	0	0	0	0	0	0	0	0	0	0	0	0	0	0	0	0	0	0	0	0	0	0
Gm8787	NM_001099310	5	0	0	5	4	0	8	0	0	25	0	0	2	14	0	3	3	43	13	3	0	0	49	0	7	3	0	3	3	0	25	0	2	0	0	1	0	4	10	34	10	0	0
4930525D18Rik	NR_040738	0	0	0	0	0	0	0	0	0	0	0	0	0	0	0	0	3	0	0	0	0	0	0	4	0	0	0	0	0	0	4	0	0	0	0	0	0	0	0	0	0	0	0
Olfr619	NM_147076	0	0	0	0	0	0	0	0	0	0	0	0	0	0	0	0	0	0	0	0	0	0	0	0	0	0	0	0	0	0	0	0	0	0	0	0	0	0	0	0	0	0	0
Fuca2	NM_025799	0	0	0	0	0	0	0	18	0	4	0	0	13	0	0	14	3	9	0	0	0	0	0	0	6	0	0	0	0	7	5	0	0	0	21	0	0	3	0	5	0	0	0
Slc22a17	NM_021551	0	0	0	0	0	0	0	13	0	0	0	0	6	0	0	0	31	0	0	0	0	0	0	0	0	0	0	0	0	0	0	0	17	0	0	7	2	0	0	55	4	0	0
E530001F21Rik	NR_002167	0	0	1.17	0	0	2.48	0	0	0	0	2.68	0	4.72	0	0	3.73	2.36	0	0	0	0	0	0	1.11	2.36	0	3.56	3.3	1.29	1.29	3.58	0	1.09	0	0	0	0	0	2.3	0	0	1.21	0
Rin3	NM_001161365,NM_177620	62	0	0	28	10	26	6	13	18	27	2	0	6	0	10	13	51	19	8	7	24	50	2	0	12	33	0	11	6	35	12	17	12	0	0	24	5	8	50	9	48	32	36
Mycn	NM_008709	0	0	1	187	0	0	0	35	12	34	145	0	0	0	95	0	84	0	47	52	0	0	48	0	0	0	0	0	59	0	0	0	12	0	0	9	291	0	2	14	0	156	2
Zfa-ps	NR_037920	1.18	0	0	0	0	0	0	0	0	0	0	0	0	0	0	0	1.14	0	0	0	0	0	0	0	2.55	1.16	0	0	0	0	0	0	0	0	0	0	0	0	0	0	0	0	4
Gm94	NM_001033280	0	0	0	0	0	0	0	0	0	0	0	0	0	0	0	0	0	0	0	0	0	0	0	0	0	0	0	0	0	0	0	0	0	0	0	0	0	0	0	0	0	0	0
Pax7	NM_011039	0	0	0	0	0	0	0	0	0	0	0	0	0	0	0	0	0	0	0	0	0	0	0	0	0	0	0	0	0	0	0	0	0	0	0	0	0	0	0	0	0	0	0
Olfr96	NM_146514	0	0	0	0	0	0	0	0	0	0	0	0	0	0	0	0	0	0	0	0	0	0	0	0	0	0	0	0	0	0	0	0	0	0	0	0	0	0	0	0	0	0	0
Lmbrd1	NM_026719	0	1	0	24	159	55	187	25	28	45	13	2	0	12	19	115	55	177	50	0	91	0	1	0	91	80	24	106	18	15	28	8	3	0	0	0	1	157	13	1	66	26	0
Sgsm2	NM_197943	0	0	0	5	87	67	37	0	6	28	103	0	15	91	0	46	59	0	83	0	48	1	0	0	17	3	0	0	0	5	156	114	18	0	0	0	3	36	18	1	64	50	0
Arid4a	NM_001081195	304	167	219	73	167	160	67	0	100	240	19	105	132	86	105	124	153	259	100	45	204	143	85	15	408	203	105	85	101	134	468	207	232	150	289	52	122	229	175	188	190	211	205
Sorcs2	NM_030889	0	0	0	0	2	0	0	0	0	0	3	1	0	0	1	0	0	0	0	0	0	3	0	0	0	1	0	1	1	0	0	0	0	0	0	1	0	0	0	0	0	0	0
Olfr1181	NM_001011816	0	0	0	0	0	0	0	0	0	0	0	0	0	0	0	0	0	0	0	0	0	0	0	0	0	0	0	0	0	0	0	0	0	0	0	0	0	0	0	0	0	0	0
2810403A07Rik	NM_028814	682	92	249	304	485	284	498	216	237	404	40	187	592	299	114	794	712	516	666	39	449	229	106	87	685	637	694	518	602	1046	919	411	440	253	615	139	296	753	298	282	585	646	309
Snord88a	NR_028533	0	0	0	0	0	0	0	0	0	0	0	0	0	0	0	0	0	0	0	0	0	0	0	0	0	0	0	0	0	0	0	0	0	0	0	0	0	0	0	0	0	0	0
Mir758	NR_030421	0	0	0	0	0	0	0	0	0	0	0	0	0	0	0	0	0	0	0	0	0	0	0	0	0	0	0	0	0	0	0	0	0	0	0	0	0	0	0	0	0	0	0
Fus	NM_139149	240	110	64	509	407	230	357	260	208	251	195	177	240	83	144	244	285	141	270	142	270	146	95	45	350	433	454	416	329	356	441	428	515	274	266	240	488	280	248	232	297	131	20
Vmn1r143	NM_001166750,NM_001166750_chr7:22189376_22190300	0	0	0	0	0	0	0	0	0	0	0	0	0	0	0	0	0	0	0	0	0	0	0	0	0	0	0	0	0	0	0	0	0	0	0	0	0	0	0	0	0	0	0
Mpg	NM_010822	89	0	0	0	0	0	0	38	0	15	0	0	0	0	30	70.49	30.65	0	1.59	33	36	0	7.4	0	0	2	0	0	0	0	0	33	27	0	0	20	11	35.18	13.98	0	18	0	0
Crtc3	NM_173863	111	55	34	49	29	35	16	56	27	38	17	54	145	0	24	54	5	67	42	30	47	0	40	22	50	19	94	30	94	15	42	0	79	0	0	38	4	22	11	1	61	73	28
4930596I21Rik	NR_108103	0	0	0	0	0	0	0	0	0	0	0	0	0	0	0	0	0	0	0	0	0	0	0	0	0	0	0	0	0	0	0	0	0	0	0	0	0	0	0	0	0	0	0
Acox2	NM_001161667,NM_053115	0	0	0	0	0	0	0	0	0	0	0	0	0	0	0	0	0	0	0	0	0	0	0	0	0	0	0	0	0	0	0	0	0	0	0	0	6	0	0	0	0	0	0
Olfr1484	NM_146291	0	0	0	0	0	0	0	1	0	0	0	0	0	0	0	0	0	0	0	0	0	0	0	0	0	0	0	0	0	0	0	0	0	0	0	0	0	0	0	2	0	0	0
Vmn1r231	NM_134196	0	0	0	0	0	0	0	0	0	0	0	0	0	0	0	0	0	0	0	0	0	0	0	0	0	0	0	0	0	0	0	0	0	0	0	0	0	0	0	0	0	0	0
4831440E17Rik	NR_030700	116	0	0	4	36	16	12	0	1	4	0	3	0	0	0	26	47	16	72	0	0	13	0	5	38	31	26	0	26	18	0	0	0	0	28	1	2	18	12	3	18	14	10
Clec2e	NM_153506	0	0	0	0	0	0	0	0	0	0	0	0	0	0	0	0	0	0	0	0	0	0	0	0	0	0	0	0	0	0	0	0	0	0	0	0	0	0	0	0	0	0	0
Cyp2j5	NM_010007	0	0	0	0	0	0	0	0	0	0	0	66	0	0	0	0	0	0	0	0	0	0	0	0	0	0	0	0	0	0	0	0	0	0	0	1	0	0	0	0	0	0	0
Mcpt8	NM_008572	0	0	0	0	0	0	0	0	0	0	0	0	0	0	0	0	0	0	0	0	0	0	0	0	0	0	0	0	0	0	0	0	0	0	0	0	0	0	0	0	0	0	0
Slc7a1	NM_001301424,NM_007513	0	0	0	116	43	0	2	5	14	53	28	4	72	0	12	17	90	0	34	0	12	0	0	19	25	21	142	0	84	2	16	0	0	0	0	3	2	6	0	74	22	27	0
Tas2r134	NM_199158	0	0	0	0	0	0	0	0	0	0	0	0	0	0	0	0	0	0	0	0	0	0	0	0	0	0	0	0	0	0	0	0	0	0	0	0	0	0	0	0	0	0	0
Gm5477	NR_002869	0	0	0	0	0	0	0	0	0	0	0	0	0	0	0	0	0	0	0	0	0	0	0	0	0	0	0	0	0	0	0	0	0	0	0	0	0	0	0	0	0	0	0
2210407C18Rik	NM_144544	0	0	0	0	0	0	0	0	0	0	0	0	0	0	0	0	0	0	0	0	0	0	0	0	0	0	0	0	0	0	0	0	0	0	0	0	0	0	0	0	0	0	0
A230070E04Rik	NR_045897	0	0	0	0	0	0	0	0	0	0	0	0	0	0	0	0	0	0	0	0	0	0	17	0	0	0	0	0	0	0	0	0	0	0	0	0	0	0	0	10.17	0	0	0
Hist3h2a	NM_178218	0	0	0	5.04	5.11	1.02	0	1.02	0	1.01	28.65	12.19	0	6.05	10.18	3.04	3.04	0	0	0	0	2.02	3	0	0	11.15	8.17	6.06	0	4.04	2.04	12.29	10.12	1.01	0	6.13	1.01	4.04	0	0	1.02	0	0
Zfp239	NM_001001792,NM_008616	232	70	5	183	605	338	411	6	114	101	38	72	566	74	93	485	297	264	430	76	192	201	66	61	314	218	264	227	185	368	338	493	158	134	139	0	142	468	87	1	209	175	187
2310033P09Rik	NM_024210	0	10	0	37	7	0	19	10	35	72	0	0	11	11	9	49	24	0	10	0	18	0	0	0	25	27	18	2	11	20	0	21	34	0	0	23	2	30	0	0	13	7	0
Zfp664	NM_001081750	473	248	208	564	502	199	458	359	311	365	320	388	569	80	404	282	781	287	222	419	613	819	1901	29	463	632	534	379	443	297	905	169	388	450	284	483	325	710	384	839	525	685	131
Olfr657	NM_146312	0	0	0	0	0	0	0	0	0	0	0	0	0	0	0	0	0	0	0	0	0	0	0	0	0	0	0	0	0	0	0	0	0	0	0	0	0	0	0	0	0	0	0
Bloc1s6	NM_019788	0	0	0	2	19	0	0	0	0	19	0	0	0	0	0	0	18	46	0	0	9	0	0	0	0	12	0	4	5	0	25	0	0	0	65	0	0	51	0	0	13	4	34
Duox2	NM_177610	10	0	5	1	0	0	6	0	0	1	0	0	0	4	0	4	1	9	0	0	3	0	0	6	5	27	2	0	3	2	2	0	0	3	12	0	2	0	0	4.98	1	0	0
Ythdc1	NM_177680	355	108	261	347	216	165	519	330	23	413	69	194	272	153	147	282	281	238	173	75	105	399	6	53	393	318	415	427	345	351	629	1012	285	252	335	83	619	400	331	376	244	563	297
Ces2h	NM_001272045	0	0	0	0	0	0	0	0	0	0	0	0	0	0	0	0	0	0	0	0	0	0	0	0	0	0	0	0	0	0	0	0	0	0	0	0	0	0	0	0	0	0	0
Rasgrp3	NM_001166493,NM_207246	0	0	0	0	0	0	0	0	0	0	0	0	0	0	0	0	0	0	0	0	0	0	0	0	0	0	0	0	1	0	1	0	0	0	0	0	0	0	0	0	0	0	0
Snx7	NM_001190156,NM_029655	0	0	0	0	0	0	0	0	0	0	6	0	0	2	0	0	0	0	0	0	5	97	0	0	0	0	0	4	0	0	0	0	0	0	0	0	0	12	13	0	0	0	0
Clec2f	NM_001277202	0	0	3	5	0	0	0	0	1	1	2	0	0	0	5	1	0	0	5	0	0	1	0	2	4	0	0	1	0	0	7	0	0	0	1	0	0	0	0	0	0	0	12
Defb4	NM_019728	0	0	0	0	0	0	0	0	1	0	0	0	0	0	0	0	0	0	0	0	0	0	0	0	0	0	0	0	0	0	0	0	0	0	0	0	3	0	0	0	0	0	0
Cd72	NM_001110320,NM_001110321,NM_001110322,NM_007654	0	0	0	0	0	0	0	0	0	0	6.43	0	0	0	4.46	0	0	0	0	0	0	0	0	0	0	0	0	0	0	0	0	0	0	0	0	0	0	1.48	0	0	0	0	0
Mir155	NR_029565	0	0	0	0	0	0	0	0	0	0	0	0	0	0	0	0	0	0	0	0	0	0	0	0	0	0	0	0	0	0	0	0	0	0	0	0	0	0	0	0	0	0	0
Pfkfb4	NM_173019	0	10	0	0	0	0	0	0	0	0	0	0	0	35	0	0	0	0	0	0	0	0	0	0	0	0	0	0	0	0	0	0	0	0	0	0	0	0	0	0	0	0	0
Pipox	NM_008952	0	0	83	1	0	0	0	55	0	0	0	0	0	0	0	0	0	0	0	0	0	0	0	0	31	0	0	0	0	0	0	0	0	0	0	0	0	0	0	44	0	0	0
4933413J09Rik	NR_038005	6	0	0	3	5	3	0	0	0	0	0	0	8	0	0	4	2	0	7	19	0	9	1	1	5	1	0	0	10	13	19	16	0	0	0	3	0	3	5	42	18	47	6
Atg9a	NM_001003917,NM_001288612,NM_001288613,NR_109938	442	245	34	748	2525	1450	2098	665	547	327	83	442	1273	122	460	2281	2194	1101	1392	9	1030	306	174	284	1582	1634	1804	1320	1833	2381	1695	1183	1205	207	575	537	525	1698	822	381	1276	1192	515
Chrne	NM_009603	0	0	49	1	32	29	9	0	0	5	0	0	1	0	0	60	81	0	0	0	24	0	0	0	46	11	61	0	22	0	30	0	10	0	0	5	10	13	0	0	0	0	0
Opn1sw	NM_007538	0	0	0	0	0	0	0	0	0	0	0	0	0	0	0	0	0	0	0	0	0	0	0	0	0	0	4	0	0	0	0	0	0	0	0	0	0	0	0	0	0	0	0
Rbm28	NM_133925	388	228	11	125	395	482	249	89	43	276	77	238	419	58	137	580	527	503	244	8	509	367	63	81	689	398	764	412	462	618	623	394	396	150	319	133	141	860	228	75	114	244	141
Mir7081	NR_106049	0	0	0	0	0	0	0	0	0	0	0	0	0	0	0	0	0	0	0	0	0	0	0	0	0	0	0	0	0	0	0	0	0	0	0	0	0	0	0	0	0	0	0
Ssh1	NM_198109	0	0	0	70	65	0	13	51	5	3	18	6	57	0	88	79	2	0	9	32	16	0	59	7	80	18	54	25	49	1	0	0	25	0	0	12	40	24	8	0	120	42	5
4931431C16Rik	NR_045807	0	0	0	1.01	0	0	0	0	2	1.01	0	0	3	0	1	1	0	0	0	0	1	0	0	1	0	0	0	0	0	0	0	0	0	3	0	0	0	7.02	0	0	2	2.04	0
Hook1	NM_030014	194	53	5	155.96	69	19	77	71	31	77.88	55	30	95	0	13	181	91.65	151	39	64.95	204	219.97	154	2	176	76.78	119.37	113	42.85	78	308.97	26	118	64	0	108.76	22	263.93	128.72	373.92	136	178	0
Zfp362	NM_001081098	0	0	0	0	0	0	0	0	0	0	50	0	1	0	0	0	0	0	0	0	0	0	0	0	0	0	0	0	0	0	0	0	0	0	0	0	0	0	0	0	0	0	0
Rgs3	NM_001081650,NM_019492,NM_134257	114	62	0	168	139	0	2	110	12	53	9	42	122	14	56	26	29	0	70	0	46	0	69	0	0	76	67	65	37	0	136	46	29	0	1	112	69	3	45	207	19	106	20
Gtf2h3	NM_181410	284	131	8	153	542	668	352	171	143	122	45	84	920	134	87	637	557	363	473	1	518	185	6	144	223	453	535	441	134	261	575	412	423	19	102	78	237	616	327	58	610	437	90
Gm614	NM_001033362	0	0	0	0	0	0	0	0	0	0	0	0	0	0	0	0	0	0	0	0	0	0	0	0	0	0	0	0	0	0	0	0	0	0	0	0	0	0	0	0	0	0	0
Olfr1214	NM_146897	0	0	0	0	0	0	0	0	0	0	0	0	0	0	0	0	0	0	0	0	0	0	0	0	0	0	0	0	0	0	0	0	0	0	0	0	0	0	0	0	0	0	0
Arnt2	NM_007488	0	0	0	0	0	0	0	0	0	0	0	0	0	0	0	0	0	0	0	0	0	0	0	0	0	0	0	0	0	0	0	0	0	0	0	0	0	0	0	0	0	0	0
Mecr	NM_025297	0	0	0	106	158	133	128	204	75	98	68	90	0	0	46	127	22	159	53	62	70	155	187	17	56	22	22	138	43	83	145	0	56	0	52	11	15	106	63	0	87	71	0
Dapp1	NM_011932	108	0	23	0	0	22	27	16	0	0	0	0	14	0	0	11	7	0	0	37	0	0	108	4	0	11	24	4	0	10	0	0	29	0	0	22	0	52	0	118	29	0	0
Gm16381	NM_001166062,NM_001166062_chr12:87841839_87846716	67	112	53	397	121	83	187	581	128	404	89	196	119	98	834.92	151	103	135	96.42	183	129.53	124	88	35	206	145	86	257	397	228	357	503	272.69	204	204	426	1533	103	50	118	170	203	84
Iars2	NM_198653	0	0	0	0	5	0	50	52	73	0	0	0	29	0	0	0	50	139	1	0	0	0	0	0	0	0	0	0	35	0	0	0	0	0	0	22	0	0	0	107	0	0	0
4932435O22Rik	NR_027643	0	0	0	0	0	0	0	0	0	0	0	0	0	0	0	0	0	0	0	0	0	0	0	0	0	0	0	0	0	0	0	0	0	0	0	0	0	0	0	0	0	0	0
Mir6970	NR_105936	0	0	0	0	0	0	0	0	0	0	0	0	0	0	0	0	0	0	0	0	0	0	0	0	0	0	0	0	0	0	0	0	0	0	0	0	0	0	0	0	0	0	0
Ctbs	NM_001293672,NM_028836	1	0	0	0	0	0	0	21	53	59	1	55.94	0	0	0	0	0	0	0	0	1	0	40.84	0	0	1	0	0	0	0	0	0	12.62	0	0	0	15.62	0	0	37.75	0	0	78
Cnot8	NM_026949	3613	1578	624	2371	3005	2044	3032	1553	1543	1593	993	1084	2800	810	1702	3557	2873	2732	3001	836	2075	1861	2620	561	4051	1964	2837	2664	2018	2465	3260	2476	2657	1757	2169	929	1846	3255	2669	2540	3286	2417	479
Slc35f4	NM_029238	0	0	0	0	0	0	0	0	0	0	0	0	0	0	0	6	0	0	0	0	0	0	0	0	0	0	0	0	0	0	0	0	0	0	0	0	0	0	0	0	0	0	0
Rmnd1	NM_025343	0	0	0	0	228.77	0	0	64.03	0	32.72	16.45	98.01	32.73	0	0	49.37	49.06	0	128.99	48.07	97.02	0	286.53	0	32.62	0	0	0	16.63	0	165.48	97.31	49.47	0	0	63.8	0	82.04	0	16.23	48.87	16.09	111.14
Parp16	NM_177460	0	13	1	21	0	56	0	33	30	0	26	0	0	1	25	24	69	19	0	0	10	0	0	0	27	0	0	18	36	0	0	0	0	0	0	0	0	97	18	0	21	1	0
Gm6268	NR_044989	0	0	0	2	0	0	0	0	0	0	0	1	0	0	0	0	0	0	0	0	0	0	0	0	0	0	2	0	1	0	0	5	0	3	0	0	0	1	0	0	0	0	0
Sftpc	NM_011359	0	0	0	0	0	0	0	0	0	0	0	0	0	0	0	0	0	0	0	0	0	0	42	0	0	0	0	0	0	0	0	0	0	10	0	0	0	0	0	5	0	0	31
Bcap29	NM_001164090,NM_007530	0	13	8	2	6	6	3	12	9	30	0	24	31	7	1	22	27	36	0	0	49	89	14	0	9	25	0	29	4	12	23	33	11	0	1	1	9	33	35	93	17	48	0
B3gat3	NM_024256	37	0	7	0	125	46	76	1	0	28	0	0	53	0	0	48	76	10	74	0	47	0	0	0	55	86	92	63	92	42	80	0	1	0	75	4	1	67	33	0	36	9	67
Psmd5	NM_080554	976	341	149	555	794	814	703	523	391	679	290	348	1110	289	405	878	616	1412	1072	442	827	1574	302	84	681	344	1063	1134	505	1067	1115	744	674	649	916	351	684	721	887	372	916	723	208
Alpk3	NM_054085	0	0	0	0	0	5	8	0	0	0	0	13	0	0	0	0	0	0	0	0	0	18	0	0	0	0	0	26	0	20	24	0	0	0	3	0	9	23	19	10	0	0	0
Lrch3	NM_001081255	28.59	105.7	0	58.39	24.8	74.6	76.8	0	7.59	4.19	0	0	0	0	0	0	21.8	0	9.2	0	10.87	0	41	8.72	52.73	0	63.75	47.86	13.74	0	22.04	0	0	19.86	0	4.51	0	166.87	38.08	0	0	88.96	0
Zcchc4	NM_030185	0	0	0	50	32	28	18	0	0	0	1	64	21	0	0	7	65	56	72	0	66	0	0	6	19	28	19	22	10	12	0	0	16	0	0	1	0	60	8	0	36	71	1
Lrrc57	NM_001159609,NM_001159610,NM_001159612,NM_025657,NR_027510	315	52	151	284.58	197.23	101.45	172.76	254.49	316	382.64	48.87	244	270.77	157	97	217.36	204.47	357.97	383	55	282.31	536.03	280	58	407.48	276.28	196.55	295	164.61	119.84	462.76	203.8	221.84	67	155	114	272.53	359.56	179.58	159.12	358.53	285.69	161
Olfr330	NM_146879	0	0	0	0	0	0	0	0	0	0	0	0	0	0	0	0	1	0	0	0	0	0	0	0	0	0	0	0	0	0	0	0	0	0	0	0	0	0	0	0	0	0	0
Chil6	NM_178412	0	0	0	0	0	0	0	0	0	0	0	0	0	0	0	0	0	0	0	0	0	0	0	0	0	0	0	0	0	0	0	0	0	0	0	0	0	0	0	0	0	0	0
Snord45b	NR_028561	0	0	0	0	0	0	0	0	0	0	0	0	0	0	0	0	0	0	0	0	0	0	0	0	0	0	0	0	0	0	0	0	0	0	0	0	0	0	0	0	0	0	0
Rnf39	NM_001099632	0	0	0	0	0	0	0	0	0	0	0	0	0	0	0	17	59	0	0	0	13	0	0	0	0	0	0	0	0	0	0	0	0	0	0	25	0	21	0	0	0	0	0
Mks1	NM_001039684	0	0	0	0	0	0	0	0	0	70	0	0	5	0	0	0	0	0	0	0	10	0	55	0	0	0	0	17	0	0	0	0	0	0	0	0	0	66	0	0	0	0	0
Tceal3	NM_001029978	0	0	0	0	0	0	0	0	0	0	6	0	0	0	0	3	0	0	0	0	0	0	35	0	0	0	0	0	0	0	0	0	0	0	0	0	12	0	0	0	0	0	0
Glce	NM_033320	211	0	155	156	176	0	125	178	217	306	124	49	164	146	36	147	125	252	264	0	100	0	499	5	225	218	109	154	100	42	443	151	121	81	94	89	51	109	157	3	330	342	238
Srp14	NM_009273	452	147	299	83	355	685	379	144	221	513	74	120	354	241	15	899	471	561	629	134	543	584	263	84	498	481	454	490	512	688	821	222	206	173	222	80	152	611	334	548	670	487	348
Tfg	NM_001252443,NM_019678	740	539	237	202	899	445	642	96	489	394	72	126	617	258	35	562	1003	691	1039	2	794	142	17	124	950	642	1080	617	391	1209	911	593	374	159	716	112	388	1312	515	212	351	564	411
Kcng1	NM_001081134	0	21	0	73	18	0	0	59	0	0	0	15	15	0	0	76	0	0	25	0	0	0	28	0	25	0	0	0	0	0	0	54	40	0	0	22	101	14	1	0	0	29	0
Ciita	NM_001243760,NM_001243761,NM_001302618,NM_001302619,NM_007575	0	0	0	391	236	177	58	435	10	285	349	238	222	117	233	318	340	47	209	181	84	21	225	76	210	95	247	155	265	253	89	536	447	169	1	108	186	237	86	435	27	247	0
Sypl2	NM_008596	0	0	0	0	0	0	0	0	0	0	0	0	0	0	0	0	0	0	0	0	0	0	0	0	0	0	0	0	0	0	0	0	0	0	0	0	0	0	0	0	0	0	0
Tmem116	NM_001161626,NM_001161627,NM_029912	0	0	0	0	53	0	0	33	9	14	0	0	3	23	0	21	35	0	83	1	0	8	0	0	5	10	0	34	16	0	0	0	43	0	111	0	63	0	0	0	0	34	17
Mex3b	NM_175366	0	0	0	15	0	0	0	61	2	0	0	0	0	0	0	0	0	0	0	0	26	0	0	0	0	0	0	0	0	0	0	0	18	0	0	0	0	0	0	0	3	0	11
Rbm20	NM_001170847	0	0	0	0	0	0	35	0	0	0	0	74	0	1	0	57	0	0	0	0	0	0	41	0	23	8	0	69	28	124	104	0	0	0	0	0	51	0	0	0	1	75	0
Atg16l1	NM_001205391,NM_001205392,NM_029846	217	132	184	395	633	292	548	89	414	185	24	1	54	5	147	720	518	314	950	0	502	163	247	37	808	682	920	711	469	800	456	630	309	243	475	85	88	956	362	1	614	224	179
Zfp511	NM_027201	0	0	0	0	53.61	0	48	46	21	35	19	0	0	44	40	48.74	12.1	23	43	0	0	0	91	13	34.49	35.61	44.95	31	42.3	6.22	5	22.15	1.24	0	0	13	36	13	75	0	93	44.86	31.48
Gm4926	NR_028066	0	5	0	38	0	27.04	0	7	0	11	28	0	21	42	0	0	11	31	0	0	0	0	9	2	42	26	0	19	38	12	3	11	0	81	1	26	0	0	0	0	1	17	12
Lcn6	NM_001276448,NM_177840	0	0	0	0	0	0	0	0	0	0	0	0	0	0	0	0	0	0	0	0	0	0	0	0	0	0	0	0	0	0	0	0	0	0	0	0	0	0	0	0	0	0	0
Ctdspl	NM_133710	0	2	0	0	2	0	28	0	0	0	0	47	25	0	20	61	11	52	62	6	0	0	0	0	0	0	0	12	0	48	0	0	0	0	0	8	3	39	0	140	34	0	0
Mars2	NM_175439	196	0	0	88	346	74	141	61	141	49	33	53	54	59	23	346	100	168	136	0	30	0	0	42	250	59	122	319	113	283	32	28	0	3	334	26	75	227	257	0	128	1	0
Vmn2r42	NM_009493	0	0	0	0	0	0	0	0	0	0	0	0	0	0	0	0	0	0	0	0	0	0	0	0	0	0	0	0	0	0	0	0	0	0	0	0	0	0	0	0	0	0	0
Vmn2r111	NM_001104573	0	0	0	0	0	0	0	0	0	0	0	0	0	0	0	0	0	0	0	0	0	0	0	0	0	0	0	0	0	0	0	0	0	0	0	0	0	0	0	0	0	0	0
Kctd10	NM_001159941,NM_026145	425.46	349	224	620.64	512	438	769	467	21	570.63	98.21	273	612	475	403	996	712	316	612	341	1132	2	328	168	507	871	502	821	634.7	722.74	1055.68	227	525	110	285	423	604	1441	849	650.34	1328	2336.73	605.95
Xab2	NM_026156	0	138	0	103	349	518	513	0	240	285	0	4	315	131	98	301	626	336	763	0	209	670	0	116	415	216	1166	193	141	441	184	221	228	0	124	36	204	430	399	0	496	1	0
Gkap1	NM_019832	88	44	161	54	47	53	117	100	83	189	45	85	111	101	72	178	113	101	96	63	88	117	143	24	100	169	55	208	106	141	222	69	119	145	45	39	126	151	47	249	222	102	99
St8sia4	NM_001159745,NM_009183	0	0	0	0	0	0	0	0	0	0	0	0	0	0	0	0	0	0	0	0	0	0	0	0	0	0	0	0	0	0	0	0	0	0	0	3	0	0	0	0	0	0	10
Herc1	NM_145617	2	95	0	19	84	100	53	262	77	12	48	7	49	30	57	73	197	199	77.65	39	6.69	0	0	4	74	32	55	146	38	90	200	20	27	94	195	15	56	215	95	98	88	60	127
Lace1	NM_145743	0	64	0	0	203	100	225	71	47	115	25	74	117	104	4	215	134	0	1	1	125	0	128	6	101	95	23	49	51	23	86	31	33	0	40	44	66	174	11	75	106	124	69
Snord70	NR_028554	0	0	0	0	0	0	0	0	0	0	0	0	0	0	0	0	0	0	0	0	0	0	0	0	0	0	0	0	0	0	0	0	0	0	0	0	0	0	0	0	0	0	0
Malt1	NM_172833	10	0	46	24	34	15	20	0	0	0	29	0	0	0	0	13	46	40	40	45	6	0	0	0	57	6	41	0	4	60	49	101	0	38	44	21	28	115	9	142	23	5	2
Nucb1	NM_001163662,NM_008749	15	0	0	158	295	1	147	201	92	76	117	54	281	97	22	300	320	0	90	11	177	29	292	0	287	263	229	147	383	70	344	101	0	0	185	114	108	109	189	0	151	236	8
Cplx1	NM_007756	0	0	0	0	0	0	0	0	0	0	0	17	0	0	0	0	0	0	0	0	0	0	0	0	0	1	0	0	0	0	0	0	0	0	0	0	0	0	1	0	0	0	0
Nfx1	NM_001290448,NM_001290449,NM_023739	328	178	18	138	283	144	706	182	203	107	2	98	200	229	4	771	445	369	547	0	292	0	22	54	658	96	335	152	167	153	247	73	301	2	448	0	154	194	284	36	320	152	168
Olfr1100	NM_146594	0	0	0	0	0	0	0	0	0	0	0	0	0	0	0	0	0	0	0	0	0	0	0	0	0	0	0	0	0	0	0	0	0	0	0	0	0	0	0	0	0	0	0
Nkiras1	NM_023526	136.89	42.15	95.48	226.41	209.48	307.75	187.62	201.9	180.76	312.11	48.55	174.3	160.64	132.94	59.05	282.73	335.77	206.12	256.91	19.06	340.28	163	57.08	56.65	461.85	269.51	283.11	313.09	195.85	103.76	331.4	135.46	275.12	224.97	192.07	65.01	182.46	336.39	240.32	138.14	253.24	214.68	292.79
Ifi205	NM_172648	0	0	0	0	0	0	0	0	0	0	0	0	0	0	0	0	0	0	0	0	0	0	0	0	0	0	0	0	0	0	0	0	0	0	0	0	0	0	0	0	0	0	0
AU015836	NR_028320	605	73	2	470	235	28	98	469	172	401	315	156	133	150	255	313	234	368	293	389	311	190	887	38	558	511	89	302	175	144	494	267	185	113	11	241	309	451	192	755	429	362	174
Smarcd2	NM_001130187,NM_031878	0	124	61	36	439	543	394	315	66	357	12	68	169	27	33	309	226	85	310	1	44	394	48	33	299	239	366	271	600	522	353	147	306	166	232	91	184	445	122	193	250	173	0
Ly6g5c	NM_148947	0	0	11	2	7	20	2	3	0	6	0	0	11	3	6	9	10	1	8	4	4	0	0	0	1	9	0	5	0	8	0	16	0	0	0	0	6	19	2	0	6	11	0
Il12rb1	NM_008353	0	0	0	0	0	0	0	0	0	0	0	0	0	0	0	0	0	0	0	0	0	0	0	0	0	0	0	0	0	0	0	0	0	0	0	0	0	0	0	2	0	1	0
Vmn2r117	NM_001104581	0	0	0	0	0	0	0	0	0	1	0	0	0	0	0	0	0	0	0	0	0	0	0	0	0	0	0	0	0	0	0	0	0	0	0	0	0	0	0	0	0	0	0
Nek6	NM_001159631,NM_021606	0	0	0	0	0	0	0	0	0	22	0	0	2	0	0	0	0	0	0	0	0	0	43	0	0	7	0	0	0	0	0	0	0	0	0	0	0	0	33	0	0	0	0
Col6a5	NM_001167923	0	0	0	0	1	0	0	5	0	0	3.23	0	0	0	0	0	0	0	0	0	2	0	0	6	22	0	1.03	0	0	0	0	0	2.11	0	0	0	40.63	0	0	0	68	30	0
Cxx1b	NM_001018063	0	0	0	0	0	3	0	0	0	20.46	10.75	2	0	0	0	0	0	0	0	0	0	0	18.54	1	0	3.03	0	3	3	0	0	0	0	3	0	2	0	0	0	0	2.85	0	0
1700088E04Rik	NM_138581	0	22.29	0	8.88	0	0	0	0	0	0	0	5.45	0	0	0	0	29.56	2.24	0	0	1.61	0	0	0	21.51	10.73	21.13	0	0	3.66	3.78	27.25	0	0	0	0	0	6.58	0	0	15.43	0	0
Olfr305	NM_146616	0	0	0	0	0	0	0	0	0	0	0	0	0	0	0	0	0	0	0	0	0	0	0	0	0	0	0	0	0	0	0	8	0	0	0	0	0	0	0	0	0	0	0
B430212C06Rik	NR_033214	0	0	0	0	36	0	0	0	0	0	0	0	0	0	7	21	0	0	0	0	0	0	0	0	0	0	0	0	0	0	0	0	0	0	0	0	0	0	5	0	0	0	0
Cmc2	NM_026844	0	15	24	37	70	34	71	29	43	60	45	10	41	1	15	75	107	42	111	60	81	40	177	0	36	24	100	53	27	34	56	18	38	30	147	48	55	40	22	56	90	73	64
5031434C07Rik	NR_045986,NR_045987	0	0	0	0	0	0	0	0	0	0	0	0	0	0	0	0	0	0	0	0	0	0	0	0	0	0	0	0	0	0	0	0	0	0	0	0	0	0	0	0	0	0	1
Zmat5	NM_026015	385	320	111	369	303	405	208	394	225	209	142	212	398	215	133	471	259	451	406	45	262	371	4	145	414	270	1077	430	395	718	445	643	501	256	467	182	276	458	289	30	355	97	242
Nipbl	NM_027707,NM_201232	0	29	67	97	153	73	194	19	85	144	94	55	157	129	52	246	176	95	199	27	177	302	56	3	146	123	163	163	116	92	68	90	133	148	297	109	127	257	125	379	222	248	157
Rab6a	NM_001163663,NM_024287	295	179	296	409.05	364.37	157.48	435	208	264.53	457.65	71	113	241.92	221.8	199	459	454.51	531	497	47	495.39	208.52	241	77	909.5	426	488.89	402	423.57	421.79	628.59	503.9	176.14	323.9	123	104	257	660.33	240	264	307.07	810	172.24
Tmem25	NM_027865	0	0	0	0	0	0	5	0	0	0	0	0	0	0	0	0	0	0	0	0	0	0	0	8	0	0	3	0	0	0	0	0	0	0	0	4	0	0	0	0	0	0	0
Onecut3	NM_139226	0	0	0	1	0	0	2	0	0	0	0	0	30	0	0	1	0	1	0	4	0	17	1	0	0	0	0	0	13	3	0	0	0	0	5	0	0	0	0	0	0	0	0
Lamp2	NM_001017959,NM_001290485,NM_010685	1886	460	280	947	1331	968	1397	268	712	586	37	441	813	445	191	1099	1445	1492	1480	36	1288	464	95	72	1643	1076	1170	1360	836	1668	1429	1030	623	564	1194	231	950	2443	801	590	1090	595	409
Dnaja4	NM_021422	0	0	0	93	5	26	0	62	1	2	33	7	77	0	28	0	21	0	2	0	22	0	80	9	51	56	43	123	105	0	71	78	22	4	0	60	9	113	72	65	61	129	29
1700092K14Rik	NR_045930	0	0	0	0	0	0	0	0	0	0	0	0	0	0	0	0	0	0	0	0	0	0	3	0	0	0	0	0	0	0	0	0	0	0	0	0	0	0	0	0	0	0	0
Ghitm	NM_001199122,NM_078478	862	369	338	398	423	517	557	377	550	276	91	214	309	247	101	507	905	487	769	45	392	950	164	102	802	707	663	629	203	457	639	447	114	41	574	215	188	1085	404	247	691	664	659
Trim16	NM_053169	0	0	0	0	0	0	0	0	0	0	0	0	0	0	0	0	0	0	0	0	0	0	0	0	0	0	0	0	0	0	0	0	0	0	0	0	0	0	0	0	0	0	0
Olfr1508	NM_020513	0	0	0	0	0	0	0	0	0	0	0	0	0	0	0	0	0	0	0	0	0	0	0	0	0	0	0	0	0	0	0	0	0	0	0	0	0	0	0	0	0	0	0
AI429214	NM_001039220	0	0	0	0	0	0	19	0	0	0	0	0	0	0	0	0	4	12	26	0	42	0	0	0	0	0	0	0	0	0	0	0	0	0	53	0	0	14	0	0	0	0	0
A830082K12Rik	NR_045195	0	0	0	0	0	0	0	0	0	0	0	0	0	0	0	0	0	0	0	0	0	1	0	0	0	0	0	0	0	0	0	0	0	0	0	0	0	0	0	0	0	0	0
Odam	NM_027128	0	0	0	0	0	0	0	0	0	0	0	0	0	0	0	0	0	0	0	0	0	0	0	0	0	0	0	0	0	0	0	0	0	0	0	0	0	0	0	0	0	0	0
Ghdc	NM_031871	0	0	0	117	129	1	48	110	42	0	123	61	81	0	112	243	18	0	0	227	176	0	106	0	11	0	0	54	0	50	0	151	0	8	0	1	1	145	54	0	0	0	7
Gtpbp3	NM_032544	608	483	361	834	1301	882	1268	547	278	350	179	412	793	88	354	1212	964	394	760	152	723	424	29	257	1116	862	1619	790	1477	1314	1010	838	1160	742	2118	422	702	915	564	85	424	286	236
C2cd5	NM_001109688,NM_001286578,NM_029081,NM_029897	2816	266	304	1319	1875	504	585	577	1828	1753	174	404	2179	539	346	2142	1831	1309	1528	108	1252	993	1609	233	1947	1339	1179	1444	1318	736	3294	1268	1782	574	981	676	531	2431	1681	1105	2303	2841	491
Mipol1	NM_001164370	0	0	0	0	0	1.11	10.42	0	3.06	16.11	0	0	5.26	0	4.03	3.05	9.27	2.04	10.35	1	3.06	0	0	0	4.06	9.24	8.5	0	5.3	0	3.09	0	11.14	0	0	0	0	3.04	0	0	10.31	29.98	0
Olfr452	NM_001011869	0	0	0	0	0	0	0	0	0	0	0	0	0	0	0	0	0	0	0	0	0	0	0	0	0	0	0	0	0	0	0	0	0	0	0	0	0	0	0	0	0	0	0
Cdh9	NM_009869	5	1	0	0	2	4	0	0	3	0	0	4	9	3	0	4	6	0	7	0	8	10	7	0	0	0	15	2	0	0	19	0	3	1	0	0	1	7	3	38	0	0	3
Crygf	NM_027010	0	0	0	0	0	0	0	0	0	0	0	0	0	0	0	0	0	0	2	0	0	0	7.25	0	0	0	0	0	0	0	0	0	0	0	0	0	0	0	0	0	0	0	0
Mettl23	NM_028865	9	15	0	0	14	6	15	5	8	5	0	3	3	4	17	9	27	10	4	6	17	4	36	3	11	9	4	18	18	8	15	6	33	0	0	4	37	5	0	0	19	4	0
D430019H16Rik	NM_001252508	0	0	0	0	0	0	0	0	0	0	0	0	0	0	0	0	0	0	0	0	0	0	0	0	0	0	0	0	0	0	0	0	0	0	0	0	0	0	0	0	0	0	0
Ces2b	NM_198171	0	0	0	0	0	0	0	0	0	0	0	0	0	0	0	0	0	0	0	0	0	0	0	0	0	0	0	0	0	0	0	7	0	0	0	0	0	0	0	0	0	0	0
Ubr7	NM_025666	322	90	79	165	423	444	324	152	107	124	59	149	264	170	136	323	392	260	339	1	480	221	98	26	394	224	201	176	236	315	318	256	274	95	343	43	90	951	343	1006	186	264	1
9930111J21Rik1	NM_001114679	0	0	0	0	0	0	0	0	0	0	0	0	0	0	0	0	0	0	0	0	0	0	0	0	0	0	0	0	0	0	0	0	0	0	0	0	0	0	0	0	0	0	0
Gsdma3	NM_001007461	0	0	0	0	0	0	0	0	0	0	0	0	0	0	0	0	0	0	0	0	0	0	0	0	0	0	0	0	0	0	0	0	0	0	0	0	0	0	0	0	0	0	0
Zc3h4	NM_198631	2	11	0	342	289	145	132	278	93	285	293	128	73	87	124	246	381	84	216	1	111	0	285	13	342	139	170	230	366	68	272	305	139	47	4	56	123	373	74	54	117	240	0
Aldh1a3	NM_053080	0	0	0	0	0	0	0	0	0	0	0	0	0	0	0	0	0	0	0	0	0	0	0	0	0	0	0	0	0	0	0	0	0	0	0	0	0	0	0	0	0	0	0
Fbxl14	NM_133940	84	46	31	114	41	79	91	100	18	40	37	25	33	36	161	53	111	60	95	173	62	1	103	7	70	83	157	105	114	0	196	29	50	66	0	56	77	59	60	31	93	113	0
Phlda2	NM_009434	231	594	372	110	287	1372	418	181	322	203	130	73	128	31	53	308	980	177	65	70	135	483	23	22	406	149	558	342	213	272	166	438	385	273	870	268	421	216	145	606	221	452	243
Klk1b1	NM_010645	0	0	0	0	0	0	0	0	0	0	0	0	0	0	0	0	0	0	0	0	0	0	0	0	0	0	0	0	0	0	0	0	0	0	0	0	0	0	0	0	0	0	0
Acaca	NM_133360	0	160	0	0	53	162	40	51	35	0	0	40	115	41	48	54	194	0	222	21	125	122	1	13	0	82	87	59	8	78	161	22	0	12	207	31	35	218	55	0	42	1	0
Cyp4f40	NM_001101588	0	0	0	0	0	0	0	0	0	0	0	0	0	0	0	0	0	0	0	0	0	0	0	0	0	0	0	0	0	0	0	0	0	0	0	0	1	0	0	0	0	0	0
Lyrm7	NM_029327	0	0	0	0	0	0	19	0	1	0	0	0	0	6	5	25	3	0	0	0	8	0	0	0	3	0	0	0	1	0	11	0	0	0	0	0	0	1	0	0	0	0	13
Tbce	NM_178337	0	0	36.76	1.01	80.1	3	28.68	5.12	43.38	58.72	10.27	5.02	35.83	7.65	8.59	31.15	63.71	19.9	58.44	0	65.97	0	0	6	69.23	38.11	64.16	36.22	16.49	27.39	34.85	6.5	11.33	5.27	147.27	10.38	4.3	81.05	39.85	0	38.58	48.85	30.6
Olfr301	NM_212436	0	0	0	0	0	0	0	0	0	0	0	0	0	0	0	0	0	0	0	0	0	0	0	0	0	0	0	0	0	0	0	0	0	0	0	0	0	0	0	0	0	0	0
Gm3409	NM_001243113	0	0	0	0	0	0	0	0	0	0	0	0	0	0	0	0	0	0	0	0	0	0	0	0	0	0	0	0	0	0	0	0	0	0	0	0	0	0	0	0	0	0	0
Pde11a	NM_001081033	0	0	0	0	0	0	0	0	0	0	0	0	0	0	0	0	0	0	0	1	0	0	0	0	0	0	0	0	0	0	0	0	0	0	0	0	0	0	0	0	0	0	0
Arhgef9	NM_001033329,NM_001290384,NM_001290385	0	0	1	0	0	0	0	0	0	0	0	0	0	0	0	0	0	0	0	0	0	0	0	0	0	0	0	0	0	0	0	0	0	0	0	0	0	0	0	0	0	0	0
Lrrc8e	NM_028175	410	0	0	484	696	529	174	77	241	306	242	114	152	33	78	861	1259	220	495	85	276	64	114	33	238	142	549	178	321	214	234	271	4	7	657	108	0	830	301	225	197	361	36
Gm16390	NM_001097980	0	0	0	0	0	0	0	0	0	0	0	0	0	0	0	0	0	0	0	0	0	0	0	0	0	0	0	0	0	0	0	0	0	0	0	0	0	0	0	0	0	0	0
Gria4	NM_001113180,NM_001113181,NM_019691	6	69	0	0	0	10	0	41	0	11	20	32	51	10	0	20	30	0	9	63	52	148	80	0	10	30	12	15	16	11	43	0	45	0	145	14	2	14	30	37	13	147	64
Mir708	NR_030489	0	0	0	0	0	0	0	0	0	0	0	0	0	0	0	0	0	0	0	0	0	0	0	0	0	0	0	0	0	0	0	0	0	0	0	0	0	0	0	0	0	0	0
Serpina12	NM_026535	0	0	0	0	0	0	0	0	0	0	0	0	0	0	0	0	0	0	0	0	0	0	0	0	0	0	0	0	0	0	0	0	0	0	0	0	0	0	0	0	0	0	0
Krtdap	NM_001033131	0	0	0	0	0	0	0	0	0	0	0	0	0	0	0	0	0	0	0	0	0	0	0	0	0	0	0	2	0	0	0	0	0	0	0	0	0	0	0	0	0	0	0
Nr1i2	NM_001098404,NM_010936	0	0	0	5	0	0	0	0	0	0	0	4	0	0	0	0	0	0	0	0	0	0	31	0	10	0	0	0	0	0	0	0	0	0	0	0	0	0	0	0	0	14	0
Ppp1r1a	NM_021391	0	0	0	0	0	0	0	4	0	0	0	2	0	0	0	0	0	0	0	0	0	0	0	0	0	0	0	0	0	0	0	0	0	0	0	0	0	7	0	0	0	0	0
Elf3	NM_001163131,NM_007921	0	128	60	1326	643	461	381	652	537	437	885	317	515	308	708	869	844	436	632	101	237	580	283	47	626	141	255	727	376	181	1162	1053	702	381	706	437	1385	364	440	116	72	525	240
1700054K19Rik	NR_027865	0	0	0	0	0	0	0	0	0	0	0	0	0	0	0	0	0	0	0	0	0	0	0	0	0	0	0	0	0	0	0	0	0	0	0	0	0	0	0	0	0	0	0
Mir6998	NR_105964	0	0	0	0	0	0	0	0	0	0	0	0	0	0	0	0	0	0	0	0	0	0	0	0	0	0	0	0	0	0	0	0	0	0	0	0	0	0	0	0	0	0	0
Spta1	NM_011465	0	0	0	0	0	0	0	0	0	0	18	0	0	0	0	14	0	0	0	0	50	0	0	0	0	0	0	0	0	0	0	0	0	2	0	0	0	0	0	0	0	0	0
Zmym3	NM_001177985,NM_001177986,NM_001177987,NM_001177988,NM_019831	204	7	0	255	322	247	206	0	18	280	266	50	241	110	101	224	162	130	188	24	17	198	24	0	66	59	273	127	44	115	333	75	297	33	238	95	127	112	153	108	151	285	1
4931431B13Rik	NR_045183	0	0	0	0	0	0	0	0	0	0	0	0	0	0	0	0	0	0	0	0	0	0	0	0	0	0	0	0	0	0	0	0	0	0	0	0	0	0	0	3.35	0	0	0
4921530L21Rik	NM_025733	0	0	0	0	0	0	0	0	0	0	0	0	0	0	0	0	0	0	0	0	0	0	0	0	0	0	0	0	0	0	0	0	0	0	0	0	0	0	0	0	0	0	0
Prl8a1	NM_028477	0	0	0	0	0	0	0	0	0	0	0	0	0	0	0	0	0	0	0	0	0	0	0	0	0	0	0	0	0	0	0	0	0	0	0	0	0	0	0	0	0	0	0
4933433G08Rik	NR_105026	0	0	0	0	0	0	0	0	0	0	0	0	0	4	0	0	0	0	0	0	0	0	0	0	0	0	0	0	0	0	0	0	0	0	0	0	0	0	0	0	0	0	0
Cnfn	NM_001081375,NM_028219	0	0	0	0	0	0	0	0	0	0	0	0	0	0	0	0	0	0	0	0	0	0	0	0	0	0	0	0	0	0	0	0	0	0	0	0	0	0	0	0	0	0	0
Celf5	NM_176954	0	0	0	0	0	2	0	0	3	9	0	1	0	0	0	5	2	0	0	0	0	0	22	0	0	5	0	2	5	0	16	0	5	2	0	1	0	0	1	0	0	7	0
Dgkz	NM_001166597,NM_138306	47	0	1	77	27	52	76	74	0	0	1	27	37	0	0	53	0	0	124	66	19	0	3	16	10	32	60	6	0	40	62	79	66	1	0	47	35	25	16	64	0	0	38
Gpr123	NM_177469	0	0	0	0	0	0	0	0	0	0	0	0	0	0	0	0	0	0	0	0	0	0	0	0	0	0	0	0	0	0	0	0	0	0	0	0	0	0	0	0	0	0	0
Vmn1r22	NM_134178	0	0	0	0	0	0	0	0	0	0	0	0	0	0	0	0	0	0	0	0	0	0	0	0	0	0	0	0	0	0	0	0	0	0	0	0	0	0	0	0	0	0	0
Cebpzos	NM_001177402,NM_001177403	4	2.01	0	0	1	0	0	0	0	3	0	1.02	0	0	0	0	5	0	0	0	0	0	0	0	4	0	0	3.03	0	0	0	0	0	0	0	0	0	2	0	0	0	0	0
Entpd2	NM_009849	0	0	47	36	51	23	0	4	0	16	9	0	0	1	5	23	23	0	0	73	11	0	0	0	61	43	0	0	3	24	43	0	0	0	0	21	68	0	28	128	60	106	32
Mboat2	NM_001083341,NM_026037	175	0	0	171	225	132	58	188	53	126	54	80	97	79	38	195	162	115	141	35	345	202	230	9	133	80	3	120	64	81	120	96	7	66	271	119	88	391	20	394	167	350	62
Olfr725	NM_146317	0	0	0	0	0	0	0	0	0	0	0	0	0	0	0	0	0	0	0	0	0	0	0	0	0	0	0	0	0	0	0	0	0	0	0	0	0	0	0	0	0	0	0
Zfp958	NM_145591	96	227	60	124	88	50	109	109	113	133	10	58	81	123	56	28	162.8	279.67	302	108	108	684	39	5	124	86	15	70	20	161	145	30	54	107	168	37	83	147	22	115	128	90	89
Mtag2	NR_015480,NR_027802	0	0	0	0	0	0	0	0	0	0	0	0	0	0	0	0	0	0	0	0	0	0	0	0	0	0	0	0	0	0	0	0	0	0	0	0	0	0	0	0	0	0	0
1700123M08Rik	NR_040577	0	0	0	0	0	0	0	0	0	0	0	0	0	0	0	0	0	0	0	0	0	0	0	0	0	0	0	0	0	0	0	0	0	0	0	0	0	0	0	0	0	0	0
Nphp3	NM_028721,NM_172460	0	0	0	48	0	0	0	0	27	76	0	1	0	44	1	30	0	0	0	0	21	0	0	9	61	16	0	40	22	0	0	9	26	52	0	0	41	45	69	0	0	136	0
Chml	NM_021350	9	0	0	55	1	0	0	27	0	0	0	0	39	0	0	0	2	0	0	0	4	0	0	0	0	4	0	0	1	0	12	0	0	0	0	7	44	69	13	96	0	0	0
Dnah7a	NM_001252070	29.91	34.81	46.76	14.68	59.79	4	9.02	29.62	48.77	19.86	14.84	23.61	30.77	20.66	12.86	47.6	21.02	167.8	55.31	72.66	94.61	17.7	67.15	2	89.87	44.08	36.34	68.84	17.29	21.2	97.7	31.74	29.65	28.23	27.09	20.1	6.08	86.57	23.29	50.22	112.75	116.44	122.49
Coa4	NM_183270	0	0	0	0	64	45	2	0	32	0	0	23	16	0	1	82	63	24	30	0	26	0	0	0	15	12	71	41	14	135	49	20	21	0	39	17	0	33	40	0	1	20	51
Mtap7d3	NM_177293	39	33	9	8	0	24	71	22	24	6	8	28	9	37	9	34	14	39	4	27	30	0	13	1	8	6	0	42	7	59	81	14	24	42	12	6	54	39	36	76	22	73	52
Fam26d	NM_001081165	0	0	22	0	0	0	0	4	0	0	0	0	0	0	0	0	0	0	0	0	0	0	0	2	0	0	0	0	0	0	0	0	0	0	0	0	0	2	2	29	0	0	0
Hmga2-ps1	NR_037996	0	66	0	0	0	0	0	0	4	11	0	0	33	0	0	73	15	0	38	0	25	1	37	5.94	0	52	0	6	23	0	0	0	42	0	0	0	5	39	0	0	0	75.99	0
Lipk	NM_001205349,NM_172837	0	0	0	0	0	0	0	0	0	0	0	0	0	0	0	0	0	0	0	0	0	0	0	0	0	0	0	0	0	0	0	0	0	0	0	0	0	0	0	0	0	0	0
Aph1c	NM_026674	0	0	5	0	0	0	0	1	0	10	10.9	0	11.41	0	3	42.61	0	1	6	0	0	0	5	3	3.81	9	0	3	1	0	0	5	59	0	0	0	11.98	8	4	0	35.52	56.48	0
Gm31763	NR_110511	0	0	15	0	0	0	4	0	0	0	0	0	0	0	0	0	1	6	31	0	0	0	0	0	0	0	12	0	0	0	0	0	0	0	0	0	0	0	0	3	7	0	0
Cdcp1	NM_133974	0	0	0	0	49	98	54	0	0	0	0	0	15	24	0	57	170	28	46	0	72	0	0	1	105	14	96	44	38	4	63	0	0	0	0	6	0	46	40	0	0	37	0
Igfl3	NM_001003393	0	0	0	0	0	0	0	0	0	0	0	0	0	0	0	0	0	0	0	0	0	0	0	0	0	0	0	0	0	0	0	0	0	0	0	0	0	0	0	0	0	0	0
Cchcr1	NM_146248	242	191	0	148	404	487	670	164	180	47	26	29	548	199	70	647	418	218	658	50	354	23	47	33	100	209	217	258	370	103	389	236	610	79	320	100	80	628	369	60	320	217	128
Mybl1	NM_001290397,NM_008651	23	21	51	1	14	1	5	1	22	17	5	10	19	1	1	16	9	60	23	8	67	99	27	1	35	11	7	10	5	6	39	4	4	5	9	3	28	20	19	83	33	5	12
Tpd52l2	NM_001291197,NM_001291200,NM_001291201,NM_001291202,NM_001291203,NM_001291204,NM_025482,NR_111899	1961	764	146	915	1017	1275	1309	770	1118	905	193	342	907	1135	405	1284	1223	1674	1114	244	1140	1338	370	230	1724	1619	1987	2091	1057	1714	1757	1192	851	633	946	724	809	2251	1324	304	795	992	894
2900005J15Rik	NR_027851	0	0	0	0	0	0	0	0	0	0	0	0	0	0	0	0	0	0	0	0	0	0	5	0	0	0	0	0	0	0	0	0	0	0	0	0	0	0	0	0	0	0	0
Gnb4	NM_013531	131	0	30	83	271	68	27	127	107	95	95	162	128	95	25	246	76	116	81	74	68	149	277	12	100	39	78	203	50	69	182	70	222	3	66	114	49	203	41	105	243	238	5
D830032E09Rik	NR_102306,NR_102307	0	0	0	0	0	0	0	0	0	0	0	0	0	0	0	0	0	0	0	0	0	0	0	0	0	0	0	0	0	0	0	0	0	0	0	0	0	0	0	0	0	0	0
Gng8	NM_010320	0	0	0	0	0	0	0	0	0	0	0	0	0	0	0	0	0	0	0	0	0	0	0	0	0	0	2	5	0	0	0	0	0	0	0	0	25	0	0	0	0	0	0
Trim26	NM_001025599,NM_001286726,NM_001286727	0	313	0	18	0	78	48	65	12	50	96	30	1	91	101	87	119	1	135	131	43	68	0	0	87	74	133	8	201	58	39	1	1	0	66	26	129	67	72	195	68	161	0
Olfr854	NM_146522	0	0	0	0	0	0	0	0	0	0	0	0	0	0	0	0	0	0	0	0	0	0	0	0	0	0	0	0	0	0	0	0	0	0	0	0	0	0	0	0	0	0	0
Acot5	NM_145444	0	0	0	0	0	0	0	0	0	0	0	0	0	1.01	0	0	0	0	22	0	0	0	0	0	0	0	0	0	0	0	0	0	0	0	0	0	0	0	0	0	0	0	0
Fkbp8	NM_001111066,NM_001199631,NM_010223	56	86	0	193	184	148	139	314	61	130	215	196	152	41	94	170	229	170	211	51	168	0	637	24	130	113	205	152	510	46	467	122	341	39	20	96	204	206	32	153	85	256	0
Slc25a5	NM_007451	977	458	132	408	498	170	289	608	322	303	281	391	158	287	157	387	596	148	493	266	643	309	881	97	801	238	251	500	379	380	580	509	252	523	187	322	408	687	214	585	375	351	116
A930004D18Rik	NR_028376,NR_028377	0	0	0	0	0	0	0	0	0	0	0	0	0	0	0	21	0	0	0	1	35	0	0	0	0	0	0	0	23	0	0	0	0	0	0	0	0	0	0	27.61	0	0	0
Gins3	NM_030198	129	0	144	0	380	352	394	39	84	56	4	0	366	124	0	293	497	439	670	0	461	0	0	27	196	331	421	444	176	573	159	91	113	1	126	22	0	576	111	1	221	186	0
Klk1b11	NM_010640	0	0	0	0	0	0	0	0	0	0	0	0	0	0	0	0	0	0	0	0	0	0	0	0	0	0	0	0	0	0	0	0	0	0	0	0	0	0	0	0	0	0	0
Xkr5	NM_001113350,NM_001286469,NM_176951	0	0	0	0	0	0	0	0	0	0	0	0	0	0	0	0	0	0	0	0	0	0	0	0	0	0	0	0	0	0	0	0	0	0	0	0	0	0	0	90	0	0	0
Mta1	NM_054081	11	25	7	9	3	4	16	0	2	6	29	0	0	0	9	2	20	3	15	0	24	233	0	0	43	32	1	15	12	1	37	20	35	0	0	20	85	1	32	0	8	70	40
Ndufa9	NM_025358	58	143	214	25	275	56	181	57	90	104	27	94	243	85	49	175	277	238	340	80	207	72	18	26	193	111	220	249	101	292	202	127	130	142	222	49	199	203	220	30	338	237	371
Orm2	NM_011016	0	0	0	3	0	0	0	0	0	0	0	0	0	0	0	0	0	0	0	0	0	0	0	0	0	0	0	0	0	0	0	0	0	0	0	0	0	0	0	0	0	0	0
D830005E20Rik	NR_040657	0	0	0	0	0	0	0	0	0	0	0	0	0	0	0	0	0	0	0	0	0	0	0	0	0	0	0	0	0	0	0	0	0	0	0	0	0	0	0	0	0	0	0
Gstz1	NM_001252555,NM_001252556,NM_010363	0	0	0	0	0	0	0	0	6	29	0	0	0	0	3	25	27	0	8	0	0	0	61	0	32	18	0	0	21.14	2	0	0	44	0	0	0	0	0	0	0	0	50	1
Rpl8	NM_012053	216	128	107	394	465	504	558	387	317	251	220	325	374	29	360	642	292	431	188	262	214	17	0	134	705	271	333	487	578	495	576	526	434	154	120	477	653	475	124	213	295	225	213
Gm14305	NM_001099327	0	0	4.3	1	3.69	0.12	4.16	14.46	4.43	3.94	0	6.75	9	1.16	0	1.58	9.15	0.87	8.86	0	1.53	0	0	0	0.73	11.26	2.16	4.44	7.27	5.7	4.04	21.97	0.44	50.17	0	8.38	18.81	8.53	7.94	6.04	13.67	0	18.68
H3f3a	NM_008210	1274.15	319.42	387.02	1065.98	1519.3	1106.64	1611.85	1091.53	920.38	1316	431.34	340.15	1118.46	582.6	835.89	2162.15	1103.12	1546.82	1408.36	248.17	1267.37	514.2	182.8	387.54	1960.87	1921.6	1779.54	1733.65	1812.84	2094.22	2075.96	1657.45	1216.89	473.64	1064.65	843.33	1766.95	2275.14	905.6	381.24	1829.04	1015.19	430.11
Ipcef1	NM_001033391,NM_001170800,NM_001170801,NM_001170802	70	219	66	111	89	1	32	7	50	147	23	0	56	41	6	7	104	58	2	0	0	75	61	13	93	117	45	41	25	11	178	0	51	41	60	7	94	107	83	79	115	145	4
Cpt1b	NM_009948	0	0	0	0	6	0	2	0	0	0	0	0	0	0	0	0	0	0	14	0	0	0	0	0	0	3	0	6	0	1	0	0	0	0	0	0	0	0	0	0	0	0	0
5330413P13Rik	NR_029381	0	0	0	0	0	0	0	0	0	0	0	0	0	0	0	0	0	0	0	0	0	0	0	0	0	0	0	0	0	0	0	0	0	0	0	0	0	0	0	0	0	0	0
Fbxw18	NM_001033794	750.66	80.31	365.16	431.61	164.91	56.56	146	444.44	286.33	413.25	327.3	341.72	323.09	263.41	303.87	245.76	206.68	421.76	490.61	363.13	480.15	598.49	1540.35	26.88	349.11	303.31	159.91	241.53	258.91	162.86	199.44	351.79	404.06	207	133.11	238.44	417.36	338.27	216.66	724.88	716.9	549.9	0
Gm9920	NR_045093	0	0	0	0	0	8.45	0	3	0	6.85	14.99	11.96	9.1	0	42	0	10.37	0	5.02	14.94	1.05	0	1.29	0	8.45	4.46	8.98	0	8.89	5.57	0	24.33	1.64	13.65	0	6.46	124.11	0	0	12.06	10.94	10.87	9.29
Zfp524	NM_025324	0	0	1	34	0	0	17	0	3	0	0	0	0	29	0	51	0	0	35	0	0	0	0	0	24	16	0	0	0	45	33	0	0	0	0	0	33	24	0	0	30	0	0
Fkbp10	NM_001163481,NM_010221	2	0	0	49	6	48	0	11	0	0	18	27	0	0	0	0	0	0	0	0	0	0	0	0	0	49	0	0	0	7	0	0	0	0	0	0	1	55.63	0	0	0	0	0
Amd1	NM_009665	6869	4739	3171	1922	2883	1909	2866	1831	2231	1944	541	1575	3017	1532	1039	2643	3537	4957	6416	692	3388	5377	735	225	4635	3629	2735	2861	1746	2711	4025	3266	1966	4452	6659	1166	2839	4387	2689	2235	3954	2562	2819
Zmym2	NM_029498	227	124.74	5	156.82	166.85	61.17	145.97	51.51	96.77	183.88	69.45	85.64	151	113.69	92.8	126.93	220.93	185.78	224	18.92	213.99	817	171	3	110.17	257.8	152.26	111.8	52	135.84	446.63	246	97.51	26	42	29.44	50.45	283.39	154.75	315.23	318.93	413.96	142.45
Ppwd1	NM_172807	95.96	61	0	28	86	15.56	77	0	30	23	5.59	59	112.52	57.9	40.78	113	209.59	0	158	8	1	0	0	0	57.81	34	54	37.24	29	37	92	23.34	43.76	29	82.79	12	49	77	30	126	80.6	43.78	0
Btnl4	NM_030746	0	0	0	0	0	0	0	0	0	0	0	0	0	0	0	0	0	0	0	0	0	0	0	0	0	0	0	0	0	0	0	0	0	0	0	0	0	0	0	0	0	0	0
Otog	NM_013624	0	0	0	0	0	0	0	0	0	0	0	0	0	0	0	0	0	0	0	0	0	0	0	0	0	0	0	0	0	0	0	0	0	0	0	0	0	0	0	0	0	0	0
Wfdc21	NM_183249	0	0	0	0	0	0	0	0	0	0	0	7	0	2	0	0	0	0	0	0	0	0	0	0	0	0	0	0	0	0	0	0	0	0	0	0	0	0	0	0	0	0	0
Mad2l2	NM_027985	598	148	83	225	1056	973	653	207	382	215	60	237	475	139	206	1859	504	734	590	126	701	352	88	72	601	327	1064	486	558	1189	488	515	420	22	358	172	274	1264	424	1	832	287	273
Spg20	NM_001144987,NM_001144988,NM_144895	3	75	83	300	283	346	255	186	237	634	75	58	103	107	144	513	481	161	466	99	483	127	546	52	738	225	488	345	331	180	603	50	52	1	82	59	29	1054	395	75	639	745	36
Mrpl46	NM_023331	152	32	31	57	176	208	107	23	48	78	52	55	111	49	70	159	130	195	134	11	98	84	32	34	123	164	226	132	70	148	215	88	144	68	45	34	179	209	140	1	199	29	1
F8a	NM_007978	0	0	0	55	51	0	21	68	24	15	11	14	0	24	12	52	0	0	9	47	58	0	36	12	56	4	28	50	38	47	41	48	27	0	0	25	23	71	2	56	127	70	0
Aqp6	NM_175087	0	0	0	0	0	0	0	0	1	0	0	0	0	0	0	0	0	0	0	0	0	0	0	0	0	0	0	0	0	0	0	0	0	0	0	0	0	0	0	0	0	0	0
3110001I22Rik	NM_025653	195	40	135	186	95	73	67	38	161.67	301.97	62.75	67	91	22	60	230.63	127	180	161.72	115	262	50.9	108	24	420.85	135.49	102.62	251	95	82	266.41	48.39	109	7	152	102	29	274	251	12	484.82	370.98	121
D5Ertd605e	NR_033625	6	0	103	0	0	225	78	40	21	3	29	24	75	23	8	171	123	58	24	0	138	0	0	7	69	12	40	38	18	42	64	125	39	0	50	15	178	134	56	0	19	10	0
Gm5150	NM_001081687	25	8	29	40	15	18	35	31	16	57	35	21	28	31	46	40	18	12	9	15	12	27	6	2	14	46	24	49	24	7	19	46	70	14	6	18	81	29	23	29	10	36	9
Zbtb38	NM_175537	0	0	0	0	0	0	0	24	0	0	0	0	0	0	0	0	0	0	0	0	0	0	21	0	32	0	0	0	0	0	0	0	0	0	0	0	0	0	1	0	0	0	0
Lhx6	NM_001083125,NM_001083126,NM_001083127,NM_008500	0	0	0	0	0	0	0	0	0	0	24	66	0	0	0	0	0	0	0	0	0	0	137	0	0	0	0	0	0	0	0	0	0	0	0	0	1	0	0	286	0	0	0
Gm14484	NM_001025260	0	0	0	0	0	0	0	0	0	0	0	0	0	0	0	0	0	0	0	0	0	0	0	0	0	0	0	0	0	0	0	0	0	0	0	0	0	0	0	0	0	0	0
Gm13084	NM_001005371	510.51	145.93	216.74	528.87	127.26	17.37	151.33	405.76	264.93	1068.58	269.02	411.13	181.93	253.51	263.57	259.49	192.03	272.62	513.32	441.7	504.1	470.86	1047.22	13.9	357.76	521.61	90.52	616.55	170.94	261.79	549.36	271.9	245.02	148.6	458.28	264.69	500.79	399.25	370.56	492.14	958.47	608.79	156.88
Olfr203	NM_146486	0	0	0	0	0	0	0	0	0	0	0	0	0	0	0	0	0	0	0	0	0	0	0	0	0	0	0	0	0	0	0	0	0	0	0	0	0	0	0	0	0	0	0
Mrgbp	NM_028479	0	0	0	22	22	0	0	0	0	14	5	0	24	0	1	0	7	0	0	0	16	0	0	3	11	6	0	0	23	13	2	0	0	0	0	0	0	31	0	0	25	21	0
Ceacam14	NM_025957	0	0	0	0	0	0	0	0	0	0	0	0	0	0	0	0	0	0	0	0	0	0	0	0	0	0	0	0	0	0	0	0	0	0	0	0	0	0	0	0	0	0	0
Nt5c	NM_015807	0	0	0	0	140	0	35	0	0	0	1	0	0	0	0	68	73	37	72	10	45	2	1	0	7	9	31	12	0	0	1	2	0	0	38	0	0	50	64	0	0	0	0
Gtpbp2	NM_001145979,NM_019581	251	0	0	21	0	0	8	0	0	0	0	38	0	0	24	101	30	0	0	0	0	0	0	0	0	0	0	0	62	0	0	0	0	0	0	0	0	0	0	93	0	0	0
Ulbp1	NM_029975	0	0	5	0	0	0	13	3	0	1	10	0	0	0	0	0	0	0	8	0	17	0	0	2	19	0	0	0	0	0	0	0	0	0	0	0	0	0	0	0	0	0	0
Ror2	NM_013846	0	0	0	0	0	0	0	1	0	0	0	0	0	0	0	0	0	0	0	0	0	0	0	0	82	0	0	0	0	0	0	0	0	0	0	0	0	0	22	0	0	0	0
Eya4	NM_010167	0	0	0	0	0	0	0	0	0	0	0	0	0	0	0	0	0	0	1	0	19	0	0	0	0	0	0	0	0	2	35	38	5	0	0	1	0	37	9	0	9	0	0
Pdpr	NM_198308	26	85.97	260	41	233	148	221.85	78	88.75	182	117	146	434	112.99	167	186	257.98	189	116	1	127	363	233	44	608	245.96	307	308	253	225	166.17	113.98	203.72	168	88	126	185	217	281.88	111.6	374	294.94	0
Fam169b	NM_001013811	183	398	139	55	163	351	245	23	65	3	1	84	243	8	53	133	114	235	15	42	147	0	0	1	238	121	371	116	188	237	117	116	198	208	315	52	51	290	166	390	1	24	0
Wdr5b	NM_027113	0	39	0	0	12	21	0	0	21	20	0	0	67	36	0	11	0	0	39	0	0	109	0	0	46	34	0	16	9	4	40	0	13	0	0	1	24	112	0	0	0	19	0
9130209A04Rik	NR_033453	0	0	0	19	0	0	15	30	4	1	0	3	8	7	7	0	4	9	0	0	0	0	0	0	0	4	9	4	8	0	0	25	17	0	0	0	15	0	16	0	0	0	0
Snord88c	NR_028534	0	1	0	0	0	0	0	0	0	0	0	0	0	0	0	0	0	0	0	0	0	0	0	0	0	0	0	0	0	0	0	0	0	0	0	0	0	0	0	0	0	0	0
Usp33	NM_001076676,NM_001252486,NM_133247	2187	727	688	1134	1430	757	1477	585	717	852	213	579	1370	674	356	1450	1926	1594	1801	1	1247	1271	2	134	1966	1298	1716	1295	842	1579	1928	1157	1286	1061	1722	402	738	1985	1411	692	1797	722	567
Lrrc29	NM_177449	0	0	0	0	2	0	0	0	0	0	0	0	0	0	0	0	0	0	0	0	0	0	0	0	0	0	0	0	0	0	0	0	0	0	0	0	0	0	0	0	0	0	0
Ctdnep1	NM_026017	10	0	0	3	45	77	3	2	3	33	9	15	2	11	25	49	1	0	21	60	4	0	0	1	5	19	9	33	18	61	41	12	137	0	0	2	10	0	9	0	32	18	8
1700125H20Rik	NM_028589	20	2	0	0	12	0	0	0	0	3	0	0	0	0	0	13	14	11	0	3	1	0	13	0	1	0	0	0	9	0	0	0	0	0	0	0	0	0	0	0	0	0	0
Cyp3a13	NM_007819	0	0	0	0	0	0	0	0	0	0	0	0	0	0	0	0	0	0	0	0	0	0	0	0	0	0	0	0	14	0	0	0	0	0	0	0	0	0	0	0	0	0	0
Edaradd	NM_133643	80	31	0	0	15	180	34	9	20	0	25	0	26	1	8	63	110	23	23	0	23	0	0	11	13	0	23	0	0	48	1	0	53	2	176	24	28	107	43	0	0	54	0
Nuf2	NM_023284	575	93	208	113	99	34	36	66	95	357	32	37	115	130	4	221	153	225	314	0	387	0	261	10	229	337	60	180	80	76	184	11	98	53	67	32	20	595	225	409	400	484	146
4931430N09Rik	NR_046053	0	0	0	0	0	0	0	0	0	0	0	0	0	0	0	0	0	0	0	0	0	0	0	0	0	0	0	0	0	0	0	0	0	0	0	0	0	0	0	0	0	0	0
Gnai2	NM_008138	354	101	99	239	163	280	91	282	88	83	222	222	100	25	203	101	109	154	198	296	133	54	179	28	150	114	293	197	370	139	98	313	252	25	341	151	398	176	74	144	114	110	91
Iqub	NM_172535	206	204	0	104	177	63	183	167	80	26	2	35	119	37	69	67	170	157	275	12	205	0	2	5	112	119	36	185	78	201	261	248	72	30	220	81	83	380	142	35	187	63	27
Mir6361	NR_105779	0	0	0	0	0	0	0	0	0	0	0	0	0	0	0	0	0	0	0	0	0	0	0	0	0	0	0	0	0	0	0	0	0	0	0	0	0	0	0	0	0	0	0
Shisa3	NM_001033415	0	0	0	7	0	0	0	0	0	0	0	0	0	0	6	0	0	0	0	0	0	0	0	0	0	0	0	0	0	0	0	0	0	0	0	1	0	0	0	69	0	0	0
Ly6a	NM_001271416,NM_001271417,NM_001271418,NM_001271419,NM_001271446,NM_010738	0	0	0	0	0	0	0	0	0	0	53	35	0	0	0	11	0	0	0	0	0	0	66	0	0	0	0	1	0	35	0	0	17	0	0	0	0	0	0	0	0	0	0
2210409D07Rik	NR_045360	0	0	0	0	0	0	0	0	0	0	0	0	0	0	0	0	0	0	0	0	0	0	0	0	0	0	0	0	0	0	0	0	0	0	0	0	0	0	0	0	0	0	0
Taar9	NM_001010831	0	0	0	0	0	0	0	0	0	0	0	0	0	0	0	0	0	0	0	0	0	0	0	0	0	0	25	0	0	0	0	0	34	0	0	0	0	0	0	11	0	0	0
Spink8	NM_183136	0	0	0	0	0	0	0	0	0	0	0	0	0	0	0	0	0	0	0	0	0	0	0	0	0	0	0	0	0	0	0	3	0	0	0	0	0	0	0	0	0	0	0
Retnlg	NM_181596	0	0	0	0	0	0	0	0	0	0	0	0	0	0	0	0	0	0	0	0	0	0	0	0	0	0	0	0	0	0	0	0	0	0	0	0	0	0	0	0	0	0	0
Olfr1356	NM_146308	0	0	0	0	0	0	0	0	0	0	0	0	0	0	0	0	0	0	0	0	0	0	0	0	0	0	0	3	0	0	0	0	0	0	0	0	0	0	0	0	0	0	0
2310003H01Rik	NM_027980	0	44	0	127	274	161	44	124	13	86	23	123	16	0	87	124	136	18	0	0	40	0	346	24	182	205	164	163	106	131	35	6	49	0	0	70	75	238	137	0	219	0	0
Gigyf1	NM_031408	10	6	2	9	1	1	5	16	0	0	0	0	6	1	3	3	1	0	0	3	4	0	0	0	62	1	26	18	6	13	10	12	1	2	89	0	0	7	12	44	0	3	0
Hoxa2	NM_010451	0	0	0	0	0	0	0	0	0	0	0	0	0	0	0	0	0	0	0	0	0	0	0	0	0	0	0	0	0	0	0	0	0	0	0	0	0	0	0	0	0	0	0
Aspg	NM_001081169	0	0	120	33	532	22	215	0	22	24	2	42	31	0	27	24	150	0	132	0	6	0	1	18	362	95	160	0	194	180	62	11	28	47	330	0	0	394	39	0	76	0	109
Gm15319	NM_001177408	0	0	0	0	0	0	0	0	0	0	0	14	0	11.24	1	0	0	0	0	11	0.33	0	0.67	0	0	0	0	0	0	0	2	0	0.33	6.4	0	0	0	0	0	0	0	0	10
Mmd2	NM_175217	0	0	0	0	0	0	0	0	1	0	0	0	0	0	0	34	99	39	0	0	125	0	0	0	0	0	0	0	0	0	0	0	0	0	0	0	0	80	0	0	0	17	0
Srpr	NM_026130	436	523	24	275	719	175	1096	570	154	280	26	176	815	601	117	551	894	657	601	147	409	663	1	132	1366	689	743	701	899	974	876	750	695	39	731	181	554	867	664	112	698	755	342
Pot1b	NM_028370	0	0	0	0	27	2	0	0	15	9	8	0	0	0	0	14	0	0	22	0	2	0	0	0	2	1	6	51	1	30	49	34	0	0	0	6	0	0	28	120	41	34	0
Emc6	NM_001168470,NM_025318	18	15	75	99	121	44	137	58	56	85	60	32	160	13	37	106	92	187	76	2	104	50	95	41	180	77	86	79	85	27	264	38	93	2	142	37	55	93	74	175	156	105	161
Fam84b	NM_001162926	29	0	0	100	57	43	57	45	18	107	173.85	64	79	47	39	121	107	0	116	80	67.08	17	243.57	3	147	66.68	8	75.37	111	81	298	63	205	31	31	205	48	166	57	155.63	202	302	0
Ckm	NM_007710	0	0	47	16	0	0	0	0	0	0	0	0	0	0	0	0	0	0	0	0	0	0	0	0	0	0	11	31	70	0	0	0	0	0	0	0	31	0	0	121.87	37	0	5.91
Bpifb4	NM_001034875	0	0	0	0	0	0	0	0	0	0	0	0	0	0	0	0	0	0	0	0	0	0	0	0	0	0	0	0	0	0	0	0	0	0	0	25	0	0	0	0	0	0	0
St3gal2	NM_009179	23	28	127	0	78	173	80	48	92	21	0	8	107	63	22	31	200	30	243	1	66	0	3	24	137	4	107	1	110	100	190	180	56	0	76	16	57	234	186	93	26	105	31
Mir3101	NR_037283	0	0	0	0	0	0	0	0	0	0	0	0	0	0	0	0	0	0	0	0	0	0	0	0	0	0	0	0	0	0	0	0	0	0	0	0	0	0	0	0	0	0	0
Fam13b	NM_146084	171	20	106	111	73	225	176	194	79	115	91.49	92.22	206	75	60	141	141.41	112	192	3.35	139	207.73	207	5	289	178	236.17	168	178	193	164.47	214	196.39	166	144.23	69.2	222	253.78	83	286	109.6	410	129
Smim19	NM_001012667,NM_001146117	0	20	0	4.86	3	1.23	0	19	0	27	10	2	0	0	12	0	8	23.48	28	40	34	0	94	0	14	6	16	28	7	14.34	33	0	0	30	0	0	4	0	11	0	9	0	0
Gm16442	NM_001167148,NM_001167148_chr7:22117321_22118245	0	0	0	0	0	0	0	0	0	0	0	0	0	0	0	0	0	0	0	0	0	0	0	0	0	0	0	0	0	0	0	0	0	0	0	0	0	0	0	0	0	0	0
Alg5	NM_025442	81	0	0	12	13	55	6	1	14	13	22	48	2	27	2	0	26	0	15	0	0	0	20	0	0	15	0	18	30	0	49	23	0	0	1	24	0	31	0	59	25	3	73
Dph3	NM_001047433,NM_001284346,NM_172254,NR_104303,NR_104304,NR_104305	69	26	30	37	235	104	77	92	126	38	51	116	79	26	8	264	160	207	282	39	177	89	219	13	124	94	88	208	79	18	140	150	67	1	99	78	47	134	155	156	150	26	31
Skp2	NM_001285980,NM_013787	210	152	35	313	405	149	405	248	239	263	42	178	196	180	95	247	202	108	557	37	214	0	57	65	277	406	552	438	503	719	506	383	288	142	200	137	381	496	167	192	288	514	82
Mir374b	NR_030418	0	0	0	0	0	0	0	0	0	0	0	0	0	0	0	0	0	0	0	0	0	0	0	0	0	0	0	0	0	0	0	0	0	0	0	0	0	0	0	0	0	0	0
1110054M08Rik	NR_037954	0	0	0	0	3	9	0	0	0	4	6	0	0	0	0	0	0	0	0	14	7	0	0	0	0	7	0	0	2	0	6	0	5	0	0	0	0	0	0	0	0	0	0
Cldn13	NM_020504	0	0	0	0	0	0	0	0	0	0	0	0	0	0	0	0	0	0	0	0	0	0	0	0	0	0	0	5	0	0	0	0	0	0	0	0	0	0	0	0	0	0	0
Mmp1b	NM_032007	0	0	0	0	0	0	0	0	0	0	0	0	0	0	0	0	0	0	0	0	0	0	0	0	0	0	0	0	0	0	0	0	0	0	0	0	0	0	0	0	0	0	0
Fsd1	NM_183178	771	314	374	779	456	279	286	1409	384	362	1037	679	479	319	663	516	261	296	678	569	408	2	2353	139	240	442	258	649	437	447	372	1139	776	696	616	654	717	802	540	1546	485	560	399
Vmn1r210	NM_134235	0	13	0	0	0	0	0	0	0	0	0	0	0	0	0	0	0	0	0	0	6	0	0	0	2	0	0	0	0	0	0	0	0	0	0	0	0	0	0	0	0	0	0
Prl7b1	NM_029355	0	0	0	0	0	0	0	0	0	0	0	0	0	0	0	0	5	0	0	0	0	0	0	0	0	0	0	0	0	0	0	0	0	0	0	0	0	0	0	0	0	0	0
Per1	NM_001159367,NM_011065	0	0	0	1	6	0	2	61	0	43	0	0	107	18	0	98	0	0	59	1	17	0	57	26	0	39	0	52	6	33	1	0	52	0	0	2	37	16	0	0	3	17	41
Maf1	NM_001164607,NM_001164608,NM_026859	143	81	0	34	49	117	0	49	59	20	17	106	1	3	1	52	38	27	58	52	34	0	165	0	137	31	2	157	93	88	147	0	56	0	0	32	36	138	111	115	43	19	0
5430428K19Rik	NR_045426	0	0	0	0	0	0	0	0	0	0	0	0	0	0	0	0	0	0	0	0	0	0	0	0	0	0	0	0	0	0	0	0	0	0	0	0	0	0	0	0	0	0	0
Otop2	NM_172801	0	0	0	0	0	0	44	0	0	0	26	0	0	0	0	0	0	0	0	0	0	0	0	0	0	0	0	0	0	0	0	0	0	0	0	0	17	0	0	0	0	0	0
Bdh1	NM_001122683,NM_175177	191	115	287	172	173	120	44	258	153	148	61	46	197	149	80	240	109	94	6	26	226	133	138	26	93	129	58	247	59	7	192	163	68	57	209	64	171	209	105	320	269	270	49
Olfr1436	NM_146687	0	0	0	0	0	0	0	0	0	0	0	0	0	0	0	0	0	0	0	0	0	0	0	0	0	0	0	0	0	0	0	0	0	0	0	0	0	0	0	0	0	0	0
Ifrd2	NM_025903	0	0	15	99	60	85	96	10	5	45	24	33	15	14	2	96	71	205	47	8	43	0	29	23	111	134	39	185	166	40	90	18	84	0	0	17	0	76	35	156	10	22	0
Fbln5	NM_011812	0	0	0	0	0	0	0	0	0	0	0	39	0	0	0	1	0	0	0	0	0	0	0	0	0	0	0	0	0	0	0	0	11	0	0	0	0	0	0	0	0	0	0
Inpp4b	NM_001024617,NM_001297591,NM_001297593,NM_001297596	0	0	0	0	1	0	0	0	1	0	0	0	0	0	0	0	0	0	0	0	0	0	0	0	0	0	0	0	0	0	0	0	0	0	0	0	0	0	0	0	0	0	0
Mir344-2	NR_030557	0	0	0	0	0	0	0	0	0	0	0	0	0	0	0	0	0	0	0	0	0	0	0	0	0	0	0	0	0	0	0	0	0	0	0	0	0	0	0	0	0	0	0
Acp2	NM_007387	2.18	0	35.78	19.77	0	61.06	0	0	0	104.36	0	32.74	0	46.89	72.06	116.63	69.38	93.32	164.81	0	0	0	0	0	44.04	5.54	2.14	26.32	38.89	0	0	50.3	13.55	2.37	192.01	43.46	74.3	25.93	81.18	1.11	0	38.87	0
Relt	NM_177073	0	0	0	43	150	0	63	0	0	0	58	0	0	1	26	62	5	0	0	0	0	0	0	0	0	0	0	0	0	0	56	0	0	0	0	0	51	0	0	0	0	0	0
Kdm4c	NM_001172095,NM_144787	337	47	46	186	244	274	275	142	286	138	34	98	357	129	49	360	294	397	248	53	179	0	1	58	500	388	484	105	260	430	401	272	223	106	180	4	141	390	299	390	289	477	108
Gjd3	NM_178596	0	0	0	0	0	0	0	0	0	0	0	0	0	0	0	0	0	0	0	0	0	0	0	0	0	0	0	0	0	0	0	0	0	0	0	0	0	0	0	0	0	0	0
Eif4enif1	NM_001166547,NM_001166548,NM_001166549,NM_023743	1229	754	477	1479	1830	441	1162	1369	908	2138	418	652	2003	551	791	2211	2184	1363	1918	359	2277	419	1055	347	2496	1586	1242	1819	2191	1443	2830	1036	2023	1057	1252	1166	1213	1996	1192	877	2717	2006	645
Uhrf2	NM_144873	2	0	0	145	135	32	72	62	9	25	13	2	0	0	3	23	15	0	10	0	21	9	0	7	29	26	4	37	76	11	60	54	7	0	0	23	16	0	12	0	92	16	0
Rpa1	NM_001164223,NM_026653	684	172	7	156	40	274	72	358	158	225	134	2	401	227	182	290	60	180	324	156	314	435	130	44	57	252	194	92	34	102	454	218	298	4	128	97	337	406	288	631	466	300	0
Tpgs1	NM_148934	102	0	216	32	369	699	476	1	125	101	48	0	224	44	1	271	400	477	542	0	211	0	34	49	232	283	356	495	279	589	399	217	199	63	411	0	0	449	238	0	283	173	147
Ttc34	NM_172878	0	0	0	0	3	0	0	0	0	0	68	0	0	0	0	25	0	0	0	0	0	0	0	0	0	0	0	0	0	0	0	0	0	0	0	25	0	0	0	170	0	0	0
Zfp688	NM_026999	51	19	80	0	21	28	19	0	0	0	0	0	0	0	0	24	14	0	21	0	23	0	0	0	0	0	0	17	10	0	15	0	0	0	55	0	16	0	0	0	0	34	0
Zfp433	NM_001243067,NM_001243067_chr10:81863933_81881086	225	30	0	22	46	17	47	2	44	73	1	8	78.89	31	0	20	27	189	198	0	149	0	31	2	72	87	4	73	27	89	61	70	10	68	26	8	6	54	77	1	49	121	86
Pah	NM_008777	0	0	0	2	4	0	0	0	0	7	0	0	0	0	4	7	0	0	0	0	0	0	0	0	0	0	0	0	0	0	0	0	0	0	59	0	0	0	35	0	0	37	0
Gm15800	NM_181421	936	373	69	195	298	160	166	57	158	39	120	326	752	341	161	270	291	581	419	34	173	108	97	47	433	308	194	202	396	255	193	161	30	0	27	166	106	228	346	40	168	104	186
Cdca2	NM_001110162,NM_175384	243	80	18	317	368	120	153	186	202	194	95	126	153	337	16	310	337	142	424	0	197	0	42	46	506	118	110	140	277	334	873	196	266	76	96	140	275	566	78	221	248	144	130
Hist1h3f	NM_013548	13.74	0	17	36.4	6	0	0	53.98	14.12	5.12	24.36	2.68	18.88	4	37.71	13.05	10	0	3.28	7.97	8	0	23.65	3.05	3.04	0	8.99	23.57	0	4.71	0	5.11	0	11.36	0	22.49	35.59	8.08	0	0	24.71	1.66	0
Zfp870	NM_207245	0	0	3	2	34	0	0	0	0	0	2	4	1	1	1	0	42	0	2	5	55	0	0	0	0	1	2	0	0	0	0	1	8	0	0	2	9	39	1	5	0	0	146
Suv420h1	NM_001167884,NM_001167885,NM_001167886,NM_001167887,NM_001167888,NM_001167889,NM_144871	66	364	221	353	446	354	364	153	205	186	22	149	460	300	78	538	606	354	262	14	240	0	0	42	882	389	408	181	405	370	442	300	137	150	567	110	160	571	330	29	410	138	147
Sub1	NM_011294	578	110	105	105	91	96	97	69	208	173	37	74	132	71	36	214	155	319	304	48	371	141	267	25	170	98	190	227	127	193	276	71	173	110	262	39	147	294	277	394	381	198	142
Abcc4	NM_001033336,NM_001163675,NM_001163676	0	0	0	121	11	3	0	0	24	47	0	0	35	85	21	13	34	61	0	0	0	0	20	0	20	9	0	63	6	41	24	69	0	0	0	16	28	0	11	0	3	0	0
Slc31a2	NM_001290518,NM_025286	0	0	0	0	105	54	0	70	32	44	0	0	42	61	102	59	13	24	44	42	36	0	0	1	7	118	60	32	21	31	105	0	77	0	0	45	0	117	15	82	47	0	214
Rprl2	NR_004439	0	0	0	0	0	0	0	0	0	0	0	0	0	0	0	0	0	0	0	0	0	0	0	0	0	0	0	0	0	0	0	0	0	0	0	0	0	0	0	0	0	0	0
Olfr564	NM_146359	0	0	0	0	0	0	0	0	0	0	0	0	0	0	0	0	0	0	0	0	0	0	0	0	0	0	0	0	0	0	0	0	0	0	0	0	0	0	0	0	0	0	0
Pfn3	NM_029303	0	0	0	0	0	0	0	0	0	13	0	0	0	0	0	0	0	0	0	0	0	0	0	0	0	0	0	0	0	0	0	0	0	0	0	0	0	0	0	0	0	0	0
Olfr97	NM_146512	0	0	0	0	0	0	0	0	0	0	0	0	0	0	0	0	0	0	0	0	0	0	0	0	0	0	0	0	0	0	0	0	0	0	0	0	0	0	0	0	0	0	0
Sumo3	NM_001301671,NM_001301672,NM_001301673,NM_019929,NR_125903,NR_125904	382	515	779	313	579	582	785	681	465	777	466	673	946	274	395	981	674	799	786	285	908	833	2575	206	983	840	880	842	777	701	1521	532	503	586	249	603	473	1271	507	1266	1172	1028	438
A330015K06Rik	NR_126080	0	0	0	0	19	0	0	0	0	0	0	0	0	23	0	0	0	0	0	0	0	0	0	0	0	0	0	19	0	0	0	16	0	0	0	0	0	0	0	0	0	0	0
Zbtb21	NM_001081684,NM_001081685,NM_175428	13	115	0	152	320	443	128	267	76	310	114	240	17	250	18	240	478	514	337	0	285	160	3	113	234	458	517	728	209	414	423	59	205	117	271	74	174	541	333	136	483	298	23
Kcnh2	NM_001294162,NM_013569	0	0	0	26	0	0	0	0	0	45	0	0	0	0	0	0	0	0	0	0	0	0	0	0	0	0	73	13	42	0	0	0	0	0	0	0	0	2	62	0	43	44	0
Sin3b	NM_001113248,NM_009188	99	45	112	448	386	334	299	464	337	474	713	265	440	132	215	315	358	169	302	229	253	127	720	150	222	331	146	458	424	278	359	379	242	144	145	182	482	584	209	368	340	598	247
Clasp2	NM_001081960,NM_001114347,NM_001286599,NM_001286600,NM_001286601,NM_001286602,NM_001286603,NM_029633	156	31	42	168	149	105	136	43	118	134	33	94	62	35	29	188	269	248	192	54	407	33	241	28	370	126	131	150	80	80	374	138	35	12	138	59	144	278	204	224	217	326	103
Def6	NM_027185	0	0	0	0	20	32	0	28	0	23	7	0	17	0	1	10	11	0	3	39	18	0	50	0	0	0	68	16	45	0	64	30	0	58	0	0	5	37	17	65	7	68	0
A630095E13Rik	NM_001033325	17	14	14	0	0	1	5	3	7	16	6	11	0	7	0	5	9	21	19	2	63	8	46	0	8	4	0	2	3	5	19	1	0	14	0	5	12	16	11	20	12	16	9
Dsp	NM_023842	0	0	0	53	0	0	0	0	14	36	74	0	0	0	0	0	0	0	0	45	0	0	25	0	0	0	0	0	0	4	71	0	0	0	0	0	0	0	0	341	0	3	0
Olfr133	NM_146831	0	0	0	0	0	0	0	0	0	0	0	0	0	0	0	0	0	0	0	0	0	0	0	0	0	0	0	0	0	0	0	0	0	0	0	0	0	0	0	0	0	0	0
Olfr1042	NM_001011777	0	0	0	0	0	0	0	0	0	0	0	0	0	0	0	0	0	0	0	0	0	0	0	0	0	0	0	0	0	0	0	0	0	0	0	0	0	0	0	0	0	0	0
Gm17660	NM_001163772	0	0	0	0	0	0	0	0	0	0	0	0	0	0	0	0	0	0	0	0	0	0	0	0	0	0	0	0	0	0	0	0	0	0	0	0	0	0	0	0	0	0	0
Ikzf4	NM_011772	10	12	0	141	52	26	119	294	152	226	210	275	62	7	262	279	31	107	0	92	21	785	234	27	68	181	1	106	14	1	267	24	66	1	162	45	185	148	140	2	88	216	1
Tet2	NM_001040400	4	97	1	0	11	13	23	0	19	31	48	0	2	64	55	0	1	0	75	8	39	1	4	0	49	5	103	46	29	0	74	19	0	0	1	111	4	56	37	25	39	66	0
Nfu1	NM_001170591,NM_020045	807	261	598	495	281	143	219	784	181	326	371	546	485	474	371	275	240	196	358	637	272	503	1538	34	139	377	322	387	362	404	338	606	495	368	381	290	1174	269	365	876	435	447	505
Krtap4-8	NM_001085547	0	0	0	0	0	0	0	0	0	0	0	0	0	0	0	0	0	0	0	0	0	0	0	0	0	0	0	0	0	0	0	0	0	0	0	0	0	0	0	0	0	0	0
Cryzl1	NM_026994,NM_133679	0	0	0	0	0	0	0	0	9	0	0	21	0	0	0	0	0	0	0	0	0	0	0	4	22	1	28	0	8	0	0	0	0	0	0	0	3	11	0	0	36	0	0
Tnip3	NM_001001495	0	0	0	0	9	0	0	0	0	10	0	0	0	7	0	0	0	0	0	2	25	72	50	0	0	3	0	0	0	0	0	1	0	0	0	0	3	0	11	0	0	0	0
C8g	NM_001271777,NM_027062	0	0	0	0	0	0	0	0	0	0	0	0	0	0	0	0	0	0	0	0	0	0	0	0	0	0	0	0	0	0	0	0	0	0	0	1	0	0	0	0	0	0	0
Fam166b	NM_001162381,NM_177377	0	0	0	0	0	0	0	0	0	0	0	0	36	0	0	0	0	0	0	0	0	0	0	0	0	0	0	0	0	0	0	0	0	0	0	0	0	0	0	0	0	0	0
Elavl2	NM_001177883,NM_010486,NM_207685,NM_207686	377	367	126	229	193	198	288	155	163	483	84	130	501	93	65	345	490	363	571	61	542	711	436	23	396	337	254	375	195	168	725	144	356	197	1	186	384	539	364	628	411	561	108
Rec114	NM_028598	1	0	0	0	0	0	0	0	0	0	0	0	0	0	0	5	4	0	28	0	3	0	0	0	0	10	0	0	2	0	0	0	26	0	0	7	0	11	0	0	3	0	0
Dgcr14	NM_001081633,NM_022408	0	219	148	673	803	370	857	373	240	195	340	213	442	410	166	549	985	931	628	0	653	0	250	33	622	717	821	297	520	987	924	410	697	0	689	239	366	761	653	143	887	570	258
Wls	NM_026582,NR_037590	0	0	0	127	0	0	32	14	26	72	9	20	57	18	0	0	0	0	175	42	51	0	4	7	74	30	24	0	17	31	33	39	0	0	0	0	0	25	4	132	0	0	0
Mir692-1	NR_030465	0	0	0	0	0	0	0	0	0	0	0	0	0	0	0	0	0	0	0	0	0	0	0	0	0	0	0	0	0	0	0	0	0	0	0	0	0	0	0	0	0	0	0
Rara	NM_001176528,NM_001177302,NM_001177303,NM_009024	0	0	0	1	11	0	0	27	14	26	68	7	16	0	25	100	26	87	5	1	1	0	36	11	50	18	63	11	1	7	0	0	68	0	32	3	23	2	0	35	40	0	0
Dnajc24	NM_026992,NR_033993	0	0	0	3	23	0	0	0	0	0	0	0	1	0	4	27	8	28	10	0	20	0	0	0	38	0	0	0	17	15	0	0	0	0	0	0	0	15	0	0	0	0	0
Soat1	NM_009230	239	97	398	42	358	125	107	45	43	233	113	286	260	122	139	378	257	132	401	45	321	34	243	20	200	175	96	259	47	159	314	87	97	2	185	105	17	523	35	436	238	434	270
Fam131c	NM_001085513	0	44	0	0	0	16	0	15	14	0	52	0	22	0	0	7	0	6	0	0	4	66	12	0	21	0	0	2	0	0	22	6	41	0	0	0	0	0	0	88	1	32	0
Zfp938	NM_001105557	0	0	0	0	4	0	10	0	0	2	0	14	0	0	0	2	6	0	17	0	13	0	0	0	3	20	0	13	0	20	0	0	5	0	35	0	0	0	0	0	0	0	0
Efcab8	NR_036629	0	1	0	0	1	13	0	0	0	0	0	11	0	10	0	8	0	0	0	0	0	0	0	0	14	0	0	0	7	0	0	0	1	0	0	0	0	0	0	0	12	9	0
Bach2	NM_001109661	0	0	0	19	2	0	21	4	4	40	8	8	25	49	3	10	3	6	7	13	36	0	143	5	17	60	5	7	5	9	23.52	17	10	8	11	38	0	13	2.17	17.41	21	115.85	64.55
Lama4	NM_010681	90	0	0	11	41	0	7	0	86	103	0	0	3	0	0	86	71	56	29	34	30	0	50	4	0	23	17	19	16	34	67	18	14	30	0	16	27	59	85	28	64	188	0
1700061G19Rik	NM_030141	8	0	0	1	214	205	107	0	21	24	0	5	135	1	12	248	185	0	212	0	141	5	53	18	128	91	144	91	54	61	143	21	23	0	165	0	48	121	22	7	100	68	17
4933417G07Rik	NR_033592	0	0	0	0	0	0	0	0	0	0	0	0	0	0	0	0	0	0	0	0	0	0	0	0	0	0	0	0	0	0	0	0	0	0	0	0	1	0	0	0	0	0	0
Zfp52	NM_144515	69	0	0	4	0	0	6	45	0	0	14	1	10	0	0	0	0	0	0	0	38.06	248.37	0	0	0	21	0	23.07	0	27	0	0	0	0	8	0	19	7	0	6	19	0	0
Slit1	NM_015748	0	0	0	0	129	0	19	61	0	0	0	0	0	0	0	0	0	0	0	0	6	0	0	0	0	1	0	12	36	0	0	106	4	0	187	0	45	0	0	0	51	0	0
4930528D03Rik	NR_045977	0	0	0	0	0	0	0	0	0	0	1	0	0	0	0	0	0	0	0	1	0	0	4	0	0	0	0	1	0	0	0	1	1	0	0	0	16	0	0	0	0	0	0
Papss1	NM_001289477,NM_001289478,NM_001289479,NM_011863	0	0	0	116	0	0	0	16	34	157	39	1	0	41	63	146	24	67	3	0	239	0	168	0	130	18	3	30	18	3	219	84	27	0	0	39	136	105	122	150	117	21	202
Dusp14	NM_019819	1123	696	298	1843	848	1232	1224	1222	919	1905	612	941	846	658	1236	1156	1789	901	1674	299	903	181	402	457	1902	1626	1549	1558	1900	1479	2307	1261	1993	888	522	1008	1832	2236	1223	1306	1506	1467	567
Gm4224	NR_046074	13	0	0	0	0	0	0	0	0	0	20	0	0	0	0	0	4	14	0	0	0	0	3	0	0	0	0	0	0	0	17	0	0	0	0	0	0	0	12	0	0	0	0
9130019P16Rik	NR_033635	0	0	0	0	0	0	0	0	0	0	0	0	0	0	0	0	0	0	0	0	0	0	0	0	0	0	0	0	0	0	0	0	0	0	0	0	0	0	0	0	0	0	0
March11	NM_177597	56	0	0	0	11	0	0	0	0	7	0	0	19	0	0	0	0	0	17	1	0	0	31	0	6	6	4	7	0	20	57	9	0	0	0	1	18	2	10	0	0	0	0
Cysrt1	NM_026415	0	0	0	0	0	0	0	0	0	0	0	0	0	0	2	0	0	0	0	0	0	0	0	0	0	0	0	0	0	0	0	0	0	0	0	10	0	0	0	0	0	21	0
Mvb12a	NM_028617	0	0	88	0	49	38	25	62	22	45	0	4	41	0	46	77	17	0	0	12	10	0	0	0	55	41	53	0	38	41	1	60	76	0	0	12	30	147	19	0	7	46	86
Flt3	NM_010229	0	0	0	26	0	16	0	0	0	0	22	0	0	0	0	0	10	0	0	0	0	0	0	0	0	0	0	0	8	0	0	47	0	0	0	0	6	6	4	0	0	10	0
Cdk5r1	NM_009871	0	0	0	0	3	1	0	32	6	66	0	0	5	1	35	17	10	0	0	0	6	0	0	0	2	7	0	0	0	12	2	31	58	0	0	26	1	2	0	0	13	12	0
Rapgef3	NM_001177810,NM_001177811,NM_144850	0	0	0	0	0	0	0	0	0	0	0	0	0	0	0	0	0	0	0	0	0	0	0	0	2	0	0	0	0	0	0	0	0	0	0	0	0	0	0	0	0	0	0
BC031361	NR_033221	3.02	0	1	1	6	30	2	0	0	1	0	0	53	0	0	16	24	1	0	0	0	185	0	0	1	47	0	0	11	18	40	0	0	0	0	24	5	0	0	0	0	0	7
Lig4	NM_176953	120	6	0	2	55	2	2	0	61	123	8	0	117	147	17	13	92	15	85	61	139	21	55	0	51	86	54	72	30	7	56	4	34	2	165	1	2	222	20	0	88	44	0
Gm5082	NM_001145878,NM_177808	0	0	0	0	0	0	0	0	0	0	0	3	0	0	0	2	0	0	0	0	0	0	0	0	0	17	0	0	0	0	0	0	2	0	0	0	0	0	0	0	0	0	0
Gm20319	NR_105063	0	0	0	0	0	0	0.65	0	0	0	0	0	0	0	0	0	0	0	0	0	0	0	0	0	0	0	0	0	0	0	0	0	0	0	0	0	0	0	0	0	0	0	0
Nudt3	NM_001291046,NM_019837	943	789	936	257	415	1328	491	310	523	398	231	261	608	268	215	1014	783	1123	965	226	531	1864	82	77	831	470	1210	460	505	413	815	507	524	357	1003	199	349	802	471	620	715	266	288
Lrrc3	NM_145152	0	0	0	0	0	0	0	0	0	0	0	0	9	0	0	0	0	0	0	0	0	0	0	0	0	0	0	0	0	0	0	3	0	0	0	0	0	0	0	0	0	0	0
Olfr76	NM_146682	0	0	0	0	0	0	0	0	0	0	0	0	0	0	0	0	0	0	0	0	0	0	0	0	0	0	0	0	0	0	0	0	0	0	0	0	0	0	0	0	0	0	0
Snora23	NR_033336	0	0	0	0	0	0	0	0	0	0	2	0	2	0	0	0	0	0	0	0	0	0	0	0	0	0	0	0	0	0	0	0	0	0	0	0	0	0	0	0	0	0	0
Slco1c1	NM_001177772,NM_021471	0	0	0	0	0	0	0	0	0	0	0	0	0	0	0	0	0	0	0	0	0	0	0	0	0	0	0	0	0	0	0	0	0	0	0	0	0	0	0	0	0	0	0
Slc35g3	NM_019871	0	0	0	0	0	0	0	0	0	0	0	0	0	0	0	0	0	0	0	0	0	0	0	0	41	0	0	0	0	0	0	0	0	0	0	0	0	15	0	0	0	0	0
Tbck	NM_001163455	396	0	133	30	75	23	25	10	18	40	27	31	85	14	14	13	80	8	175	0	51	233	36	3	55	30	6	43	9	14	34	31	28	0	0	40	28	80	39	139	16	117	163
Fundc2	NM_026126	0	0	0	5	0	0	0	5	0	0	6	0	0	0	0	0	0	0	0	0	0	0	0	0	0	0	0	0	0	0	0	3	0	0	0	0	0	0	0	0	0	0	0
Mir6944	NR_105909	0	0	0	0	0	0	0	0	0	0	0	0	0	0	0	0	0	0	0	0	0	0	0	0	0	0	0	0	0	0	0	0	0	0	0	0	0	0	0	0	0	0	0
Olfr356	NM_146624	0	0	0	0	0	0	0	0	0	0	0	0	0	0	0	0	0	0	0	0	0	0	0	0	0	0	0	0	0	0	0	0	0	0	0	0	0	0	0	0	0	0	0
Klf4	NM_010637	0	33	30	0	87	3	34	2	1	0	0	16	23	0	10	61	63	36	129	44	5	0	0	0	85	7	46	11	33	41	32	3	83	1	0	1	35	6	25	124	70	90	15
Macrod1	NM_134147	0	0	0	0	1	0	0	0	0	0	0	0	5	0	0	0	0	0	11	0	2	0	0	0	13	0	0	0	0	0	16	0	0	0	0	11	0	0	10	0	0	0	0
Trem3	NM_021407	0	0	0	0	0	0	0	0	0	0	0	0	0	0	0	0	0	0	0	0	0	0	0	0	0	0	0	0	0	0	0	0	0	0	0	0	0	0	0	0	0	0	0
Kcnh3	NM_010601	0	0	0	1	98	0	22	0	41	26	24	3	53	0	0	35	74	81	0	73	51	0	2	34	108	49	0	61	31	49	3	52	5	0	86	11	0	43	10	115	107	27	0
Il12a	NM_001159424,NM_008351	29	0	66	0	58	122	64	54	35	0	20	84	48	0	0	77	27	62	53	0	0	0	0	0	0	14	209	55	12	93	15	70	0	0	80	12	53	21	13	37	0	57	27
Tspan2	NM_001243132,NM_027533	0	0	0	0	0	0	0	0	0	0	0	0	0	0	0	0	0	0	0	0	0	0	0	0	0	0	0	0	0	0	0	0	0	0	0	0	0	0	0	0	0	0	0
Auts2	NM_177047	86	51	33	367	41	97	112	51	97	117	90	104	73	50	81	102	20	68	71	126	150	312	198	19	92	133	117	158	155	21	153	110	152	75	26	66	77	140	50	197	151	138	21
Gpatch2l	NM_027405	219	11	44	103	112	39	63	31	17	56	3	50	91	155	27	369	123	30	68	85	122	47	1	68	128	37	106	31	75	100	132	103	10	21	26	78	7	184	29	0	65	2	0
Prg3	NM_016914	0	0	0	0	0	0	0	0	0	0	0	0	0	0	0	0	0	0	0	0	0	0	0	0	0	0	0	0	0	0	0	0	0	0	0	0	0	0	0	0	0	0	0
Vmn1r178	NM_206868	0	0	0	0	0	0	0	0	0	0	0	0	0	0	0	0	0	0	0	0	0	0	0	0	0	0	0	0	0	0	0	0	0	0	0	0	0	0	0	0	0	0	0
Mirlet7bhg	NR_110483	0	0	0	0	0	0	0	0	0	13	0	0	2	0	0	0	0	0	0	0	0	0	0	0	0	0	0	0	0	0	0	0	0	0	0	0	0	0	0	0	0	0	0
Chrna9	NM_001081104	0	60	0	0	0	2	69	0	0	0	6	0	36	28	0	2	0	0	2	0	5	0	0	0	34	18	36	18	16	0	38	0	0	0	0	7	66	0	0	0	0	0	0
Cstf1	NM_024199	2080	457	690	894	1161	2097	1458	620	678	896	275	201	1508	629	220	1342	1757	1042	1082	130	1076	545	52	231	2131	1303	1722	1368	1389	1728	1480	900	1321	563	2207	342	648	1382	1229	38	1062	557	560
Efr3a	NM_133766	1	23	74	242	169	26	42	204	75	146	90	122	226	49	72	155	246	109	426	125	146	283	469	23	171	207	91	34	108	63	63	170	70	306	56	94	107	109	123	568	145	322	191
Zmym6	NM_001285885,NM_001285887,NM_001285888,NM_177462,NR_104366	149	0	6	13	12	40	34	2	0	2	0	0	29	24	10	4	129	78	46	0	44	0	0	2	3	0	1	27	12	17	0	100	25	42	49	12	71	56	0	28	18	106	79
Fli1	NM_008026	0	0	0	0	0	0	0	0	0	0	0	0	0	0	0	0	0	0	0	0	0	0	0	0	0	0	0	0	0	0	0	0	0	0	0	0	0	0	0	0	0	0	0
9330179D12Rik	NR_040273,NR_040274,NR_040275	0	0	0	0	0	0	0	0	0	0	0	0	0	0	0	0	0	0	0	0	0	0	0	0	0	0	0	0	0	0	0	0	0	0	0	0	0	0	0	0	0	0	0
Mir5098	NR_039557,NR_039557_chr11:119882288_119928917,NR_039557_chr17:28127350_28273622,NR_039557_chr5:77272756_77272838,NR_039557_chr8:107256163_107459374	0	0	0	0	0	0	0	0	0	0	0	0	0	0	0	0	0	0	0	0	0	0	0	0	0	0	0	0	0	0	0	0	0	0	0	0	0	0	0	0	0	0	0
Hcrtr2	NM_198962	0	0	0	0	0	0	0	0	0	0	0	0	0	0	0	0	0	0	0	0	0	0	0	0	0	0	0	0	0	0	0	0	0	0	0	0	0	0	0	0	0	0	0
Ncoa2	NM_001077695,NM_001302702,NM_008678	218	223	75	909	352	446	264	884	358	477	493	626	570	232	293	361	707	724	362	351	207	249	1343	64	283	333	335	276	356	529	735	412	163	64	688	235	245	771	367	425	403	768	147
Unc50	NM_026123	593	709	1083	780	757	656	632	592	699	1062	525	586	1206	215	521	1536	1069	979	1381	439	1062	2639	1989	165	1435	822	1048	1046	878	508	1939	682	1525	922	661	889	670	863	1144	2001	771	1769	1406
Krtap4-6	NM_026834	0	0	0	0	0	0	0	0	0	0	0	0	0	0	0	0	0	0	0	0	0	0	0	0	0	0	0	0	0	0	0	0	0	0	0	0	0	0	0	0	11	0	0
Plce1	NM_019588	423	14	63	80	85	24	24	88	90	103	56	123	82	0	0	222	101	0	151	0	101	279	101	16	17	80	0	117	87	53	132	43	86	0	0	6	26	104	128	15	84	184	0
Tmem144	NM_027495	0	0	0	0	0	0	0	0	0	0	0	0	0	0	0	0	0	0	0	0	0	0	0	0	0	0	0	0	0	0	0	0	0	0	0	0	0	0	0	0	0	0	0
Vwc2l	NM_177164	0	0	0	0	0	0	0	10	3	0	0	2	0	0	0	3	4	11	0	0	2	0	11	0	5	0	0	0	0	0	0	0	0	0	0	0	0	0	0	0	7	0	0
Mir532	NR_030242	0	0	0	0	0	0	0	0	0	0	0	0	0	0	0	0	0	0	0	0	0	0	0	0	0	0	0	0	0	0	0	0	0	0	0	0	0	0	0	0	0	0	0
5330434G04Rik	NR_015552	0	0	0	0	0	0	0	0	0	0	0	0	0	0	0	0	0	0	0	0	0	0	0	0	0	0	0	0	0	0	0	0	0	0	0	0	0	0	0	0	0	0	0
Ndufb3	NM_025597	28	11	2	18	11	8	13	0	18	32	12	0	9	0	0	16	10	26	36	0	17	0	0	2	42	11	15	54	5	0	23	0	3	8	50	15	0	16	13	1	27	12	0
1700065L07Rik	NR_108032	0	0	0	0	0	0	0	0	0	0	0	0	0	0	0	0	0	0	0	0	0	0	0	0	0	0	0	0	0	0	0	0	0	0	0	0	0	0	0	0	0	0	0
Aox2	NM_001008419	0	0	0	21	21	1	0	0	0	1	0	0	7	1	0	18	16	21	0	0	11	0	0	0	0	0	0	0	0	0	18	0	0	0	0	3	31	0	0	0	0	0	0
Actr1b	NM_146107	0	0	0	0	6	0	135	0	0	0	1	0	66	70	0	45	0	12	164	0	0	0	21	0	53	86	0	1	0	45	123	51	1	0	0	0	0	8	28	8	41	54	26
Zscan5b	NM_133204	2804	2027	235	1583	4882	4038	6393	2948	2648	3015	514	1688	4391	2386	2297	5714	5368	3899	3555	41	3465	1477	3	762	6462	4483	4762	6170	4383	4202	4864	4426	4430	1210	2852	2158	4733	5787	3252	513	2555	2435	1204
Mir184	NR_029570	0	0	0	0	0	0	0	0	0	0	0	0	0	0	0	0	0	0	0	0	0	0	0	0	0	0	0	0	0	0	0	0	0	0	0	0	0	0	0	0	0	0	0
Zfp952	NM_001045559	2	81	0	29	30	1	0	0	65	0	16	9	6	34	17	36	56	79	3	0	15	0	16	7	98	31	65	63	6	67	101	44	0	0	8	23	26	67	33	55	55	87	105
Rnf146	NM_001110196,NM_001110197,NM_001110198,NM_001284279,NM_026518	846	65	289	177	240.61	342	357.67	220.6	209.61	564.04	41	374.87	318	200	110.18	473.71	481.72	566	489	36	500.92	486	341.34	127.93	409.37	451.29	239.55	338.47	202.5	445.72	522.81	100.1	233.29	219	163	127.76	265	792.24	187	377.98	525.28	994.41	642
L1cam	NM_008478	0	0	0	0	236	0	63	0	11	70	0	72	2	117	12	15	48	125	119	105	104	304	4	0	313	81	72	73	213	153	56	23	49	48	2	0	259	187	0	69	103	4	0
1700037H04Rik	NM_026091	69	170	81	96	318	258	178	160	111	76	36	93	142	0	34	287	189	94	171	65	259	73	131	10	256	51	260	89	35	100	214	125	40	31	85	112	58	250	190	177	219	109	135
Ccdc85a	NM_001166661,NM_181577	0	0	0	0	0	0	0	0	0	0	0	0	0	0	0	0	0	0	11	0	0	0	8	0	0	0	0	0	0	0	0	0	0	6	0	0	0	0	0	0	0	0	0
G630093K05Rik	NR_045156	0	0	0	0	0	0	0	0	0	0	0	0	0	0	0	0	0	0	0	0	0	0	0	0	0	0	0	0	0	0	0	0	0	0	0	0	0	0	0	0	0	0	0
Zfp653	NM_177318	148	0	0	1	19	34	67	0	26	31	0	20	143.81	7	0	60	3	0	76	0	90	1	25	0	49	54	136	21	39	32	62	0	55	11	0	80	13	62	69	62	28	47	0
Med11	NM_025397	166	149	0	19	244	381	230	12	130	121	43	123	72	74	0	221	236	194	307	0	187	197	81	101	368	97	224	259	144	211	274	131	156	62	97	102	47	278	273	0	254	64	62
Taf7	NM_175770	848	563	366	754	860	823	1004	545	596	1032	386	583	730	433	807	1187	1008	784	718	305	735	860	270	167	1337	1009	753	1212	1091	1198	1193	1049	1090	701	999	580	1508	1203	785	531	896	772	456
Kctd16	NM_026135	0	0	0	0	0	0	0	0	0	0	0	0	0	0	0	0	0	0	0	0	0	0	0	0	0	0	0	0	0	1	0	0	0	0	0	0	0	0	0	0	0	0	0
Smc3	NM_007790	528	183	304	136	273	156	255	86	91	126	44	27	244	55	69	498	184	274	419	22	278	321	17	24	450	278	382	117	180	273	407	54	74	100	423	28	243	481	244	39	220	219	203
B4galt3	NM_020579	599	763	1043	1984	1061	1404	2172	736	942	2148	379	545	2557	763	817	1746	1436	1797	1543	174	1975	1107	5	286	2563	1171	2283	1502	1638	2278	3324	1355	1870	761	1632	1803	589	1768	1314	1697	1997	2335	775
Defb12	NM_152802	0	0	0	0	0	0	0	0	0	0	0	0	0	0	0	0	0	0	0	0	0	0	0	0	0	0	0	0	0	0	0	0	15	0	0	0	0	0	0	0	0	0	0
Dirc2	NM_153550	505	0	12	41	2	164	221	2	52	70	50	36	186	9	42	163	266	55	54	56	135	2	0	16	234	114	44	278	90	115	199	77	62	6	89	27	219	331	83	152	53	189	34
Gm15446	NR_040366	5.13	6.1	2	0	2.05	0	0	0	0	2.1	1.18	1.01	0.68	0	1	3.31	0	5.03	0	0	1.01	0	7.16	1	1.03	4.04	0	2.1	0	0	4.18	2	0	1.07	0	0	0	3.04	4	12.36	8.26	4.14	8.18
Wdr41	NM_172590	0	0	0	0	7	6	3	77	0	65	0	0	29	0	95	0	61	0	0	57	0	212	185	0	0	0	60	40	3	59	0	0	31	28	26	34	47	26	11	11	87	1	0
Cox18	NM_001033310,NM_001163456,NR_028088	167	85	0	303	112	151	179	289	127	328	209	99	97	31	14	185	132	190	123	180	220	0	686	15	117	88	31	85	164	80	300	167	123	55	142	125	37	120	144	328	121	150	52
Rab3b	NM_023537	1	17	0	90	99	116	5	98	49	16	23	36	34	30	6	43	40	17	61	47	0	91	18	0	24	7	46	12	17	8	47	15	16	35	55	39	61	53	15	0	13	64	94
Rab14	NM_026697	957	133	363	259	268	204	284	243	444	712	141	333	441	209	167	587	539	662	602	229	945	763	1627	82	821	640	463	509	257	358	1016	214	348	308	312	210	353	775	434	690	846	1285	553
Snora20	NR_028479	0	0	0	0	0	0	0	0	0	0	0	0	0	0	0	0	0	0	0	0	0	0	0	0	0	0	0	0	0	0	0	0	0	0	0	0	0	0	0	0	0	0	0
Skint4	NM_178786	0	0	0	0	0	0	0	0	0	0	0	0	0	0	0	0	0	0	0	0	0	0	0	0	0	0	0	0	0	0	0	0	0	0	0	0	0	0	0	0	0	0	0
Hp	NM_017370	0	0	0	0	0	0	0	0	0	0	0	0	0	0	0	0	0	0	0	0	0	0	0	0	0	0	0	0	0	0	0	0	0	0	0	0	0	0	0	0	0	0	0
Chrm5	NM_205783	0	0	30	0	40	0	0	40	0	0	0	3	0	0	0	0	0	0	0	0	0	0	0	0	0	0	0	0	0	0	0	0	0	0	0	0	0	0	0	0	0	0	0
Olfr1444	NM_146702	0	0	0	0	0	0	0	0	0	0	0	0	0	0	0	0	0	0	0	0	0	0	0	0	0	0	0	0	0	0	0	0	0	0	0	0	0	0	0	0	0	0	0
Mir6378	NR_105799	0	0	0	0	0	0	0	0	0	0	0	0	0	0	0	0	0	0	0	0	0	0	0	0	0	0	0	0	0	0	0	0	0	0	0	0	0	0	0	0	0	0	0
Lce1g	NM_025413	0	0	0	0	0	0	0	0	0	0	0	0	0	0	0	0	0	0	0	0	0	0	0	0	0	0	0	0	0	0	0	0	0	0	0	0	0	0	0	0	0	0	0
Mrpl10	NM_026154	192	87	8	149	451	220	260	119	58	194	91	105	291	172	148	792	215	140	139	208	298	164	414	80	390	276	355	374	219	229	206	401	79	54	407	152	144	396	242	29	372	433	0
Mphosph10	NM_026483	248	174	202	273	331	255	306	116	253	261	16	247	268	355	42	264	399	349	481	1	506	499	29	45	407	339	312	600	165	260	326	264	189	345	487	42	260	507	311	143	442	600	248
Gmeb2	NM_198169	238	286	184	150	261	114	561	149	215	140	17	88	105	51	218	210	373	231	203	0	117	337	81	16	370	193	75	217	97	259	259	160	220	0	0	111	228	290	195	1	295	380	0
Cntnap5a	NM_001077425	0	0	0	0	0	0	0	0	0	0	27	0	0	0	0	3	0	3	0	3	0	0	0	0	0	2	0	0	0	0	0	0	8	0	0	0	0	1	13	0	20	0	0
4930417O13Rik	NR_015527	0	0	0	0	0	0	0	0	0	0	0	0	0	0	0	0	0	0	0	0	0	0	0	0	0	0	0	0	0	0	0	0	0	0	0	0	0	0	0	0	0	0	0
Ear2	NM_007895	0	0	0	0	0	0	0	0	0	0	0	0	0	0	0	0	0	0	0	0	0	0	0	0	0	0	0	0	0	0	0	0	0	0	0	0	0	0	0	0	0	0	0
5730416F02Rik	NR_033596	0	0	0	0	0	0	0	0	0	0	0	0	0	0	0	0	0	0	0	0	0	0	0	0	0	0	0	0	0	0	0	0	0	0	0	18	0	0	0	0	0	9	0
Kifap3	NM_010629	0	0	0	5	0	0	0	0	0	0	0	0	0	0	5	0	0	0	16	0	0	0	1	0	0	11	0	3	0	2	0	31	0	0	8	0	0	0	0	0	0	23	0
Npas4	NM_153553	0	0	0	0	0	0	0	0	0	0	0	0	0	0	0	0	0	0	0	0	0	0	0	0	0	0	0	0	0	0	0	0	0	0	0	0	0	0	0	0	0	0	0
Htra1	NM_019564	69	0	0	34	52	179	108	131	37	149	82	21	52	50	30	67	52	62	163	26	89	0	235	10	177	108	121	172	115	34	56	66	40	17	66	136	269	22	58	105	61	46	0
Golga4	NM_018748	207	107	312	413	344	199	164	405	156	42	120	240	279	41	208	269	155	130	333	147	329	167	466	36	477	211	459	553	219	153	125	173	318	143	2	293	362	250	209	746	339	296	253
Fhad1	NM_177868	0	0	0	0	0	0	0	0	0	0	0	0	0	0	0	20	0	0	0	0	0	0	0	0	0	0	0	25	0	0	0	0	0	0	0	0	0	0	10	39	0	0	0
Itch	NM_001243712,NM_008395	310	0	0	76	213	123	123	19	17	100	5	74	114	42	26	222	182	148	134	0	113	0	90	10	172	140	214	25	209	250	228	104	82	0	104	3	57	188	101	160	187	80	164
Col1a1	NM_007742	0	0	0	0	0	0	0	12	0	0	39	16	0	0	0	0	0	0	0	0	0	0	0	0	0	0	82	6	0	0	0	57	0	0	0	0	0	0	0	10	0	24	0
Zic5	NM_022987	0	0	0	0	10	0	0	0	0	0	0	0	0	0	0	0	0	0	0	0	0	0	0	0	11	0	0	0	0	0	0	0	11	0	0	0	2	0	7	0	0	0	0
Zfp831	NM_001099328	0	0	0	0	0	0	0	0	0	0	0	0	0	0	0	0	0	0	0	0	0	0	0	0	0	0	0	0	0	0	0	0	0	0	0	0	0	0	0	0	0	0	0
Vmn1r184	NM_001167540	0	0	0	0	0	0	0	0	0	0	0	0	0	0	0	0	0	0	0	0	0	0	0	0	0	0	0	0	0	0	0	0	0	0	0	0	0	0	0	0	0	0	0
Marco	NM_010766	0	0	0	0	0	0	0	0	0	0	0	0	0	0	0	0	0	0	0	6	0	0	0	0	0	0	0	0	0	0	0	0	16	0	0	0	41	0	0	0	0	0	0
Ccdc150	NM_030025	0	21	0	6	0	0	0	0	0	1	0	0	1	0	0	0	12	0	0	0	0	0	0	0	0	0	0	0	0	0	0	0	0	0	0	0	0	0	0	0	0	0	0
Tcp11l1	NM_177190	0	1	0	1	2	2	10	1	0	10	2	1	11	0	16	24	24	1	0	6	24	0	0	2	2	33	4	5	35	4	49	51	6	0	7	0	7	4	30	0	0	1	0
Syt17	NM_138649	0	37	0	0	32	44	95	2	40	10	0	40	100	19	19	38	65	6	0	0	17	0	0	0	13	4	11	35	1	59	56	3	22	0	29	0	17	23	0	0	21	5	0
Arhgap42	NM_027823	433	535	344	219	328	59	89	610	227	208	137	430	294	223	157	223	265	360	307	37	295	1486	565	43	273	118	198	493	195	255	604	191	254	265	427	126	126	308	142	899	429	498	499
Epcam	NM_008532	1154	314	580	851	1095	1335	997	850	918	698	430	512	1180	473	498	1453	1639	1084	1245	206	1341	715	124	117	1384	1052	1176	1200	973	1536	1766	1318	1130	447	1206	524	1361	1578	788	570	479	1095	572
Mir6937	NR_105902	0	0	0	0	0	0	0	0	0	0	0	0	0	0	0	0	0	0	0	0	0	0	0	0	0	0	0	0	0	0	0	0	0	0	0	0	0	0	0	0	0	0	0
Gm19710	NR_045749	0	0	0	0	0	2	0	0	0	0	2	6	0	1	1	0	0	2.62	0	0	0	0	0	0	0	0	1.02	0	0	4	0	2.22	0	1	0	0	1	3.1	1	0	1	0	0
Vgf	NM_001039385	0	0	0	23	0	0	0	12	0	0	0	0	0	0	13	0	0	0	0	0	0	1	0	0	0	0	0	0	0	4	0	6	0	0	0	2	12	0	0	48	0	0	0
Clec11a	NM_009131	0	0	0	0	0	0	0	0	0	0	0	0	0	0	0	0	0	0	0	0	0	0	0	0	0	0	0	0	0	0	0	0	0	0	0	0	0	0	0	0	0	0	0
Gramd4	NM_001205353,NM_172611	0	0	0	0	0	33	0	0	0	0	0	0	27	0	48	0	0	0	0	0	0	0	0	0	0	0	0	63	0	0	0	0	0	17	0	0	49	7	0	0	0	126	0
Anapc5	NM_001042491,NM_001289517,NM_001289518,NM_001289519,NM_001289520,NM_021505	963	1096	373	2158	1339	1200	1305	2792	813	699	2767	1610	1327	349	1458	864	1043	827	1208	1829	1216	869	5806	177	1301	1264	1996	999	1264	1491	1658	2750	1992	657	1156	1373	1960	1526	927	1780	1185	1840	1443
Slc17a3	NM_001164743,NM_134069	0	0	0	0	0	0	0	0	0	0	0	0	0	0	0	0	0	0	0	0	0	0	0	0	30	0	0	0	0	0	0	0	0	0	0	0	0	0	0	0	0	0	0
Tbc1d24	NM_001163847,NM_001163848,NM_001163849,NM_001163850,NM_001163851,NM_001163852,NM_001163853,NM_173186	0	0	0	3	3	154	40	1	0	0	0	0	118	0	0	124	0	19	0	3	0	0	0	0	0	0	0	8	0	0	0	0	22	4	0	0	35	6	0	0	0	0	2
Pcca	NM_144844	18	0	50	23	19	3	35	69	5	23	5	32	8	0	15	17	0	4	52	91	7	0	39	6	68	3	45	105	29	0	27	66	64	33	0	69	10	62	30	98	11	82	72
Cfdp1	NM_011801	876	305	187	177	961	1108	863	121	306	305	25	88	643	138	157	1183	806	827	649	30	809	553	117	119	517	531	1369	823	787	700	917	451	322	446	1230	159	442	1153	780	78	888	486	200
Mnx1	NM_019944	0	0	0	0	0	0	0	0	0	0	0	0	0	0	2	2	0	0	0	0	0	0	0	0	0	0	0	0	0	0	0	0	0	0	0	2	0	0	0	54	0	0	0
Ccdc85c	NM_001159910	0	0	0	3	0	1	0	18	1	10	3	0	6	0	0	0	1	0	4	0	0	0	0	0	3	0	0	4	2	0	2	0	2	0	0	0	13	0	1	0	2	2	0
4933416M07Rik	NR_045840	93.93	26.25	1.03	4.33	24.26	14.6	15.36	26.52	37.1	53.84	26.92	18.8	26.5	18.35	0	22.03	30.99	58.84	8.93	38.19	1.16	0	3.16	17.75	62.7	7.17	0	11.88	16.93	23.33	25.6	14.06	83.44	0	64.49	36.61	80.51	29.95	47.19	185.37	77.61	43.37	0
Trappc8	NM_029491,NM_177038	332	47	52	19	51	59	50	1	36	36	34	64	140	1	13	156	92	102	54	0	59	0	45	0	68	66	103	95	48	0	141	189	71	80	65	21	4	43	93	188	41	100	25
Gm2447	NR_038079	0	0	0	0	5	6	0	0	0	0	0	13	0	0	0	0	0	0	0	0	0	0	0	0	0	0	0	0	0	0	0	0	0	0	0	0	0	1	5	5	0	0	0
Lekr1	NM_001037923,NM_001166659	0	0	26	0	10	0	8	0	0	6	2	3	2	6	15	19	0	0	0	0	4	4	13	0	0	10	0	10	7	11	12	6	1	0	0	13	1	2	0	31	8	0	0
Ppp1r9a	NM_181595	2	0	0	9	49	42	29	12	3	1	12	1	34	0	6	23	39	3	22	5	0	38	0	0	0	0	0	1	0	0	57	3	25	0	2	1	0	6	0	0	10	18	0
Syt3	NM_001114116,NM_016663	0	0	0	0	0	0	0	0	0	0	0	0	0	0	0	0	0	0	0	0	0	0	0	0	0	0	0	0	0	0	0	0	0	0	0	0	0	0	0	0	0	0	0
Cox5a	NM_007747	395	120	201	196	526	551	380	310	271	464	92	119	421	162	191	729	555	665	442	45	528	262	108	45	482	383	603	638	446	565	528	498	409	313	593	229	359	699	486	169	562	346	88
Zfp128	NM_153802	0	0	0	0	0	0	0	0	0	0	0	0	0	0	0	0	0	0	0	0	0	0	0	0	0	0	0	0	0	0	0	0	0	0	0	0	0	0	0	0	0	0	0
Srsf11	NM_001093752,NM_001093753	362	354	107	92	138	442	337	41	148	202	64	116	228	78	28	357	426	174	255	45	266	26	22	59	287	319	472	289	264	203	226	185	273	202	383	61	94	212	305	88	118	199	28
Gatsl2	NM_030719	0	0	0	61	102	0	28	0	68	133	5	254	72	1	19	0	115	138	61	8	15	0	56	0	244	114	0	99	3	33	130	33	224	76	0	59	0	223	42	0	140	23	0
Gpr180	NM_021434	0	0	285	173	243	191	112	100	0	18	56	0	154	0	85	92	231	0	15	116	131	0	154	49	132	1	80	78	69	108	259	0	4	146	385	71	73	113	29	332	74	228	99
Fam60a	NM_019643	974	225	344	174	369	205	138	67	193	557	119	129	285	285	135	342	328	478	739	70	452	1526	148	44	539	405	165	295	127	85	402	147	212	306	230	89	108	434	285	502	376	497	313
Fam69a	NM_026062	0	60	0	8	8	22.04	84	0	42	19	16	40	78	49	52	54.18	32	61	0	0	28	137	167	2	54.89	30.5	57	82	22.17	30	53	43.69	6.18	0	59.01	5	48	61.68	0	0	63.26	21	0
Optn	NM_181848	0	23	0	50	59	22	33	3	39	43	96	12	92	31	82	37	22	26	3	30	131	86	134	27	73	34	35	70	22	27	127	149	19	15	66	55	95	4	39	192	121	0	0
Pan2	NM_001252326,NM_001252327,NM_133992	841	54	46	529	276	337	377	249	544	543	147	136	374	256	132	438	457	395	370	144	248	309	230	65	342	207	77	169	145	234	989	92	83	196	110	101	211	714	408	292	654	466	339
Obfc1	NM_175360	0	159	16	2	301.54	43	127	46	147.86	5	24	1	74	63	0	305.68	316.7	70	313.77	2	148	3	4	13	173	122	0	144	67	87	57	320	6	0	2	24	101	293	65	5	87	78	0
Zkscan8	NM_001251833,NM_001251834,NM_139141	0	3	0	0	80	0	47	0	15	32	0	0	23	61	1	0	50	0	0	0	0	0	2	0	7	2.01	28	0	23	0	67.87	78	0	1	0	9	0	2	0	0	0	0	0
Hsd17b12	NM_019657	17	14	114	61	76	35	50	11	99	107	25	38	168	15	27	148	215	156	87	55	107	3	115	7	261	169	82	130	149	80	85	59	45	39	120	59	130	203	52	212	202	187	108
Slc22a15	NM_001039371	0	0	0	0	0	0	0	0	0	0	0	0	1	0	0	0	0	0	0	2	0	0	0	0	0	0	0	0	0	0	0	0	0	0	0	0	0	0	0	0	0	0	1
Aebp1	NM_001291857,NM_009636	0	0	0	0	0	0	0	0	0	0	0	0	0	0	0	0	0	0	0	0	1	0	0	0	0	0	0	0	0	0	0	0	0	0	0	0	0	1	0	0	0	0	0
Epm2aip1	NM_175266	0	68	0	46	23	9	4	78	0	50	42	48	0	0	15	19	78	1	19	0	0	0	0	10	26	60	0	0	7	49	0	39	40	0	0	66	0	103	47	2	0	0	0
Raet1b	NM_009017	0	0	0	8.96	0	0	0	0	0.08	10.33	0	2.5	7.77	0	7.32	8.61	5.59	1.24	5.57	1.91	0	0	5.8	1	0	0	2.39	0	6	1.26	1.5	4.27	9.84	0	0	9.1	4.76	12.94	0	9.32	0	4.05	17.3
Ggh	NM_010281	0	0	0	0	0	0	0	0	0	0	0	0	0	0	0	0	0	0	0	0	0	0	0	0	0	0	0	0	0	0	0	0	0	0	0	0	0	13	0	0	8	0	21
Dpy30	NM_001146222,NM_001146223,NM_001146224,NM_024428	526	207	182	154	292	251	313	207	315	383	45	127	230	130	122	577	321	598	298	83	507	154	215	45	496	421	341	503	284	290	526	183	269	194	396	148	185	638	365	170	550	380	365
Ptges	NM_022415	0	0	0	23	55	223	157	34	75	0	42	15	13	23	66	241	155	75	7	48	48	0	0	0	0	1	257	43	53	46	115	0	0	0	32	7	84	31	41	129	88	79	86
Dnajb12	NM_019965	119	89	1	5	84	152	27	74	98	56	34	192	169	4	44	193	133	78	183	57	87	0	111	23	97	77	190	70	108	136	123	90	102	0	135	69	11	152	39	243	119	24	36
1700066M21Rik	NM_028546	12	79	0	3	44	0	24	28	0	64	57	18	35	0	15	23	42	14	89	44	56	172	166	0	34	49	0	44	16	7	32	0	9	0	32	17	16	86	10	0	77	77	0
Creg2	NM_170597	0	0	0	0	2	0	0	0	0	0	1	0	0	0	0	0	0	0	0	0	0	0	0	0	0	0	0	0	0	0	0	0	1	0	0	0	0	0	0	0	7	0	0
5530400C23Rik	NM_027784	0	0	0	0	0	0	0	0	0	0	0	0	0	0	0	0	0	0	0	0	0	0	0	0	0	0	0	0	0	0	0	0	0	0	0	0	0	0	0	0	0	0	0
Entpd8	NM_028093	0	0	0	0	29	0	0	1	0	0	0	0	0	0	0	0	0	0	0	0	0	0	0	0	0	3	0	0	0	0	0	0	30	0	0	0	5	0	0	0	0	0	138
Tmem243	NM_001081029	0	4	0	1	7	0	27	14	0	8	1	16	7	7	0	3	0	15	0	0	6	0	21	2	17	9	0	19	11	4	24	31	14	2	17.13	6	5	20	10	27	11	2	0
Glmp	NM_020003	531	68	32	112	879	791	332	158	201	208	16	53	182	318	8	1005	595	408	319	11	441	0	0	71	679	236	111	49	72	175	413	175	365	1	470	65	126	742	489	1	249	31	0
Gm5893	NR_045096	0	0	0	0	0	0	0	0	0	0	0	0	0	0	0	0	0	0	0	0	0	0	0	0	0	0	0	0	0	0	0	0	0	0	0	0	0	0	0	0	0	0	0
Mir1931	NR_035452	0	0	0	0	0	0	0	0	0	0	0	0	0	0	0	0	0	0	0	0	0	0	0	0	0	0	0	0	0	0	0	0	0	0	0	0	0	0	0	0	0	0	0
Tmem52	NM_001253856,NM_001253858,NM_027161	0	0	0	0	0	0	0	0	0	0	0	0	0	0	3	0	0	0	0	0	0	0	29	0	0	0	0	0	0	0	0	0	0	0	0	0	0	0	0	0	0	0	0
Spp2	NM_029269	0	0	0	0	0	0	0	0	0	0	0	0	0	0	0	0	0	0	0	0	0	0	0	0	0	0	0	0	0	0	0	0	0	0	0	0	0	0	0	0	0	0	0
Tnfsf9	NM_009404	0	0	0	0	0	0	8	0	0	0	0	0	0	0	0	0	0	0	0	0	0	0	0	0	0	0	0	0	0	0	0	0	0	0	0	0	0	0	0	0	0	0	0
Tex12	NM_025687	45	6	0	3	13	4	8	0	31	13	0	2	22	12	1	39	24	27	72	2	56	0	12	0	46	16	9	28	4	13	27	9	10	7	9	2	17	33	18	7	21	16	7
Olfr432	NM_146716	0	0	0	0	0	0	0	0	0	0	0	0	0	0	0	0	0	0	0	0	0	0	0	0	0	0	0	0	0	0	0	0	0	0	0	0	0	0	0	0	0	0	0
Gm10941	NR_026944	0	0	0	0	0	0	0	0	0	0	0	0	0	0	0	0	0	0	0	0	0	0	0	0	0	0	0	0	0	0	0	0	0	0	0	0	0	0	0	0	0	0	0
Ethe1	NM_023154	164	82	32	216	93	0	15	100	68	35	95	52	46	55	37	151	253	120	104	105	122	0	97	24	61	116	166	115	161.95	70	216	170	67	38	109	16.76	166	86	110	67	109	151	0
Fam171a1	NM_001081161	0	0	0	0	0	0	0	0	0	0	0	0	0	67	0	0	0	0	0	0	0	0	0	0	0	0	0	0	0	0	0	0	0	0	0	0	24	0	0	0	0	0	0
Atp8b3	NM_026094	0	0	0	56	53	0	0	0	0	0	143	0	0	0	1	0	0	0	0	0	0	0	0	0	0	0	0	0	0	0	0	0	0	0	17	0	0	0	0	0	0	0	0
Scarna10	NR_028517	0	0	0	0	0	0	0	0	0	0	0	0	0	0	0	0	0	0	0	0	0	0	0	0	0	0	0	0	0	0	0	0	0	0	0	0	0	0	0	0	0	0	0
Olfr1495	NM_146344	0	0	0	0	0	0	0	0	0	0	0	0	0	0	0	0	0	0	0	0	0	0	0	0	0	0	0	0	0	0	0	0	0	0	0	0	0	0	0	0	0	0	0
Cxcr4	NM_009911	0	0	0	0	0	0	0	0	0	0	0	0	0	0	0	0	0	0	0	0	0	0	0	0	0	0	0	0	0	0	0	0	0	0	0	10	0	0	0	0	0	0	0
Mir6407	NR_105834	0	0	0	0	0	0	0	0	0	0	0	0	0	0	0	0	0	0	0	0	0	0	0	0	0	0	0	0	0	0	0	0	0	0	0	0	0	0	0	0	0	0	0
Polr2j	NM_011293	996	324	797	511	713	1926	1113	962	455	553	319	431	1481	510	259	1939	1024	1203	958	491	760	1036	963	313	763	864	1588	2320	1601	1253	1110	1243	966	815	1540	532	1167	1237	1016	768	1074	589	568
C030039L03Rik	NM_001112731,NM_198417	0	0	0	0	0	0	0	0	0	0	0	0	34	0	0	14.22	37.37	0	0	0	65.29	0	0	0	50.19	0	0	0	0	0	0	0	0	0	0	21	0	0	0	0	0	0	0
Prkg1	NM_001013833,NM_011160	6	144	0	46	51	0	39	8	21	49	45	92	84	13	7	88	25	44	39	1	3	107	395	4	27	38	41	40	0	14	26	33	3	0	60	1	104	83	45	50	203	145	3
Parp9	NM_030253	169	0	78	39	100.1	66.29	134	0	123	53	0	165	92	122	35.63	309.65	340.92	123	229	3.72	216	168	1.06	25	226	115	197	245	96	70.75	153	28	109.9	84	148	31.47	84	451.94	57.67	36	85.39	75	70
4930592I03Rik	NR_033307	0	0	0	0	0	0	0	0	0	0	0	0	0	0	0	0	0	0	0	0	0	0	0	0	0	0	0	0	0	0	0	0	0	0	0	0	0	0	0	0	0	0	0
Pbk	NM_023209	476	251	132	325	438	331	301	304	230	168	135	505	367	272	176	567	649	363	624	3	722	0	1	43	576	322	462	559	203	301	195	156	123	235	673	177	595	838	472	78	464	261	0
Lce1e	NM_026811	0	0	0	0	0	0	0	0	0	0	0	0	0	0	0	0	0	0	0	0	0	0	0	0	0	0	0	0	0	0	0	0	0	0	0	0	0	0	0	0	0	0	0
Mir7054	NR_106021	0	0	0	0	0	0	0	0	0	0	0	0	0	0	0	0	0	0	0	0	0	0	0	0	0	0	0	0	0	0	0	0	0	0	0	0	0	0	0	0	0	0	0
2210016F16Rik	NM_027335	328	7	37	27	176	266	64	0	148	104	33	10	177	141	24	138	421	316	373	9	303	86	26	41	145	167	102	81	63	191	284	57	77	0	106	0	0	352	335	0	325	129	90
Lsm11	NM_028185	0	0	0	0	0	0	1	0	0	26	0	21	0	0	0	23	0	0	0	0	6	0	0	4	0	0	0	78	0	0	0	21	20	0	0	13	0	20	0	0	0	0	0
Pard3	NM_001013580,NM_001013581,NM_001122850,NM_033620	2315	1631	1645	2255	1362	1195	1369	1598	1620	1748	977	1251	3049	661	1115	2716	1883	1151	2314	870	1233	3686	2352	490	3150	1490	1776	1602	2950	1112	2807	1592	1859	2082	2074	1307	1885	2625	1737	5184	2470	2546	1293
Olfr676	NM_147095	0	0	0	0	0	0	0	0	0	0	0	0	0	0	0	0	0	0	0	0	0	0	0	0	0	0	0	0	0	0	0	0	0	0	0	0	0	0	0	0	0	0	0
Tfpt	NM_001290381,NM_023524	17	70	112	66	104	207	141	87	74	109	18	37	86	125	18	146	64	138	133	2	91	71	28	23	266	98	437	196	161	324	135	73	178	46	147	36	38	189	140	97	52	103	105
Foxr2	NM_001034894	0	0	5	17	0	0	14	0	39	0	0	7	33	0	0	0	0	23	51	0	0	0	0	0	0	0	0	0	0	0	26	12	0	0	0	0	0	34	0	0	0	0	0
Slc25a21	NM_001167976,NM_172577	0	0	0	0	0	9	7	0	0	0	0	0	0	0	0	0	22	0	3	0	0	0	49	0	0	2	0	0	0	0	0	0	0	0	0	4	1	5	0	0	0	0	0
Nudt7	NM_001290180,NM_001290181,NM_001290182,NM_024437,NM_024446	72	34	54	111	51	22	30	23	126	174	28	63	65	78	156	247	71	38	98	54	145	181	175	14	89	147	99	193	73	57	150	35	23	0	124	4	21	284	111	41	288	53	0
Sipa1l1	NM_001167983,NM_172579	204	134	138	418	233	311	264	264	233	138	168	321	378	147	131	223	119	184	272	207	240	56	233	14	386	228	320	91	223	306	213	214	328	220	256	129	103	433	163	183	210	667	326
Sphk1	NM_001172472,NM_001172473,NM_001172475,NM_011451,NM_025367	0	0	0	0	148	57	32	2	0	12	63	1	197	2	18	98	0	0	0	0	34	102	0	0	0	0	6	0	1	0	35	0	75	0	0	0	73	0	0	0	2	0	0
Bsx	NM_178245	0	0	0	0	0	0	0	0	0	0	0	0	0	0	0	0	0	0	0	0	0	0	4	0	0	0	0	0	0	0	0	0	0	0	0	0	0	0	0	21	0	0	0
Mpped2	NM_001143683,NM_029837	0	0	0	0	0	0	0	0	0	0	1	0	0	0	0	0	0	0	0	2	0	0	34	0	0	0	0	0	0	0	0	0	0	0	0	0	0	0	0	0	0	0	0
Maf	NM_001025577	0	0	0	0	0	0	0	0	0	0	0	0	0	0	0	0	0	0	0	0	0	0	0	0	0	0	0	0	0	0	0	0	0	0	0	0	0	0	0	0	0	0	0
Rdh10	NM_133832	196	107	53	285	226	413	353	298	225	500	6	221	662	177	321	330	462	103	203	11	202	175	520	45	335	284	511	340	444	157	707	540	743	132	449	384	318	370	284	1028	399	666	263
Slc12a2	NM_009194	360	436	128	117	205	263	239	108	98	154	65	66	209	62	72	264	330	419	593	32	188	212	18	26	398	292	321	261	153	647	194	215	158	410	339	69	223	553	287	323	230	462	308
Gm15179	NR_037976	0	0	0	0	0	0	0	0	0	0	0	0	0	0	0	0	0	0	0	0	0	0	0	0	0	0	0	0	0	0	0	0	0	0	0	0	0	0	0	0	0	0	0
Btnl6	NM_030747	0	0	0	0	0	0	0	0	0	0	0	0	0	0	0	0	0	0	0	0	0	0	0	0	0	0	0	0	0	0	0	0	0	0	0	0	0	0	0	0	0	0	0
Gm10509	NR_045766	321.81	0	22	58.64	94.68	11.44	48.53	11.92	58.26	105.24	22.96	38.44	3	106.94	0	56.82	65.95	94.19	113.01	47.54	141.69	94.63	0	0	72.74	31.84	12	38.7	7.99	83	104.87	73.63	19.44	69.51	128.68	22.18	30.39	88.22	87.71	47.9	71.88	55.91	41
Cyp27b1	NM_010009	0	92	0	0	0	45	0	0	0	0	0	0	0	9	0	0	35	0	0	0	0	0	0	0	21	0	2	0	0	2	58	0	0	0	0	0	2	0	0	54	0	0	0
1700123I01Rik	NM_001165919	93	0	0	26	2	0	26	0	1	0	0	0	0	0	0	132	86	87	37	0	0	0	51	0	0	20	45	0	0	29	0	0	29	0	62	15	0	155	0	77	0	0	0
Gm11541	NM_001007584	0	0	0	0	11	0	19	0	0	25	0	0	0	0	0	0	0	0	0	24	31	0	0	0	0	0	1	0	0	26	0	0	7	0	0	0	0	0	0	0	28	0	0
Pcdh18	NM_130448	0	0	0	0	1	0	0	0	0	0	0	0	0	0	0	0	0	0	0	0	0	0	0	0	0	0	0	0	0	0	0	0	0	0	0	0	0	0	0	0	0	0	0
Tmem9	NM_001160145,NM_001160146,NM_025439	0	0	0	4	0	0	0	13	0	14	7	0	0	0	10	17	0	0	0	0	0	0	125	0	0	22	0	0	23	35	0	4	117	0	0	20	30	0	0	0	49	0	0
1700086L19Rik	NR_030733,NR_030734,NR_030735	0	39	0	14	0	0	0	0	0	9	0	0	5	0	15	0	0	0	0	0	0	0	28	0	8	0	0	0	0	0	0	0	6	0	0	0	10	11	0	0	0	0	0
Slc4a7	NM_001033270	0	13	111	1	5	23	34	0	49	44	0	57	68	0	13	13	78	7	21	10	47	330	2	0	114	6	9	41	10	0	83	4	7	17	0	5	0	64	2	66	56	0	136
Rpl27	NM_011289	34	28	114	97	213	235	177	94	93	137	0	33	174	54	67	408	238	181	175	2	218	64	42	33	277	178	274	165	240	236	251	125	73	91	202	87	103	279	121	40	169	81	29
Srrm2	NM_175229	525	170	260	1263	920	528	418	691	485	413	350	811	1090	122	508	837	916	476	584	622	277	878	259	89	913	507	1063	836	716	949	725	1072	946	744	514	666	1115	1076	442	376	723	723	157
Ttll9	NM_001083618,NM_029064	8	4	0	0	0	75	84	0	17	0	0	0	76	53	0	22	38	0	105	0	72	0	0	0	10	10	65	86	9	50	42	0	0	0	1	13	41	67	82	26	1	0	0
Creb5	NM_172728	0	0	0	0	0	0	0	0	0	0	0	0	0	0	0	0	0	0	0	0	0	0	0	0	0	0	0	0	0	0	0	0	0	0	0	0	0	0	0	0	0	0	0
Scand1	NM_020255	72.44	18	67.86	95.73	228.32	310.38	223.47	151.87	105	141.72	76.97	81.66	224.7	55.52	89.88	369.35	261.75	204.91	103	87	165.8	133	119	49	205.83	165.68	317	403.37	353.59	206.35	264.76	280.89	229.87	83.84	211.74	128.43	184.45	210.48	134.86	81	251.84	173.67	117
Tead3	NM_001098226,NM_001204156,NM_011566	0	0	0	0	0	0	16	0	0	0	0	0	7	0	0	0	1	0	0	0	4	0	0	0	0	0	0	0	0	0	0	0	0	0	0	19	0	0	0	0	18	0	0
Lsmem1	NM_001033437	0	0	0	0	0	0	0	0	0	0	0	0	0	0	0	0	0	0	0	0	0	0	0	0	0	0	0	0	0	0	0	0	0	0	0	0	0	0	0	0	0	0	0
3110035E14Rik	NM_178399	0	0	0	0	0	0	0	0	0	0	2	0	0	0	0	0	0	0	0	0	0	0	0	0	0	0	0	0	0	0	0	1	0	0	0	0	0	0	0	0	0	0	0
Gpr132	NM_019925	0	0	0	0	0	0	0	0	0	0	0	0	0	0	0	0	0	0	0	0	0	0	1	0	0	0	0	0	0	0	0	0	0	0	0	0	0	0	0	0	0	0	0
Piwil2	NM_021308	36	0	79	377	403	230	260	10	129	123	195	1	324	291	65	275	334	158	451	113	215	0	1	27	159	157	310	177	329	143	120	393	90	1	232	66	98	613	300	2	331	66	0
Vmn1r116	NM_001166744	0	0	0	0	0	0	0	0	0	0	0	0	0	0	0	0	0	0	0	0	0	0	0	0	0	0	0	0	0	0	0	0	0	0	0	0	0	0	0	0	0	0	0
Rnf111	NM_033604	224	186	163	449	479	466	555	236	138	325	36	89	381	100	156	950	583	395	454	47	310	631	85	47	575	413	683	581	553	247	697	648	558	189	216	279	334	966	410	250	317	240	442
Mir6390	NR_105814	0	0	0	0	0	0	0	0	0	0	0	0	0	0	0	0	0	0	0	0	0	0	0	0	0	0	0	0	0	0	0	0	0	0	0	0	0	0	0	0	0	0	0
Psmc1	NM_008947	304	149	66	154	557	394	445	63	208	305	3	132	314	288	37	739	571	549	703	37	505	295	100	74	503	680	225	615	353	273	691	195	130	69	388	188	134	585	396	263	460	210	242
Col4a4	NM_007735	0	0	0	0	0	0	0	0	0	0	0	0	0	0	0	0	0	0	0	0	0	0	0	0	0	0	0	0	0	0	0	0	0	0	0	0	0	0	0	4	0	0	0
Cyp2c29	NM_007815	0	0	0	0	0	0	0	0	0	0	0	22	0	0	5	0	0	0	0	0	0	0	0	0	0	0	0	0	2	0	0	7	0	0	0	4	0	0	0	0	0	0	0
Tmem229b	NM_001170401,NM_178745	0	102	0	214	197	148	393	463	77	115	231	4	243	6	232	965	131	177	501	280	378	198	28	3	191	197	89	320	211	364	174	200	456	7	133	299	219	600	191	72	334	565	0
A630073D07Rik	NM_001142969	0	0	0	0	0	0	0	0	0	0	0	0	0	0	0	0	0	0	0	0	0	0	0	0	0	0	0	0	0	0	0	0	0	0	0	0	0	0	0	0	0	0	0
Pate4	NM_020264	2	8	0	1	0	2	1	6	0	2	8	5	0	2	7	2	0	0	1	6	2	12	15	0	0	6	1	4	4	8	1	4	4	0	13	0	4	0	0	23	2	1	0
Rpl31	NM_001252218,NM_001252219,NM_053257	180.96	45	86.98	149.24	205.45	501.76	104.4	61.01	240	120	13.2	93.6	111.8	25	110.09	342.66	186.32	229.48	128.84	0	93	149.07	68.94	35	224.98	147	344.63	142	181.57	272.58	254.21	256.43	110.14	145	114.81	117.91	275.34	209.4	79	93	192.3	113.38	119.37
B230214G05Rik	NR_045281	0	0	0	0	0	0	0	0	0	0	0	0	0	0	0	0	0	0	0	0	0	0	0	0	0	0	0	0	0	0	0	0	0	0	0	0	0	0	0	0	0	0	0
Oxgr1	NM_001001490	0	0	0	0	0	0	0	0	0	0	0	0	0	0	0	0	0	0	0	0	0	0	0	0	0	0	0	0	0	0	0	0	0	0	0	0	0	0	0	0	0	0	0
Olfr1445	NM_146699	0	0	34	0	0	0	0	0	0	0	0	0	0	0	0	0	0	0	0	0	0	0	0	0	0	0	0	0	0	0	0	0	0	0	0	0	0	0	0	0	0	0	0
Dsg4	NM_181564	0	0	0	0	0	0	0	0	0	0	0	0	0	0	0	0	0	0	0	0	0	0	0	0	0	1	0	0	0	0	0	0	0	0	0	0	0	0	0	0	0	0	0
D8Ertd738e	NM_001007571	233	292	60	398	442	982	687	562	333	329	91	435	469	156	285	978	461	458	503	115	362	485	210	156	708	324	1031	509	866	909	845	694	829	337	460	316	1078	760	513	300	523	269	206
Mir6977	NR_105943	0	0	0	0	0	0	0	0	0	0	0	0	0	0	0	0	0	0	0	0	0	0	0	0	0	0	0	0	0	0	0	0	0	0	0	0	0	0	0	0	0	0	0
Ifitm1	NM_001112715,NM_026820	0	48	117.59	38	15	165	38	14	24	26	97	20	55	64	66	51	33	22	32	21	26	71	0	4	22	0	56	14	83	49	87	11	30	38	81.57	94	60	4	23.17	0	0	14	254
Ssxb9	NM_199066	0	0	0	0	0	0	0	0	0	0	0	0	0	0	0	0	0	0	0	0	0	0	0	0	0	0	0	0	0	0	0	0	0	0	0	0	0	0	0	0	0	0	0
Vmn1r216	NM_134245	0	0	0	0	0	0	0	0	0	0	0	0	0	0	0	0	0	0	0	0	0	0	0	0	0	0	0	0	0	0	0	0	0	0	0	0	0	0	0	0	0	0	0
Laptm4a	NM_008640	635	340	115	451	481	243	336	354	290	370	203	352	581	270	240	483	489	418	662	277	620	431	1051	101	485	378	351	286	324	273	472	418	444	328	239	222	497	483	422	705	427	664	465
Ccdc27	NM_001033455	0	0	0	0	0	0	0	0	0	0	0	0	0	0	0	0	0	0	0	0	0	0	0	0	0	0	0	0	0	0	0	0	0	0	0	0	0	0	0	0	0	0	0
Gal3st1	NM_001177691,NM_001177703,NM_016922	0	0	0	5	32	66	83	0	0	0	0	9	0	45	0	41	25	0	47	0	0	0	0	0	0	0	0	0	1	0	37	0	0	34	0	0	0	0	0	83	0	52	0
Olfr653	NM_147074	0	0	0	0	0	0	0	0	0	12	0	1	18	0	0	0	0	2	0	2	0	0	0	0	0	0	0	0	0	0	0	0	0	0	2	4	0	4	0	0	0	1	0
Krt17	NM_010663	0	0	0	0	0	0	0	0	0	0	0	0	0	0	0	0	0	0	0	0	0	0	0	0	0	0	0	0	0	0	0	0	0	0	0	0	0	0	0	0	0	0	0
E130309D02Rik	NM_172726	270	88	172	442	1312	872	1186	1046	66	449	95	243	641	104	435	1660	1096	498	588	0	658	0	0	125	1348	1452	1232	1239	1701	787	1775	718	447	99	581	389	602	1727	604	98	898	925	111
Gm12718	NR_040673	0	0	0	0	0	0	0	0	0	0	0	0	0	0	5	0	0	0	0	0	0	0	0	0	0	0	0	0	0	0	0	0	0	0	0	1	0	0	0	0	0	7	0
Tspan14	NM_145928	292	299	481	342	461	7	308	98	155	405	219	59	108	77	196	692	233	163	133	164	257	373	510	97	326	196	335	32	278	207	547	78	384	1	0	146	57	714	246	47	401	499	0
Olfr1166	NM_146650	0	0	0	0	0	0	0	0	0	0	0	5	0	0	0	0	0	0	0	0	0	0	9	0	0	0	0	0	0	0	0	2	0	0	0	0	0	0	0	0	0	1	0
Ccdc71l	NM_001162903	5	0	0	0	0	0	0	14	0	0	0	0	0	0	0	0	4	0	0	0	0	0	0	0	0	0	0	0	0	15	5	0	10	0	0	0	0	0	0	0	0	25	0
Pkhd1	NM_153179	127	0	0	46	0	0	0	56	0	44	51	27	0	0	14	34	0	20	0	30	0	0	0	5	0	51	43	0	0	36	28	0	0	0	69	1	26	26	14	0	0	0	0
Vmn2r118	NM_001104582	0	0	0	0	0	0	0	0	0	0	0	0	0	0	5	0	0	0	0	0	0	0	0	0	0	0	0	0	0	0	0	0	0	0	0	0	0	0	0	0	0	0	0
AY761184	NM_001007582	1	10.91	10.67	11.85	42.16	5	11.83	30.18	22.63	0	0	0	12.51	6	8.97	9.73	17.43	18.78	36.99	6	16	0	0	3	11.65	15.08	5.76	25.44	25.22	52.7	17.97	61.05	22.59	26.88	0	5	40.56	37.71	15.82	40.24	20	23	11.85
Cd200r2	NM_206535	0	0	0	0	0	0	0	0	0	0	0	0	0	0	0	0	0	0	0	0	0	0	20	0	0	0	0	0	0	0	0	0	5	0	0	0	0	0	0	0	0	0	0
Pcdhb3	NM_053128	0	0	0	0	0	0	0	0	0	0	0	0	0	0	0	0	0	0	0	0	0	0	0	0	0	0	0	0	0	0	10	0	0	0	0	0	0	0	0	0	0	0	0
Slc17a5	NM_001276452,NM_172773	0	30	0	19	59	29	51	34	9	7	11	45	172	15	20	151	77	0	91	33	36	0	42	7	43	13	106	0	9	12	25	66	83	6	127	0	66	73	37	0	50	22	0
Sox9	NM_011448	0	0	0	0	0	0	0	0	0	0	0	0	0	0	0	0	0	0	0	0	0	0	0	0	0	0	0	0	0	0	0	0	0	0	0	0	0	0	0	0	0	0	0
Acaa1a	NM_130864	0	0	85.78	24.62	40.86	0	0	106.11	0	0	8.25	0	0	0	3	0	0	0	0	3	0	0	0	0	0	14.7	0	0	1	31.48	0	0	0	0	0	16	97.36	0	0	178.12	0	0	0
Ccng2	NM_007635	210	60	99	53	48	42	68	74	53	63	21	41	40	10	41	41	78	117	90	0	133	300	213	18	166	148	143	125	47	51	202	37	92	0	47	33	1	162	88	2	183	220	142
Ccnb2	NM_007630	308	142	116	121	137	429	198	184	194	347	45	56	283	199	60	394	253	403	344	32	460	716	318	32	445	313	300	321	214	384	315	77	151	0	383	123	56	466	303	278	643	451	336
Vmn2r99	NM_001104551	0	0	0	0	0	0	0	0	0	0	0	0	0	0	0	0	0	0	0	0	0	0	0	0	0	0	0	0	0	0	0	0	0	0	0	0	0	0	0	0	0	0	0
Vmn1r171	NM_030737	0	0	0	0	0	0	0	0	0	0	0	0	0	0	0	0	0	0	0	0	0	0	0	0	0	0	0	0	0	0	0	0	0	0	0	0	0	0	0	0	0	0	0
Elovl1	NM_001039175,NM_001039176,NM_019422	1	0	77	1	41	3	0	96	0	221	133	75	0	0	74	0	70	65	0	31	33	0	491	0	0	0	0	31	0	36	304	104	171	3	0	82	35	93	41	331	121	155	0
Olfr878	NM_146798	0	0	0	0	0	0	0	0	0	0	0	1	0	0	0	0	0	0	0	0	0	0	0	0	21	0	0	0	0	0	0	0	0	30	0	0	0	0	0	0	0	0	0
Dclk1	NM_001111051,NM_001111052,NM_001111053,NM_001195538,NM_001195539,NM_001195540,NM_019978	0	0	0	0	0	0	0	0	0	0	0	0	0	0	0	0	0	0	0	0	0	0	0	0	0	0	0	0	0	0	0	0	0	0	2	0	0	0	0	50	0	0	0
Actn1	NM_134156	9	0	21	37	9.01	21	15	25.02	5	2	4	6	6	15	7	17.01	31	7	17	3	6	19.04	6	2	9.01	7	10.01	4	2	0	37	11	41	7	5	10.01	25	8	8	36	11	50.03	1
Car13	NM_024495	0	0	0	18	0	0	0	0	0	0	0	0	0	0	0	0	0	0	0	7	0	0	0	0	0	0	0	0	0	9	0	0	0	0	0	0	0	0	0	98	0	0	1
Olfr930	NM_146272	0	0	0	0	0	0	0	0	0	0	0	0	0	0	0	0	0	0	0	0	0	0	0	0	0	0	0	0	0	0	0	0	0	0	0	0	0	0	0	0	0	0	0
2210409E12Rik	NR_003492	9.42	18.93	51.49	66.47	72.31	272.65	148.58	23.94	35.2	35.39	9.4	68.12	62.58	37.92	71.19	189.5	69.24	45.81	111.73	4.22	59.49	48.28	0	19.32	52.61	26.01	90.62	84.52	105.68	66.58	11.69	32.45	111.01	156.91	23.68	17.48	105.88	86.81	15.52	27.94	50.57	50.65	16.78
Chrdl1	NM_001114385,NM_031258	0	0	0	0	0	0	0	0	0	0	112	0	33	0	0	45	0	0	0	0	0	0	43	0	0	31	2	61	0	24	0	93	29	0	0	13	0	0	11	70	17	0	0
Minos1	NM_001163006,NR_033745	107	75	106	56	118	136	155	114	118	161	30	40	115	60	61	301	142	139	213	41	143	74	92	29	214	155	98	208	101	117	219	111	107	80	221	82	211	141	190	92	178	171	105
Mdc1	NM_001010833	16	48	96	44	540	165	239	82	283	343	153	112	151	230	139	384	300	262	360	146	191	239	152	71	453	311	621	186	196	327	301	147	122	2	306	51	263	652	263	42	251	214	89
Pdlim2	NM_001253736,NM_145978	123	0	1	48	1	23	1	201	103	218	76	57	8	19	21	94	49	99	120	0	18	0	39	13	15	72	11	234	0	63	118	0	35	0	0	42	0	68	1	0	69	149	1
Ero1l	NM_015774	136	134	10	156	115	48	111	132	140	18	87	83	69	32	53	127	137	115	41	179	91	189	105	7	26	32	70	71	85	229	199	221	78	114	35	49	406	56	103	431	73	137	97
Nxph3	NM_130858	0	0	0	2	0	0	0	0	0	0	0	0	0	0	3	0	0	0	0	0	0	0	0	0	0	0	0	0	0	0	0	0	0	0	0	0	4	0	0	6	0	0	0
Vmn2r-ps11	NR_003962	0	0	2.02	0	0	0	0	0	0	0	0	0	0	0	0	0	0	0	0	0	0	0	0	0	0	0	0	0	0	0	0	0	0	6.03	0	0	0	0	0	1	0	0	0
Dnal1	NM_028821	0	0	0	0	0	0	0	0	0	0	0	0	11	0	5	1	22	19	7	20	78	60	0	5	0	1	61	0	0	2	0	0	3	8	0	0	0	23	0	18	0	9	0
Krtap4-1	NM_001048196	0	0	0	0	0	0	0	0	0	0	0	0	0	0	0	0	0	0	0	0	0	0	0	0	0	0	0	0	0	0	0	0	0	0	0	0	0	0	0	0	0	0	0
Siglece	NM_031181	88	20	0	0	0	0	0	3	0	0	14	15	0	0	1	19	0	0	0	0	51	0	0	0	46	21	0	0	0	0	34	0	0	0	0	0	0	0	8	0	59	21	0
Notch4	NM_010929	0	0	0	0	0	0	0	0	0	0	0	0	0	0	0	0	0	0	0	0	0	0	0	0	0	0	0	0	0	0	0	0	0	0	0	0	0	0	0	0	0	0	0
Gm10536	NR_033455	0	0	0	0	0	0	0	0	0	0	0	0	0	0	1	0	0	0	0	0	0	0	0	0	0	2	0	0	0	0	0	3	0	0	0	0	0	0	0	0	0	0	0
Fam184a	NM_001081428	41	16	1	24	27	28	84	75	25	103	0	22	87	16	25	44	211	0	92	0	67	0	85	11	137	40	48	60	70	23	220	21	47	0	55	13	0	39	8	0	113	0	0
Pcdha4	NM_007766	0	0	0	0	0	0	0	0	0	0	0	0	0	0	0	0	0	0	0	0	0	0	0	0	0	0	0	0	0	0	0	0	0	0	0	0	0	0	0	0	0	0	0
Abcb5	NM_029961	0	14	25	1	168	0	44	7	15	4	0	25	64	0	5	126	130	22	103	0	126	11	17	4	18	79	121	25	44	72	106	106	48	128	84	4	0	295	35	0	143	51	35
Olfr282	NM_146457	0	0	0	0	0	0	0	0	0	0	0	0	0	0	0	0	0	0	0	0	0	0	0	0	0	0	0	0	0	0	0	20	0	0	0	0	0	0	0	0	0	0	0
1700008K24Rik	NR_038141,NR_038142,NR_038143,NR_038144,NR_038145	0	0	0	0	0	0	0	0	0	0	0	0	0	0	0	0	0	0	0	0	0	0	0	0	0	0	0	0	0	0	0	0	0	0	0	0	0	0	0	0	0	0	0
Exosc4	NM_175399	150	114	1	40	526	361	160	1	56	111	13	0	179	73	0	465	147	240	325	0	124	0	0	67	74	194	447	214	171	207	102	0	39	0	118	2	62	91	178	135	306	66	41
4933402N03Rik	NM_173409	0	0	0	0	0	0	0	0	0	0	0	0	0	0	0	0	0	0	0	0	0	0	0	0	0	0	0	0	0	0	0	0	0	0	0	0	0	0	0	0	0	0	0
Gm19522	NR_040402	0	0	0	6	0	0	0	4	0	2	0	13	8	36	4	0	0	29	0	35	0	0	53	0	0	0	0	10	5	0	13	25	0	0	0	11	0	0	0	4	0	0	0
Aspm	NM_009791	186	140	170	327	248	207	445	203	219	484	211	153	253	87	112	452	407	192	193	65	472	215	334	28	327	285	305	343	285	251	373	200	171	276	460	188	356	572	179	508	583	343	185
Gar1	NM_026578	215	70	67	27	273	358	185	36	69	59	24	27	116	45	15	299	228	288	194	6	208	168	15	38	275	248	200	144	93	240	198	53	153	52	185	31	27	324	104	88	139	118	18
Abcg4	NM_138955	101	0	0	0	3	0	0	76	27	0	46	0	63	0	11	42	0	0	0	88	0	0	0	3	0	52	0	0	64	58	57	0	14	0	0	24	68	0	0	0	0	0	0
Pip4k2c	NM_054097	384	178	152	242	1337	564.95	557	345.94	716	654	261	263	699	285	210	1612	1107	486	722	60	601	563	76	74	652	347	1147	487	323	572	1179	260	678.93	119	507	389.99	74	1336	331	543	501	1091	126
Ncoa7	NM_001111267,NM_172495	4	25	0	1	103	0	22	6	11	77	1	1	0	53	0	2	0	0	4	0	13	0	5	3	27	22	1	27	0	2	44	33	32	0	0	55	0	128	48	3	19	95	3
Sp140	NM_001013817	500	91.64	18.15	283.12	257.43	187.25	200.15	289.04	136.21	273.57	61.68	399	265.29	158.47	188.24	363.61	250.04	243.17	282.09	7.22	297.1	150.93	22.1	26.93	397.22	184.38	209.65	354.44	155.01	339.55	357.86	149.56	245.88	163.05	311.36	132.66	140.44	300.65	129.59	144.11	188.72	97.63	113.56
Olfr1184	NM_146823	0	0	0	0	0	0	0	0	0	0	0	0	0	0	0	0	0	0	0	0	0	0	0	0	0	0	0	0	0	0	0	0	0	0	0	0	0	0	0	0	0	0	0
Il4i1	NM_010215	0	0	0	0	0	0	5.38	0	0	0	0	0	0	0	0	0	0	0	0	0	0	0	0	0	0	11	0	0	0	0	0	0	0	0	0	0	0	0	0	0	0	0	0
Tmem219	NM_026827,NM_028389	103	6	0	11	5	0	42	0	0	12	0	30	42	18	2	14	48	0	30	0	2	0	0	8	0	14	0	31	0	34	0	3	25	0	0	26	21	46	0	65	0	24	0
4833417C18Rik	NR_045187	0	3	1	1	62	2	6	3	32	11	5	0	5	0	7	63	43	0	82	0	2	26	0	0	4	0	0	3	0	14	0	0	0	0	22	3	20	75	27	0	0	0	0
Lfng	NM_008494	0	0	0	0	34	0	0	0	0	0	0	0	0	0	0	0	0	0	0	0	0	0	8	0	0	0	0	0	0	0	0	0	0	0	0	0	5	0	0	0	0	0	0
Prg4	NM_001110146,NM_021400	1	0	0	0	0	0	0	0	10	0	2	0	0	0	0	20	0	0	47.21	0	0	157.01	21.15	0	0	18.08	0	0	0	0	0	0	0	7	0	0	0	0	19	0	14	0	0
Mrpl50	NM_178603	53	6	20	4	42	21	37	17	45	20	3	14	14	24	0	97	53	79	56	0	62	0	27	1	29	28	86	20	0	38	27	5	21	10	105	17	1	76	5	0	73	0	20
Slitrk4	NM_178740	0	0	0	0	0	0	0	0	0	0	0	0	0	0	0	0	0	0	0	0	0	0	0	0	0	0	0	0	0	0	0	0	0	0	0	0	0	0	0	0	0	0	0
Bcl2l1	NM_001289716,NM_001289717,NM_001289739,NM_009743	1128	1727	335	902	1900	1029	1372	1346	483	1178	502	1805	2553	315	1733	1790	1545	1261	1882	919	1901	1384	3084	484	2596	1263	2773	1206	1327	773	2565	869	3192	608	766	1286	1287	2237	1485	3088	1707	1710	1672
Zzef1	NM_001045536	101	18	0	161	229	325	180	110	51	191	128	15	198	55	49	182	395	212	163	0	127	490	0	8	112	229	277	296	169	269	462	141	253	224	235	32	116	397	58	350	201	176	2
Trmt61b	NR_015549,NR_027952,NR_027953	251.68	8	65	49	282.28	446.6	277	13	93.78	55	7	44	100	37	2	251	293.36	208	268.58	5	289.76	86	0	64	391	206.76	236	362.11	117	351	192.84	99	110	74	216.82	8	55	393.53	134.39	0	244	39	34
Wdr44	NM_175180	638	426	99	254	291	98	266	196	350	147	54	219	229	349	206	172	361	501	541	85	501	542	12	11	371	373	149	357	129	593	452	701	383	307	286	158	527	486	457	369	301	405	82
Best2	NM_001130194,NR_052011	50	78	69	98	304	142	237	118	40	38	120	143	189	151	34	197	136	233	3	0	28	11	0	3	154	35	160	231	57	196	301	56	88	30	185	105	102	83	115	37	113	24	120
Ptplad1	NM_021345	1293	514	422	181	1814	995	1201	148	618	409	49.04	257	999	476	66	1459	1402	1193	1179	46.03	1180	428	1	106	807	1163	1636	1318	999	1189	1047	1119	851	822	2075	309	590	1958	816	268	1001	539	76
9230102O04Rik	NR_040511	0	0	0	0	0	0	0	0	0	0	0	0	0	0	0	0	0	0	0	0	0	0	0	0	0	0	0	0	0	0	0	0	0	0	0	0	0	0	0	0	0	0	0
Prkcd	NM_011103	143	339	304	237	1193	1087	837	214	325	757	106	68	843	520	1	1003	1748	785	855	94	813	1	10	123	1177	774	542	290	381	1058	654	211	132	77	494	39	236	958	1238	74	322	552	185
Zfp612	NM_175480	0	0	0	0	0	0	61	40	42	0	50	0	0	0	25	0	98	98	66	0	0	0	0	0	0	39	2	31	0	0	0	0	0	0	0	0	0	47	0	0	0	64	0
Olfr1195	NM_146753	0	0	0	0	0	0	0	0	0	0	0	0	0	0	0	0	0	0	0	0	0	0	0	0	0	0	0	0	0	0	0	0	0	0	0	0	0	0	0	0	0	0	0
Olfr1466	NM_146694	0	0	0	0	0	0	0	0	0	0	0	0	0	0	0	0	0	0	0	0	0	0	0	0	0	0	0	0	0	0	0	0	0	0	0	0	0	0	0	0	0	0	0
Zfp623	NM_030199	0	97	44	183	406	315	435	79	359	177	150	44	517	137	115	567	359	218	158	0	539	0	0	105	511	451	653	260	426	684	686	382	396	0	869	176	134	464	124	3	236	224	0
Snord34	NR_002455	0	0	0	0	0	0	0	0	0	0	0	0	0	0	0	0	0	0	0	0	0	0	0	0	0	0	0	0	0	0	0	0	0	0	0	0	0	0	0	0	0	0	0
Zfp879	NM_001290779,NM_173387	0	0	0	0	0	0	0	0	0	0	0	0	0	0	0	0	0	0	0	0	0	0	0	0	0	0	0	0	0	0	0	0	0	0	0	0	0	0	0	0	0	0	0
BC061194	NM_001001334	0	0	0	17	0	0	0	48	0	0	2	0	0	0	0	6	0	0	0	33	0	0	0	0	0	0	0	0	0	0	0	0	0	0	0	0	23	0	0	0	0	0	0
Olfr763	NM_146862	0	0	0	0	0	0	0	0	0	0	0	0	0	0	0	0	0	0	0	0	0	0	0	0	0	0	0	0	0	0	0	0	0	0	0	0	0	0	0	0	0	0	0
Tex38	NM_029196	0	20	0	0	0	17	0	0	3	0	0	0	0	0	0	0	0	0	0	0	0	0	0	0	0	0	0	0	0	0	0	0	0	0	0	0	0	0	0	3	0	0	0
Olfr1313	NM_207150	0	0	0	0	0	0	0	0	0	0	0	0	0	0	0	0	0	0	0	0	0	0	0	0	0	0	0	0	0	0	0	0	0	0	0	0	0	0	0	0	0	0	0
Mir182	NR_029569	0	0	0	0	0	0	0	0	0	0	0	0	0	0	0	0	0	0	0	0	0	0	0	0	0	0	0	0	0	0	0	0	0	0	0	0	0	0	0	0	0	0	0
Xkr9	NM_001011873	0	0	0	0	0	0	0	14	0	0	0	0	0	0	0	0	0	0	0	0	16	0	0	0	0	16	5	6	0	0	0	0	15	22	25	0	0	0	0	0	0	0	0
Tmem55b	NM_001033271	118.51	0	93.97	102.94	124.49	432.47	288.88	169.27	36.87	186.95	21.8	103.77	145.66	44.76	6.53	129.13	28.12	9.54	93.98	11.57	103.67	176.06	26.85	10.32	300.02	120.99	221.33	130.71	210.74	9.32	159.1	16.4	361.92	135.56	115.96	39.76	243.16	231.65	142.25	0	17.2	2.67	0
Fam150b	NM_001159743	0	0	0	0	0	0	0	0	0	0	0	0	0	0	0	0	0	0	0	0	0	0	0	0	0	0	0	0	0	0	0	0	0	0	0	0	0	0	0	0	0	0	0
Zfp414	NM_026712,NR_034153	47	87	45	39	174	160	75	22	85	60	26	85	53	1	26	205	190	117	262	43	150	131	147	7	121	87	109	98	84	131	110	79	142	51	51	50	73	65	147	97	116	68	135
Arl8b	NM_026011	195	155	248	207	476	170	429	100	370	275	88	102	301	69	64	442	492	418	790	113	613	312	80	11	797	466	178	461	177	552	364	234	141	127	382	91	104	650	182	214	348	628	54
Cyp4x1	NM_001003947	0	0	0	0	0	0	0	0	0	0	0	0	0	0	0	0	0	0	0	0	0	0	0	0	0	0	0	0	0	0	0	0	0	0	0	0	0	0	0	0	0	0	0
Lbhd1	NM_001286103	0	45.62	0	29.52	168.34	260.75	171.8	48.64	46.85	55.98	10.12	12.98	100.93	87.79	11.35	291.69	172.58	59.83	105.15	0	210.74	1.79	1.71	13.47	106.72	21.97	218.15	58.24	68.81	82.82	114.67	129.58	131.75	34.88	209.6	3.39	21.6	262.11	50.94	47.81	96.05	9.81	71.43
E430018J23Rik	NM_198011	0	0	0	0	0	0	0	0	0	0	0	0	0	0	0	0	0	0	0	0	0	0	0	0	0	0	0	0	0	0	0	0	0	0	0	0	0	0	0	0	0	0	0
Ttc27	NM_152817	179	0	0	30	106	111	121	45	6	79	0	0	8	11	7	108	145	179	45	1	169	0	0	27	234	27	0	4	73	126	128	46	28	0	1	29	32	253	125	0	216	45	0
Snrpc	NM_011432	259	212	129	972	535	414	718	632	330	578	264	303	513	244	404	856	683	497	697	341	417	261	243	107	810	645	561	753	738	778	902	903	560	463	452	550	1247	770	454	241	762	443	31
Ccrn4l	NM_009834	165	33	81	414	1623	993	1771	1256	188	1017	154	387	1134	828	279	919	977	277	258	145	214	206	76	104	552	1138	1307	1316	1261	811	1792	1168	1058	165	1094	504	734	1452	991	111	645	574	100
Oit1	NM_146050	0	0	0	0	0	0	14	0	0	0	45	0	0	0	0	0	0	0	0	12	0	0	0	0	0	0	0	0	15	0	0	0	16	0	0	22	0	0	0	0	0	0	0
Atp2c2	NM_026922	0	0	0	72	0	0	0	44	0	0	0	0	0	0	0	0	22	0	105	0	0	0	6	0	0	0	0	48	37	0	10	0	1	0	0	0	0	0	0	0	0	0	0
Fcgr1	NM_010186	0	0	0	63	0	0	0	0	0	0	0	27	0	0	0	0	1	0	0	0	0	0	51	0	133	0	0	47	0	15	0	0	0	0	0	1	0	0	21	0	0	1	75
Dlx6as2	NR_002839	0	0	0	0	0	0	0	0	0	0	0	0	0	0	0	0	0	0	0	0	0	0	0	0	0	0	0	0	0	0	0	0	0	0	0	0	0	0	0	0	0	0	0
Uts2b	NM_198166	23	0	0	0	0	0	0	0	0	0	0	0	0	1	2	0	0	0	4	0	0	0	0	0	1	0	0	0	0	0	0	0	0	4	0	1	0	4	1	0	0	4	0
Olfr1145	NM_146320	0	0	0	0	0	0	0	0	0	0	0	0	0	0	0	0	0	0	0	0	0	0	0	0	0	0	0	0	0	0	0	0	0	0	0	0	0	0	0	0	0	0	0
Ppm1f	NM_176833	0	0	0	41	53	48	2	6	0	0	0	0	40	0	0	50	0	0	0	0	0	0	0	0	3	0	0	0	0	0	0	11	0	0	47	0	0	0	12	0	0	30	0
Olfr1066	NM_001011735	0	0	0	0	0	0	0	0	0	0	0	0	0	0	0	0	0	0	0	0	0	0	0	0	0	0	0	0	0	0	0	0	0	0	0	0	0	0	0	0	0	0	0
Cped1	NM_001081351	0	0	0	0	0	0	0	0	0	0	4	0	0	0	0	0	0	0	0	0	0	0	0	0	0	0	0	7	1	0	0	0	2	0	0	0	0	0	0	0	0	0	0
Mccc1os	NR_029456	0	0	0	0	0	0	0	0	0	0	0	0	0	0	0	21	0	1.02	0	0	0	0	0	0	0	0	0	0	0	0	0	0	0	0	0	0	1	0	0	0	0	0	0
Ccsap	NM_028536	0	0	0	16	26	54	0	204	0	0	0	0	0	0	0	23	0	12	3	0	21	0	0	0	27	21	33	0	1	1	61	46	8	0	0	3	50	31	0	0	0	0	0
Olfr92	NM_146456	0	0	0	0	0	0	0	0	0	0	0	0	0	0	0	0	0	0	0	0	0	0	0	0	0	0	0	0	0	0	0	0	0	0	0	0	0	0	0	0	0	0	0
Gosr2	NM_019650	0	10	0	298	235	74	255	182	40	228	319	412	330	146	320	224	306	210	761	377	370	0	792	43	117	238	109	287	209	165	176	236	137	4	52	375	409	119	315	338	394	441	224
Itk	NM_001281965,NM_001281966,NM_001281967,NM_001281968,NM_010583	0	0	0	0	0	0	0	0	0	0	0	0	0	0	0	0	0	0	0	0	0	0	0	0	61	0	0	0	0	0	0	0	0	0	0	0	0	0	0	0	0	0	0
Ubr3	NM_001303033,NM_177783	215	98	93	24	40	69	91	27	4	62	42	76	2	1	59	72	61	198	106	90	2	359	0	2	112	25	43	50	108	66	230	82	52	48	77	35	62	141	105	0	0	94	0
Defb36	NM_001037247	0	0	0	0	0	0	0	0	0	0	0	0	0	0	0	0	0	0	0	0	0	0	0	0	0	0	0	0	0	0	0	0	0	0	0	0	0	1	0	0	0	0	0
C030013G03Rik	NR_077216,NR_077217	0	0	0	0	0	0	0	0	0	0	0	0	0	0	0	5	0	0	0	0	0	0	22	0	0	0	0	0	0	0	0	0	0	0	0	0	0	0	0	0	0	0	0
Prdx4	NM_016764	494	336	340	286	292	218	411	549	291	213	236	261	580	147	220	540	386	563	659	165	546	352	14	59	181	345	317	424	240	370	669	765	559	307	715	182	735	448	451	527	277	523	353
Mir669h	NR_035418	0	0	0	0	0	0	0	0	0	0	0	0	0	0	0	0	0	0	0	0	0	0	0	0	0	0	0	0	0	0	0	0	0	0	0	0	0	0	0	0	0	0	0
BC049352	NM_001198971	0	0	0	0	0	0	0	0	0	0	0	0	0	0	0	0	0	0	0	0	0	0	0	0	0	0	0	0	0	0	0	0	0	0	0	0	0	0	0	0	0	0	0
Rhbdl2	NM_183163	83	0	1	12	27	8	8	5	11	0	3	6	29	18	0	49	22	62	44	0	33	0	7	6	30	7	10	30	0	30	18	1	14	7	87	0	14	11	1	0	8	6	0
Mir465d	NR_106148	0	0	0	0	0	0	0	0	0	0	0	0	0	0	0	0	0	0	0	0	0	0	0	0	0	0	0	0	0	0	0	0	0	0	0	0	0	0	0	0	0	0	0
Ipo9	NM_153774	711	231	126	256	835	229	401	215	357	310	267	239	446	374	89	704	670	535	707	73	416	122	151	101	616	248	195	675	401	478	313	410	142	324	214	138	355	565	644	161	94	498	104
Lrwd1	NM_027891	191	102	0	120	260	199	263	45	0	8	97	16	101	0	219	205	130	204	137	1	62	0	0	48	258	174	205	373	211	216	143	171	46	37	0	62	57	267	62	0	152	0	104
Acot4	NM_134247	0	0	0	0	0	0	0	20.64	21.3	0	0	11.28	0	0	17.09	0	24.19	0	0	0	0	0	18.13	0	0	0	8	0	12	0	6.04	5	0	0	0	16	10.11	7	0	105	0	0	0
Vmn2r61	NM_001105058	0	0	0	0	0	0	0	0	0	0	0	0	0	0	0	0	0	0	0	0	0	0	0	0	0	0	0	0	0	0	0	0	0	0	0	0	0	0	0	0	0	0	0
Hs3st5	NM_001081208,NM_001253355,NM_001253356	0	5	0	0	14	0	1	30	11	1	30	31	5	0	12	2	3	0	3	15	15	0	0	0	0	10	0	7	4	0	31	0	0	0	3	33	18	0	8	191	0	14	35
Zranb1	NM_207302	138	42	18	71	198	115	118	142	88	113	30	47	88	42	31	167	115	107	167	4	126	44	46	22	135	135	142	200	151	145	262	169	161	83	4	28	87	155	69	140	37	47	88
Plec	NM_001163540,NM_001163542,NM_001163549,NM_001164203,NM_011117,NM_201385,NM_201386,NM_201387,NM_201388,NM_201389,NM_201390,NM_201391,NM_201392,NM_201393,NM_201394	0	90	6	202	202	154	90	134	1	12	171	7	272	0	110	338	57	24	126	177	24	205	159	1	76	169	102	4	58	31	150	92	314	87	3	171	220	134	61	624	2	139	3
C1qtnf3	NM_001204134,NM_030888	0	0	0	0	0	0	0	0	0	0	0	0	0	0	0	0	0	0	0	0	0	0	0	0	0	0	0	0	0	0	0	0	0	0	0	0	0	0	0	0	0	0	0
Pla2g2e	NM_012044	0	0	0	0	0	0	0	0	0	0	0	0	0	0	0	0	0	0	0	0	0	0	0	0	0	0	0	0	0	0	0	0	0	0	0	0	0	0	0	0	0	0	0
Cyp2j12	NM_001100182	0	0	0	6	30	1	7	0	43	3	0	0	7	0	1	0	0	0	0	0	4	0	34	0	0	21	0	0	0	34	59	0	0	0	0	0	0	1	0	78	0	1	3
Rarg	NM_001042727,NM_011244	196	176	46	305	642	694	271	182	104	114	185	251	352	98	129	605	458	282	475	76	299	1	122	108	423	383	798	425	572	656	554	362	261	158	142	104	353	331	103	48	353	186	24
Agpat3	NM_053014	0	0	0	40	44	79	0	83	38	20	79	0	0	0	25	21	66	0	0	0	37	0	61	16	115	0	86	0	22	0	69	0	43	0	0	1	0	51	75	0	0	0	0
Pus1	NM_001025561,NM_001025562,NM_019700	233	0	93	33	129	787	341	141	78	89	89	185	123	1	113	515	352	62	202	43	338	0	1	106	406	145	303	208	359	0	418	148	177	154	466	46	219	154	210	321	531	177	33
Sectm1a	NM_145373	0	0	0	0	39	1	29	35	31	0	0	37	0	0	0	0	29	95	0	0	0	0	0	0	0	0	0	0	0	1	0	0	0	0	0	0	55	0	0	0	0	0	0
Erlin1	NM_001164359,NM_001164360,NM_145502	0	87	201	82	154	0	95	0	39	33	34	65	37	45	18	152	100	0	96	0	44	0	5	12	55	59	52	98	28	69	76	0	21	0	249	39	107	150	45	0	16	36	0
Ccdc38	NM_175488	40.37	0	0	17.05	30.06	0	0	10	13.11	20.16	23.14	0	26	1.01	0	63.2	8.02	58.14	10.17	7	36.49	0	41.42	3	27.09	25.08	11.14	26.07	6.02	4.02	64.31	6.04	12.05	0	26	24.12	20.15	8.03	12.07	0	16.11	6.05	2.01
Capn13	NM_001033444	0	0	0	0	0	0	0	0	0	0	0	0	0	0	0	0	0	0	0	0	0	0	0	0	0	0	0	0	0	0	0	0	0	0	0	0	0	0	0	0	0	0	0
Teddm1a	NM_178244	0	0	0	0	0	49.72	23.51	22.49	0	0	0	3	0	0	0	0	0	0	0	0	0	0	0	0	14	0	1.04	1	0	0	0	32.69	0	0	11	0	0	0	0	0	0	20.03	0
Iqcb1	NM_177128	0	7	0	0	0	0	0	0	0	0	9	0	37	0	0	25	5	8	0	0	0	0	0	1	0	28	0	33	0	0	0	0	0	0	0	2	0	49	4	0	43	13	67
Rad21l	NM_001276400	0	0	0	0	0	0	0	0	0	0	0	0	0	11	0	0	0	0	0	0	0	0	0	0	0	0	0	0	0	0	0	0	0	0	0	0	0	0	0	0	0	0	0
Gm3985	NM_001177589	36	0	0	0	0	0	0	6	0	0	22	0	0	0	1	0	0	0	0	14	0	0	1	1	0	1	0	0	0	0	0	0	0	0	0	0	6	0	0	0	0	0	0
Defb44-ps	NR_002879	0	0	0	0	0	0	0	0	0	0	0	0	0	0	0	0	0	0	0	0	0	0	0	0	0	0	0	0	0	0	0	0	0	0	0	0	0	0	0	0	0	0	0
Olfr685	NM_001011857	0	0	0	0	0	0	0	0	0	0	0	0	0	0	0	0	0	0	0	0	0	0	0	0	0	0	0	0	0	0	0	0	0	0	0	0	0	0	0	0	0	0	0
4930520P13Rik	NR_036596	0	0	0	0	0	0	0	0	0	0	0	0	0	0	0	0	0	0	0	0	0	0	0	0	0	0	0	0	0	0	0	0	0	0	0	0	0	0	0	0	0	0	0
Chd4	NM_145979	367	277	18	118	882	477	127	158	129	342	281	147	512	33	245	512	499	371	301	204	292	380	75	67	705	382	464	366	379	390	444	256	601	175	307	129	95	703	295	152	268	346	4
C230024C17Rik	NR_046171	0	0	41	11	0	0	16	9	9	3	0	51	21	0	1	8	0	0	2	28	0	0	0	0	6	0	0	0	3	0	12	0	2	0	0	0	0	0	0	129	4	0	0
Ybey	NM_172550	0	0	0	6.08	0	12.26	4.93	61	4	18.91	0	4.02	3	5.61	0	48.25	48.74	0	26.06	1	0	0	0	1.42	82.42	0	0	41.16	0	35	40	5.36	0	0	9.99	25	0	11	0	0	18.92	6	0
Ccdc127	NM_001168658,NM_001168659,NM_024201	0	0	0	17	92	70	1	94	0	21	8	0	36	1	51	59	24.7	118.28	80	0	38	0	0	4	0	37	0	8	23	66	70	20	2	0	170	3	50	31	11	0	16	60	50
2010109A12Rik	NM_029363	0	0	0	0	0	0	0	0	0	0	0	0	0	0	0	0	0	0	0	0	0	0	0	0	0	0	0	0	0	0	0	0	0	0	0	0	0	0	0	0	0	0	0
Hist1h2bn	NM_178201	0	0	0	4.41	0	0	0	0	0	0	0	0	0	3.79	0	0	0	0	0	0	0	0	0	0	0	0	0	0	0	0	0	0	0	0	1.63	9.32	3	0	0	0	0	0	0
Rsad1	NM_001013381	0	0	0	0	1	0	9	0	0	0	0	0	0	0	0	1	36	0	0	0	0	0	0	0	0	0	0	41	0	0	0	2	0	0	0	0	8	2	0	0	0	0	0
Rnu11	NR_002865	0	0	0	0	0	0	0	0	0	0	0	0	0	0	0	0	0	0	0	0	0	0	0	0	0	0	0	0	0	0	0	0	0	0	0	0	0	0	0	0	0	0	0
Pgc	NM_025973	0	0	81	69	45	1	71	0	9	0	119	0	162	26	18	33	30	0	85	1	32	0	124	0	0	16	0	48	5	0	47	40	29	6	0	0	46	9	60	126	29	136	0
Mir6908	NR_105873	0	0	0	0	0	0	0	0	0	0	0	0	0	0	0	0	0	0	0	0	0	0	0	0	0	0	0	0	0	0	0	0	0	0	0	0	0	0	0	0	0	0	0
Mast1	NM_019945	407	171	63	180.64	293	267	502	191	126	134	266	95	377	115	101	644	544	346	354	0	174	0	36	104	416	429	1035	210	388	412	728	762	356	0	37	67	675	927	54	168	189	67	0
Olfr761	NM_001011829	0	0	0	0	0	0	0	0	0	0	0	0	0	0	0	0	0	0	0	0	0	0	0	0	0	0	0	0	0	0	0	0	0	0	0	0	0	0	0	0	0	0	0
Olfr50	NM_146946	0	0	0	0	0	0	0	0	0	0	0	0	0	0	0	0	0	0	0	0	0	0	0	0	0	0	0	0	0	0	0	0	0	0	0	0	0	0	0	0	0	0	0
Mnat1	NM_008612	0	61	30	66	70	56	82	42	101	62	5	30	154	16	17	191	64	159	36	20	74	0	55	7	44	53	72	68	27	33	34	81	16	5	98	23	166	154	53	3	157	39	0
Cnot11	NM_028043	0	0	61	1	0	0	3	19	1	83	12	1	2	54	0	30	39	0	5	0	15	0	0	0	66	30	15	20	16	23	0	0	22	0	1	8	0	81	0	184	65	105	62
Mfi2	NM_013900	0	0	0	0	0	0	0	43	0	0	0	0	0	0	0	0	0	0	0	0	0	0	0	0	0	0	0	0	0	0	0	0	0	0	0	0	0	0	0	0	0	0	0
Lppr2	NM_001290299,NM_144935	0	0	0	0	0	0	0	0	4	0	0	0	2	0	0	0	3	0	0	0	0	0	1	0	39	0	0	0	0	0	0	0	0	0	0	0	21	0	0	0	0	0	0
Olfr324	NM_001011743	0	0	0	0	0	0	0	0	0	0	0	0	0	0	0	0	0	0	0	0	0	0	0	0	0	0	0	0	0	0	0	0	0	0	0	0	0	0	0	0	0	0	0
Nt5dc1	NM_176968	0	0	1	56	0	10	11	0	24	70	21	21	0	19	0	72	3	41	58	0	107	0	0	6	63	41	20	30	22	33	47	0	62	0	0	32	5	42	25	143	86	119	0
Tti1	NM_029282	0	25	117	181	109	73	89	46	90	170	79	0	111	221	55	59	373	1	10	32	276	0	10	47	87	49	351	177	236	41	279	55	124	52	0	155	41	187	54	175	193	252	0
Rpusd3	NM_001033204	166	0	0	143	195	375	205	8	46	155	19	20	294	92	52	201	399	105	186	1	142	0	0	94	168	130	188	390	200	105	139	383	22	1	70	20	108	161	64	1	127	45	0
Rpl17	NM_001002239	177	97	92	124	391	284	352	171	274	251	88	69	261	96	150	696	251	311	258	56	212	160	100	52	308	348	299	486	361	399	428	409	315	228	287	214	539	390	200	48	240	169	138
Cd38	NM_007646	0	0	0	0	0	0	0	0	0	0	0	0	0	0	0	0	0	0	0	0	0	0	0	0	0	0	0	0	0	0	0	0	0	0	0	0	0	0	0	0	0	0	0
Cyb561	NM_007805	0	0	0	0	0	0	0	0	0	53	35	0	0	0	1	0	26	0	0	0	0	0	0	20	31	30	0	3	0	60	1	0	23	0	0	0	0	25	0	215	103	0	0
Col18a1	NM_001109991,NM_009929	0	0	0	0	0	0	2	0	0	0	8	0	0	0	0	0	0	0	0	0	0	0	0	0	0	27	0	0	0	0	0	0	56	0	0	0	0	0	0	0	0	76	0
Fbxo41	NM_001001160,NM_001289674,NM_001289675	0	0	0	7	0	0	0	21	0	0	0	51	0	0	0	0	7	0	0	0	0	0	0	0	46	0	0	0	0	0	0	0	0	17	0	0	0	0	3	0	0	25	0
Ctla2b	NM_001145801,NM_007797	0	0	0	0	0	0	0	0	0	0	0	0	0	0	0	0	0	0	0	0	0	0	0	0	0	0	0	0	0	0	10	0	0	0	0	0	0	0	0	0	0	0	73
Zfp287	NM_133208	0	0	0	0	0	0	0	0	0	0	0	0	0	0	1	0	0	0	0	0	0	0	0	0	0	0	0	0	0	0	0	0	0	0	0	0	0	0	0	0	0	0	0
Fam53c	NM_175104	380	406	142	1287	915	378	631	1666	651	1157	1204	1437	1002	246	1137	1114	1169	315	1015	546	861	200	2849	162	1669	1251	870	912	930	589	1884	553	1383	436	381	1507	908	1955	685	725	1371	1794	693
Trpv4	NM_022017	0	0	4	151	0	0	19	50	0	0	0	1	0	11	0	0	0	0	0	52	0	4	1	0	0	0	0	0	0	0	0	0	0	0	0	0	26	0	0	54	0	15	0
Mfsd4	NM_001114662,NM_172510	1	0	0	0	0	0	0	0	1	0	0	1	1	0	0	0	0	5	0	0	0	0	0	0	0	1	0	38	0	0	67	0	0	31	0	0	2	1	0	4	0	2	0
Eln	NM_007925	0	0	0	0	0	10	0	0	0	0	0	0	0	0	0	0	2	0	0	0	14	0	0	0	2	0	0	0	0	4	0	0	0	0	0	0	0	0	0	0	0	0	0
Mir3971	NR_039553	0	0	0	0	0	0	0	0	0	0	0	0	0	0	0	0	0	0	0	0	0	0	0	0	0	0	0	0	0	0	0	0	0	0	0	0	0	0	0	0	0	0	0
Olfr202	NM_146995	0	0	0	0	0	0	0	0	0	0	0	0	0	0	0	0	0	0	0	0	0	0	0	0	0	0	0	0	0	0	0	0	0	0	0	0	0	0	0	0	0	0	0
Sele	NM_011345	0	0	0	0	0	0	0	0	0	0	0	0	0	0	0	0	0	0	0	0	0	0	0	0	0	0	0	0	0	0	0	0	0	0	0	0	0	0	0	0	0	0	0
Ap3m2	NM_001122820,NM_029505	0	18	57	79	74	147	152	0	114	255	210	51	87	0	1	159	189	151	187	1	151	318	13	32	64	93	317	95	167	0	196	55	87	36	274	29	214	332	96	40	127	103	0
Mir8113	NR_106193	0	0	0	0	0	0	0	0	0	0	0	0	0	0	0	0	0	0	0	0	0	0	0	0	0	0	0	0	0	0	0	0	0	0	0	0	0	0	0	0	0	0	0
Sigirr	NM_023059	0	0	0	0	251	98	36	17	68	0	0	43	79	0	47	275	70	54	64	0	314	0	1	3	92	37	96	253	2	24	38	102	208	58	239	13	34	170	1	100	49	0	0
Lin7a	NM_001033223,NM_001039354,NM_001284329	0	0	0	0	0	0	0	0	0	0	5	15	0	0	0	0	0	0	0	0	0	0	0	0	0	0	0	0	0	0	0	0	0	0	2	0	0	0	0	0	0	35	0
Icam2	NM_010494	0	0	0	0	20	0	0	0	0	0	0	0	14	0	0	0	7	0	19	0	0	0	0	0	0	0	49	0	0	0	0	0	0	0	0	0	17	0	0	0	0	0	0
Prdm4	NM_001302886,NM_001302887,NM_181650	105	5	338	708	126	203	378	270	22	281	1	206	386	238	251	321	525	234	207	19	137	1	362	35	391	357	213	475	560	263	443	686	415	437	203	199	174	493	285	430	112	546	0
H2-Q4	NM_001143689	3.01	9	7.04	7.06	21.04	14.03	16.85	19.17	1	6.01	4.44	12.42	17.05	0	13.62	18.04	35.87	6.01	15.05	1.02	8.01	5.02	1.19	0	36.02	9.03	28.12	17.06	31.11	18.08	17.03	28.13	24.24	25.15	2.02	8.1	10.57	44.13	10.05	8.83	7.01	16.64	7.04
4930558F17Rik	NR_126451,NR_126451_chr5:11109799_11126455	0	0	0	0	0	0	0	0	0	0	0	0	0	0	0	0	0	0	0	0	0	0	0	0	0	0	0	0	0	0	3	0	0	0	0	0	0	0	0	0	0	0	0
Lyg1	NM_027111	0	0	0	0	0	0	0	0	0	0	0	0	2	0	0	0	0	0	0	0	0	0	0	0	0	0	0	0	0	0	0	0	0	0	0	0	0	0	0	0	0	7	0
Mmp27	NM_001030289	0	0	0	0	0	0	0	0	0	0	0	0	0	0	0	0	0	0	0	0	0	0	0	0	0	0	0	0	0	0	0	0	0	0	0	0	0	28	0	0	0	0	0
Cacna1h	NM_001163691,NM_021415	0	26	0	107	32	0	208	190	114	93	255	18	128	0	63	72	53	0	286	38	91	0	24	32	25	209	0	82	200	40	6	0	318	26	42	66	96	226	84	1	41	214	0
Gm1110	NM_001281475	0	0	0	0	0	0	0	0	0	0	0	0	0	0	0	0	0	0	10	0	0	0	0	0	0	0	0	0	0	0	0	0	0	0	0	0	0	0	0	0	0	0	0
Hmbox1	NM_177338	0	0	0	45	46	41	15	28	40	31	13	47	60	24	24	47	52	33	20	54	37	23	113	11	59	26	38	60	44	45	116	78	67	27	49	8	9	106	32	43	33	64	68
Tas1r1	NM_031867	0	0	0	50	0	13	0	9	10	40	123	0	0	0	49	44	0	0	1	8	26	0	0	0	107	20	117	0	0	0	44	48	113	0	0	0	32	0	0	199	7	135	0
Mir877	NR_030608	0	0	0	0	0	0	0	0	0	0	0	0	0	0	0	0	0	0	0	0	0	0	0	0	0	0	0	0	0	0	0	0	0	0	0	0	0	0	0	0	0	0	0
Isoc2a	NM_001101598	0	0	0	0	0	0	0	0	8	0	3	1	0	0	0	0	0	0	0	0	0	0	0	0	0	0	0	0	0	22	0	0	0	0	1	0	0	0	0	0	0	0	0
Olfr666	NM_147096	0	0	0	0	0	0	0	0	0	0	0	0	0	0	0	0	0	0	0	0	0	0	0	0	0	0	0	0	0	0	0	0	0	0	0	0	0	0	0	33	0	0	0
Nfyb	NM_010914	683	479	266	223	625	644	465	16	238	136	16	76	433	296	32	665	357	488	575	20	666	414	0	93	565	341	771	727	400	613	485	255	230	220	602	39	122	566	414	115	677	216	260
AI314180	NM_172381	240	352	254	268	296	126	175	122	229	370	66	435	260	322	77	296	272	77	578	126	237	476	257	49	355	269	377	392	153	205	493	247	293	474	140	162	270	526	205	844	332	435	27
Neb	NM_010889	69	0	2	0	0	0	1	81	0	0	29	0	11	0	24	8	38	0	4	0	0	115	257	0	9	7	0	3	0	23	23	0	4	1	0	0	0	31	0	137	47	0	0
Mark2	NM_001080388,NM_001080389,NM_001080390,NM_007928	327	271	125	1609	2726	993	1744	1636	1151	1506	1001	760	2178	280	665	2458	2142	880	1662	590	2239	348	1258	498	2568	1608	1538	1905	2063	981	3052	1432	1470	334	794	1065	985	2513	1599	974	2005	2315	489
Hottip	NR_110441,NR_110442	0	0	0	0	0	0	0	0	0	0	0	0	0	0	0	0	0	0	0	0	0	0	0	0	0	0	0	0	0	0	0	0	0	0	0	0	0	0	0	0	0	0	14
Spryd4	NM_025716	57	0	5	47	291	95	86	44	9	96	139	93	162	39	41	276	100	187	310	89	135	434	65	2	114	167	0	93	29	84	85	0	1	138	405	54	171	286	69	72	74	116	112
Kcng4	NM_025734	0	0	0	93	70	0	78	64	0	18	85	119	32	76	12	0	40	21	152	0	0	0	90	0	41	0	0	0	93	0	17	76	121	0	0	3	14	13	42	217	38	41	0
Mok	NM_011973	103	0	0	0	63	0	34	29	27	76	0	83	23	32	26	120	190	118	76	26	96	68	225	3	47	54	11	0	45	122	24	43	29	83	0	11	0	56	40	77	53	27	193
Plagl2	NM_018807	0	0	0	0	107	0	91	65	55	47	14	0	24	0	0	75	0	46	35	2	88	0	68	45	12	63	10	93	65	53	56	64	0	0	185	13	0	51	48	25	0	120	0
Akap5	NM_001101471	0	0	0	0	0	0	0	0	0	32	0	0	0	0	0	0	0	0	0	0	0	0	12	0	0	0	25	0	0	0	0	0	0	0	0	16	0	0	0	0	0	0	0
4930438E09Rik	NR_045961	0	0	0	0	0	0	0	0	0	0	0	0	0	0	0	0	0	0	0	0	0	0	0	0	0	0	0	0	0	0	0	0	0	0	0	0	0	0	0	0	0	0	0
Nyap1	NM_175521	0	0	0	39	7	68	25	0	1	11	0	0	0	0	35	93	71	20	8	0	15	0	8	1	67	5	75	50	55	34	23	0	49	0	59	6	0	25	40	0	9	0	0
Shkbp1	NM_138676	0	0	63	0	27	0	3	55	4	15	30	0	0	0	23	0	69	0	0	44	34	0	0	1	0	0	0	0	0	0	0	6	0	0	0	1	1	48	0	0	5	0	0
Pcdhb12	NM_053137	0	0	0	0	0	0	0	0	0	0	0	0	0	0	0	0	0	0	0	0	0	0	0	0	0	0	0	0	0	0	0	0	0	0	0	0	0	0	0	0	0	0	0
Enpp1	NM_008813	0	54	0	0	0	0	0	47	0	0	0	0	0	0	0	0	0	27	0	0	0	0	38	0	0	0	0	5	9	0	0	22	0	0	0	0	5	0	0	0	0	0	0
Gpsm1	NM_001199146,NM_001199147,NM_153410	0	0	0	0	12	0	13	0	0	0	0	0	0	0	0	0	0	0	0	0	0	0	0	5	0	33	0	0	0	1	0	0	0	0	0	0	0	0	0	0	0	0	0
Neurog3	NM_009719	35	65	35	179	97	170	98	210	45	103	128	130	221	17	112	226	124	79	95	56	107	128	220	53	123	116	149	66	155	88	210	97	205	125	63	147	229	141	86	216	125	101	38
Gm4861	NM_177665	0	0	0	0	0	0	0	0	0	0	0	0	0	0	0	0	0	0	0	0	0	0	0	0	0	0	0	0	0	0	0	0	0	0	0	0	0	0	0	0	0	0	0
4930572O03Rik	NR_073011	0	4.36	0	3.17	0	0	0	2.18	0	3.51	7.81	2	0	2.29	2.64	3.18	1.89	0	0	0	1.97	0	0	0	0	2.59	1.74	18.58	1.12	5.43	0	3.66	2.23	0	0	0	0	0	3.07	0	0	0	2.54
Nt5c1b	NM_027588	0	0	0	0	0	0	0	0	0	0	2	0	0	0	0	0	0	0	0	0	0	0	3	0	0	0	0	0	0	0	0	0	0	0	0	0	0	0	0	0	0	0	0
Snx19	NM_028874	0	0	0	0	0	0	0	4	0	15	0	0	0	0	0	114	0	0	4	0	0	0	0	0	45	0	0	7	0	0	14	5	0	0	0	0	0	0	0	0	73	0	0
Vmn2r21	NM_001104635	0	0	0	0	0	0	0	0	0	0	0	0	0	0	0	0	0	0	0	0	0	0	0	0	0	0	0	0	0	0	0	0	0	0	0	0	0	0	0	0	0	0	0
Fgf7	NM_008008	0	0	0	0	0	0	0	0	0	0	0	0	0	0	0	0	0	0	0	0	0	0	0	0	0	0	0	0	0	0	0	0	0	0	0	0	0	0	0	0	0	0	0
Olfr1111	NM_146593	0	0	0	0	0	0	0	0	0	0	0	0	0	0	0	0	0	0	0	0	0	0	0	0	0	0	0	0	0	0	0	0	0	0	0	0	0	0	0	0	0	0	0
Snx8	NM_172277	0	74	61	0	252	262	176	0	184	230	130	39	388	109	30	480	510	17	561	29	201	0	33	0	761	41	494	183	241	88	386	475	89	0	145	94	88	535	180	6	405	361	106
Ch25h	NM_009890	0	0	0	0	0	0	0	0	0	0	0	0	0	0	0	0	0	0	0	0	0	0	0	0	0	0	0	0	0	0	0	0	0	0	0	0	0	0	0	0	0	0	0
Tmem140	NM_197986	0	0	0	0	4.64	0	41.04	0	0	0	0	0	0	0	0	0	0	0	0	0	10.74	116	0	0	35.39	0	0	0	8	0	55.62	0	26.73	1	0	0	0	2.17	14	0	0	0	0
Gpd2	NM_001145820,NM_010274	197	0	221	459	1773	591	967	338	506	325	275	256	1081	254	348	812	1153	340	517	101	489	898	140	28	985	686	1561	672	284	1478	899	347	659	300	465	256	436	398	263	376	810	568	404
Spink14	NM_001039218	0	0	0	0	0	0	0	0	0	0	0	0	0	0	0	0	0	0	0	0	0	0	0	0	0	0	0	0	0	0	0	0	0	0	0	0	0	0	0	0	0	0	0
Olfr1261	NM_146474	0	0	0	0	0	0	0	0	0	0	0	0	0	0	0	0	0	0	0	0	0	0	0	0	0	0	0	0	0	0	0	0	0	0	0	0	0	0	0	0	0	0	0
Olfr424	NM_146721	0	0	0	0	0	0	0	0	0	0	0	0	0	0	0	0	0	0	0	0	0	0	0	0	0	0	0	0	0	0	0	0	0	0	0	0	0	0	0	0	0	0	0
Elmo2	NM_001302752,NM_001302754,NM_080287,NM_207706	0	0	0	0	0	0	47	0	0	0	27	0	9	0	0	62	10	0	62	0	30	0	40	0	23	0	74	24	50	2	30	0	60	0	0	3	20	29	95	49	19	0	0
Tmed11	NM_026109	0	0	0	0	0	0	0	2	1	1	4	6	0	0	3	0	0	0	5	3	0	0	0	0	0	1	0	0	0	4	0	0	0	1	0	0	14	0	2	12	0	2	0
Pkp2	NM_026163	0	0	71	61	0	0	0	0	0	0	5	25	24	17	41	30	0	93	0	0	15	0	37	3	57	0	0	6	0	4	13	42	0	37	0	3	0	57	7	0	0	27	0
Gm6639	NR_040748	0	0	0	0	0	0	0	3	1	0	0	0	1	0	0	0	0	0	0	0	0	6	2	0	0	0	0	0	0	0	0	0	0	0	0	0	1	0	0	0	1	0	0
Ccer1	NM_025724	0	0	0	0	0	0	0	0	0	0	0	0	0	0	0	0	0	0	0	0	0	0	0	0	0	0	0	0	0	0	0	0	0	0	0	0	0	0	0	0	0	0	0
Impa1	NM_018864	0	0	0	0	0	20	0	0	0	0	0	0	0	0	0	0	6	43	93	0	38	0	0	1	0	0	0	25	0	13	0	0	0	0	0	0	0	30	29	0	24	0	0
Stambp	NM_024239	226	0	28	23	69	0	26	36	0	72	0	0	0	44	0	58	0	90	28	38	64	380	0	9	91	106	25	54	47	88	17	0	43	0	8	18	0	70	4	107	213	82	54
Gm16130	NM_001243265	0	0	0	0	0	0	0	0	0	0	0	0	0	0	0	0	0	0	0	0	0	0	0	0	0	0	0	0	0	0	0	0	0	0	0	0	0	0	0	0	0	0	0
Cyp4a31	NM_001252539,NM_201640	0	0	0	0	0	0	0	0	0	0	0	0	0	0	0	0	0	0	0	0	0	0	0	0	0	0	0	0	0	0	0	0	0	0	0	0	0	0	0	0	0	0	0
Olfr286	NM_001011779	0	0	0	0	0	0	0	0	0	0	0	0	0	0	0	0	0	0	0	0	0	0	0	0	0	0	0	0	7.89	0	0	0	0	0	0	0	0	0	0	0	0	15.86	0
Chd5	NM_001081376,NM_029216	0	0	0	5	87	0	0	68	0	14	0	0	0	0	0	2	0	0	0	0	1	0	0	0	30	30	0	0	0	0	0	0	0	0	0	14	0	6	0	0	0	18	0
Abo	NM_001290444,NM_030718	0	0	0	55	0	44	21	89	38	22	3	0	0	13	79	0	0	0	15	64	10	0	47	0	29	24	0	56	0	0	0	39	0	0	0	64	39	12	59	0	0	0	110
Mtif2	NM_001282118,NM_001282119,NM_001282120,NM_133767	1	79	26	22	51	38	23	43	20	35	0	13	114	41	0	71	30	5	102	41	4	37	15	4	45	43	19	21	6	82	56	17	14	7	92	0	16	74	1	6	80	42	6
Hps3	NM_001146323,NM_001146324,NM_080634	0	0	23	29	109	0	0	0	4	56	0	28	59	14	10	4	59	155	2	0	67	0	0	7	3	0	2	41	29	0	4	36	47	0	0	12	0	11	28	17	37	49	0
Tymp	NM_138302	122.07	0	2	5.42	222.19	289.83	151.53	65.11	30.78	89.81	0	0	201.27	14.25	64.67	236.9	218.17	115.72	118.08	0	77.34	60.48	0	133.06	287.17	186.1	335.87	191.6	350.94	190.81	73.94	0	209.57	0	106.92	27.25	2.38	211.14	132.73	0	123.24	35.75	69.65
Fbxo39	NM_001099688	0	0	0	0	0	0	0	0	0	0	0	0	0	0	0	0	0	0	0	0	0	0	0	0	0	0	0	0	0	0	43	0	0	0	0	0	0	0	0	0	38	0	0
Pomk	NM_029037	0	33	0	0	74	0	77	0	20	9	0	20	0	0	0	4	20	0	0	0	35	0	16	0	22	0	147	0	0	75	0	8	0	0	0	21	39	3	1	0	0	3	0
Aff1	NM_001080798,NM_133919	516	470	23	2358	1572	1029	2218	1431	375	887	1310	885	1875	668	970	2428	1811	1348	1416	185	772	489	454	201	1800	1195	2312	1215	1739	1997	1955	2194	2283	905	773	1373	1646	2234	986	398	1351	1272	283
4933413G19Rik	NM_027697	0	0	0	0	0	0	12	0	0	0	0	0	0	0	0	0	0	0	0	0	0	0	0	0	0	0	0	0	1	1.01	0	0	0	0	0	0	0	0	0	0	0	0	0
Defb35	NM_139224	0	0	0	0	0	0	0	0	0	0	0	0	0	0	0	0	0	0	0	0	0	0	0	0	0	0	0	0	0	0	0	0	0	0	0	0	0	0	0	0	0	0	0
Ccdc153	NM_001081369	0	0	0	4	21	21	35	0	10	11	0	16	17	6	0	51	31	18	18	0	13	0	0	0	1	0	0	6	3	2	36	10	11	9	12	1	9	8	2	34	11	14	26
Gpr156	NM_153394	0	0	0	0	0	2	0	0	0	1	0	0	13	0	0	1	0	0	0	0	8	0	0	1	0	0	0	0	0	0	0	0	0	13	93	0	0	57	9	0	0	0	5
Plcd1	NM_001293648,NM_019676,NR_121571	0	0	0	0	0	0	0	0	0	0	0	0	0	0	0	0	0	0	0	0	0	0	0	0	0	0	0	0	0	0	0	0	0	0	0	0	30	0	0	0	0	0	0
Prox2	NM_175198	0	0	0	0	3	0	0	0	0	0	1	0	0	0	0	0	0	0	0	0	0	0	0	0	0	0	0	0	0	0	0	0	0	0	0	0	46	0	0	0	0	0	0
Ccnd3	NM_001081635,NM_001081636,NM_007632	0	48.57	0	158.75	538.14	105.63	182.3	256.34	98.45	59.92	147.57	137.71	98.29	77.39	77.63	534.96	105.23	140.34	128.47	26.6	426.59	0	654	2.15	329.62	135.94	577.59	246.92	43.46	51.02	153.77	456.45	155.03	0	0	73.44	426.39	195.39	215.54	0	132.71	248.53	855.39
Elac2	NM_023479	396	1	266	57	336	176	273	8	82	224	58	200	434	9	1	600	446	260	444	0	330	0	149	111	180	240	346	564	142	597	328	159	209	0	0	41	142	373	453	0	623	207	259
Nalcn	NM_177393	3	0	0	0	0	1	0	0	0	0	0	0	0	0	0	0	0	4	0	1	0	0	1	0	0	5	0	7	0	0	0	0	0	0	0	1	0	0	0	0	0	0	0
Defb5	NM_030734	0	0	0	0	0	0	0	0	0	0	0	0	0	0	0	0	0	0	0	0	0	0	0	0	0	0	0	0	0	0	0	0	0	0	0	0	0	0	0	0	0	0	0
Gm14345	NM_001085545,NM_001085545_chrX:31336368_31338328,NM_001085545_chrX:3700232_3702192,NM_001085545_chrX:3750925_3752885	0	0	0	0	0	0	0	0	0	0	0	0	0	0	0	0	0	0	0	0	0	0	2.15	0	0	0	0	0	0	0	0.79	0	0	0	0	0	0	0	0	0	0	0	0
Srp54b	NM_001100109,NM_001100109_chr12:55230167_55263480	159.31	140.36	61.39	238.84	618.57	122.65	221.62	298.18	309	471.11	66.81	58.3	287.65	201.7	173.05	537.46	548.03	505.58	587.52	171.57	650.16	3.05	171.45	47.48	596.37	393.15	128.51	368.24	155.88	313.62	716.27	249.09	177.21	148.7	319.5	161.01	274.66	865.47	212.63	870.71	557.68	672.62	262.77
Cps1	NM_001080809	13	0	0	0	0	0	0	0	1	0	0	55	0	0	0	0	0	0	0	0	0	0	0	0	0	0	0	0	0	0	21	0	0	0	0	0	0	0	0	0	0	0	0
Cwc15	NM_023153	544	206	146	191	520	256	340	268	334	351	173	134	460	179	190	599	420	359	556	102	440	515	475	72	399	356	461	491	399	352	925	493	402	156	316	257	378	518	282	347	584	546	257
Tpmt	NM_016785	60	0	0	0	36	24	12	0	40	56	2	0	11	20	1	0	15	0	24	2	98	272	42	1	20	4	10	14	10	10	0	25	0	1	41	9	1	73	14	36	54	26	0
Mirc35hg	NR_126540,NR_126541	0	0	0	0	0	0	0	0	0	3	0	0	0	0	13	0	0	0	0	0	0	0	0	0	0	0	0	0	0	0	0	0	0	0	0	14	0	0	26	0	0	0	0
Olfr101	NM_146834	0	0	0	0	0	0	0	0	0	0	0	0	0	0	0	0	0	0	0	0	0	0	0	0	0	0	0	0	0	0	0	0	0	0	0	0	0	0	0	0	0	0	0
Mgarp	NM_026358,NR_028121	76	96	0	122	616	584	257	85	121	92	141	68	372	18	38	537	525	348	403	28	283	0	57	24	275	193	321	108	52	196	318	201	178	19	552	93	191	474	198	129	163	103	5
Pycr1	NM_144795	0	0	0	0	2	0	0	0	0	7	10	5	0	0	21	0	0	2	3	0	0	0	0	0	0	0	0	0	0	0	40	97	37	0	0	0	27	0	0	0	0	0	0
Olfr205	NM_001011736	0	0	0	0	0	0	0	0	0	0	0	0	0	0	0	0	0	0	0	0	0	0	0	0	0	0	0	0	0	0	0	0	0	0	0	0	0	0	0	0	0	0	0
Vmn1r79	NM_001166835	0	0	0	0	0	0	0	0	0	0	0	0	0	0	0.5	0	0	0	0	0	0	0	0.33	0	0	0	0	0	0	0	0	0.33	0	0	0	0	0	0	0	0	0	0	0
Pank1	NM_001114339,NM_023792	0	0	0	0	0	0	14	2	0	0	0	0	0	0	1	0	0	0	0	0	0	0	0	0	0	0	0	0	0	0	0	0	0	0	0	0	0	0	0	0	0	0	79
Dhx33	NM_178367	829	133	0	1	217	92	414	226	121	0	188	135	241	188	27	462	481	532	76	160	97	0	62	53	289	289	781	110	134	165	462	133	362	103	486	56	187	514	250	77	183	257	81
Ccl26	NM_001013412	0	0	0	0	0	0	0	0	0	0	0	0	0	0	0	0	0	0	0	0	0	0	0	0	0	0	0	0	0	0	0	0	0	0	0	0	0	0	0	0	0	0	0
Mir8109	NR_106189	0	0	0	0	0	0	0	0	0	1	0	0	0	0	0	0	0	0	0	0	0	0	0	0	0	0	0	0	0	0	0	0	0	0	0	0	0	0	0	0	0	0	0
Mir5119	NR_039579	0	0	0	0	0	0	0	0	0	0	0	0	0	0	0	0	0	0	0	0	0	0	0	0	0	0	0	0	0	0	0	0	0	0	0	0	0	0	0	0	0	0	0
Gm7104	NR_033570	1513.37	383.44	185.09	748.15	1071.36	1603.04	801.76	697.04	456.26	1354.76	79.6	851.58	1452.23	761.36	674.12	627.55	1419.72	954.83	1424.79	46.61	745.18	304.84	0	315.51	2162.67	1042.31	1509.46	804.34	1686.75	853.18	1424.42	1231.88	860.26	555.16	1263.23	263.91	670.38	784.71	637.19	357.1	1193.77	256.57	123.18
Sall4	NM_175303,NM_201395,NM_201396	1548	566	946	1712	1440	1251	859	1724	945	781	1018	689	1522	532	594	1373	1264	948	1253	143	603	754	512	219	1366	886	1450	760	1457	713	1508	1225	995	778	810	727	1324	1378	973	500	680	1363	941
Mir6974	NR_105940	0	0	0	0	0	0	0	0	0	0	0	0	0	0	0	0	0	0	0	0	0	0	0	0	0	0	1	0	0	0	0	0	0	0	0	0	0	0	0	0	0	0	0
Tmem263	NM_001013028	264	91	470	28	60	26	33	77	11	105	31	109	38	104	5	72	83	167	25	0	195	425	16	10	114	21	60	129	88	49	110	54	71	106	101	29	70	109	70	459	22	48	277
Olfr284	NM_146281	0	0	0	0	0	0	0	0	0	0	0	0	0	0	0	0	0	0	0	0	0	0	0	0	0	0	0	0	0	0	0	0	0	0	0	0	0	0	0	0	0	0	0
Txnrd1	NM_001042513,NM_001042514,NM_001042523,NM_015762	0	0	94	49	270	46	50	95	53	98	136	85	4	10	49	357	42	130	30	10	2	0	16	0	24	0	10	59	18	19	11	30	80	0	184	78	0	0	109	159	69	64	84
Olfr514	NM_146726	0	0	0	0	0	0	0	0	0	0	0	0	0	0	0	0	0	0	0	0	0	0	0	0	0	0	0	0	0	0	0	0	0	0	0	0	0	0	0	0	0	0	0
V1ra8	NM_053223	0	0	0	0	0	0	0	0	0	0	0	0	0	0	0	0	0	0	0	0	0	0	0	0	0	0	0	0	0	0	0	0	0	0	0	0	0	0	0	0	0	0	0
Olfr1248	NM_146791	0	0	0	0	0	0	0	0	0	0	0	0	0	0	0	0	0	0	0	0	0	0	0	0	0	0	0	0	0	0	0	0	0	0	0	0	0	0	0	0	0	0	0
2900057B20Rik	NR_045365	0	0	0	20	0	0	0	43	0	0	0	0	0	0	0	0	0	0	0	0	0	0	18	0	11	0	0	0	0	28	0	0	30	0	0	0	0	0	0	0	0	0	0
Gpr20	NM_173365	0	0	0	0	0	0	0	0	0	0	0	0	0	0	0	0	0	0	0	0	0	0	0	0	0	0	0	0	2	0	0	0	0	0	0	0	0	0	0	0	0	0	0
Arid2	NM_175251	20	204	287	372	218	429	240	322	65	324	125	369	390	3	338	379	578	145	459	178	279	303	430	59	378	334	283	421	216	361	420	253	452	314	76	179	247	333	388	665	263	455	349
H2-T24	NM_008207	0	0	0	0	2	0	14.09	0	0	0	0	8	13	0	9	3.01	0	0	0	0	35.18	0	0	0	0	0	0	0	0	0	0	0	0	1	0	0	0	0	0	19.04	0	0	0
Foxs1	NM_010226	0	0	0	0	0	0	0	0	0	0	0	0	0	0	0	0	0	0	0	0	0	0	0	0	0	0	0	0	0	0	0	0	0	0	0	0	0	0	0	0	0	0	0
Tes	NM_207176	221	89	165	44	12	1	116	46	1	0	2	1	0	0	50	15	51	103	0	121	30	3	5	0	0	23	0	36	38	19	59	0	0	61	1	96	90	0	61	117	2	9	159
Rere	NM_001085492	186	66	98	206	449	299	55	57	181	182	91	34	340	114	99	461	230	86	388	24	125	67	68	6	213	127	172	209	137	67	310	124	123	9	126	55	49	473	192	140	235	79	80
Tox4	NM_023434	1574.61	1540.12	912.68	2771.75	2564.56	1295.72	2035.22	2276.44	1510.38	1477.72	791.18	1578.55	2374.14	1063.18	968.34	1220.45	1333.54	1941.54	2214.36	377.98	1575.94	908.3	158.36	288	2672.5	1687.13	2320.06	1556.46	2588.58	2465.43	2765.9	3965.79	2090.73	1936.53	1602	1152.64	2099.39	2777.51	1146.78	1682.22	1402.51	2107.96	791
Sohlh2	NM_028937	0	0	0	3	0	0	0	78	25	0	0	52	0	0	0	0	0	0	0	0	0	0	0	3	0	0	0	0	0	0	0	0	0	0	0	0	0	0	0	0	32	25	0
Dctn6	NM_001293757,NM_001293758,NM_001293759,NM_011722	20	0	0	11	106	18	23	52	37	0	13	25	57	0	10	133	117	44	75	0	21	0	26	8	41	1	25	0	5	39	44	36	18	0	47	0	25	69	25	43	77	35	0
Emc3	NM_175101	1101	1183	568	351	1471	1019	1622	367	666	742	102	149	1281	509	93	1508	1545	924	1231	26	1349	886	117	262	1127	1142	1871	1129	1288	1453	1678	889	917	585	1184	281	633	2027	813	185	1471	750	559
Bend7	NM_001190400,NM_178663	0	0	0	0	0	0	0	0	0	0	0	0	0	0	12	0	0	0	0	0	0	0	0	0	0	0	0	0	0	0	0	0	0	0	0	0	0	0	0	0	0	0	0
Asb14	NM_001170748,NM_080856	0	0	0	0	7	0	0	0	0	0	0	0	0	0	0	0	0	0	0	0	0	0	0	0	0	8	0	0	0	0	0	0	0	18	0	0	0	0	0	0	0	0	0
Gm20877	NM_001199332,NM_001199332_chrY:17093878_17095887	0	0	0	0	0	0	0	0	0	0	0	0	0	0	0	0	0	0	0	0	0	0	0	0	0	0	0	0	0	0	0	0	0	0	0	0	0	0	0	0	0	0	0
G3bp2	NM_001080794,NM_001080795,NM_001080796,NM_001080797,NM_011816	1505	588	600	746	1121	852	634	672	622	857	229	391	847	465	261	1627	947	1068	1390	347	1351	1042	885	125	1313	1022	929	858	424	928	1556	790	706	186	692	427	981	1869	831	790	1850	1540	602
Npas1	NM_008718	0	9	0	37	4	123	2	25	0	0	40	0	4	0	16	0	87	0	0	14	0	0	52	0	39	0	0	46	15	1	45	34	42	37	0	4	0	0	39	0	0	0	0
Dennd3	NM_001081066	1	40	0	604	503	234	500	107	129	74	0	135	690	3	255	384	382	257	420	32	257	67	0	0	188	426	271	180	285	187	531	475	193	245	133	65	190	272	7	0	180	46	159
Mcemp1	NM_026985	0	0	0	0	0	0	0	0	0	0	0	0	0	0	0	0	0	0	0	0	0	0	0	0	0	1	0	0	0	0	0	0	0	0	0	0	0	0	0	0	0	0	0
Adora2a	NM_009630	0	0	0	0	0	0	0	0	0	0	0	0	0	0	0	0	0	0	0	0	0	0	0	0	0	15	0	0	0	0	84	0	0	0	0	24	0	0	0	0	0	7	0
Gm6559	NR_110455	0	0	0	0	0	0	0	13	0	0	0	0	0	0	0	0	0	0	0	0	0	0	0	0	0	0	0	0	0	0	0	0	0	0	0	0	0	0	0	0	0	0	0
Cd47	NM_010581	3	3	0	0	0	4	0	0	0	0	0	0	9	0	2	1	9	0	0	0	1	0	0	0	3	0	0	0	5	0	0	0	5	0	0	0	1	24	2	26	5	0	0
Mir7022	NR_105989	1	0	0	0	0	0	0	0	0	0	0	0	0	0	0	0	0	0	0	0	0	0	0	0	0	0	0	0	0	0	0	0	0	0	0	0	0	0	0	0	0	0	0
Pla2g6	NM_001199023,NM_001199024,NM_001199025,NM_016915	0	0	0	109	224	0	0	86	72	133	45	158	395	33	55	83	0	110	225	67	62	3	108	21	131	43	129	157	132	29	269	191	0	0	91	50	111	146	1	0	14	220	0
Mir137	NR_029551	0	0	0	0	0	0	0	0	0	0	0	0	0	0	0	0	0	0	0	0	0	0	0	0	0	0	0	0	0	0	0	0	0	0	0	0	0	0	0	0	0	0	0
Ms4a2	NM_001276328,NM_001276329,NM_001276330,NM_013516	0	0	0	0	0	0	0	0	0	0	0	0	0	0	0	0	0	0	0	0	0	0	0	0	0	0	0	0	0	0	0	0	0	0	0	0	0	0	0	0	0	0	0
Yeats2	NM_001033237,NM_001145930,NM_001145931	333	9	0	169	91	232	268	1	101	61	0	26	183	12	10	186	698	122	314	0	104	85	0	31	412	271	590	56	145	235	286	132	172	167	220	71	141	211	108	0	255	213	14
Nat2	NM_001168577,NM_010874	0	0	0	0	0	0	0	0	0	0	0	0	0	0	0	0	0	0	0	0	0	0	0	0	0	10	0	0	0	0	0	0	0	0	0	0	0	0	0	0	0	0	0
Cdc20	NM_023223	8225	2946	2479	4587	8228	9299	14469	3699	3802	3015	914	4009	7703	2452	2029	9379	8444	6470	8563	572	6322	4094	357	2020	11614	6806	11603	6711	10385	15513	8931	10736	8692	7048	11035	3829	5854	12450	4949	2992	5308	4297	4240
Lamb2	NM_008483	0	0	0	52	0	0	25	18	5	23	370	0	51	0	78	44	0	11	0	91	0	0	149	0	24	0	0	112	0	34	0	17	152	0	0	29	80	0	1	60	1	191	0
Nobox	NM_130869	514	177	114	224	228	122	77	93	251	270	223	216	611	181	114	254	104	368	295	307	185	403	634	109	398	230	314	508	151	320	614	69	317	8	78	386	506	604	252	209	964	255	268
Fam162a	NM_027342	0	0	0	6	5	0	0	32	4	26	6	23	8	19	0	18	0	0	7	0	12	0	87	0	29	13	4	10	19	2	6	9	2	0	0	30	20	0	11	30	8	0	0
Peli1	NM_023324	757	4	103	242	50	150	130	138	170	233	28	38	184	84	53	140	364	286	141	4	408	148	2	44	258	354	234	144	193	54	197	145	85	108	243	156	197	250	181	432	103	512	580
Ash2l	NM_001080793,NM_001286207,NM_011791	126	432	444	158	524	36	250	239	318	291	153	107	260	312	132	692	500	446	463	69	690	265	91	37	280	242	396	473	189	238	520	496	332	92	536	168	414	350	350	8	221	620	196
Ythdf3	NM_001145919,NM_172677,NR_027375	781	601	725	419	211	141	136	203	257	354	80	59	323	343	48	526	400	432	971	41	522	1097	447	24	256	266	315	419	178	229	791	298	56	311	595	86	252	616	374	1231	792	1534	1000
Rfx3	NM_001166414,NM_011265	0	0	0	0	0	0	0	0	55	8	1	0	0	0	0	0	0	0	4	0	0	0	71	0	15	6	0	0	0	0	0	0	0	0	0	0	0	0	2	0	0	0	0
Tmem151b	NM_001013749	0	0	0	0	0	0	0	0	0	0	0	0	0	0	0	0	0	0	0	0	0	0	0	0	0	0	0	0	0	0	0	0	0	0	0	0	0	0	0	0	0	0	0
Mir5099	NR_039558	0	0	0	0	0	0	0	0	0	0	0	0	0	0	0	0	0	0	0	0	0	0	0	0	0	0	0	0	0	0	0	0	0	0	0	0	0	0	0	0	0	0	0
Gm5485	NR_015373	0	0	0	0	0	0	0	0	0	0	0	0	0	0	0	0	0	0	0	0	0	0	32	0	0	1	0	0	0	0	0	0	0	0	0	0	0	0	0	0	0	3	0
Gpr31b	NM_001013832	0	0	0	0	0	0	0	0	0	0	0	0	0	0	0	0	0	0	0	0	0	0	0	0	0	0	0	0	0	0	0	0	0	0	0	0	0	0	0	0	0	0	0
Serinc2	NM_001253386,NM_172702	0	0	0	0	0	0	0	0	0	25	1	0	0	0	0	0	0	0	0	0	1	0	37	0	0	31	0	0	2	0	0	0	0	0	0	4	0	0	0	0	0	40	0
Aldoc	NM_001303423,NM_009657	0	0	0	0	0	0	33	0	0	0	0	0	0	0	0	0	0	0	0	5	0	0	0	0	0	0	0	80	0	0	39	0	0	35	0	18	6	1	0	0	0	0	0
Galnt6	NM_001161767,NM_001161768,NM_172451	0	0	0	109	0	4	271	123	146	102	64	186	472	0	47	223	263	0	0	83	25	0	139	0	55	184	283	61	162	174	197	113	147	150	0	196	29	159	1	240	0	508	0
4930554I06Rik	NR_126458	0	0	0	0	0	0	0	0	0	0	0	0	0	0	0	0	0	0	0	0	0	0	0	0	0	0	0	0	0	0	0	0	0	0	0	0	0	0	0	0	0	0	0
A330048O09Rik	NR_045162	0	0	0	0	0	0	0	0	0	0	0	0	0	0	0	0	0	0	0	0	0	0	0	0	0	0	0	0	0	0	0	0	0	0	0	0	0	0	0	0	0	0	0
Dsg1c	NM_181680	0	63	0	0	0	0	18	0	0	0	0	0	29	0	0	20.11	0	0	0	0	0	0	0	0	0	0	0	0	0	0	0	0	0	0	0	0	0	0	0	3	0	0	0
Lamc3	NM_011836	0	5	0	44	94	1	178	0	137	22	0	25	64	10	26	131	100	132	23	0	148	10	0	9	57	23	4	25	83	9	62	215	223	1	0	0	152	42	0	0	0	126	129
C230037L18Rik	NR_077233	0	0	0	0	0	0	0	0	0	0	0	0	0	0	0	0	0	0	0	0	0	0	0	0	0	0	0	0	0	0	0	0	0	0	0	0	0	0	0	0	0	0	0
Mir200b	NR_029587	0	0	0	0	0	0	0	0	0	0	0	0	0	0	0	0	0	0	0	0	0	0	0	0	0	0	0	0	0	0	0	0	0	0	0	0	0	0	0	0	0	0	0
Scyl1	NM_023912	347.9	151.77	0	77.59	214.03	253.51	145.72	250	1.05	119.72	69.38	164.73	171.61	162.99	49.05	105.38	342.71	178.56	292	95.55	293.94	83.49	168	51	152.07	197.56	270.24	179.39	155	117.35	222.64	340.95	278.96	0	103.27	136.77	27.19	202	44	88.2	222.72	90	0
Olfr1432	NM_001011788	0	0	0	0	0	0	0	0	0	0	0	0	0	0	0	0	0	0	0	0	0	0	0	0	0	0	0	0	0	0	0	0	0	0	0	0	0	0	0	0	0	0	0
Lypd8	NM_001083884,NM_027339	0	0	0	0	0	0	0	0	0	0	0	0	0	0	0	0	0	0	0	0	0	0	0	0	0	0	13	0	0	0	0	0	0	0	0	0	0	0	0	0	0	0	0
Tmem196	NM_001160385,NM_001294146,NM_001294154	0	0	0	0	0	0	0	0	0	0	0	0	0	0	0	0	0	0	0	0	0	0	0	0	0	0	0	0	0	0	0	0	0	0	0	0	0	0	0	0	0	0	0
March2	NM_001252480,NM_145486,NR_045522,NR_045523	0	31	16	133	42	122	40	227	15	100	51	54	110	35	170	140	317	102	55	77	153	0	416	10	44	29	56	57	159	176	226	180	200	142	110	135	71	50	80	112	25	111	0
Ptgs2os	NR_015466	0	0	0	0	0	0	0	0	0	0	0	0	0	0	0	0	0	0	0	0	0	0	0	0	0	0	0	0	0	0	0	0	0	0	0	0	0	0	0	0	0	0	0
Clpx	NM_001044389,NM_011802	1957	1298	677	1425	2081	1508	2407	610	1310	1119	294	693	1959	692	413	2314	2453	2046	2124	279	2781	1377	59	197	2418	1774	2371	2677	1125	2525	2247	2383	1766	972	2460	582	1656	3283	1197	334	3006	1486	770
Kcng2	NM_001190373	0	0	0	0	0	0	0	0	0	0	0	0	0	0	0	0	0	0	0	0	0	0	0	0	0	0	47	0	0	0	0	0	0	0	0	0	0	0	0	0	0	0	0
Tubg1	NM_134024	663.44	451.41	31.6	759.97	1128.13	1446.45	863.65	1203.1	645.17	940.49	592.84	707.25	1117.5	677.66	325.54	885.56	1255.17	1026.4	1124.03	628.53	802.33	597.88	420.09	250.65	1088.18	650.95	1397.35	892.34	729.56	661.89	1158.04	1369.15	937.61	265.82	903.67	544.8	1272.2	1400.04	432.95	730.15	911.08	735.72	553.73
Mir181a-1	NR_029795	0	0	0	0	0	0	0	0	0	0	0	0	0	0	0	0	0	0	0	0	0	0	0	0	0	0	0	0	0	0	0	0	0	0	0	0	0	0	0	0	0	0	0
Cdkn2a	NM_001040654,NM_009877	0	0	0	0	0	0	0	0	0	0	0	0	0	0	0	0	0	0	0	0	0	0	0	0	0	0	0	0	0	0	0	0	0	0	0	0	0	0	0	0	0	0	0
Sycp3	NM_011517	37	143	48	61.91	46	33	31	114	61	65	25	51	44	55	55	22	55.99	90	131	64	81	130	8.27	5	41	22	27	65	16	16	111.99	114.76	43	31	77	39	221	57	31.99	252	146.99	149	232.87
Mroh4	NM_001177437	0	0	0	0	0	0	0	0	0	0	0	0	0	0	0	0	0	0	0	0	0	0	0	0	0	0	0	0	0	0	0	0	0	0	0	0	0	0	0	0	0	0	0
Olfr154	NM_013728	0	0	0	0	0	0	0	0	0	0	0	0	0	0	0	0	0	0	0	0	0	0	0	0	0	0	0	0	0	0	0	0	0	1	0	0	0	0	0	0	0	0	3
Rabgap1	NM_001033960,NM_146121	151	3	8	57	0	58	14	36	33	39	29	1	19	34	14	160	98	102	25	29	92	114	68	21	112	63	99	72	78	19	73	53	82	8	117	21	42	125	63	69	157	46	38
Dnttip2	NM_153806	801	597	219	292	803	514	777	96	364	239	21	111	605	242	1	667	692	1016	749	5	715	701	56	77	857	665	624	767	350	619	618	391	364	156	1155	60	331	857	669	468	711	487	356
Cbfa2t2	NM_001285446,NM_009823,NM_172860	954	383	408	553	495	463	238	89	289	193	89	159	585	134	292	346	486	518	255	53	238	305	0	41	302	383	720	330	243	281	303	478	420	500	364	89	209	455	314	219	378	278	228
Prop1	NM_008936	0	0	0	0	0	0	0	0	0	0	0	0	0	0	0	0	0	0	0	0	0	0	0	0	0	0	0	0	0	0	0	0	0	0	0	0	0	0	0	0	0	0	0
Ugt2a1	NM_053184	0	0	0	0	0	0	0	4	0	0	0	0	0	0	0	0	0	0	0	0	0	0	0	0	0	0	0	0	0	0	0	0	0	0	0	0	0	0	0	0	0	0	0
Mir378a	NR_029879	0	0	0	0	0	0	0	0	0	0	0	0	0	0	0	0	0	0	0	0	0	0	0	0	0	0	0	0	0	0	0	0	0	0	0	0	0	0	0	0	0	0	0
Cts6	NM_021445	0	0	0	0	0	0	0	0	0	0	0	0	0	0	0	0	0	0	0	0	0	0	0	0	0	0	0	0	0	0	0	0	0	0	0	0	0	0	0	0	0	0	0
1700034O15Rik	NM_029671	0	0	0	0	0	0	0	0	0	0	0	0	0	0	0	0	0	0	0	0	0	0	0	0	0	0	0	0	0	0	0	0	0	0	0	0	0	0	0	0	0	0	0
Mir760	NR_030439	0	0	0	0	0	0	0	0	0	0	0	0	0	0	0	0	0	0	0	0	0	0	0	0	0	0	0	0	0	0	0	0	0	0	0	0	0	0	0	0	0	0	0
Fbxl2	NM_178624	0	0	0	19.68	0	0	0	0	40.96	8.39	0	12.25	0	0	6.12	47.49	3.12	0	2.06	12.23	67.29	0	83.48	0	1.02	127.38	0	10.23	32.29	15.37	86.93	98.86	26.75	101.47	1.05	21.4	0	0	10.57	297.68	31.09	185.7	135.94
Prim2	NM_008922	131	170	80	19	204	82	325	123	78	15	81	57	189	89	31	214	120	105	227	0	170	0	0	15	353	120	178	311	175	218	212	156	93	239	137	76	101	275	99	146	149	148	175
Mir485	NR_030253	0	0	0	0	0	0	0	0	0	0	0	0	0	0	0	0	0	0	0	0	0	0	0	0	0	0	0	0	0	0	0	0	0	0	0	0	0	0	0	0	0	0	0
Tub	NM_021885	0	140	1	154	46	179	176	0	63	261	1	241	290	0	104	85	28	0	76	75	77	0	658	0	249	122	129	103	127	171	209	82	340	187	1	74	55	151	116	190	112	19	20
Fam179a	NM_177087	0	0	0	0	0	0	0	0	0	0	0	0	47	0	0	0	0	0	0	33	0	0	0	0	0	0	0	0	0	0	0	0	0	0	0	0	3	0	0	0	0	0	0
Ncr1	NM_010746	0	0	0	0	0	0	0	0	0	0	0	0	0	0	0	0	0	0	0	0	0	0	0	0	0	0	0	0	0	0	0	0	0	0	0	0	0	0	0	0	0	0	0
Exoc2	NM_025588	373	323	94	135	113	94	36	185	129	70	437	259	80	84	180	153	122	48	164	513	231	512	572	33	136	121	187	111	99	126	346	119	138	138	248	234	119	234	118	860	329	560	151
Mir100	NR_029790	0	0	0	0	0	0	0	0	0	0	0	0	0	0	0	0	0	0	0	0	0	0	0	0	0	0	0	0	0	0	0	0	0	0	0	0	0	0	0	0	0	0	0
Krt15	NM_008469	0	0	0	0	0	0	0	0	0	0	0	0	0	0	0	0	0	0	0	0	0	0	0	0	0	0	0	0	0	0	0	0	0	0	0	0	0	0	0	0	0	0	0
Olfr317	NM_001011769	0	0	0	0	0	0	0	0	0	0	0	0	0	0	0	0	0	0	0	0	0	0	0	0	0	0	0	0	0	0	0	0	0	0	0	0	0	0	0	0	0	0	0
Col13a1	NM_007731	0	47	0	51	0	80	12	37	14	24	4	62	0	1	0	36	47	1	69	5	31	0	33	18	0	3	0	10	21	0	20	29	0	0	0	44	34	111	1	1	0	90	12
Erp44	NM_029572	167	4	44	50	19	12	30	25	46	7	0	16	13	0	1	75	41	39	133	19	25	135	69	0	34	30	1	48	1	34	47	46	0	24	72	0	12	31	68	0	54	39	40
Zdhhc11	NM_027704	0	0	0	0	0	0	0	0	0	0	4	0	0	0	0	0	0	0	0	0	0	0	0	0	0	0	0	0	0	0	0	0	0	0	0	1	0	0	0	0	0	0	0
Tor1a	NM_144884	614	485	113	685	915	456	541	982	457	938	814	1052	767	356	939	1161	704	791	708	396	1093	1790	1506	213	1430	913	452	960	1129	1036	1395	972	738	734	676	654	667	1136	651	563	1291	1005	762
Ehbp1l1	NM_001114595,NM_001114596,NM_001114597,NM_053252	0	0	0	0	0	1	0	63	0	0	0	0	0	0	36	2	0	1	1	0	0	0	0	0	0	0	0	0	0	0	0	0	0	0	0	9	0	0	0	0	0	0	0
Vmn1r183	NM_203489	0	0	0	0	0	0	0	0	0	0	0	0	0	0	0	0	0	0	0	0	0	0	0	0	0	0	0	0	0	0	0	0	0	0	0	0	0	0	0	0	0	0	0
Sept2	NM_001159717,NM_001159718,NM_001159719,NM_010891	1188	405	642	211	540	359	524	130	361	599	177	271	560	438	286	694	654	959	813	177	606	1516	598	52	684	491	708	616	285	490	406	364	400	793	812	199	367	858	468	603	587	761	848
Flnb	NM_001081427,NM_134080	0	0	187	105	129	233	0	19	99	42	120	51	87	4	98	177	142	53	211	4	50	0	0	5	277	70	371	205	131	19	0	115	83	83	179	188	47	159	174	0	150	224	9
Cpne6	NM_001136057,NM_001146183,NM_009947	0	0	0	0	0	0	0	0	0	0	1	0	0	0	0	0	0	0	0	0	0	0	0	0	0	0	0	0	0	0	0	0	0	0	0	0	0	0	0	0	0	0	0
Mir7069	NR_106037	0	0	0	0	0	0	0	0	0	0	0	0	0	0	0	0	0	0	0	0	0	0	0	0	0	0	0	0	0	0	0	0	0	0	0	0	0	0	0	0	0	0	0
Gm4984	NM_001101484	0	0	0	0	0	0	0	0	0	0	0	0	0	3	0	0	1	0	0	0	0	0	0	0	0	0	0	0	0	0	0	0	0	0	0	0	0	0	0	0	0	0	0
Htatsf1	NM_028242,NM_029371	119	71	95	49	200	114	98	124	0	65	66	41	36	56	38	286	273	194	94	20	241	47	315	3	43	129	283	163	94	100	61	82	54	46	56	77	120	205	156	241	167	78	146
Camk4	NM_009793	0	0	0	0	0	0	0	0	0	0	0	0	0	0	0	3	0	0	0	0	0	0	0	0	38	4	0	0	6	0	0	0	0	0	0	0	0	0	0	0	0	0	0
Vmn1r55	NM_001166706	0	0	0	0	0	0	0	0	0	0	0	0	0	0	0	0	0	0	0	0	0	0	0	0	0	0	0	0	0	0	0	0	0	0	0	0	0	0	0	0	0	0	0
Hk1os	NR_038038	0	0	0	0	0	0	0	0	0	7	2	0	0	0	0	0	0	7	0	0	0	0	0	0	0	0	0	0	0	0	0	0	0	0	0	0	0	0	0	0	0	0	0
1810011H11Rik	NM_001163616	0	0	0	0	0	0	0	0	0	0	0	0	0	0	0	0	0	0	0	0	0	0	0	0	0	0	0	0	0	0	0	0	0	0	0	0	0	0	0	0	0	0	0
Mirlet7g	NR_029526	0	0	0	0	0	0	0	0	0	0	0	0	0	0	0	0	0	0	0	0	0	0	0	0	0	0	0	0	0	0	0	0	0	0	0	0	0	0	0	0	0	0	0
Gm156	NM_001014997	0	0	0	0	0	0	0	0	0	0	0	0	0	0	0	0	0	0	0	0	0	0	0	0	0	0	0	0	0	0	0	0	0	0	0	0	0	0	0	0	0	0	0
Plekhb2	NM_145516,NM_175421	81	122	0	0	24	0	86	94	0	134	180	77	107	0	116	42	0	96	4	43	96	0	317	2	39	22	49	0	68	0	116	9	2	0	0	195	52	157	23	164	62	297	0
Frg1	NM_013522	339	160	226	54	127	97	120	34	118	104	7	22	94	71	23	178	156	188	253	23	185	153	55	11	315	171	132	180	73	229	212	155	121	150	359	16	217	251	153	114	171	188	122
E330020D12Rik	NR_033736	0	0	0	0	0	0	0	0	0	2	0	0	0	0	0	0	0	0	0	0	2	0	0	0	1	0	0	1	0	0	0	0	0	0	0	0	1	0	0	0	0	1	0
Btbd9	NM_027060,NM_172618	210	174	64	77	84	196	172	14	102	69	78	99	52	0	193	448	301	57	255	42	153	183	491	0	338	59	413	102	140	2	80	165	231	14	438	98	249	349	79	306	211	177	221
Ctps	NM_016748	1187	344	263	357	856	520	862	295	472	695	65	144	356	337	288	1228	854	822	858	199	911	423	164	109	1251	833	891	976	868	755	1686	346	554	169	859	260	474	1699	743	4	1342	1430	156
2310034C09Rik	NM_054100	0	0	0	0	0	0	0	0	0	0	0	0	0	0	0	0	0	0	0	0	0	0	0	0	0	0	0	0	0	0	0	0	0	0	0	0	0	0	0	0	0	0	0
Fscn3	NM_019569	0	0	0	0	0	2	21	26	0	0	0	0	0	0	0	0	0	0	0	0	0	0	0	0	0	0	0	0	0	0	16	0	0	0	0	0	0	0	0	0	0	0	0
Tmem247	NM_001277980,NM_030104	0	0	0	0	0	0	0	0	0	0	0	0	0	0	0	0	0	0	0	0	0	0	0	0	0	0	0	0	0	0	0	0	0	0	0	0	0	0	0	0	0	0	0
Sult2a5	NM_001184980	0	0	0	0	0	0	0	0	0	0	0	0	0	0	0	0	0	0	0	0	0	0	0	0	0	0	0	0	0	0	0	0	0	0	0	0	0	0	0	0	0	0	0
Atp10d	NR_003966	0	0	0	1	0	0	13	14	0	0	0	93	0	0	0	85	42	0	33	0	38	0	0	0	14	1	35	11	0	12	15	0	78	0	0	0	0	35	26	0	3	0	0
Efcab14	NM_172698	421	246	174	315	156	30	280	430	237	427	358	488	328	154	341	123	429	538	487	542	557	797	1619	25	467	475	401	275	322	379	538	341	475	172	510	244	448	288	392	1130	421	268	327
Slc7a10	NM_017394	0	0	0	0	0	0	0	0	0	0	0	0	0	0	0	0	0	0	0	0	0	0	0	0	0	0	0	0	0	0	0	0	0	0	0	0	0	0	0	0	0	0	0
Kl	NM_013823	0	0	0	33	16	0	0	7	29	35	0	0	0	0	0	0	0	15	0	7	52	0	0	1	0	24	0	0	0	0	0	0	0	0	0	0	8	21	14	0	0	0	0
Cdh5	NM_009868	0	0	0	0	0	0	0	0	0	0	0	0	0	0	2	0	0	0	0	0	0	0	0	0	0	0	0	0	0	0	0	0	0	0	0	0	0	0	0	0	0	0	0
Olfr531	NM_146953	0	0	0	0	0	0	0	0	0	0	0	0	0	0	0	0	0	0	0	0	0	0	0	0	0	0	0	0	0	0	0	0	0	0	0	0	0	0	0	0	0	0	0
Eif5	NM_173363,NM_178041	6165	3668	1769	1608	2412	1463	2893	1697	1443	1820	405	1123	2599	1027	1219	2420	2418	3743	4512	557	2605	5076	985	155	3638	2097	2554	2348	1166	3305	2995	2013	2104	2121	3728	1358	3960	3801	2392	3007	3867	3198	2071
Zcchc18	NM_001035509,NM_001035510,NM_025893	0	0	0	107	0	0	0	48	0	0	0	3	0	51	0	0	0	0	0	0	0	0	0	0	0	0	0	0	0	0	1	0	0	0	0	15	46	0	0	143	0	0	0
Slc25a24	NM_172685	0	0	0	0	0	0	0	0	0	21	0	0	0	17	0	71	10	0	33	0	0	0	0	0	0	0	0	0	0	0	0	0	27	0	71	0	0	0	0	83	0	32	0
Gm3238	NM_001101630	0	0	0	0	0	0	0	0	0	0	0	0	0	0	0	0	0	0	0	0	0	0	0	0	0	0	0	0	0	0	0	0	0	0	0	0	0	0	0	0	0	0	0
Tbx3os2	NR_040416	0	37	0	17	0	0	0	0	14	0	0	0	51	0	0	16	0	0	0	0	18	0	28	0	7	17	0	22	10	0	0	0	47	0	0	0	0	45	1	0	3	26	0
Tubb2a-ps2	NR_003964	0	0	0	0	0	0	0	0	0	0	0	0	0	0	0	0	0	0	0	9.32	1.13	0	0	0	0	0	0	0	0	2.2	0	0	0	0	0	0	0	0	0	0	1.02	1.06	0
Sap130	NM_172965	56	253	144	533	489	371	136	1127	500	677	521	372	705	263	326	440	268	367	401	257	500	691	772	79	565	425	371	590	426	214	933	669	736	139	244	485	422	799	297	530	805	741	331
Mir496a	NR_030437	0	0	0	0	0	0	0	0	0	0	0	0	0	0	0	0	0	0	0	0	0	0	0	0	0	0	0	0	0	0	0	0	0	0	0	0	0	0	0	0	0	0	0
Olfr493	NM_146310	0	0	0	0	0	0	0	0	0	0	0	0	0	0	0	0	0	0	0	0	0	0	0	0	0	0	0	0	0	0	0	0	0	0	0	0	0	0	0	0	0	0	0
Tacr2	NM_009314	0	0	0	0	0	0	0	0	0	0	0	0	0	0	0	0	0	0	0	0	0	0	0	0	0	0	0	0	0	0	0	0	0	0	0	0	0	0	0	0	0	0	0
Ido2	NM_145949	0	0	0	0	0	0	0	0	0	0	0	0	0	0	0	0	0	0	0	0	0	0	0	0	0	0	0	0	0	0	0	0	0	0	0	0	0	0	0	0	0	0	0
Usp5	NM_013700	511	0	0	256	256	600	646	113	15	297	144	33	308	163	267	374	418	65	347	0	289	0	0	57	462	301	229	156	177	182	298	0	483	0	55	60	275	218	15	106	270	46	240
Emc9	NM_033146	0	0	138	6	16	143	23	0	0	0	0	16	63	0	22	0	16	0	7	8	62	0	0	0	21	21	36	23	0	34	35	0	0	34	115	16	17	72	15	0	17	69	0
Sephs1	NM_175400	0	0	91	0	136	247	211	101	54	44	5	172	263	89	50	41	275	147	7	0	244	0	0	19	125	110	163	163	107	71	31	28	96	0	424	88	95	95	132	262	118	1	218
Arhgef18	NM_133962	0	0	66	0	0	92	37	81	189	1	70	0	0	0	0	33	164	72	83	0	56	0	0	0	64	51	147	75	5	133	18	0	0	0	3	1	0	92	0	0	39	0	16
Mir802	NR_030429	0	0	0	0	0	0	0	0	0	0	0	0	0	0	0	0	0	0	0	0	0	0	0	0	0	0	0	0	0	0	0	0	0	0	0	0	0	0	0	0	0	0	0
Sf1	NM_001110791,NM_011750,NR_122118	1010	164	332	693	762	747	731	199	430	373	93	359	513	344	438	1067	896	862	933	66	482	243	85	104	1501	576	749	973	588	1260	764	456	644	348	759	267	647	1487	612	172	816	1013	424
Calr	NM_007591	779	637	256	1034	1511	503	1658	1175	1040	1220	780	713	1471	464	977	2171	1099	551	1122	996	894	1093	1219	46	1311	1363	999	1246	1571	1360	2261	1783	1709	576	960	1114	2397	2013	928	1002	1129	1078	244
Miip	NM_001025365	0	0	0	74	149	72	27	64	0	59	135	37	135	187	0	152	266	43	1	0	175	0	192	15	122	112	104	178	88	100	113	16	36	0	0	62	1	186	30	34	0	49	125
Skint1	NM_001102662	0	0	0	0	0	0	0	0	0	0	0	0	0	0	0	0	0	0	0	0	0	0	0	0	0	0	0	0	0	0	0	0	0	0	0	0	0	0	0	0	0	0	0
Adam26a	NM_010085	0	0	0	0	0	0	0	0	0	0	0	0	0	0	0	0	0	0	0	0	0	0	0	0	0	0	0	0	0	0	0	0	0	0	0	0	0	0	0	0	0	0	0
Grin1	NM_001177656,NM_001177657,NM_008169	0	0	0	0	4.13	0	0	0	2	0	0	0	0	0	0	45	94	0	0	0	0	0	0	0	0	0	7.22	0	58	0	0	0	0	0	0	0	20	36	0	0	35	0	0
Vmn2r120	NM_001104591	0	0	0	0	0	0	0	0	0	0	0	0	0	0	0	0	0	0	0	0	0	0	0	0	0	0	0	0	0	0	0	0	0	0	0	0	0	0	0	0	0	0	1
Vmn1r37	NM_134165	0	0	0	0	0	0	0	0	0	0	0	0	0	0	4	2	0	0	0	4	0	0	7	1	0	0	0	0	0	0	0	0	0	0	0	0	0	0	0	0	0	0	0
1700080E11Rik	NM_028562	0	0	0	0	0	0	0	0	0	0	0	0	0	0	3	0	0	0	0	0	0	0	0	0	0	0	0	0	0	0	0	0	0	0	0	0	0	0	0	0	0	0	0
Slc29a1	NM_001199113,NM_001199114,NM_001199115,NM_001199116,NM_022880	0	0	0	0	0	0	0	0	0	1	0	0	60	20	0	0	31	5	123	0	0	0	0	0	0	0	63	0	0	38	70	0	57	0	0	0	3	0	0	435	0	110	0
Olfr1276	NM_146395	0	0	0	0	0	0	0	0	0	0	0	0	0	0	0	0	0	0	0	0	0	0	0	0	0	0	0	0	0	0	0	0	0	0	0	0	0	0	0	0	0	0	0
Nmral1	NM_001290761,NM_001290762,NM_001290763,NM_026393	121	0	0	30	37	89	112	28	9	103	0	0	36	0	0	78	62	99	0	0	45	0	0	0	99	43	153	31	8	53	0	63	33	0	8	0	81	122	6	0	65	25	0
Creb3l1	NM_011957	0	0	57	9	1	69	36	21	12	30	38	22	38	0	9	45	84	70	23	0	0	0	0	0	62	16	4	17	33	17	11	0	51	0	0	6	8	64	0	1	14	0	0
Jpx	NR_015508	0	0	0	0	0	0	0	0	0	0	0	0	0	0	0	0	0	0	0	0	0	0	0	0	0	0	0	0	0	0	0	0	0	0	0	0	0	0	0	0	0	0	0
Zfp827	NM_001294279,NM_178267	0	0	0	0	0	0	0	0	0	0	0	0	0	0	0	0	0	0	0	0	0	0	0	0	0	0	0	0	0	0	0	0	0	0	0	0	0	0	0	0	0	0	0
Rabggtb	NM_001163478,NM_001163479,NM_011231,NR_028094,NR_028095,NR_028096,NR_028097,NR_028098	0	123	131	52	149	89	36	65	20	0	42	139	77	0	72	99	203	124	88	74	50	1	0	0	32	74	187	55	28	110	44	22	9	16	32	17	122	172	131	189	39	57	152
Fam129b	NM_146119	0	0	0	0	0	0	0	0	0	0	0	0	4	0	0	54	0	0	0	0	0	0	0	0	0	0	0	72	0	0	0	0	0	0	0	0	25	1	0	443	0	121	140
Vmn2r69	NM_001105182	0	0	0	0	0	0	0	0	0	0	0	0	0	0	0	0	0	0	0	0	0	0	0	0	0	0	0	1	0	0	0	0	0	0	0	0	0	0	0	0	3	0	0
Sfrp5	NM_018780	0	0	0	0	3	0	0	0	0	0	0	0	0	0	0	1	0	0	0	0	0	0	0	0	0	0	0	0	0	2	0	0	0	0	0	9	0	1	0	0	0	0	5
Olfr54	NM_010997	0	0	0	0	0	0	0	0	0	0	0	0	0	0	0	0	0	0	0	0	0	0	0	0	0	0	0	0	0	0	0	0	0	0	0	0	0	0	0	0	0	0	0
F2rl1	NM_007974	0	0	0	0	0	0	0	0	0	0	22	0	0	0	0	0	0	0	0	0	0	0	0	0	0	0	0	0	0	0	0	0	0	0	0	0	0	0	0	0	0	0	0
Noa1	NM_019836	145	292	58	489	339	676	553	427	120	562	224	122	520	186	192	776	696	289	423	44	484	27	0	47	783	739	1061	637	344	431	839	536	249	71	281	201	348	807	330	753	349	503	65
Msra	NM_001253712,NM_001253714,NM_001253715,NM_001253716,NM_026322	40	0	0	0	80	7	0	72	73	26	0	0	1	0	0	56	30	0	61	0	0	0	205	0	0	24	38	0	13	75	35	114	6	0	0	27	0	0	0	0	36	0	0
Ctcfl	NM_001081387	1	0	3	1	0	0	0	59	0	32	38	0	0	0	0	0	0	0	0	1	0	0	0	0	1	16	0	2	1	0	0	0	0	0	0	0	34	0	3	2	0	50	0
Klhl5	NM_175174	0	0	0	0	0	0	0	0	0	0	0	0	0	0	0	0	0	0	0	0	0	0	0	0	0	0	0	0	0	0	0	0	0	0	0	0	0	0	0	4	0	0	0
Mir6935	NR_105900	0	0	0	0	0	0	0	0	0	0	0	0	0	0	0	0	0	0	0	0	0	0	0	0	0	0	0	0	0	0	0	0	0	0	0	0	0	0	0	0	0	0	0
Hsd17b4	NM_008292	0	94	0	43	35	29	0	28	1	0	0	0	92	0	1	77	0	0	60	0	35	1	0	6	105	8	61	39	37	27	84	0	41	0	37	32	1	77	30	0	1	163	0
Unc93a	NM_199252	0	0	0	0	0	0	0	0	0	0	0	0	0	0	0	0	0	0	0	0	0	0	0	0	0	0	0	0	0	0	0	0	57	0	0	0	37	0	0	0	0	65.47	0
Wdr54	NM_023790	0	26	0	29	0	77	0	0	1	15	0	0	15	0	0	26	12	4	0	0	0	0	0	0	0	0	0	58	14	0	0	85	0	0	0	0	30	30	0	0	0	0	0
Gulo	NM_178747	102	0	0	68	39	46	57	94	32	21	1	119	58	1	1	335	225	115	154	2	87	0	24	24	70	70	36	11	43	136	207	41	67	1	18	28	86	142	170	1	29	26	1
Gnao1	NM_001113384,NM_010308	0	0	0	15	0	0	0	0	0	0	0	56	0	0	0	0	0	0	0	0	0	0	0	0	0	0	13	3	0	0	0	0	0	0	0	0	0	0	0	0	0	0	0
Cep104	NM_177673	42	134	0	186	284	179	135	339	124	103	71	189	217	2	119	327	199	56	65	113	144	0	1001	31	202	363	35	246	197	133	309	181	246	38	0	181	295	284	169	130	84	200	150
Gpi1	NM_008155	17	293	122	522	979	360	828	619	226	391	116	141	87	317	352	743	601	382	422	127	704	0	103	79	782	566	644	327	500	527	792	878	559	44	768	345	458	840	489	265	446	849	183
Rab27a	NM_001301230,NM_001301232,NM_023635	859	496	440	281	496	293	242	150	498	558	321	506	621	241	167	623	512	239	803	246	747	789	303	77	723	477	370	222	256	289	507	322	315	387	448	99	75	712	388	513	415	923	406
Rab6b	NM_173781	0	34	0	0	0	0	0	0	0	0	0	0	0	0	0	0	0	0	0	0	12	0	0	0	0	0	0	0	0	0	0	0	46	0	0	0	0	0	3	0	0	0	0
Nanos3	NM_194059	0	31	0	0	3	0	19	0	0	0	0	0	5	0	0	9	36	21	0	0	10	0	0	0	28	18	49	56	0	0	35	0	0	0	0	0	22	11	0	0	0	1	59
Zfp180	NM_001045486,NM_001289634,NM_001289637,NM_001289640,NM_001289641,NM_172483	0	0	0	0	12	7	0	0	1	0	0	3	77	40	2	268	144	0	0	38	0	0	209	1	41	61	130	2	0	31	0	0	2	0	0	18	65	175	76	0	4	86	160
Zfp648	NM_001204908	0	0	0	0	0	0	0	0	0	0	0	0	0	0	0	0	0	0	0	0	0	0	0	0	0	0	0	0	0	0	0	0	0	0	0	0	0	0	0	0	0	0	0
Dusp2	NM_010090	0	0	0	0	8	0	12	0	0	0	0	37	0	0	10	21	12	0	33	0	0	11	10	50	0	0	53	0	0	0	0	87	0	0	0	0	60	1	0	82	51	45	0
Tmco1	NM_001039483	247	81	121	84	179	92	170	95	128	138	17	64	167	135	97	122	253	393	342	0	440	59	1	8	261	122	113	181	108	209	149	91	76	125	153	54	193	261	143	6	178	272	100
Smg7	NM_001005507,NM_001160256,NM_001160257	285	161	122	82	209	229	106	172	86	54	151	171	178	24	126	308	240	139	275	32	98	290	133	29	233	167	121	79	71	230	205	170	155	100	283	63	35	244	219	217	104	266	253
Odf2	NM_001113213,NM_001113214,NM_001177659,NM_001177661,NM_013615	841	400	183	829	1095	699	523	692	535	800	488	444	713	578	354	791	852	780	668	245	590	345	833	284	718	511	641	754	757	456	1342	658	644	47	1037	341	441	1390	662	1000	701	1957	402
Timm8b	NM_013897	171	72	102	62	136	211	91	113	117	167	137	95	97	102	31	278	144	248	153.93	87	181	196	361	64	160	134	168	190.97	187	111	260	246	219	60	118.99	161	117	185	148	174	154	92	195
Zfp750	NM_178763	213	95	139	261	200	40	16	345	257	402	123	100	156	258	116	239	135	139	336	216	275	194	551	42	388	235	192	329	96	297	245	46	130	51	151	131	188	286	170	115	631	283	62
Arhgap26	NM_175164	1	0	7	81	41	1	0	18	27	109	63	18	161	62	34	72	1	10	110	63	64	164	53	40	49	57	144	0	25	41	68	102	73	0	0	0	0	58	154	69	127	225	19
Rab20	NM_011227	1033.59	669.21	132.61	1345.88	1826.67	2254.44	1982.57	765.36	818.46	1031.28	434.52	674.23	1732.19	624.72	908.03	2052.56	1489.96	1292.31	1121.8	197.06	1128.31	742.07	4	443.33	1853.22	1433.73	2501.77	1950.94	2226.09	2159.19	1737.12	1359.83	1251.46	748.14	1389.82	594.46	1296.57	1764.59	1293.44	194.83	1362.47	753.76	263.34
Gm11758	NM_001097978,NM_001097978_chr4:73872218_73876266,NM_001097978_chr4:73901905_73905953	289.04	843.14	526.52	5818.29	526.04	579.11	1326.4	5934.58	417.25	1252.61	8439.29	8453.76	2383.2	2742.81	5377.9	527.12	919.61	905.67	1296.54	14338.7	445.3	1518.53	10972.6	260.57	1320.54	888.22	605.52	1544.61	1798.46	1084.13	1796.56	2104.14	1830.99	3106.19	770.09	2188.68	12566.3	456.5	616.24	4784.69	1122.39	754.56	740.18
Nrxn1	NM_020252,NM_177284	0	0	0	0	1	0	0	0	0	0	3	0	0	0	0	0	0	0	0	0	0	0	0	0	0	0	0	0	0	0	0	0	0	0	0	0	0	0	0	0	0	0	0
Mir6918	NR_105883	0	0	0	0	0	0	0	0	0	0	0	0	0	0	0	0	0	0	0	0	0	0	0	0	0	0	0	0	0	0	0	0	0	0	0	0	0	0	0	0	0	0	0
Gm20939	NM_001024731	4	0	2	22	65	19	57	15	55	0	0	0	19	0	0	24	85	51	160	0	99	0	27	0	125	28	2	9	4	54	2	3.04	0	0	42	0	6	100	10	0	73	4	0
Guf1	NM_172711	0	0	0	0	0	10	0	0	15	5	0	0	0	0	2	39	28	0	0	0	0	0	0	0	0	13	0	17	0	0	0	0	0	0	0	0	0	24	0	0	17	44	0
C2cd4c	NM_001168624,NM_198614	0	0	0	0	0	0	0	0	0	0	30	0	0	0	0	0	0	0	0	0	0	0	0	0	0	0	0	0	11	0	0	0	0	0	0	0	0	0	0	0	0	0	0
Il7	NM_008371	885	916	656	284	318	148	365	192	295	288	193	343	783	120	107	296	530	280	358	383	655	2708	1104	42	526	396	318	281	222	196	666	357	328	344	435	131	270	311	387	697	497	543	581
Pgbd5	NM_171824	0	37	0	122	4	69	34	131	103	68	79	165	75	51	13	106	12	117	15	63	0	81	75	69	8	111	71	14	125	153	171	108	192	42	236	102	181	45	54	227	31	77	228
Rgmb	NM_178615	0	65	0	113	129	56	20	106	0	195	44	0	34	55	5	166	85	0	117	11	79	0	0	47	146	0	176	63	106	41	63	3	0	0	116	55	69	181	84	0	51	129	0
Capzb	NM_001037761,NM_001271405,NM_001271406,NM_009798	57	162	71	232	82	53	58	157	61	164	143	42	67	53	105	97	32	156	12	67	34	44	274	11	110	35	56	89	88	66	62	134	215	13	7	80	146	124	8	262	179	197	42
Gm5416	NM_001082542	0	0	0	0	0	0	0	0	0	0	0	0	0	0	0	0	0	0	0	0	0	0	0	0	0	0	0	0	0	0	0	0	0	0	0	0	0	0	0	0	0	0	0
Tufm	NM_001163713,NM_172745	273	11	0	0	268	267	190	1	16	10	0	0	0	128	31	389	544	277	206	0	220	0	0	16	315	158	407	176	0	375	138	0	0	0	72	28	1	172	187	60	78	142	24
Dnajc5	NM_001271584,NM_001271585,NM_016775,NR_073369	510	334	52	190	501	424	512	235	157	253	132	208	352	346	102	366	428	389	332	152	384	115	567	107	410	374	218	544	215	206	295	243	392	126	253	162	379	572	143	200	377	450	160
Tspear	NM_001287074	0	0	0	0	0	0	0	0	0	0	0	0	0	0	0	0	0	0	0	0	0	0	0	0	0	0	0	0	0	0	0	0	0	0	0	0	0	0	0	0	0	0	0
4833422M21Rik	NR_130160	0	0	0	0	0	0	0	0	0	0	0	0	0	0	0	0	0	0	0	0	0	0	0	0	0	14	0	0	0	0	0	31	0	0	0	0	0	0	0	0	0	24	0
Klhl32	NM_001033531,NM_001163020	0	0	69	62	0	0	11	0	0	77	0	0	0	8	35	0	0	0	0	0	76	0	63	0	0	47	0	0	31	57	0	0	0	54	0	0	7	0	0	187	42	25	0
Bud13	NM_146000	1	290	0	87	488	529	537	97	298	242	0	58	462	321	135	625	630	660	388	173	528	427	130	77	420	172	566	423	316	385	367	601	840	79	629	170	384	465	519	196	649	59	124
Srsf4	NM_020587	98	13.88	202.46	146.37	294.93	429.14	158.61	269.05	42.64	233.93	60.38	75.34	355.71	16.64	85.16	236.09	294.89	124.98	204.4	127.96	305.44	126	293.3	62.74	343.68	183.59	324.5	213.41	149.9	376.26	125.43	269.37	317.25	8.79	178.36	49.62	272.14	366.33	145.44	97.66	151.8	356.9	0
Art1	NM_009710	0	0	103	0	0	17	0	0	0	0	21	0	0	0	0	0	0	0	0	0	0	0	1	0	0	0	0	0	0	0	0	0	8	0	64	0	0	0	3	55	14	0	0
Cfap70	NM_001163638,NM_001163639,NM_029698	0	0	0	8	22	0	0	0	0	0	0	0	42	0	14	23	37	0	0	0	0	0	0	0	138	0	0	0	13	0	18	0	19	0	0	0	39	0	22	0	13	0	0
Kctd15	NM_146188	0	0	0	0	58	0	60	38	0	0	0	61	0	0	0	5	99	0	0	0	62	0	0	0	168	73	0	0	0	0	101	94	89	0	0	34	0	0	0	341	52	0	133
Vrk1	NM_001029843,NM_001029844,NM_011705	91	304	170	90	334	199	78	169	164	293	110	99	82	116	106	334	219	291	440	57	415	155	240	10	180	86	210	179	100	305	384	98	85	236	206	160	70	369	187	568	387	242	101
Fxyd4	NM_001173372,NM_033648	0	0	0	0	0	0	0	0	0	0	0	0	8	0	0	6	0	0	0	0	11	0	4	0	1	0	0	0	0	0	0	0	0	0	0	0	0	3	0	0	0	0	0
Ogdhl	NM_001081130	0	0	0	0	0	0	0	0	0	2	0	25	30	0	0	0	1	0	0	0	37	196	0	0	90	11	0	0	42	0	92	84	0	0	0	0	65	0	62	0	42	0	0
Arhgap8	NM_001164627,NM_001164628,NM_001205334,NM_028455	364	63	182	353	219	3	293	338	113	173	229	70	653	183	239	177	303	221	179	239	156	0	188	39	195	239	443	256	452	284	426	452	190	47	42	179	563	454	301	225	212	132	67
Pik3ap1	NM_031376	1	3	0	0	1	0	0	5	0	0	8	3	5	1	5	1	0	1	0	2	0	0	4	4	3	3	1	0	3	1	1	0	3	5	0	1	13	1	5	7	4	5	0
Olfr1264	NM_021368	0	0	0	0	0	0	0	0	0	0	0	0	0	0	0	0	0	0	0	0	0	0	0	0	0	0	0	0	0	0	0	0	0	0	0	0	0	0	0	0	0	0	0
Zxdc	NM_030260,NM_173002	187	0	0	44	131	54	17	0	0	0	40	0	0	0	0	0	20	1	58	0	45	0	0	0	20	4	0	63	29	0	0	0	0	0	0	0	2	0	19	0	0	0	0
Dusp26	NM_025869	0	2	26	165	292	153	50	26	67	117	0	2	47	0	46	39	127	132	121	0	138	0	58	0	68	20	37	50	55	1	7	67	152	9	9	22	248	106	26	334	0	49	81
Fut10	NM_001012517,NM_001286422,NM_001286424,NM_001286425,NM_134161	0	36	10	149	77	238	84	16	73	42	53	0	75	0	23	326	213	113	0	0	125	0	88	14	37	24	23	32	87	0	304	18	0	35	78	29	4	221	31	203	186	86	0
Mir7063	NR_106030	0	0	0	0	0	0	0	0	0	0	0	0	0	0	0	0	0	0	0	0	0	0	0	0	0	0	0	0	0	0	0	0	0	0	0	0	0	0	0	0	0	0	0
Olfr804	NM_001011821	0	0	0	0	0	0	0	0	0	0	0	0	0	0	0	0	0	0	0	0	0	0	0	0	0	0	0	0	0	0	0	0	0	0	0	0	0	0	0	0	0	0	0
Slc37a2	NM_001145960,NM_020258	0	0	0	0	0	0	0	0	0	0	0	0	0	0	0	0	0	0	0	0	0	0	0	0	0	0	0	0	0	0	0	0	0	0	0	0	0	0	0	0	0	0	0
Nabp1	NM_028696	107	51	0	48	169	7	92	74	19	126	16	49	50	3	42	143	284	45	110	1	103	0	36	3	105	45	27	40	8	58	91	41	19	1	134	30	111	256	25	13	108	104	84
Nkx6-1	NM_144955	0	0	0	0	0	0	0	0	0	0	0	0	0	0	0	0	0	0	0	0	0	0	0	0	0	0	0	0	0	0	0	0	0	0	0	0	0	0	0	0	0	0	0
Srsf7	NM_001195485,NM_001195486,NM_001195487,NM_146083,NR_036615	468	615	124	542	710	329	493	922	184	271	497	1226	395	252	888	663	731	468	848	187	353	874	356	109	787	421	860	317	353	407	1027	763	766	876	425	630	1149	999	298	660	685	454	396
Insrr	NM_011832	0	0	73	0	58	168	74	49	113	4	0	3	127	10	10	84	214	1	375	0	230	104	0	0	75	16	0	1	13	80	152	0	34	0	0	9	7	41	170	55	108	17	8
Olfr456	NM_001011528	0	0	0	0	0	1	0	0	0	0	0	0	0	0	0	0	0	0	0	1	0	0	0	0	5	0	0	0	4	0	0	0	0	0	0	0	0	0	1	0	0	0	0
Tln1	NM_011602	0	53	0	12	0	96	0	98	82	0	0	0	99	0	30	0	21	0	100	97	3	0	0	0	100	62	113	74	1	108	74	228	0	0	0	9	33	84	64	0	0	7	0
Paf1	NM_019458	944	584	528	524	1315	939	1225	476	785	1032	41	368	1359	207	441	1550	2029	1231	1398	77	1402	937	260	171	1957	1081	1901	1210	1237	1483	2209	999	1084	1007	1622	304	896	1694	709	234	1056	1233	914
Klra21	NM_053151	0	0	0	0	0	0	0	0	0	0	0	0	0	0	0	0	0	0	0	0	0	0	0	0	0	0	0	0	0	0	0	0	0	0	1	0	0	0	0	0	0	0	0
Gtsf1	NM_028797	106	13	88	24	42	23	61	33	87	83	11	41	44	44	22	164	70	86	163	0	69	47	109	14	76	105	77	146	47	79	67	46	36	81	185	21	31	138	28	25	201	63	34
Arid3c	NM_001017362,NM_001252622	0	44	222	0	29	42	8	51	19	15	82	27	32	0	19	17	0	10	45	0	74	0	9	0	0	22	23	0	11	14	45	0	62	0	0	20	9	39	68	89	0	24	244
Coq5	NM_026504	45	0	0	0	262	168	141	42	19	27	18	0	149	0	0	349	208	295	123	0	409	0	0	19	198	35	228	42	78	211	172	0	10	0	105	0	2	204	45	0	69	1	38
Bex2	NM_009749	0	0	0	30	0	0	0	25	0	0	40	0	29	0	20.66	0	0	0	7	32.79	0	0	0	0	0	0	0	0	0	0	0	0	0	0	0	44.49	0	0	0	40.6	0	0	4
Csf2rb2	NM_001287389,NM_007781	0	0	0	0	0	0	0	0	0	0	0	0	0	0	0	0	0	0	0	0	0	0	0	0	0	0	0	0	0	0	0	0	1	0	0	0	0	0	0	0	0	0	0
Mid1	NM_001290504,NM_001290505,NM_001290506,NM_001290512,NM_010797	199	11	96	720	458	131	73	609	378	593	801	300	222	328	205	438	386	110	118	311	200	0	354	98	587	322	473	298	154	132	626	424	157	132	281	419	297	689	469	576	730	567	213
Marf1	NM_001081154	4024	1683	1448	2751	1041	595	627	1561	1059	1049	2311	2520	2209	1072	1243	1194	1319	1536	2114	2338	1316	3268	5934	138	938	1035	982	2303	964	1009	2554	1655	1733	1448	1802	1026	3146	1827	1090	6013	2075	1693	1317
Wwox	NM_019573	7	0	0	110	18	0	0	251	16	25	155	193	2	7	113	41	17	0	0	9	5	0	354	5	61	40	0	5	42	40	184	57	72	0	34	5	137	35	59	0	23	250	0
Rnasek	NM_173742	299	44	81	503	129	207	164	466	161	304	98	127	215	33	444	123	137	151	101	357	155	110	194	27	136	237	193	262	420	226	469	464	308	111	107	323	538	247	105	214	137	207	51
Tmed4	NM_134020	86	337	208	87	591	745	281	267	211	223	24	220	208	67	69	423	373	179	254	10	237	0	0	28	117	200	538	290	108	225	424	211	213	158	209	121	441	592	129	217	408	136	112
Kif5c	NM_008449	223	396	52	617	245	139	149	220	149	211	253	237	250	199	245	398	297	150	256	223	142	96	549	43	340	311	473	244	279	194	595	183	491	430	337	78	158	565	355	329	262	618	377
Mir7229	NR_106088	0	0	0	0	0	0	0	0	0	0	0	0	0	0	0	0	0	0	0	0	0	0	0	0	0	0	0	0	0	0	0	0	0	0	0	0	0	0	0	0	0	0	0
Adck4	NM_133770	190	320	0	398	1749	1212	1314	299	444	293	170	362	1153	619	171	1135	1184	427	688	88	720	6	230	117	836	343	1511	1314	184	1030	973	221	694	3	1251	262	408	1212	1110	133	707	488	369
Mir196a-1	NR_029721	0	0	0	0	0	0	0	0	0	0	0	0	0	0	0	0	0	0	0	0	0	0	0	0	0	0	0	0	0	0	0	0	0	0	0	0	0	0	0	0	0	0	0
Nme6	NM_018757	201	0	0	20	149	67	117	95	22	44	0	25	52	67	26	193	181	20	178	4	182	135	0	7	100	41	77	65	31	58	166	40	82	76	193	0	146	126	209	75	30	0	374
Exd1	NM_172857	1	11	107	87	166	84	37	102	127	42	19	1	104	1	0	261	178	254	146	0	192	0	32	0	122	66	33	16	46	192	134	15	103	0	177	25	61	349	50	133	139	61	190
Ccpg1os	NM_001198789	0	16	0	5	17	44	4	38	10	21	0	6	0	4	12	12	10	0	0	31	31	0	0	2	10	3	18	0	10	8	5	0	3	8	0	0	4	4	16	21	7	0	18
Gbp4	NM_001256005,NM_008620	0	0	0	0	0	0	0	0	0	0	0	0	0	0	0	0	0	0	0	0	0	0	0	0	0	0	0	0	0	0	0	0	0	0	0	0	0	0	0	0	0	0	0
Casq1	NM_009813	0	0	0	0	0	0	0	0	0	0	0	0	13	0	0	0	6	0	0	0	0	0	0	0	0	0	0	0	0	0	0	0	1	0	0	0	0	0	0	40	0	19	0
Tbc1d2	NM_198664	0	0	0	0	34	0	0	0	0	0	0	14	0	0	0	177	0	1	1	0	0	0	0	0	0	0	0	0	0	0	0	0	0	5	0	0	0	102	0	30	0	0	147
Gm4371	NR_028311	0	0	0	0	0	2	30	0	0	35	0	0	0	0	6	27	35	5	0	2	7	0	1	0	1	0	38	23	0	24	69	0	0	0	0	0	1	0	49	1	0	0	0
Vit	NM_001197028,NM_028813	0	0	0	0	0	0	0	0	0	0	0	0	0	0	0	0	0	0	0	0	0	0	10	0	0	0	0	0	0	0	0	1	0	0	0	0	0	0	0	0	0	0	0
Asf1a	NM_025541	541	158	317	107	121	107	195	123	221	467	50	40	225	122	69	237	313	229	459	97	371	661	317	18	380	316	196	344	141	197	544	131	186	322	321	75	139	334	290	754	517	483	836
Fat4	NM_183221	0	0	0	0	0	0	0	0	0	0	0	0	0	0	16	0	0	0	0	0	0	0	0	0	0	0	0	0	0	0	0	0	2	0	0	0	0	0	0	0	0	0	2
Cfi	NM_007686	0	0	22	0	0	0	0	0	0	0	0	0	0	0	0	47	45	19	0	0	0	0	0	0	3	1	0	0	0	0	0	0	14	0	0	0	0	0	0	0	0	8	0
Olfr287	NM_001011780	21	0	0	0	15.39	38	0	0	0	0	0	0	0	1	1.41	0	0	0	0	0	0	0	0	0	0	0	0	0	0	0	0	0	0	0	0	0	0	0	7	0	0	0	0
Sh2d2a	NM_001025571,NM_021309	0	0	0	0	0	0	20	0	0	0	0	0	0	0	0	0	0	0	0	0	0	0	0	0	0	0	0	0	5	0	0	0	0	0	0	0	0	0	0	0	0	0	0
Ccdc122	NM_175369	0	0	0	5	6	0	5	7	23	24	8	0	5	26	17	27	0	29	19	11	48	0	45	0	9	24	0	20	7	0	36	0	2	0	0	0	0	35	22	10	9	12	0
D030025E07Rik	NR_045704	0	0	0	0	0	0	0	0	0	0	0	0	0	0	0	0	0	0	0	0	0	0	0	0	0	0	0	0	0	0	0	0	0	0	0	0	0	0	0	0	0	0	0
Nfkbie	NM_008690	0	0	0	0	15	0	36	0	0	50	0	0	27	0	0	24	0	0	2	0	0	0	0	0	0	0	0	2	0	0	6	26	0	0	0	0	0	0	0	0	0	0	0
Krt23	NM_033373	0	0	0	0	0	0	0	0	0	0	0	0	0	0	0	0	0	0	0	0	0	0	0	0	0	0	0	0	0	0	0	0	0	0	0	0	0	0	0	0	0	0	0
Atad2	NM_027435	628	263	207	907	320	159	291	302	221	340	172	421	524	247	230	189	457	437	553	69	158	361	40	16	614	458	560	281	305	441	484	534	402	897	334	114	443	727	197	266	485	170	244
Fam71e2	NM_172895	0	0	0	0	0	1	33	0	0	0	0	0	0	0	0	0	0	0	0	0	0	0	0	0	0	0	0	0	0	0	0	0	0	0	0	0	0	0	0	0	0	0	0
Ctsa	NM_001038492,NM_008906	2305.22	1022	792	971.68	5572.28	2639.53	3521.19	1352.72	1492.29	1075.24	709.37	753.93	2193.52	802.06	1207.71	4213.8	3278.76	2332.75	3532.96	270.03	1792.65	1255.47	6	576.83	3133.22	2761.45	6211.81	1375.87	5743.38	5152.84	3254.23	3456.49	3532.98	1641	2583.75	831.72	2241.38	3319.11	1996.31	318.67	2044.77	1098.92	640
Wdr12	NM_001199060,NM_001199061,NM_021312	244	166	1	57	210	242	119	0	75	53	18	109	139	33	47	219	253	26	311	1	371	37	45	10	246	101	10	216	55	74	332	181	164	183	216	122	105	237	151	58	89	239	141
Lrrc8a	NM_177725	1261	819	389	213	413	874	546	552	361	470	102	339	798	138	98	528	689	751	888	219	536	2506	226	153	426	388	768	452	434	384	803	414	606	638	994	265	306	606	554	593	660	422	629
Hand2	NM_010402	0	0	0	0	0	0	0	0	0	0	0	6	0	0	0	0	0	0	0	0	0	0	0	0	0	0	0	0	0	0	0	0	0	0	0	0	0	0	0	0	0	0	0
Sgpl1	NM_009163	642	134	275	0	28	161	97	259	0	45	26	135	1	77	34	244	180	1	1	0	109	0	0	8	105	14	112	163	115	1	0	104	82	13	367	32	233	132	0	581	66	263	0
Kcnj8	NM_008428	0	0	0	0	0	0	0	0	0	0	0	0	0	0	0	0	0	0	0	0	0	0	0	0	0	0	0	0	0	0	0	0	0	0	0	0	0	0	0	0	0	0	0
Actc1	NM_009608	0	0	0	0	0	0	0	0	0	0	0	0	0	0	0	0	0	0	0	0	0	0	0	0	0	0	0	0	0	0	0	0	0	0	0	0	0	0	0	0	0	0	0
Ankrd53	NM_029245	0	0	0	0	0	0	0	0	0	0	0	0	0	0	0	0	0	0	0	0	0	0	0	0	0	0	0	0	0	0	0	0	0	0	0	0	0	0	0	0	0	0	0
Anapc16	NM_025514	191	56	43	189	463	576	453	146	465	273	46	193	413	210	90	753	342	649	563	61	259	149	418	108	566	312	369	458	179	448	742	124	352	172	430	140	305	394	287	54	631	200	244
Ppara	NM_001113418,NM_011144	0	0	58	6	0	39	34	12	0	24	3	0	48	26	23	0	0	1	59	0	0	0	0	0	27	25	0	70	0	6	90	56	5	0	0	68	8	111	45	133	0	0	0
Tex33	NM_001163612,NM_001163613,NM_028522	0	0	0	0	0	0	0	0	0	0	0	0	0	0	0	0	0	0	0	0	0	0	0	0	0	0	0	0	0	0	0	0	0	0	0	0	0	0	0	0	0	0	0
Emc8	NM_010926	646	153	71	126	333	395	180	140	275	150	100	113	222	64	53	386	142	272	248	52	187	246	191	107	416	403	151	293	268	464	503	58	180	50	425	132	37	358	243	140	216	414	209
Olfr1337	NM_146309	0	0	0	0	0	0	0	0	0	0	0	0	0	0	0	0	0	0	0	0	0	0	1	0	0	0	0	0	0	0	0	0	0	0	0	0	0	0	0	0	0	0	0
Lilrb4	NM_001291894,NM_013532	0	0	0	0	0	0	0	0	0	0	0	0	0	0	0	0	0	0	0	0	0	0	0	0	0	0	0	0	0	0	0	0	0	0	0	0	0	0	0	0	0	0	0
Tmsb15l	NM_207267	0	0	0	0	0	0	0	0	0	0	0	0	0	0	0	0	0	0	0	0	0	0	0	0	0	0	0	0	0	0	0	0	0	0	0	0	0	0	0	0	0	2	0
Aldh16a1	NM_145954	0	0	0	0	359.81	155.67	91.51	0	0	10	18	0	126	0	0	548.94	111	154	123.36	37	55	0	0	57.63	34.3	122.12	0	0	0	85	0	1.06	153	0	0	0	0	89	1	2	0	12.71	0
Zfp329	NM_026046	0	0	0	0	12	3	0	3	52	14	39	19	80	0	5	19	38	107	84	32	45	0	0	0	4	40	38	3	1	20	59	1	0	0	1	7	69	49	23	0	0	151	0
Zfp324	NM_178732	0	0	0	246	153	98	157	0	55	1	0	102	75	0	16	239	290	0	125	0	0	0	0	0	241	45	42	75	133	10	87	0	132	35	0	3	264	219	87	0	334	9	1
Shfm1	NM_009169	70	49	59	70	107	98	95	12	66	39	21	10	78	9	31	179	114	227	179	9	106	27	27	16	110	124	144	176	167	175	210	62	128	48	85	49	113	182	89	62	145	59	37
Pcdhgc4	NM_033582	0	0	0	0	0	0	0	0	0	0	0	0	0	0	0	0	0	0	0	0	0	0	0	0	0	0	0	0	0	0	0	0	0	0	0	0	0	0	0	0	0	0	0
Serbp1	NM_001113564,NM_001113565,NM_001113566,NM_025814	1277	483	453	462	935	759	1089	480	529	549	219	178	673	439	184	1098	732	799	968	85	811	146	189	194	1214	1052	1220	1330	760	678	633	547	294	441	941	181	490	1076	677	1060	642	1070	586
Tmem2	NM_001033759,NM_031997	0	39	0	6	0	62	89	0	5	0	3	11	45	49	0	55	2	0	0	0	0	0	38	0	0	137	102	1	60	0	120	1	88	0	113	101	35	56	0	1	35	0	0
Nol10	NM_001008421	123	227	32	128	175	174	351	69	228	173	62	27	133	29	50	314	239	218	173	45	235	0	62	34	306	333	242	135	196	311	431	167	197	55	112	114	64	416	195	59	260	328	58
Klf11	NM_178357	297	558	663	501	578	1422	1227	930	623	765	340	258	643	443	421	982	1372	592	1036	143	365	250	54	214	861	892	1467	790	1600	850	1204	841	732	294	296	534	569	1198	708	323	1145	446	336
Ambra1	NM_001080754,NM_172669	204	139	86	0	219	251	185	61	203	288	76	14	141	1	97	647	440	195	343	0	105	230	96	36	562	264	340	331	247	156	475	44	131	131	36	83	125	493	127	89	369	103	15
Gm14812	NR_033544	0	0	0	0	22	0	0	0	0	57	0	0	0	0	0	0	0	0	0	35	0	0	0	0	0	0	0	37	0	0	0	0	0	0	0	0	0	28	0	0	38	0	0
2610001J05Rik	NR_024619	212	90	60	72	51	55	46	91	91	161	54	60	95	137	27	119	53	80	172	48	129	1	230	14	84	56	40	128	54	117	108	17	41	44	77	38	52	110	129	92	303	246	1
Olfr1015	NM_146571	0	0	0	0	0	0	0	0	0	0	0	0	0	0	0	0	0	0	0	0	0	0	0	0	0	0	0	0	0	0	0	0	0	0	0	0	0	0	0	0	0	0	0
Ang	NM_001161731,NM_007447	0	17	0	0	0	10	0	0	0	0	0	0	0	0	0	0	0	0	0	0	0	0	1	0	0	0	0	0	0	0	0	0	0	0	0	0	18	0	0	39	0	0	0
Ern2	NM_012016	0	0	0	0	0	0	0	0	3	0	0	9	0	0	0	0	0	0	0	0	0	0	0	0	0	0	0	0	0	0	0	0	0	0	0	0	0	0	12	0	0	0	0
Clstn3	NM_153508	0	0	0	58	0	0	4	0	41	0	0	0	0	0	0	0	0	0	0	0	0	0	0	18	0	0	0	4	0	0	28	0	0	0	0	0	0	0	0	0	0	0	0
Pld6	NM_001290283,NM_183139,NR_110894	174	431	5	261	930	691	796	309	317	195	46	86	908	412	69	869	1150	1330	966	0	325	5	0	248	781	746	953	1046	1186	512	546	295	475	51	425	136	139	968	349	0	307	147	128
Sigmar1	NM_001286538,NM_001286539,NM_001286540,NM_001286541,NM_001286542,NM_001286551,NM_001286605,NM_011014	362	170	0	338	138	140	34	240	80	115	105	196	151	31	74	155	310	110	136	124	192	0	63	24	59	219	58	115	46	166	145	271	63	20	76	133	203	145	109	604	254	176	189
Serpine2	NM_009255	242	57	48	238	94	0	9	271	535	290	174	141	234	85	217	462	113	149	469	287	331	418	2152	2	238	141	224	214	113	44	95	149	177	4	175	193	52	176	204	244	555	273	241
Toporsos	NR_045265	0	0	15	3	0	0	0	0	0	0	0	0	0	0	0	0	0	0	0	0	0	0	0	0	0	0	0	4	0	2	0	0	0	0	0	0	0	0	0	0	0	0	0
Ftcd	NM_080845	0	0	0	0	0	0	0	0	0	0	0	0	0	0	0	0	0	0	0	0	0	0	0	0	0	0	0	0	0	0	0	0	0	0	0	0	0	0	0	0	0	0	0
Ccl20	NM_001159738,NM_016960	0	0	0	0	0	0	0	0	0	0	0	0	0	0	0	0	0	0	0	0	0	0	0	0	0	0	0	0	0	0	0	0	0	0	0	0	0	0	0	0	0	0	0
Mir7k	NR_105854	0	0	0	0	0	0	0	0	0	0	0	0	0	0	0	0	0	0	0	0	0	0	0	0	0	0	0	0	0	0	0	0	0	0	0	0	0	0	0	0	0	0	0
Atp6v0d2	NM_175406	0	0	0	0	0	8	0	18	0	0	0	0	0	0	0	0	0	0	0	0	0	0	0	0	0	0	0	13	0	0	0	0	0	0	0	0	0	0	0	0	35	0	0
Kmt2d	NM_001033276	3031	2221	2165	2196	3105	3448	2525	2720	919	2368	1093	2547	5360	701	1945	5006	3421	3020	3757	1713	2079	5191	3695	532	2635	2500	5288	3246	3172	1803	3701	1512	3549	2626	2745	2382	2482	3852	2716	8589	2870	3073	2616
Olfr738	NM_146420	0	0	0	0	0	0	0	0	0	0	0	0	0	0	0	0	0	0	0	0	0	0	0	0	0	0	0	0	0	0	0	0	0	0	0	0	0	0	0	0	0	0	0
Uhrf1	NM_001111078,NM_001111079,NM_001111080,NM_010931	1376	256	385	1890	1059	438	750	1571	2024	1250	921	1017	716	871	877	1872	1185	914	1305	196	1037	181	1458	522	1813	1376	720	1570	1019	1439	1168	1373	1319	41	474	886	266	3327	1544	1104	2386	2179	651
Cib2	NM_019686	0	14	0	0	0	0	0	0	0	0	12	0	0	0	0	0	0	0	0	0	0	0	0	0	0	0	0	0	0	0	0	0	0	0	1	0	0	0	0	1	0	0	0
Gm13178	NM_001085536	0	0	0	0	0	0	0	0	0	0	0	0	0	0	0	0	0	0	0	0	0	0	0	0	0	0	0	0	0	0	0	0	0	0	0	0	0	0	0	0	0	0	0
Gprin2	NM_183209	0	0	0	0	0	0	0	0	0	0	0	0	0	0	0	0	0	0	0	0	0	0	0	0	0	0	0	0	0	0	0	0	7	0	0	0	0	0	0	0	0	0	0
Rpl13	NM_016738	388	319	197	502	1303	1212	1019	623	595	363	79	240	556	155	374	1376	818	717	661	75	665	308	31	189	1150	771	1504	1255	1442	1142	1262	1275	953	267	749	415	1089	1351	456	160	776	407	264
Ttll5	NM_001081423	56	161	107	270	136	68	49	275	200	68	239	13	236	68	168	114	344	182	299	157	165	500	332	17	309	152	165	208	190	257	482	326	105	154	133	68	199	383	101	348	194	331	256
Zfp143	NM_009281	2085	1104	608	1916	1269	700	939	534	1336	673	222	954	1533	392	459	1156	1305	1442	1703	289	1017	707	0	121	1582	829	870	1018	841	916	1409	1762	1052	1411	1754	572	246	1624	673	186	1210	386	403
Gnl3l	NM_001168600,NM_198110	213	417	146	345	578	241	579	156	395	392	0	184	292	123	164	974	666	413	703	1	348	278	0	29	656	290	457	358	297	935	692	442	414	299	1128	48	338	1025	306	11	599	414	0
Cd84	NM_001252472,NM_001289470,NM_013489	0	0	0	123	1	4	22	0	0	0	0	17	2	39	1	0	0	0	0	34	0	0	9	0	26	0	17	0	24	0	25	0	0	0	0	16	8	1	0	1	0	39	0
Gm16386	NR_030709	0	0	0	15	0	0	0	0	0	18	0	0	0	0	0	7	0	0	0	0	0	0	0	0	11	7	0	0	1	2	5	0	0	0	0	1	0	0	0	0	22	0	0
Deptor	NM_001037937,NM_145470	374	165	341	194	270	102.55	103	242	256	506.15	348.01	193.04	252.9	178	18	426	197.63	201	97.98	237.06	392.95	0	947.71	80	279.55	263.54	92.02	289	477.11	243.43	187	517.67	486.36	310.35	223	122.54	270.89	376	213	559.94	647.06	766.13	226.71
Spink11	NM_001048217	0	0	0	0	0	0	0	0	0	0	0	0	0	0	0	0	0	0	0	0	0	0	0	0	0	0	0	0	0	0	0	0	0	0	0	0	0	0	0	0	0	0	0
Rad51	NM_011234	126	148	265	76	309	144	337	33	78	376	106	83	173	121	54	796	530	691	560	61	556	74	165	25	314	247	446	470	147	269	240	67	312	4	415	34	41	632	398	385	424	261	75
Necab1	NM_178617	0	0	0	0	0	0	5	0	0	0	0	0	0	0	0	0	0	0	0	0	0	0	0	0	0	15	0	0	0	0	0	0	31	0	0	0	0	0	0	0	0	0	0
Ypel2	NM_001005341	262	549	283	500	825	671	871	634	388	224	204	167	390	345	157	657	500	795	739	168	636	781	177	127	1004	650	1428	527	703	1082	706	641	415	431	636	181	454	1298	601	593	740	458	395
Olfr149	NM_207138	0	0	0	0	0	0	0	0	0	0	0	0	0	0	0	0	0	0	0	0	0	0	0	0	0	0	0	0	0	0	0	0	0	0	0	0	0	0	0	0	0	0	0
Trim9	NM_001110202,NM_001110203,NM_001286386,NM_001286387,NM_001286388,NM_053167	0	0	0	0	0	0	0	0	0	0	0	0	0	0	0	0	0	0	0	0	0	0	0	0	0	0	0	0	0	0	0	0	57	0	0	0	0	0	0	0	0	0	0
Prok2	NM_001037539,NM_001170419,NM_015768	0	0	0	0	0	0	0	0	0	0	0	0	0	0	0	0	0	0	0	0	0	0	16	0	0	0	0	0	0	0	0	0	0	0	0	0	0	0	0	0	0	0	0
Phf2	NM_011078	0	0	0	12	5	12	0	4	2	0	39	6	0	0	4	0	7	54	1	74	6	0	1	3	0	4	0	32	0	31	20	0	0	2	11	25	14	17	0	3	0	8	0
Gzmc	NM_010371	0	0	0	0	0	0	0	0	0	0	0	0	0	0	0	0	0	0	0	0	0	0	0	0	0	0	0	0	0	0	0	0	0	0	0	0	0	0	0	0	0	0	0
Spr	NM_011467	0	0	0	0	0	31	0	0	0	0	0	0	0	0	0	18	124	79	0	28	0	0	0	0	0	17	0	133	0	51	0	34	0	0	35	0	0	48	17	7	37	0	0
Dlgap3	NM_001302081,NM_198618	0	0	0	0	0	0	0	0	0	0	0	0	14	0	2	0	0	0	0	0	0	0	0	0	0	0	0	0	0	0	0	0	0	0	0	0	0	0	0	0	0	0	0
Gm5592	NM_001033782	0	0	0	0	0	0	0	0	0	0	0	0	0	0	0	0	0	0	0	0	0	0	0	0	0	0	0	0	0	0	0	0	0	0	0	0	0	0	0	0	0	0	0
Mir344e	NR_037284	0	0	0	0	0	0	0	0	0	0	0	0	0	0	0	0	0	0	0	0	0	0	0	0	0	0	0	0	0	0	0	0	0	0	0	0	0	0	0	0	0	0	0
Gm15441	NR_040409	0	0	0	1.07	1.13	0	0	0	1.09	0	0	0	4.34	0	0	0	1.13	0	0	0	1.05	0	0	0	0	0	2.28	1.07	0	0	0	0	5.18	0	0	0	5.96	10.05	0	0	0	0	0
Arpc5l	NM_028809	534	426	409	290	339	225	320	255	161	583	164	298	316	255	145	464	251	281	450	390	568	509	1074	71	330	426	364	368	322	380	632	387	448	269	269	233	335	704	407	653	517	434	307
Stmn3	NM_009133	674	462	101	446	509	1092	1156	355	553	277	228	244	894	200	305	994	545	947	727	57	754	524	0	138	1050	922	1416	1444	1265	2176	1516	1268	908	676	731	456	498	1266	568	174	812	636	357
3110082J24Rik	NM_001256263	0	0	0	0	0	0	0	0	0	0	0	0	0	0	0	0	0	0	0	0	0	0	0	0	0	0	0	0	0	0	0	4	0	0	0	0	0	0	0	0	0	0	0
Olfr103	NM_146833	0	0	0	0	0	0	0	0	0	0	0	0	0	0	0	0	0	0	0	0	0	0	0	0	0	0	0	0	0	0	0	0	0	0	0	0	0	0	0	0	0	0	0
Try4	NM_011646	3.38	11.04	4.53	33.28	12.36	0	12.48	38.93	1.04	12.05	21.02	20.75	34.21	4.25	57.21	24.2	11.3	6.91	9.38	25.31	8	26.09	25.03	10	4.47	21.56	4.11	11.28	27.44	16.39	51.46	21.81	36.13	4.68	8.64	16.49	60.94	4.19	20.32	26.83	7.44	27.87	7.59
Actr6	NM_025914	225	0	32	38	57	73	102	30	47	21	4	0	34	42	2	55	96	165	124	0	103	186	16	2	93	61	106	50	24	110	93	53	1	44	177	22	58	195	65	7	72	50	81
March7	NM_020575	0	1	0	64	176	34	90	0	119	51	6	8	129	0	35	165	145	180	140	20	93	0	77	6	240	126	50	137	86	113	165	78	112	54	15	12	134	176	72	68	246	55	192
Ccdc144b	NM_178418	0	0	0	0	0	0	0	0	0	0	0	0	0	0	0	0	0	0	0	0	0	0	0	0	0	0	0	0	0	0	0	0	0	0	0	0	0	0	0	0	0	0	0
Slc22a26	NM_146232	0	0	0	0	0	0	0	0	0	0	0	0	0	0	0	0	0	0	0	0	0	0	0	0	0	0	0	0	0	0	0	0	0	0	0	0	0	0	0	0	0	0	0
Ms4a8a	NM_022430	0	0	0	0	0	0	0	0	0	0	0	0	0	0	0	0	0	0	0	0	0	0	0	0	0	0	0	0	0	0	0	0	0	0	0	0	0	0	0	0	0	0	0
Vmn1r7	NM_001166710	0	0	0	0	0	0	0	0	0	0	0	0	0	0	0	0	0	0	0	0	0	0	0	0	0	0	0	0	0	0	0	0	0	0	0	0	0	0	0	0	0	0	0
C1s2	NM_173864	0	0	0	136	80	108	132	94	113	27	0	58	142	0	0	0	61	115	27	0	93	0	0	20	80	64	33	148	16	110	0	42	122.93	190	201	0	1	246	20	147	50	36	0
Lyn	NM_001111096,NM_010747	87	7	0	25	0	0	46	102	0	19	11	0	10	0	3	0	0	0	63	0	30	0	109	4	31	8	0	26	14	0	53	0	0	0	0	7	0	38	5	0	0	0	93
Sec14l2	NM_144520	0	22	0	0	0	0	0	0	0	0	0	0	0	0	0	0	0	1	0	0	0	0	5	0	0	0	0	0	24	0	1	3	0	0	0	1	0	3	0	0	0	0	0
Fbxo45	NM_173439	192	36	52	62	77	71	5	39	66	7	0	0	44	33	1	43	115	0	68	10	25	4	1	12	86	21	117	90	44	128	23	0	26	188	88	26	33	108	80	19	1	1	86
Igf1r	NM_010513	0	0	0	73	0	0	64	80	0	19	11	0	12	0	6	0	17	2	0	0	0	0	18	27	5	4	0	4	0	0	143	45	7	0	166	54	76	3	0	125	46	42	0
St6galnac1	NM_011371	0	0	0	0	0	0	0	0	0	0	0	0	0	0	0	0	0	0	0	0	0	0	0	0	0	0	0	0	0	0	0	0	0	0	0	0	0	0	0	0	0	0	1
Smdt1	NM_026914	51	12	0	6	48	65	18	0	23	15	9	8	28	27	21	37	39	43	15	0	25	0	0	18	41	33	6	49	21	12	25	29	80	17	97	7	10	69	34	19	65	20	0
4930402F11Rik	NR_045940	0	0	0	0	0	0	0	0	0	0	0	0	0	0	0	0	0	0	0	0	0	0	0	0	0	0	0	0	0	0	0	0	0	0	0	0	0	0	0	0	0	0	0
Gm32014	NR_110513	0	0	0	0	0	0	0	0	0	0	0	0	0	0	0	0	0	0	0	0	1	0	0	0	0	0	0	0	0	1	0	1	0	0	0	0	0	0	0	0	0	0	0
Esp8	NM_001177584	0	0	0	1	0	0	0	0	0	0	0	0	0	0	0	0	0	0	0	0	0	0	0	0	0	0	0	0	0	0	0	0	0	0	0	0	0	0	0	0	0	0	0
Mir338	NR_029767	0	0	0	0	0	0	0	0	0	0	0	0	0	0	0	0	0	0	0	0	0	0	0	0	0	0	0	0	0	0	0	0	0	0	0	0	0	0	0	0	0	0	0
Spa17	NM_011449	0	22	3	8	15	0	0	3	4	9	0	11	10	5	0	15	14	16	0	0	8	0	14	0	9	7	7	0	2	0	9	9	2	0	0	4	9	10	0	16	0	0	0
Acot13	NM_025790	10	89	24	47	143	143	81	180	81	143	13	29	123	111	23	199	249	70	105	42	108	70	1	19	179	47	243	155	66	72	179	85	183	43	234	56	144	135	139	200	110	128	132
Lrrc74a	NM_001195767	0	0	0	0	0	1	0	0	0	0	0	0	0	0	0	0	0	0	0	0	0	0	0	0	0	0	0	0	0	0	0	0	0	0	0	0	0	0	0	0	0	0	0
Inhbe	NM_008382	0	0	0	0	0	0	0	0	0	0	0	0	0	0	0	25	0	0	0	0	0	0	0	0	0	0	0	0	0	0	0	0	0	0	0	0	0	0	0	0	0	0	0
Sptlc3	NM_175467	0	0	0	20	0	0	5	0	0	0	80	1	0	3	22	22	10	0	31	0	26	0	105	0	0	5	0	38	6	0	28	54	19	0	0	10	7	22	0	11	4	52	0
Gm15217	NR_037981	0	0	0	0	0	0	0	0	0	0	0	0	0	0	0	0	0	0	0	0	0	0	0	0	0	0	0	0	0	0	0	0	0	0	0	0	0	0	0	0	0	0	0
Scn4a	NM_133199	0	0	0	0	0	0	0	0	0	0	0	0	0	0	0	0	0	0	31	0	0	0	0	0	0	0	0	0	0	0	0	0	0	16	0	0	0	0	0	0	0	0	0
BB031773	NR_028391	0	0	5.74	0	0	0	0	0	0	0	0	0	0	0	0	0	0	0	0	0	0	0	0	0	0	0	0	0	0	0	0	0	0	0	0	0	0	0	0	0	0	0	0
Gm436	NM_001085504	0	0	0	0	0	0	0	0	0	0	0	0	0	0	0	0	0	0	0	0	0	0	0	0	0	0	0	0	0	0	0	0	0	0	0	0	0	0	0	0	0	0	0
Map3k4	NM_011948	0	0	19	100	80	0	28	141	5	128	86	196	81	0	167	165	112	0	127	84	1	394	424	3	77	70	109	60	76	46	140	88	135	59	0	97	113	206	42	180	90	325	1
Gcc2	NM_027375	19	44	38	9	62	63	22	12	25	225	2	14	190	45	54	181	128	93	127	2	175	18	0	21	100	138	33	66	20	46	220	0	69	87	52	14	45	123	102	69	245	116	32
Lamb3	NM_001277928,NM_008484	0	0	0	0	0	0	0	0	0	0	0	0	0	0	0	0	0	0	0	0	0	0	0	0	0	0	0	0	0	0	0	0	0	0	0	0	0	0	0	0	0	0	0
Tyms-ps	NR_000040	0	0	0	0	1.17	0	0	0	0	0	0	0	0	0	0	0	0	0	0	0	0	0	0	0	0	0	0	0	0	1.03	0	0	0	0	0	0	1	0	0	0	0	0	0
Rasgrf1	NM_001039655,NM_011245	0	0	0	0	0	0	0	0	0	0	0	0	0	0	0	0	0	0	40	0	0	0	0	0	0	0	0	0	0	0	49	0	0	0	0	0	0	0	0	0	28	0	0
Ttc36	NM_138951	0	0	0	5	0	0	7	0	0	0	0	0	0	0	0	0	2	0	0	0	0	0	0	0	1	0	0	0	0	0	0	0	0	3	0	0	0	0	0	5	0	0	0
Sgcz	NM_145841	0	0	0	0	0	0	0	0	0	0	0	0	0	11	0	20	0	0	0	0	0	0	0	0	0	0	0	0	0	0	0	0	17	0	0	0	0	0	0	0	0	0	0
Olfr904	NM_146801	0	0	0	0	0	0	0	0	0	0	0	0	0	0	0	0	0	0	0	0	0	0	0	0	0	0	0	0	0	0	0.5	0	0	0	0	0	0	0	0	1	0	0	0
Pnma5	NM_001100461	133	375	258.91	112	265	225	401	474	377	337	68	325	627	308	285	634	477.88	604	467	451	480	1	245	145	422	732	289	632.97	251.95	501	644	72	667	64	431	138	1025	353	506	1621	492.93	867.79	277
Slc25a44	NM_001145876,NM_001145877,NM_001281795,NM_178696	3051	1144	711	2105	4737	4278	4986	1617	1451	2185	355	1294	3112	631	1312	3998	4482	2479	3284	445	2904	233	302	501	5302	3449	4529	2817	4625	3592	4405	2655	3615	888	2262	1119	1323	5837	2153	945	2880	1448	1020
Scgb2b27	NM_001100464,NM_001276475	0	0	0	0	0	0	0	0	0	0	0	0	0	0	0	0	0	0	0	0	0	0	0	0	0	0	0	0	0	0	0	0	0	0	0	0	0	0	0	0	0	0	0
Ipmk	NM_027184	50	51	109	174	319	209	286	477	123	277	214	249	259	148	186	217	237	237	228	130	47	135	1478	17	360	243	345	344	251	265	497	385	128	233	219	195	228	494	284	638	287	416	76
Eif4b	NM_145625	927	89	296	674	1242	967	1101	475	641	793	535	271	932	564	544	1418	1309	1188	1026	56	554	1	608	193	1038	1063	1033	1296	1193	1508	1652	1034	649	266	563	635	404	1393	607	111	1341	1853	446
Fam222b	NM_145430	476	1075	384	786	677	437	635	586	332	679	200	631	577	360	356	634	421	636	608	307	668	626	982	141	1072	469	679	397	497	444	1113	230	1069	153	192	267	690	507	492	874	902	972	397
Trit1	NM_025873	0	0	0	7	67	34	0	20	67	44	28	0	0	3	10	100	1	0	0	37	86	0	54	0	23	92	0	9	13	22	34	42	0	0	0	38	0	146	0	0	75	6	0
Ccl9	NM_011338	0	0	0	0	0	0	0	0	0	0	0	0	0	0	0	0	0	0	0	0	0	0	0	0	0	0	0	0	0	0	0	0	0	0	0	0	0	0	0	0	0	0	0
Svip	NM_001160345,NR_027704	82	17	60	11	44	11	58	25	32	119	27	17	73	1	43	80	43	29	59	37	79	4	363	11	32	119	32	85	68	96	113	44	90	88	0	39	83	58	78	158	251	47	0
Alg10b	NM_001033441	0	0	44	17	42	64	21	63	14	14	30	60	9	1	51	29	105	6	32	3	44	0	129	0	84	122	37	68	15	0	158	52	170	28	0	23	49	49	44	75	92	13	12
Clec4b2	NM_001004159	0	0	0	0	0	0	0	0	0	0	0	0	0	0	0	0	0	0	0	0	0	0	0	0	0	0	0	0	0	0	0	0	0	0	0	0	0	0	0	0	0	0	0
Vmn2r121	NM_001100616	0	0	0	0	0	0	0	0	0	0	0	0	0	0	0	0	0	0	0	0	0	0	0	0	2	0	0	0	0	0	0	0	0	0	0	0	0	0	0	0	0	0	0
Gm11938	NM_001127354	0	0	0	0	0	0	0	0	0	0	0	0	0	0	0	0	0	0	0	0	0	0	0	0	0	0	0	0	0	0	0	0	0	0	0	0	0	0	0	0	0	0	0
Olfr1511	NM_146271	0	0	0	0	0	0	0	0	0	0	0	0	0	0	0	0	0	0	0	0	0	0	0	0	0	0	0	0	0	0	0	0	0	0	0	0	0	0	0	0	0	0	0
Ano7	NM_001271884,NM_207031	0	0	0	5	0	0	7	0	0	0	0	0	0	0	0	0	0	13	0	0	13	0	0	0	0	0	0	0	0	0	0	0	0	0	0	0	0	0	0	0	0	0	0
Thoc2	NM_001033422	56	179	242	85	167	10	144	1	61	112	22	12	127	38	70	269	256	385	497	30	419	162	114	3	310	162	73	105	65	193	205	54	54	48	248	28	72	339.72	121	65	170	334	44
Trappc2	NM_025432	145	0	45	10	5	3	15	17	23	62	4	9	22	32	8	18	36	34	22	5	60	0	83	2	41	37	1	36	5	10	51	13	8	28	7	6	23	47	29	0	81.67	33	21
Mir466i	NR_035412	0	0	0	0	0	0	0	0	0	0	0	0	0	0	0	0	0	0	0	0	0	0	0	0	0	0	0	0	0	0	0	0	0	0	0	0	0	0	0	0	0	0	0
Strap	NM_011499	295	0	146	50	309	366	291	69	176	140	38	56	205	96	1	382	539	511	440	38	247	112	172	17	420	295	475	441	237	372	263	122	67	12	170	57	24	476	109	77	336	104	87
Syt13	NM_030725	0	0	0	0	0	0	0	0	0	0	0	0	0	0	0	0	0	0	0	0	0	0	0	0	0	0	0	0	0	0	0	0	0	0	0	0	0	0	0	0	0	0	0
Arnt	NM_001037737,NM_009709	623	100	263	358	685	386	521	306	317	352	150	117	523	127	238	780	476	221	541	228	232	312	0	47	254	560	631	495	503	307	367	523	222	128	628	300	430	680	490	172	363	687	132
Gm4890	NR_045822,NR_045823	0	0	0	0	0	0	0	27	0	0	0	0	0	0	12	0	0	0	0	0	5	0	0	0	0	0	0	0	0	0	0	0	0	0	0	0	0	0	0	0	0	0	0
Tssk4	NM_001253888,NM_001253889,NM_027673	0	0	0	0	0	0	0	0	0	0	0	0	0	0	0	0	0	0	0	0	0	0	0	0	0	0	0	0	0	0	0	0	0	0	0	0	0	0	0	0	0	0	0
Glt1d1	NM_177005	0	0	0	0	0	0	0	37	0	0	0	0	0	0	0	0	0	0	0	0	0	0	13	0	0	6	0	0	1	0	0	0	0	0	0	0	16	0	0	24	0	0	0
Zc3hc1	NM_172735	1068	538	275	1681	1626	2243	2077	962	900	880	671	635	1940	536	977	2327	2166	1566	1401	134	1321	97	1	367	1752	1129	1756	1543	1577	1497	1901	1795	1185	937	1083	802	1784	1749	1229	424	1161	1070	246
Cer1	NM_009887	0	0	0	4	0	0	0	0	0	0	0	0	0	0	0	0	0	0	0	0	0	0	0	0	0	1	0	0	0	0	0	0	0	0	0	0	0	0	0	0	0	0	0
Siva1	NM_001161737,NM_013929	954	632	742	1859	1324	1045	1024	2890	1568	1488	1787	1234	2197	721	1097	1835	1290	1520	1243	1325	1371	1475	2405	442	1653	1302	1244	1521	2536	1721	3281	2400	2672	854	1043	1737	2103	1720	1681	1527	1497	1605	1191
Mtfr2	NM_027930	442	11	13	199	14	32	31	137	147	109	34	93	29	24	77	205	67	64	4	21	129	140	338	6	141	148	71	103	44	118	159	123	160	49	84	6	119	166	38	83	176	28	98
Zfp28	NM_175247	0	116	0	119	0	0	0	0	0	157	44	99	114	0	0	0	97	0	0	0	48	0	2	22	54	71	82	0	0	0	74	2	0	0	0	54	0	0	61	0	37	0	0
Psmd14	NM_021526	769	177	220	55	484	311	461	2	177	59	21	61	133	72	47	414	239	340	676	2	502	215	1	44	417	364	305	320	217	372	168	206	79	101	733	41	199	417	432	86	386	191	218
Olfr143	NM_146806	0	0	0	0	0	1	0	0	0	5	0	0	0	0	0	0	0	0	0	0	0	0	0	0	0	0	0	0	0	0	0	0	0	0	0	0	2	0	0	0	0	0	0
Rasl10b	NM_001013386	0	0	0	0	0	0	0	0	1	0	30	7	0	0	0	0	0	0	0	0	0	0	0	0	0	0	0	0	0	0	0	0	0	0	0	0	0	0	25	0	0	0	0
1700001G17Rik	NR_033199	0	0	0	0	3	9	0	0	14	0	0	0	0	29	0	0	10	0	0	0	14	0	0	0	19	0	0	0	8	0	0	0	0	0	0	0	21	0	0	0	0	0	0
Gm15421	NR_004442	0	0	0	2.16	4	0	2.57	0	0	0	0	0	0	0	0	1.43	0	1	0	0	0	0	0	0	4.31	0	0	0	0	0	1.18	2	0	0	0	0	1.19	1.5	0	0	0	0	0
Cnrip1	NM_029861	0	0	0	0	0	0	0	0	0	0	0	0	0	0	0	0	0	0	0	0	0	0	0	0	0	0	0	0	0	0	0	0	0	0	0	0	0	0	0	0	0	0	0
Olfr635	NM_147118	0	0	0	0	0	0	0	0	0	0	0	0	0	0	0	0	0	0	0	0	0	0	0	0	0	0	0	0	0	0	0	0	0	0	0	0	0	0	0	0	0	0	0
Gm17830	NR_033486	50	27	0	7	9	25	16	23	6	149	12	16	24	13	3	41	5	24	7	10	36	26	44	4	52	21	19	29	16	13	66	15	9	0	68	11	58	55	46	53	52	61	24
Mir6345	NR_105763	0	0	0	1	0	0	0	0	0	0	0	0	0	0	0	0	0	0	0	0	0	0	0	0	0	0	0	0	0	0	0	0	0	0	0	0	0	0	0	0	0	0	0
Mir106a	NR_029657	0	0	0	0	0	0	0	0	0	0	0	0	0	0	0	0	0	0	0	0	0	0	0	0	0	0	0	0	0	0	0	0	0	0	0	0	0	0	0	0	0	0	0
Yeats4	NM_026570	145	64	48	120	234	115	168	215	256	215	145	166	176	108	195	253	209	301	243	391	365	289	886	31	418	234	276	359	223	140	631	342	228	202	114	250	276	334	214	290	445	324	128
Cryga	NM_007774	0	0	0	0	0	0	0	0	0	0	0	0	0	0	0	0	0	0	0	0	0	0	0	0	0	0	0	0	0	0	0	0	0	0	0	0	0	0	0	0	0	0	0
Stx4a	NM_009294	0	0	0	0	2	47	24	4	0	0	21	0	16	1	48	28	5	1	0	3	0	0	9	0	19	2	1	0	0	0	12	3	17	0	0	0	14	21	0	45	0	0	0
Snord82	NR_002851	0	0	0	0	0	0	0	0	0	0	0	0	0	0	0	0	0	0	0	0	0	0	1	0	0	0	0	0	0	0	0	0	0	0	0	0	1	0	0	0	0	0	0
Fam149a	NM_153535	0	0	0	0	0	0	0	0	0	0	0	0	0	0	0	0	0	0	0	0	0	0	0	0	0	0	0	0	0	0	0	0	0	0	0	0	0	0	0	0	0	0	0
Cd151	NM_001111049,NM_001111050,NM_009842	0	109	37	109	3	0	0	120	22	2	0	118	64	57	4	45	102	73	95	0	64	0	52	51	55	0	5	144	44	53	298	264	150	0	76	5	157	47	54	0	80	175	48
Commd2	NM_175095	406	84	120	48	137	290	211	113	46	80	3	49	165	58	19	220	139	125	67	18	201	120	48	39	379	137	184	359	141	64	225	54	32	30	158	15	32	244	223	66	242	149	66
Hdac5	NM_001077696,NM_001284248,NM_001284249,NM_001284250,NM_010412	0	14	0	44	112	0	0	0	36	19	43	3	0	1	0	30	122	90	15	56	65	0	1	39	124	12	471	80	67	13	101	135	16	66	0	64	88	62	96	12	33	80	0
Impg1	NM_022016	0	0	0	0	0	0	0	0	0	0	0	0	0	0	0	0	0	0	0	0	0	0	0	0	0	0	0	0	0	0	0	0	0	0	0	0	0	0	0	0	0	0	0
4930503E24Rik	NR_028310	0	0	0	0	0	0	0	0	0	0	0	0	0	0	0	0	0	0	0	0	0	0	0	0	0	0	0	0	1	0	0	0	0	0	0	0	0	0	0	0	0	0	0
Olfr145	NM_146313	0	0	0	0	0	0	0	0	0	0	0	0	0	0	0	0	0	0	0	0	0	0	0	0	0	0	0	0	0	0	0	0	0	0	0	0	0	0	0	0	0	0	0
C86695	NM_001081662	0	0	19	203	9	0	0	43	111	191	12	61	57	34	42	213	23	47	0	31	42	0	99	9	75	54	2	89	79	55	6	169	65	90	4	44	21	43	22	265	138	119	0
Pisd-ps1	NR_003517	58.72	14.8	15.47	28.43	9.16	20.25	80.77	31.71	10.36	28.68	26.93	35.31	105.14	15.03	60.18	29.68	36.97	33.67	35.93	13.03	48.06	10	24.86	9	30.99	63.6	61.94	44.64	27	23	64.99	61.44	17	55.71	47.68	74.84	36.79	81.95	25.11	93.03	14.48	38.45	0
5730412P04Rik	NR_045424,NR_045425	0	0	0	0	0	0	0	0	0	0	0	0	0	0	0	0	0	0	0	0	0	0	0	0	0	0	0	0	0	0	0	0	0	0	0	0	0	0	0	0	0	0	0
4930567K20Rik	NR_046010	0	0	0	0	0	0	0	0	0	0	0	0	0	0	0	0	0	0	0	0	0	0	0	0	0	0	0	0	0	0	0	0	0	0	0	0	0	0	0	0	0	0	0
Cacna1s	NM_001081023,NM_014193	0	0	0	0	0	0	0	0	0	0	0	0	0	0	0	0	0	0	0	0	0	0	0	0	0	0	0	0	0	0	0	0	0	0	0	0	0	0	0	0	0	0	0
Timm10	NM_013899	56	55	0	83	445	357	272	146	94	232	0	17	165	53	20	517	351	260	117	14	194	0	0	112	252	311	326	346	257	319	159	0	19	0	168	6	30	431	131	2	77	57	69
Slc17a4	NM_177016	0	0	0	0	0	0	0	0	0	0	0	0	0	0	0	0	0	0	0	0	0	0	0	0	0	0	0	0	0	0	0	0	0	0	0	0	0	0	0	0	0	0	0
Tctex1d1	NM_001163767,NM_001163768,NM_026100	4	52	127.26	3	1	9	26	12	0	68	19	15	65	78	22	21	13	48	15	42	52	251	267	2	73	39	27	22	22	26	134	3	31	30	28	39	10	39	70	208	88	73	68
Smr3a	NM_011422	0	0	0	0	0	0	0	0	0	0	0	0	0	0	0	0	0	0	0	0	0	0	0	0	0	0	0	0	0	0	0	0	0	0	0	0	0	0	0	0	0	0	0
Kti12	NM_029571	116	440	242	208	2199	1277	2215	529	752	934	158	127	1748	143	190	2235	284	1356	1552	69	1344	371	110	85	103	1352	1106	1085	1689	2367	2280	1991	963	490	1183	200	490	908	550	4	1535	818	1
Rnf139	NM_175226	0	0	0	0	0	0	15	10	59	19	1	32	0	20	0	2	42	55	0	9	60	0	0	1	0	0	15	5	7	0	0	49	0	0	0	13	0	27	1	89	36	0	0
Pip5kl1	NM_198191	0	0	0	35	0	0	0	0	0	0	0	0	0	0	0	0	0	69	0	9	0	0	0	0	0	0	0	0	0	0	0	0	0	0	0	0	0	0	0	0	40	12	0
Dag1	NM_001276481,NM_001276482,NM_001276485,NM_001276486,NM_001276492,NM_001276493,NM_001276494,NM_010017	4	115	91	152	668	158	271	286	134	335	265	175	391	94	196	561	346	277	141	3	411	12	430	77	276	174	365	293	512	443	663	932	151	215	165	57	23	1030	431	16	649	300	68
Rhox2f	NM_001085356	0	0	0	0	0	0	0	0	0	0	0	0	0	0	0	0	0	0	0	0	0	0	0	0	0	0	0	0	0	0	0	0	0	0	0	0	0	0	0	0	0	0	0
Mir344i	NR_049204	0	0	0	0	0	0	0	0	0	0	0	0	0	0	0	0	0	0	0	0	0	0	0	0	0	0	0	0	0	0	0	0	0	0	0	0	0	0	0	0	0	0	0
Snrpa1	NM_021336	891	567	421	384	655	1041	788	364	234	315	12	151	526	247	49	757	877	852	820	69	793	525	20	102	742	439	1184	541	345	932	759	330	448	380	934	102	142	1012	643	275	320	473	780
Resp18	NM_009049	0	0	0	0	0	0	0	0	0	0	0	0	0	0	0	0	0	0	0	0	4	0	0	0	0	0	0	0	0	0	0	0	0	0	0	0	0	0	0	0	0	0	0
Sharpin	NM_025340	0	0	0	0	63	0	0	0	0	0	0	0	0	0	0	6	1	33	0	0	0	0	5	0	14	3	0	0	8	0	11	0	0	0	0	0	0	0	8	0	0	0	0
BC049762	NM_177567	0	0	0	12	0	0	0	0	0	0	0	0	18	0	0	0	0	0	0	16	0	0	0	0	0	0	0	0	0	0	0	0	0	0	0	0	0	0	0	0	0	0	0
Tgfbr2	NM_009371,NM_029575	0	0	0	0	0	0	0	0	0	0	0	0	0	0	0	0	0	0	0	0	0	0	0	0	0	0	0	0	0	0	0	0	0	0	0	0	0	0	0	0	0	0	0
Gabbr2	NM_001081141	0	0	0	0	0	0	0	0	0	0	0	0	0	0	0	42	0	0	0	0	0	0	0	0	0	0	0	0	0	0	0	0	0	0	0	0	0	0	0	0	0	0	0
Wdr59	NM_001170742,NM_001170743,NM_176923	0	81	0	0	48	82	40	0	20	5	0	30	36	24	0	215	106	126	41	0	0	123	0	14	24	23	38	0	74	13	1	0	0	36	0	101	0	121	12	0	24.06	53	0
Zfp455	NM_001048204	0	0	0	0	0	0	0	0	0	0	0	0	0	0	0	0	0	0	0	0	0	0	0	0	0	0	0	15	0	0	0	0	0	0	0	0	0	0	0	0	23.08	0	0
Cep55	NM_001164362,NM_028293,NM_028760	167	39	43	17	23	0	13	40	134	160	4	16	0	36	1	118	48	156	30	0	123	1	46	24	227	146	27	255	39	108	156	24	0	0	109	15	30	240	135	62	332	243	88
AU040320	NM_001035525,NM_001035526,NM_133886	760	352	99	1334	1197	848	428	888	263	555	263	1358	973	271	801	982	907	622	155	502	830	945	2363	168	851	683	745	768	559	418	1231	767	1619	553	418	633	543	1307	746	2522	746	1122	477
Olfr129	NM_146327	0	0	0	0	0	0	0	0	0	0	0	0	0	0	0	0	0	0	0	0	0	0	0	0	0	0	0	0	0	0	0	0	0	0	0	0	0	0	0	0	0	0	0
1700003G13Rik	NR_040720	0	0	0	0	0	0	0	0	0	0	0	0	0	0	0	0	0	0	0	0	0	0	0	0	0	0	0	0	0	0	0	0	0	0	0	0	0	0	0	0	0	0	0
Tac4	NM_053093	0	0	0	0	0	0	24	0	0	0	0	0	0	0	0	0	0	0	0	0	0	0	0	0	0	0	0	0	0	0	0	0	0	0	0	0	0	0	0	0	0	0	0
Nlrp1a	NM_001004142	0	0	0	0	0	0	0	0	0	0	0	0	0	5	0	1	0	0	1	0	0	0	0	0	0	1	0	0	0	0	0	0	0	0	0	0	0	0	0	3	0	0	0
Tmem161b	NM_175187,NR_029418,NR_029419	175	46	0	18	33	14	91	24	10	23	12	0	17	23	17	30	111	68	67	21	29	0	191	2	67	29	10	169	52	53	27	0	10	0	25	24	50	53	77	145	67	60	174
BC039966	NR_040670	0	0	0	0	0	0	0	0	0	0	0	0	0	0	0	0	0	0	0	0	0	0	0	0	0	0	0	0	0	0	0	0	0	0	0	0	0	0	0	0	0	0	0
Primpol	NM_001001184	89.54	0	0	12.44	73.83	37.48	26.37	50.11	29.37	6.8	0	0	68	7.41	10	52.35	70.41	72	40.05	1	114.51	0	57.29	1.15	44.21	49.32	16.04	19.74	17.52	46.65	143.31	22	0	12.58	8.38	0	1.07	103.22	18.07	34.18	77.08	58.44	23.93
Stc2	NM_011491	0	0	0	0	0	0	0	0	0	0	0	0	0	0	0	0	0	0	37	0	0	0	0	3	0	0	0	0	0	0	0	0	0	0	0	1	0	0	0	0	0	0	0
Enc1	NM_007930	0	0	0	0	0	0	0	0	0	0	1	0	0	0	0	28	0	0	0	0	0	0	0	0	1	0	0	44	0	0	21	0	0	0	0	0	0	0	0	0	0	0	0
Ugt2b1	NM_152811	0	0	0	0	0	0	0	0	0	0	0	0	0	0	0	0	0	0	0	0	0	0	0	0	0	0	0	0	0	0	0	0	0	0	0	0	0	0	0	0	0	0	0
Ssxb3	NM_198898	0	0	0	0	0	0	0	0	0	0	0	0	0	0	0	0	0	0	0	0	0	0	0	0	0	0	0	0	0	0	0	0	0	0	0	0	0	0	0	0	0	0	0
Mir7217	NR_106076	0	0	0	0	0	0	0	0	0	0	0	0	0	0	0	0	0	0	0	0	0	0	0	0	0	0	0	0	0	0	0	0	0	0	0	0	0	0	0	0	0	0	0
Otud5	NM_001290536,NM_001290537,NM_138604	409	470	180	515	616	669	650	515	277	264	260	251	443	75	361	543	432	506	383	103	198	147	159	80	447	117	428	544	417	412	834	184	654	319	214	200	580	534	423	783	409	461	401
Dusp11	NM_028099	0	40	92	34	0	24	15	51	38	6	7	0	0	16	25	16	4	3	29	10	0	0	13	12	29	21	26	42	47	0	69	15	12	2	62	9	42	2	1	63	10	25	21
Znrf2	NM_199143	174	5	266	27	48	22	65	20	46	101	30	88	60	39	41	88	91	47	75	59	59	183	111	5	73	120	66	134	35	46	80	82	60	20	61	43	55	117	28	167	86	120	182
Cypt2	NM_173436	0	0	0	17	0	0	0	5	0	3	13	0	6	0	0	0	0	0	0	22	0	0	21	0	0	0	0	0	1	0	0	0	0	0	0	0	7	0	0	0	1	0	0
Szt2	NM_198170	0	0	0	0	6	92	0	4	0	81	0	0	184	0	30	0	70	0	40	44	5	0	0	0	0	0	64	80	7	90	95	84	104	0	0	3	0	2	54	0	0	0	0
Cops2	NM_001285507,NM_001285512,NM_001285513,NM_009939	493	267	193	20	184	197	119	53	110	203	23	36	218	125	33	237	163	205	429	47	366	441	150	21	301	235	198	186	69	202	365	161	87	141	440	70	68	353	304	388	226	322	286
Cntfr	NM_001136056,NM_001146080,NM_016673	0	0	0	0	0	0	0	1	0	0	1	0	10	0	0	0	0	0	0	0	0	0	0	0	0	0	0	0	0	0	0	0	0	0	0	0	0	0	0	0	0	0	0
Card9	NM_001037747	0	0	0	0	0	0	21	0	0	0	0	0	0	0	0	0	0	0	0	0	0	0	0	0	0	0	0	0	0	0	0	0	4	0	0	0	0	0	0	0	0	0	0
Hist1h1a	NM_030609	5	0	0	0	4	0	4	17	2	4	15	2	1	2	13	6	1	4	2	6	2	0	14	0	2	4	1	0	4	5	12	9	3	1	0	2	6	2	0	1	1	5	0
Ccr6	NM_001190333,NM_001190334,NM_001190335,NM_001190336,NM_001190337,NM_001190338,NM_009835	0	0	0	0	0	0	0	0	0	0	0	0	0	0	0	0	0	0	0	0	0	0	0	0	0	0	0	0	0	0	0	0	0	0	0	0	0	0	0	0	27	0	0
Dnase1	NM_010061	0	0	0	0	9	5	0	0	0	0	0	0	3	2	0	4	10	0	0	0	0	0	0	0	0	1	0	0	0	20	0	0	0	0	0	0	0	0	0	0	2	5	0
Emx1	NM_010131	0	0	0	3	0	0	0	0	0	0	0	0	0	0	0	0	11	0	0	0	0	0	1	0	0	0	0	0	0	0	0	0	26	0	0	0	0	0	0	0	0	0	0
Slc39a8	NM_001135149,NM_001135150,NM_026228	0	0	0	0	0	0	0	0	20	24	19	45	0	23	12	0	0	0	34	40	0	0	3	0	0	0	19	0	10	0	35	0	0	1	152	0	0	0	15	0	0	0	0
2010002M12Rik	NM_053217	950	91.98	325.94	161	138	10	82	228	150.95	455.97	24	76.55	179	499.91	59.99	156.95	115	227.98	126	44	295	133.89	27	17	294.96	140.27	194.93	352.97	96.91	202.96	134.97	33.92	41.96	78	63	62.93	91	461.9	310	184.92	844.83	317.98	494.99
Mir30c-2	NR_029717	0	0	0	0	0	0	0	0	0	0	0	0	0	0	0	0	0	0	0	0	0	0	0	0	0	0	0	0	0	0	0	0	0	0	0	0	0	0	0	0	0	0	0
Olfr453	NM_001011799	0	0	0	0	0	0	0	0	0	0	0	0	0	0	0	0	0	0	0	0	0	0	0	0	0	0	0	0	0	0	0	0	0	0	0	0	0	0	0	0	0	0	0
Vmn1r52	NM_053222	0	0	0	0	0	0	0	0	0	0	0	0	0	0	0	0	0	0	0	0	0	0	0	0	0	0	0	0	0	0	0	0	0	0	0	0	0	0	0	0	0	0	0
Olfr767	NM_146318	0	0	0	0	0	0	0	0	0	0	0	0	0	0	0	0	0	0	0	0	0	0	0	0	0	0	0	0	0	0	0	0	0	0	0	0	0	0	0	0	0	0	0
B3galnt2	NM_178640	413	436	83.24	274.99	314.9	153	380.32	393.88	131.62	323.28	219.73	554.98	279.17	240.35	167.41	382.85	170.29	254.1	220.56	421	274.03	197	1387	4	251.77	165.89	427.84	117.78	307.51	236.61	226.15	528.5	349.67	464.73	124.73	150.62	237.7	549.95	245.15	596	472.42	381.15	87.4
Chmp2a	NM_026885	388	156	136	43	229	459	368	168	297	131	7	31	394	85	38	352	218	123	336	23	163	328	2	68	415	144	518	416	274	366	229	70	259	168	470	114	50	247	260	30	300	125	29
Tfap2b	NM_001025305,NM_001286340,NM_009334	50	0	0	7	19	0	7	34	0	21	24	25	2	0	9	1	14	12	14	11	0	0	72	0	11	8	0	0	0	0	0	1	0	0	0	7	13	50	1	0	39	20	17
Mpst	NM_001162492,NM_001162493,NM_138670	0	0	0	0	0	0	0	0	0	0	0	0	0	0	0	0	11	0	0	0	1	0	0	0	0	0	0	0	36	0	0	0	126	0	93	0	0	0	0	0	0	0	0
Tspan1	NM_133681	0	84	0	118	40	20	28	62	24	20	60	0	53	0	40	53	21	24	0	0	90	0	0	0	25	0	0	85	26	0	0	2	131	128	45	45	187	0	0	0	50	0	0
Fam3a	NM_025473	77	75	0	0	96	0	28	0	19	0	0	0	0	0	0	34	66	0	1	0	77	0	0	26	54	0	56	65	10	24	96	11	86	0	0	12	1	111	32	0	96	0	0
Slc22a6	NM_008766	0	0	0	0	0	0	0	0	0	0	0	0	0	0	0	0	0	0	0	0	0	0	0	0	0	0	0	0	0	0	0	0	0	0	0	0	0	0	0	0	0	0	0
0610009O20Rik	NM_024179	0	0	0	61	0	0	0	0	0	0	24	0	0	0	0	0	10	0	0	0	0	0	0	0	0	0	0	0	0	0	0	0	0	0	0	45	0	0	0	0	59	93.98	0
Samd14	NM_146025	0	0	0	0	0	0	0	0	0	0	0	0	0	0	0	0	0	0	0	0	0	0	0	0	0	0	0	0	0	0	0	0	0	0	0	0	0	0	0	0	0	0	0
Gm13285	NM_001161609_chr4:88803253_88803802	0	0	0	0	0	0	0	0	0	0	0	0	0	0	0	0	0	0	0	0	0	0	0	0	0	0	0	0	0	0	0	0	0	0	0	0	0	0	0	0	0	0	1
C330018D20Rik	NM_029909	0	15	22	0	11	9	12	7	11	14	0	10	51	8	9	0	17	62	31	0	42	0	36	0	25	30	26	79	18	40	71	42	0	0	0	3	0	25	15	47	68	53	12
Olfr1228	NM_146971	0	0	0	0	0	0	0	0	0	0	0	1	0	0	0	0	0	0	0	0	0	0	0	0	0	0	0	0	0	0	0	0	0	0	0	0	0	0	0	0	0	0	0
Tex22	NM_029381	0	0	0	0	0	0	0	0	0	0	2	0	0	0	0	0	0	0	0	0	0	0	0	0	0	0	0	0	0	0	0	0	0	0	0	0	0	0	0	0	0	0	0
Atad5	NM_001029856	342	0	44	174	233	63	144	173	190	85	8	84	85	275	58	241	293	214	262	6	121	1	2	12	201	186	206	130	139	201	112	186	150	58	119	78	195	243	81	119	123	173	24
Nupr1	NM_019738	0	25	153	128	43	102	152	40	114	4	127	157	43	30	133	64	42	35	191	357	117	94	574	0	99	13	66	29	52	37	36	22	41	100	57	128	125	126	47	524	0	104	91
Thumpd1	NM_145585	541	148	604	286	145	415	388	254	248	337	111	134	284	187	87	576	387	988	883	0	505	1064	201	105	820	414	452	1039	253	709	510	208	123	199	350	41	230	917	581	333	1043	682	447
Grhpr	NM_080289	0	2	0	0	50	0	54	0	23	42	0	0	0	0	13	22	23	0	0	0	24	0	0	0	0	19	0	33	0	172	0	0	0	0	0	0	0	22	37	0	0	32	0
Hmx1	NM_010445	0	0	0	0	0	0	0	0	0	0	0	0	0	0	0	0	0	0	0	0	0	0	0	0	0	0	0	0	0	0	0	0	0	0	0	0	0	0	0	0	0	0	0
Rpl10l	NM_001162933	92	106	218	207	135	586	62	226	141	84	67	142	68	160	52	236	288	154	164	1	155	50	0	96	145	252	247	257	152	198	128	351	79	44	130	68	244	227	132	276	96	147	397
Kcnj15	NM_001039056,NM_001039057,NM_001271687,NM_001271689,NM_001271690,NM_001271691,NM_001271692,NM_001271693,NM_001271694,NM_001271695,NM_019664,NR_073406	0	0	0	0	0	0	0	0	0	0	0	0	0	0	0	5	0	0	0	0	0	0	0	0	0	0	0	0	0	0	0	0	6	0	0	0	0	0	4	0	0	0	0
Lima1	NM_001113545,NM_023063	292	3	180	110	224	99	313	191	218	30	53	45	283	80	54	280	221	412	182	44	241	0	6	3	293	95	254	54	243	213	101	20	225	72	372	46	0	565	142	12	190	129	497
Cpeb1	NM_001252525,NM_001252526,NM_007755	90	66	183	348	332	152	113	222	286	482	31	65	506	14	46	500	288	15	335	90	379	0	562	52	374	159	202	327	317	242	504	75	368	184	86	98	30	349	224	210	711	333	76
5430427O19Rik	NM_001163539	0	0	0	0	0	0	0	0	0	0	0	0	0	0	0	0	0	0	0	0	0	0	0	0	0	0	0	0	0	0	0	0	0	0	0	0	0	0	0	0	0	0	0
Fam122a	NM_026520	0	22	0	88	6	19	41	104	14	0	18	1	25	1	25	0	7	0	23	1	6	0	56	0	13	12	0	37	36	32	25	10	8	43	0	44	75	35	66	1	0	0	0
Comtd1	NM_026965	0	0	0	33	13	0	0	6	12	0	16	39	14	0	0	0	0	30	0	0	20	0	0	0	0	0	3	6	0	48	9	0	0	0	0	0	2	45	0	72	0	0	0
Senp8	NM_001172068,NM_001172069,NM_001172070,NM_001172071,NM_027838	19	0	55	25	20	0	29	1	33	73	75	73	35	0	27	82	42	0	63	65	64	0	52	1	71	21	7	32	25	13	36	6	13	0	0	23	50	78	0	0	59	10	0
Cyp4a14	NM_007822	0	0	0	0	0	0	0	0	0	0	0	0	0	0	0	2	0	0	0	0	0	0	0	0	0	0	0	0	0	0	1	0	0	0	0	0	0	0	0	0	0	0	0
Zfp428	NM_001290461,NM_146183,NM_175142,NR_110958	0	23	76	46	135	338	200	0	26	47	12	22	33	17	18	107	137	106	68	21	73	0	9	2	96	105	118	29	52	62	39	15	26	0	71	18	49	101	84	84	145	73	41
Gm5634	NM_001085524	0	0	0	0	0	0	0	0	0	9.33	2.3	3.6	0	0	0	0	73.11	0	3	0	0	0	0	0	0	4	0	0	9.63	66.54	162.25	0	0	1.06	0	0	1.58	0	0	0	0	0	0
Mrpl34	NM_053162	290	103	108	139	286	609	393	185	133	378	23	65	255	114	37	545	279	312	241	33	311	246	11	79	358	291	716	481	207	393	361	443	325	168	267	188	145	453	261	105	381	183	125
Osbpl3	NM_001163645,NM_027881	0	0	0	0	0	0	0	0	0	0	0	0	0	0	0	0	0	0	0	8	0	0	0	0	0	0	0	0	0	0	0	0	0	0	0	0	0	0	0	0	0	0	0
Snord61	NR_002903	0	0	0	0	0	0	0	0	0	0	0	0	0	0	0	0	0	0	0	0	0	0	0	0	0	0	0	0	0	0	0	0	0	0	0	0	0	0	0	0	0	0	0
Jak3	NM_001190830,NM_010589	0	0	0	0	0	0	0	0	0	0	0	0	0	0	0	8	0	0	0	27.08	0	0	0	0	0	0	0	0	0	20	0	0	0	0	0	6	0	4	0	0	0	0	0
Hunk	NM_015755	0	0	0	0	0	0	0	0	0	0	0	0	0	0	0	0	0	0	0	0	0	0	0	0	0	0	0	0	0	0	0	0	0	0	0	0	0	0	0	0	0	0	0
Mir7012	NR_105979	0	0	0	0	0	0	0	0	0	0	0	0	0	0	0	0	0	0	0	0	0	0	0	0	0	0	0	0	0	0	0	0	0	0	0	0	0	0	0	0	0	0	0
Hes3	NM_008237	0	0	0	13	0	0	0	0	0	0	0	5	0	0	0	0	0	0	0	0	0	0	0	0	14	0	0	0	0	0	0	0	0	0	0	0	0	0	0	0	0	0	0
Chst7	NM_021715	8	5	51	23	0	0	36	69	9	47	4	4	31	22	8	38	25	10	6	0	76	0	0	7	7	22	3	12	21	29	61	39	27	24	0	34	101	44	30	0	15	32	0
Zfp825	NM_146231	0	0	0	9	2	11	12	7	0	13	4	0	24	9	4	4	16	25	25	0	13	0	1	0	4	4	3	19	4	19	1	11	0	0	7.62	3	0	29	1	70	13	39	4
Prrg2	NM_022999	57	18	40	10	34	19	42	46	20	63	18	72	47	19	63	37	81	62	63	76	12	80	42	7	96	18	27	9	19	31	100	69	42	0	0	47	42	22	33	94	3	12	0
Abhd4	NM_001205181,NM_134076	0	189	0	400	328	2	80	712	275	497	252	411	676	543	277	443	383	679	316	342	406	0	1177	104	485	411	401	392	387	656	487	405	684	8	0	558	648	747	437	611	535	525	448
Olfr291	NM_146415	0	0	0	0	0	0	0	0	0	0	0	0	0	0	0	0	0	0	0	0	0	0	0	0	0	0	0	0	0	0	0	0	0	0	0	0	0	0	0	0	0	0	4.54
Nfatc3	NM_010901	114	3	45	89	36	72	111	172	110	184	17	75	114	52	91	124	134	160	25	0	153	171	48	26	182	108	140	95	55	113	183	66	74	96	62	10	337	53	82	343	69	66	14
Mir6906	NR_105871	0	0	0	0	0	0	0	0	0	0	0	0	0	0	0	0	0	0	0	0	0	0	0	0	0	0	0	0	0	0	0	0	0	0	0	0	0	0	0	0	0	0	0
Fhad1os1	NR_040672	0	0	0	0	0	0	0	0	0	0	0	0	0	0	0	0	0	0	0	0	0	0	0	0	0	0	0	0	0	0	0	0	0	0	0	0	0	0	0	0	0	0	0
Zfp133-ps	NR_033459	0	0	0	0	0	0	0	0	0	0	0	0	0	0	0	0	10	0	0	0	0	0	2	0	0	0	0	0	0	0	0	0	0	0	0	5	0	0	0	0	9	0	0
Gba	NM_001077411,NM_008094,NR_122037	3	72	0	203	70	104	247	154	65	148	4	290	239	1	77	288	305	44	124	0	221	105	0	27	154	74	738	22	108	217	335	274	3	108	249	38	163	164	82	80	75	146	123
Gm15713	NR_046026	0	0	0	0	0	0	0	0	0	0	0	0	0	0	0	0	0	0	0	0	0	0	0	0	0	0	0	0	0	0	0	0	0	0	0	0	0	0	0	0	0	0	0
Btbd19	NR_024078	0	31	24	104	64	0	40	127	21	4	0	76	32	0	33	85	59	20	83	68	76	99	0	13	77	18	9	69	24	4	26	143	117	37	0	56	147	48	13	1	50	127	0
A730085K08Rik	NR_045967	0	0	0	0	0	0	0	0	0	0	0	0	0	0	0	0	0	0	0	0	0	0	0	0	0	0	0	0	0	0	0	0	0	0	0	0	0	0	0	0	0	0	0
Olfr1053	NM_001177857	0	0	0	0	0	0	0	0	0	0	0	0	0	0	0	0	0	0	0	0	0	0	0	0	0	0	0	0	0	0	0	0	0	0	0	0	0	0	0	0	0	0	0
Ogfrl1	NM_001081079	0	0	0	0	2	0	0	0	13	30	0	17	17	0	0	10	10	4	7	0	0	0	1	1	1	5	0	0	0	0	10	12	0	8	0	0	17	11	14	0	2	23	54
Tnc	NM_011607	206	0	162	0	0	0	0	82	0	32	49	4	26	247	64	38	68	0	0	0	69	0	117	13	64	0	0	0	0	88	28	102	0	129	0	6	0	26	191	184	75	90	0
Akap8	NM_019774	4426	1138	567	3294	2839	3118	3154	2282	1930	1699	874	1552	3238	1280	1228	3897	3769	2703	3324	183	1993	1472	205	531	5238	3171	3937	2891	3671	3546	3711	3174	1932	1890	2382	1453	2511	4491	1750	1464	2934	2857	777
S1pr3	NM_010101	0	0	0	0	0	0	0	2	53	0	0	0	81	132	0	115	0	0	23	0	0	23	0	0	0	0	0	0	22	0	0	0	0	0	0	0	0	0	0	1	0	0	0
Klhl35	NM_028145	0	0	0	0	0	0	18	0	0	0	0	0	0	0	0	0	16	0	0	0	17	0	0	0	0	0	0	0	0	0	0	0	4	0	0	0	0	0	8	0	0	0	0
Prps2	NM_026662	0	0	0	0	0	0	0	0	7	0	0	0	0	0	0	0	0	0	0	0	0	0	0	0	0	0	0	0	0	0	0	0	0	0	0	0	0	0	0	0	41	0	0
Glul	NM_008131	4375	3805	2740	3460	1780	4404	2498	2975	1653	1486	2095	3081	3013	1279	2583	2953	2449	2851	2817	1531	1792	8795	673	674	2190	1806	3694	3124	3189	2221	3379	3541	4064	7991	4565	2788	5925	2289	2576	4529	2342	1825	3392
2900097C17Rik	NR_024329	139	280	178	41	716	145	318	96	570	267	97	106	564	155	46	546	542	734	897	0	798	757	67	20	335	641	520	109	284	502	492	236	257	106	733	64	77	680	534	74	472	315	653
Ykt6	NM_019661	0	0	0	94	111	42	0	23	10	13	0	11	16	0	32	11	68	186	24	0	54	0	91	6	22	13	58	17	1	21	30	24	20	33	0	2	48	91	90	0	76	0	0
Tefm	NM_183275	140	1	53	33	118	142	98	53	0	54	0	8	47	66	0	89	217	175	137	0	239	95	0	1	87	56	45	73	18	107	56	17	10	0	130	6	0	73	50	0	75	83	75
Defb6	NM_054074	0	0	0	0	0	0	0	0	0	0	0	0	0	0	0	0	0	0	0	0	0	0	0	0	0	0	0	0	0	0	0	0	0	0	0	0	0	0	0	0	0	0	0
9830132P13Rik	NR_040552	0	0	0	0	0	0	0	0	0	0	0	0	0	0	0	0	0	0	0	0	12	0	0	0	0	0	0	0	0	0	0	0	0	0	0	0	0	0	0	0	0	0	0
Mbtps2	NM_172307	4	8	104	67	10	1	113	19	95	50	74	71	66	19	33	75	75	152	165	38	37	89	427	2	118	55	55	64	61	18	237	61	13	67	17	14	22	208	107	219	197	58	99
Eif4e1b	NM_001033269,NM_001039683,NM_001286178,NM_001286179,NM_001286180,NR_104406,NR_104407	167	197	286	705	404	225	239	759	455	1012	329	521	679	288	484	878	268	396	377	331	314	27	1644	119	536	838	419	349	663	174	819	745	223	48	201	621	432	804	737	878	842	1020	480
Camsap3	NM_001163749,NM_027171	0	0	0	181	21	0	65	0	28	1	57	0	0	0	2	159	30	0	0	1	7	0	11	23	19	23	0	21	124	0	5	0	64	0	0	0	2	20	0	14	14	131	0
Gm5	NR_024513	426	319	52	542	181	453	557	448	13	218	162	557	294	47	642	291	299	264	273	125	126	373	117	151	306	209	447	278	401	678	170	759	354	1178	447	461	1251	318	200	575	186	208	254
Gm21975	NM_146023	0	0	0	0	0	0	0	0	0	0	0	0	0	0	0	0	0	0	0	0	0	0	0	0	0	0	0	0	0	0	0	0	0	0	0	0	0	0	0	0	0	0	0
Cabyr	NM_001042418,NM_001042419,NM_001042420,NM_027687,NM_181731	0	0	0	14	0	0	0	0	0	2	20	0	0	47	0	0	0	0	57	48	37	0	0	0	0	0	0	0	68	0	16	0	14	0	85	25	37	33	18	0	33	0	0
Rfng	NM_009053	159	20	0	98	336	353	380	104	0	150	3	87	363	86	65	434	191	351	310	2	408	261	380	143	645	329	445	264	238	219	797	159	320	210	0	87	56	157	137	0	152	239	0
Pdrg1	NM_178939	867	524	356	205	684	1169	943	179	289	305	143	322	887	339	148	1002	1089	871	749	69	615	374	110	202	1089	947	1140	756	994	1050	893	316	387	312	591	146	324	962	660	334	681	486	447
Asap2	NM_001004364,NM_001098168,NM_001135192	0	0	0	0	48	1	1.44	56.84	4.33	2	7	22	2	0	1.1	0	16	3.03	2	0	47	0	53	0	2.09	5.64	6.11	1.16	3	0	84	16	0	0	2	4	32	12.66	1	2	0	56	7
Trim38	NM_001029935	0	0	0	0	0	0	0	0	0	0	0	0	0	23	0	0	0	0	0	0	0	0	46	0	0	20	0	0	8	26	0	0	0	0	0	0	0	0	0	1	0	0	0
Polr1b	NM_009086	656.87	707.75	170	712.92	542.66	567	735	519	443	246	99	574	1191.82	224	246	902.77	670	752.89	479	0	403	205	0	162	705	526.86	749.6	700	702	713	1458.47	806.86	490.9	442	366	489	342	1770.59	506.66	607.94	688	951.61	156
2010005H15Rik	NM_029733	0	0	0	2	1	0	0	0	0	0	0	0	0	0	0	0	0	0	0	0	0	1	0	0	0	0	0	0	0	0	2	0	0	0	0	0	0	0	0	0	0	0	1
4933427D06Rik	NM_175017	1383	236	67	688	450	63	344	546	660	1668	120	71	329	334	204	1166	568	562	464	122	1796	673	478	177	863	1093	378	968	381	571	1487	107	158	133	527	215	77	1853	1038	82	2788	1761	467
Defa-ps1	NR_003146	0	0	0	0	0	0	0	0	0	0	0	0	0	0	0	0	0	0	0	0	0	0	0	0	0	0	0	0	1	0	0	0	0	0	0	0	0	0	0	0	0	0	0
Tra2a	NM_198102	717	392	33	92	75	86	205	73	202	150	48	98	134	55	101	292	303	282	541	35	229	0	0	35	410	282	261	115	147	202	489	458	71	209	187	43	153	460	101	287	160	115	18
Olfr849	NM_146527	0	0	0	0	0	0	0	0	0	0	0	0	0	0	0	0	0	0	0	0	0	0	0	0	0	0	0	0	0	0	0	0	0	0	0	0	0	0	0	0	0	0	0
Defb8	NM_153108	0	0	0	0	0	0	0	0	0	0	0	0	0	0	0	0	0	0	0	0	0	0	0	0	0	0	0	0	0	0	0	0	0	0	0	0	0	0	0	0	0	0	0
Sardh	NM_138665	0	128	11	1110	2250	1215	1207	559	349	905	89	411	468	135	151	1565	949	325	1163	198	512	0	103	288	1278	558	783	721	1173	1618	496	691	958	66	209	313	521	2155	858	265	282	1016	0
Map1s	NM_173013	0	7	0	0	86	1	101	0	172	7	41	30	114	29	36	110	106	68	36	0	190	0	175	29	133	66	18	0	37	148	73	2	1	63	0	61	1	44	48	0	201	114	0
Acot2	NM_134188	0	13	0	5.89	37	7	0	36.78	0	0	0	14.95	0	0	0	2.36	0	0	8	24.6	24	0	2	0	33	0	2	0	0	0	0	0	7	2	54	0	8	0	1	0	0	0	0
Rin2	NM_028724	0	0	0	0	42	0	2	0	0	3	1	70	52	0	0	62	1	71	3	0	47	0	3	1	0	20	0	0	0	61	49	0	28	0	3	0	1	94	104	0	50	0	0
Atp2a2	NM_009722,NR_027838	81	624	61	445	284	397	399	357	361	477	428	188	817	187	422	716	706	429	757	76	503	1349	83	85	1230	466	824	604	562	458	1014	532	1089	943	389	330	535	566	295	830	681	549	153
Snord92	NR_028556	0	0	0	0	0	0	0	0	0	0	0	0	0	0	0	0	0	0	0	0	0	0	0	0	0	0	0	0	0	0	0	0	0	0	0	0	0	0	0	0	0	0	0
Irf2bp2	NM_001164598	1	0	0	0	0	0	0	0	0	0	0	0	0	0	0	0	0	0	0	1	0	0	4	0	0	0	0	1	8	0	0	0	0	0	0	0	0	30	0	0	0	0	0
Trex2	NM_011907	0	0	0	0	0	0	0	0	0	0	0	0	0	0	0	0	0	0	0	0	0	0	0	0	0	0	48	0	0	0	0	0	0	0	0	0	0	0	0	0	0	0	0
Trmt2b	NM_001167994,NM_001167995,NM_172540	0	0	0	0	0	0	0	0	0	0	0	0	0	0	1	69	0	0	46	0	0	0	0	0	0	0	0	4	48	0	57	0	1	0	0	0	0	66	5	0	0	64	0
Hist1h4c	NM_178208	13.15	9.78	7.35	12.29	11.18	52.04	0	32.82	13.02	19.99	25.97	0	28.23	8.7	8.37	26.64	3.54	23.51	17.81	18.94	6.18	0	31.4	5.85	2.35	5.83	0	17.19	28.04	13.19	29.1	61.48	11.13	2	1	14.83	26.42	21.74	11.18	12.65	24.57	10.89	16.38
Kdm8	NM_029842	22	106	84	59	340	324	54	0	61	130	11	43	69	67	11	134	428	1	62	0	220	0	0	0	0	27	0	212	27	81	4	112	209	0	0	51	0	293	80	1	165	170	0
Polr2f	NM_027231	371	147	231	273	539	843	630	227	406	444	156	201	596	162	181	1259	590	554	502	164	513	361	215	297	773	573	1013	782	952	637	985	897	501	160	316	211	475	832	476	311	600	357	385
Hmgcll1	NM_173731	145	106	130	197	116	42	194	179	160	581	65	186	126	78	136	249	105	74	198	147	168	98	826	19	293	139	56	91	86	209	404	140	176	152	32	85	183	194	67	100	183	139	70
Olfr207	NM_001011792	0	0	0	0	0	0	0	0	0	0	0	0	0	0	0	0	0	0	0	0	0	0	0	0	0	0	0	0	0	0	0	0	0	0	0	0	0	0	0	0	0	0	0
A930016O22Rik	NR_073014,NR_073015	0	0	0	9	0	4	0	0	0	0	0	0	1	0	0	0	0	0	0	0	0	0	0	0	0	0	0	0	0	0	0	0	0	0	0	0	0	0	0	1.13	0	0	1.09
Fam120b	NM_024203,NR_033586	0	0	0	24	47	0	79	95	0	59	0	23	1	0	1	0	65	0	284	1	0	0	0	15	0	81	101	169	19	4	0	52	1	0	165	3	0	173	4	1	88	0	0
Dcaf7	NM_027946	715	275	124	459	969	712	777	282	570	479	76	280	434	228	148	1316	685	860	755	198	812	202	203	135	620	481	1210	752	644	373	748	526	597	152	645	314	206	1244	567	348	703	645	104
C1qtnf4	NM_026161	25	41	13	13	87	216	228	117	58	177	6	12	75	28	12	129	72	124	29	6	41	28	0	23	85	78	141	123	249	221	67	169	108	63	75	39	89	186	46	13	52	76	27
Chchd7	NM_001190322,NM_001190323,NM_001190324,NM_001285804,NM_181391,NR_104354,NR_104355,NR_104356,NR_104357	0	0	0	0	0	0	0	0	0	5	0	0	0	7	0	17	0	7	1	5	4	0	5	0	3	8	1	0	2	0	5	0	1	0	0	10	6	0	7	0	0	1	0
E130201H02Rik	NR_024324	0	0	0	0	0	0	0	0	0	0	0	0	0	0	0	0	0	0	12.05	0	0	0	13.07	0	0	0	0	0	0	0	0	0	0	0	0	0	0	0	0	24.04	0	0	0
Zfp740	NM_001289690,NM_001289691,NM_001289694,NM_001289695	0	1	116	11	103	62	128	25	52	2	8	67	70	1	47	120	24	106	0	70	29	0	12	1	60	0	95	2	35	0	76	6	44	0	0	59	0	51	19	0	1	76	0
Ceacam18	NM_028236	0	0	96	0	0	0	0	0	0	0	0	0	0	0	0	0	0	0	0	0	0	0	45	0	0	0	0	0	0	0	0	0	0	0	0	0	0	0	0	0	0	0	0
Tceal7	NM_001127169	0	0	0	0	0	0	0	0	0	0	0	0	0	0	0	0	0	0	0	0	0	0	0	0	0	0	0	0	0	0	0	0	0	0	0	0	0	0	0	0	0	0	0
Pramel6	NM_178249	288	382	186	1074	696	349	729	1082	372	592	844	748	614	221	590	670	548	451	321	421	463	753	202	34	487	356	382	813	520	640	613	921	581	683	185	332	1314	725	347	2	868	299	78
Zfyve26	NM_001008550	5	88	164	202	208	211	203	338	109	120	258	134	246	43	125	459	214	58	172	105	118	0	129	0	327	94	38	219	255	97	379	104	173	114	140	138	178	207	60	54	100	143	138
Scaf11	NM_028148	362	178	155	185	491	483	415	276	234	134	98	91	405	289	92	421	327	272	754	108	254	148	194	51	566	365	411	682	220	532	419	338	175	382	579	73	261	660	322	204	490	274	564
Stkld1	NM_198628	0	0	0	0	0	0	0	0	0	0	0	0	0	0	0	0	0	2	0	0	0	0	0	0	0	0	0	0	0	0	0	0	0	0	0	0	0	0	0	0	0	0	0
Olfr1325	NM_146398	0	0	0	0	0	0	0	0	0	0	0	0	0	0	0	0	0	0	0	0	0	0	0	0	0	0	0	0	0	0	0	0	0	0	0	0	0	0	0	0	0	0	0
Ccdc24	NM_001034876	0	0	0	30	0	24	0	0	0	30	47	21	28	49	11	0	0	0	0	0	11	0	0	0	6	3	0	51	0	13	31	0	56	14	0	13	24	0	0	0	22	23	0
Dusp4	NM_176933	0	32	0	0	0	0	0	0	0	0	0	0	0	0	34	12	0	0	1	19	4	0	112	0	0	0	0	0	2	0	0	29	1	0	0	0	25	0	10	242	0	160	351
Eri3	NM_001285899,NM_001285901,NM_001285902,NM_080469	0	0	0	29	0	98	21	0	14	15	0	0	16	33	17	22	0	51	97	81	6	0	0	0	0	36	15	73	56	24	25	78	99	0	0	22	0	31	47	0	54	0	120
Siglec15	NM_001101038	0	0	0	0	0	0	0	0	0	0	0	0	0	0	0	0	0	0	0	0	0	0	0	0	0	0	0	0	0	0	0	0	0	0	0	0	0	0	0	0	0	0	0
Ptpn6	NM_001077705,NM_013545	0	0	133	0	84	59	21	42	5	0	0	0	0	0	44	53	107	0	113	0	157	0	0	0	0	55	0	0	0	59	155	74	60	0	53	23	0	0	109	0	0	175	0
Kcnn4	NM_001163510,NM_008433	0	0	0	0	0	0	0	0	0	8	0	0	0	0	0	0	0	0	0	0	0	0	0	0	0	0	0	0	0	0	0	0	0	0	0	0	0	0	0	0	0	0	0
Hexim1	NM_138753	44	9	85	113	65	114	47	306	44	37	88	138	83	26	95	101	110	39	51	2	110	175	121	7	61	47	52	66	79	120	0	122	142	54	6	62	283	252	54	0	42	28	328
Cln8	NM_012000	139	68	53	257	11	35	97	562	126	138	80	79	64	0	142	119	47	37	0	120	118	0	1	0	185	74	193	8	210	39	313	174	270	0	80	29	280	147	54	1	41	199	101
Mir468	NR_030151	0	0	0	0	0	0	0	0	0	0	0	0	0	0	0	0	0	0	0	0	0	0	0	0	0	0	0	0	0	0	0	0	0	0	0	0	0	0	0	0	0	0	0
Mpz	NM_008623	0	0	0	0	0	0	0	0	0	0	0	0	0	0	0	0	0	0	0	0	0	0	0	0	0	0	0	0	0	0	0	0	0	0	0	0	0	0	0	0	0	0	0
Vamp8	NM_016794	1	35	244	33	636	805	199	91	166	245	112	62	283	43	15	649	817	433	431	94	297	76	228	8	75	207	335	184	144	517	144	156	272	46	567	81	99	513	68	111	212	161	150
Cpsf1	NM_001164173,NM_053193	0	106	0	247	808	272	447	318	119	255	0	151	730	59	55	623	324	191	121	1	359	0	0	48	455	141	385	307	140	362	691	328	334	0	272	132	96	113	317	228	209	579	222
Hormad1	NM_001289532,NM_001289534,NM_001289537,NM_026489	96	78	6	48	56	17	30	39	96	31	17	32	49	32	25	80	51	76	111	12	143	96	0	2	94	42	16	72	9	42	45	59	20	23	80	45	59	93	54	8	55	44	14
Mto1	NM_026658	5	0	16	58	1	32	59	132	42	67	0	5	2	56	2	128	17	20	49	0	86	0	176	10	74	39	81	161	70	159	119	74	45	33	0	17	14	213	39	0	161	118	32
Mir28b	NR_039551	0	0	0	0	0	0	0	0	0	0	0	0	0	0	0	0	0	0	0	0	0	0	0	0	0	0	0	0	0	0	0	0	0	0	0	0	0	0	0	0	0	0	0
Gmppa	NM_133708	0	52	11	0	29	0	42	102	60	3	34	26	87	1	5	0	0	0	29	52	0	0	0	43	25	58	0	15	12	30	36	41	34	1	194	2	0	48	0	0	0	28	0
Tomt	NM_001081679,NM_001282088	9	0	36	0	20	0	10	16	4	31	7	2	58	25	1	88	12	0	38	20	27	0	53	2	26	17	49	21	21	0	65	53	23	19	30	4	16	73	28	54	82	46	0
Limk2	NM_001034030,NM_010718,NM_173053	151	187	58	602	107	176	230	63	162	268	195	189	641	76	363	511	244	451	414	275	300	29	285	54	284	199	94	192	453	189	237	338	124	114	179	182	129	247	60	703	286	942	90
Myo3b	NM_177376	0	0	0	0	0	0	0	0	0	0	0	0	0	0	0	0	0	0	45	0	0	0	0	0	0	0	1	0	0	0	0	0	0	0	0	1	0	0	0	0	0	0	0
Gm2042	NM_001270792,NM_001270792_chr12:87954479_87960682,NM_001270793,NM_001270793_chr12:87954479_87960682	5955.38	2329.45	2441.89	1989.79	2393.74	508.73	2399.84	2369.4	3421.5	7451.25	1082.32	2397.67	3611.84	2541.04	933.08	3325.1	4013.01	3865.1	5876.9	1394.59	7213.58	3568.13	6258.27	179.31	7104.96	5397.05	921.53	5204.03	1819.17	2855.73	8614.18	2433.52	1906.65	1832.87	2398.33	1622.08	3092.43	6949.71	4240.56	5179.73	9101.23	12099	4097.95
Olfr1101	NM_146591	0	0	0	0	0	0	0	0	0	0	0	0	0	0	0	0	0	0	0	0	0	0	0	0	0	0	0	0	0	0	0	0	0	0	0	0	0	0	0	0	0	0	0
1700034K08Rik	NR_040756	0	0	0	4	0	0	3	8	7	15	6	2	10	2	4	7	9	0	1	1	10	0	3	2	5	1	4	4	0	4	15	5	0	4	0	3	11	8	0	0	18	2	0
Mob2	NM_028308	159	124	1	79	224	95	173	0	23	0	48	23	99	101	3	97	213	240	171	1	65	0	0	35	227	134	213	173	122	326	30	152	190	68	74	28	122	186	156	14	57	90	111
1700047L14Rik	NR_040691	0	0	0	0	0	0	0	0	0	0	0	0	0	0	0	0	0	0	0	0	0	0	0	0	0	0	0	0	0	0	0	0	0	0	0	0	0	0	0	0	0	0	0
Olfr796	NM_146931	0	0	0	0	0	0	0	0	0	0	0	0	0	0	0	0	0	0	0	0	0	0	0	0	0	0	0	0	0	0	0	0	0	0	0	0	0	0	0	0	0	0	0
Atmin	NM_177700	460	519	290	1042	568	320	524	1169	595	517	668	831	864	324	690	708	1019	324	551	605	666	360	2063	134	1082	834	820	662	582	856	1463	945	960	540	466	779	944	1353	452	2123	947	941	573
Ccdc37	NM_173775	0	0	0	0	0	0	0	0	0	0	0	0	0	0	0	0	0	0	0	0	0	0	0	0	0	0	0	0	0	0	0	0	0	0	0	0	0	0	0	6	0	0	0
Gm14288	NM_001033123_chr2:176423654_176432381	0	0	0	0	0	0	0	2.18	0	0	0	0	2	3.93	0	1.95	0	0	0	0	0	1.93	0	0	1	0	0	0	2	0	9.3	0	0	0	0	0	0	0.01	0	3.41	10.29	0.22	2.42
Pcdhac1	NM_001003671	0	0	0	0	0	0	0	54	0	0	0	0	0	0	0	0	0	0	0	0	0	0	0	0	0	0	0	0	0	0	0	0	0	0	0	0	0	0	0	0	0	0	0
Dph5	NM_027193	0	0	0	18	34	25	0	3	0	28	0	2	1	14	14	0	28	124	113	0	57	0	0	8	28	13	30	32	5	119	0	0	0	0	37	0	0	90	20	0	0	0	0
8430431K14Rik	NR_002849	0	0	0	0	0	0	0	0	0	0	0	0	0	0	0	0	0	0	0	0	0	0	0	0	0	0	0	0	0	0	0	0	0	1	0	0	0	0	0	0	0	0	0
Fcgrt	NM_010189	555	76	13	2	298	745	396	63	250	61	36	42	563	152	52	738	225	359	384	1	681	681	8	15	617	73	524	273	108	419	743	905	370	397	233	95	6	278	240	184	395	102	327
Iqsec2	NM_001005475,NM_001114664	0	11	0	0	31	3	4	59	1	8	3	4	39	0	12	0	4	0	0	17	0	0	2	0	0	12	6	3	1	18	27	34	0	4	0	11	51	3	0	0	0	10	0
Krtap14	NM_013707	0	0	0	0	0	0	0	0	0	0	0	0	0	0	0	0	0	0	0	0	0	0	0	0	0	0	0	0	0	0	0	0	0	0	0	0	0	0	0	0	0	0	0
Mir187	NR_029573	0	0	0	0	0	0	0	0	0	0	0	0	0	0	0	0	0	0	0	0	0	0	0	0	0	0	0	0	0	0	0	0	0	0	0	0	0	0	0	0	0	0	0
Oacyl	NM_177028	0	0	0	40	0	0	0	0	24	30	32	39	15	14	19	0	0	0	0	92	0	0	52	0	0	0	0	0	59	1	90	4	0	49	0	50	62	76	1	150	23	115	0
Mir6393	NR_105817	0	0	0	0	0	0	0	0	0	0	0	0	0	0	0	0	0	0	0	0	0	0	0	0	0	0	0	0	0	0	0	0	0	0	0	0	0	0	0	0	0	0	0
2310022B05Rik	NM_175149	0	0	0	51	23	0	5	0	16	0	1	31	16	1	0	15	11	23	13	0	20	0	50	0	5	16	0	13	0	20	23	0	61	0	0	15	0	14	0	0	14	13	60
Lipe	NM_001039507,NM_010719	0	0	0	37	75.89	86.81	0	33	29	36	0	114	0	0	3	0	0	46	0	0	0	0	0	0	0	46	0	1	57	0	48	0	7	0	0	29	0	203	0	0	0	1	0
Cdca3	NM_013538	143	372	163	477	289	440	176	532	345	695	279	324	569	283	315	1192	518	455	412	208	281	721	743	114	348	345	422	368	423	375	537	620	793	352	516	639	661	674	654	568	241	773	375
Vmn2r77	NM_001105188	0	0	0	0	0	0	0	0	0	0	0	0	0	0	0	0	0	0	0	0	0	0	0	0	0	0	0	0	0	0	0	0	0	0	0	0	0	0	0	0	0	0	0
Foxd2os	NR_030721	0	0	0	0	0	0	0	0	0	0	0	0	0	0	0	0	0	0	0	2	1	0	0	0	0	0	0	0	0	0	0	0	0	0	0	0	0	0	0	0	0	0	0
Mir344d-1	NR_037215	0	0	0	0	0	0	0	0	0	0	0	0	0	0	0	0	0	0	0	0	0	0	0	0	0	0	0	0	0	0	0	0	0	0	0	0	0	0	0	0	0	0	0
Olfr2	NM_010983	0	0	0	0	0	0	0	0	0	0	0	0	0	0	0	0	0	0	0	0	0	0	0	0	0	0	0	0	0	0	0	0	0	0	0	0	0	0	0	0	0	0	0
Ttc39a	NM_001145948,NM_153392	0	0	0	100	0	56	0	0	6	0	0	0	0	0	49	20	0	0	3	0	0	0	1	0	0	30	0	22	0	0	0	77	0	1	0	2	0	0	26	0	74	0	0
1700022H16Rik	NR_045488	0	0	0	0	0	0	0	0	0	0	0	0	0	0	0	0	0	0	0	0	0	0	0	0	0	0	0	0	0	0	0	0	0	0	0	0	0	0	0	0	0	0	0
Cela3a	NM_001126318	0	0	0	0	0	0	0	0	0	0	0	0	0	0	0	0	0	0	0	0	0	0	0	0	0	0	0	0	0	0	0	0	0	0	0	0	0	0	0	0	0	0	0
Gm15097	NM_001198987	0	0	0	0	25.62	0	0	2.48	0	5.19	2.9	0	0	0	20.32	11.96	19.62	0	0	0	0	0	0	0	0	0	0	0	0	0	0	0	0	0	0	13.01	0	0	5.79	0	0	0	0
1700009N14Rik	NM_001081095	0	0	0	0	0	0	0	0	0	0	0	0	0	0	0	0	0	0	0	0	0	0	0	0	0	0	0	0	0	0	0	0	0	0	0	0	0	0	0	0	0	0	0
BC030500	NM_173411	0	0	0	0	0	0	0	0	0	0	0	0	0	0	0	0	0	0	0	0	0	0	0	0	0	0	0	0	0	0	0	0	0	0	0	0	0	0	0	0	0	0	0
Mir7679	NR_106144	0	0	0	0	0	0	0	0	0	0	0	0	0	0	0	0	0	0	0	0	0	0	0	0	0	0	0	0	0	0	0	0	0	0	0	0	0	0	0	0	0	0	0
Gm6121	NM_001114754	0	0	0	0	0	0	0	0	0	0	0	0	0	0	0	0	0	0	0	0	0	0	0	0	0	0	0	0	0	0	0	0	0	0	0	0	0	0	0	0	0	0	0
Iffo1	NM_001039669,NM_001302778,NM_001302779,NM_178787,NR_126495	5	52	0	127	25	37	11	102	0	37	158	51	132	88	47	39	274	69	10	149	53	242	0	22	58	35	0	128	130	52	97	77	160	0	34	62	74	22	50	42	205	60	1
2410089E03Rik	NM_001162906	245	131	0	38	321	245	273	98	157	68	25	55	200	59	49	302	240	242	445	45	274	238	8	27	338	74	299	222	126	193	283	106	227	0	307	73	179	300	232	0	215	113	165
Bmp1	NM_009755,NR_033241	0	0	0	0	0	1	0	0	0	0	0	0	0	0	5	0	73	0	0	0	0	0	0	0	0	0	0	25	0	0	0	0	0	0	0	0	0	0	0	0	0	0	0
Olfr606	NM_147094	0	0	0	0	0	0	0	0	0	0	0	0	0	0	0	0	0	0	0	0	0	0	0	0	0	0	0	0	0	0	0	0	0	0	0	0	0	0	0	0	0	0	0
Pdk4	NM_013743	0	0	0	0	0	0	0	0	0	0	0	0	0	0	0	0	0	0	0	0	0	0	0	0	0	0	0	0	0	0	0	0	0	0	0	0	0	0	0	0	0	0	0
Lin9	NM_001103182,NR_120498	191	89	24	63	153	109	144	30	45	100	7	99	123	22	67	155	248	102	124	8	153	0	3	23	221	93	68	181	120	99	212	100	85	82	272	73	105	127	68	0	91	164	107
Hsp90ab1	NM_008302	3561	2122.97	1420.99	3377.85	6066.99	3951.89	7309.96	3193	2976.99	3293.98	1090.95	2052.93	4521.84	2011	3023.99	6843.93	5127.98	3486	5441	645	4034.96	1990	469	872	6452.97	5368.99	6372	4883.89	6274.95	7465.97	5975.98	6573.99	4155.89	2830.96	4179.85	3831.99	6828.99	8130.99	3359.96	1187	7050	4714	2068
Fbxo48	NM_176982	0	0	0	0	0	0	0	0	0	0	2	0	0	0	0	0	0	0	0	0	0	0	0	0	0	0	0	0	0	0	0	0	0	0	0	0	0	0	0	0	0	0	0
Opcml	NM_177906	0	0	0	0	0	0	0	0	0	0	0	0	0	0	0	0	0	0	0	0	0	0	0	0	0	0	0	0	0	0	7	0	0	0	0	3	0	0	0	0	0	0	0
Hectd1	NM_144788	150	106	97	63	526	210	188	99	86	148	79	195	510	1	21	651	698	417	591	33	161	0	0	52	360	280	366	145	196	407	198	56	207	125	199	35	120	626	220	182	251	161	221
Zfand6	NM_022985	1599	640	499	489	677	342	598	584	307	631	270	359	634	332	216	985	1067	1132	780	181	997	655	462	106	880	757	645	778	495	712	787	762	427	329	1245	247	601	1076	908	751	778	741	863
Banf1	NM_001038231,NM_001286608,NM_011793,NR_104482	226	78	55	76	187	183	176	100	133	253	91	49	103	34	99	388	209	234	258	57.77	180	189.77	112	81	261	259	248	424	141	277.28	429	100	125	14	177	91	130	272	237	148	412	152	25
Cib3	NM_001080812	0	0	0	7	0	0	0	0	0	0	0	5	0	0	7	1	0	0	0	21	0	0	23	0	0	0	0	0	4	0	0	6	8	0	0	0	4	0	10	0	0	0	15
Fhod3	NM_001289654,NM_001289655,NM_175276	500	123	22	218	332	88	183	111	92	223	117	24	358	184	62	107	224	74	198	41	215	375	119	54	413	171	162	220	263	105	256	38	277	142	49	87	112	419	116	133	166	435	50
Gm14322	NM_001243903	4	89.88	88.12	46.33	3	3	9	28.36	26.14	26.57	7.28	33.06	24.15	7.01	22.92	40.61	19.05	2.05	9	11.28	71.62	26.51	52.3	3	66.76	13	1.32	8.78	8.38	47.08	29.12	60.31	57.79	24.69	102.78	0	63.56	11.51	9.8	80.17	0	70.94	0
Sf3b6	NM_025323	202	150	104	97	153	113	197	146	117	235	16	59	147	151	99	450	164	239	289	16	278	138	0	25	279	178	183	336	193	211	268	168	89	92	167	71	289	261	149	74	206	124	124
Nasp	NM_001081475,NM_001284229,NM_016777	892	525	292	1076	1785	715	905	936	609	968	352	758	1059	370	633	1799	1391	743	1222	393	886	122	112	111	1967	1346	1057	1211	812	1117	1319	1059	1306	675	696	759	1654	2271	700	649	1051	778	473
Mcpt4	NM_010779	0	0	0	0	0	0	0	0	0	0	0	0	0	0	0	0	0	0	0	0	0	0	0	0	0	0	0	0	0	0	0	0	0	0	0	0	0	0	0	0	0	0	0
Olfr557	NM_146361	0	0	0	0	0	0	0	0	0	0	0	0	0	0	0	0	0	0	0	0	0	0	0	0	0	0	0	0	0	0	0	0	0	0	0	0	0	0	0	0	0	0	0
Ms4a7	NM_001025610,NM_001276398,NM_027836	0	0	0	0	0	0	0	0	0	0	0	0	0	0	0	0	0	0	0	0	0	0	0	0	0	0	0	0	0	0	0	0	0	0	0	0	0	0	0	0	0	0	0
3110015C05Rik	NR_045908	0	0	0	0	0	0	0	0	0	0	0	0	0	0	0	0	0	0	0	0	0	0	0	0	0	0	0	0	0	0	0	0	0	0	0	0	0	0	0	0	0	0	0
Il11ra1	NM_001163401,NM_001172054,NM_010549	0	0	0	0	0	72.64	103.93	0	0	0	0	0	0	0	0	63	0	11	53.41	0	0	0	0	0	7	37	0	6	4	0	0	0	0	0	0	0	0	0	0	0	0	0	0
Chp2	NM_027363	0	0	0	5	0	0	0	0	1	0	0	0	0	0	0	0	0	0	0	0	0	0	0	0	1	0	0	0	0	0	1	0	2	0	0	0	2	18	0	0	0	0	0
1700120K04Rik	NR_027915	0	0	0	0	0	12	3	0	2	0	0	0	5	0	0	6	4	1	0	0	0	0	0	0	0	1	0	0	0	0	0	0	0	0	0	0	0	1	0	0	0	0	0
Ppif	NM_134084	124	0	0	59	46	52	66	0	0	25	54	0	29	0	33	6	63	0	0	0	63	0	43	0	0	37	127.99	107	8	43	42	30	0	0	55	79	19	18	20	0	0	0	0
Palld	NM_001081390,NM_001293772,NM_001293773,NM_001293774	115	65	17	225	354	97	47	191	134	77	137	111	132	74	11	493	126	171	77	108	77	0	212	24	295	123	432	223	85	149	207	142	114	124	75	35	36	249	99	36	183	221	318
Olfr1463	NM_001011840	0	0	0	0	0	0	0	0	0	0	0	0	0	0	0	0	8	0	0	0	0	0	0	0	0	0	0	0	0	0	0	0	0	0	0	0	0	0	0	0	0	0	0
Fbxo30	NM_001168297,NM_027968	410	202	0	89	71	18	76	51	94	219	84	3	57	98	71	110	25	301	183	54	175	596	78	14	129	90	0	103	35	96	86	16	259	28	117	36	115	105	163	409	258	186	513
Cytl1	NM_001081106	0	0	0	0	0	0	0	0	0	0	0	0	0	0	0	0	0	0	0	0	0	0	0	0	0	0	0	0	0	0	0	0	0	0	0	0	0	0	0	0	0	0	0
Glb1l3	NM_001113323	0	0	0	0	0	0	0	0	0	0	1	0	0	0	0	0	24	0	0	0	0	0	1	0	0	0	0	0	0	0	0	16	0	0	0	0	28	0	0	0	0	0	0
Pi4ka	NM_001001983	154	3	52	176.36	238	270	174	273	4	188	45	199	93.44	87	34	557	449	229	29	0	83	1	35	40	171	204	266	518	49	123	486	615	284	88	173	37	291	231	488	27	225	152	72
Akap9	NM_194462	260	97	1	267	108	82	53	133	10	132	199	223	229	137	290	97	150	130	155	131	46	223	220	26	113	147	235	58	166	97	178	226	105	9	211	131	311	58	106	155	250	275	24
Gm15293	NM_001177486	0	0	0	0	0	0	0	0	0	0	0	0	0	0	0	0	0	0	0	0	0	0	0	0	0	0	0	0	0	0	0	0	0	0	0	0	0	0	0	0	0	0	0
Gpr139	NM_001024138	0	0	0	0	0	0	0	0	0	0	0	0	0	0	0	0	0	0	0	0	0	0	0	0	0	0	0	0	0	0	0	0	0	0	0	0	0	0	0	0	0	0	0
Gm15107	NM_001081648	11.41	0	0	0	0	0	0	7.49	0	6.09	0	0	0	11.1	0	10.63	0	49.37	27.73	0	5.13	0	24.68	0	28.68	0	0	2.78	0	0	0	2.31	0	0	0	19.79	23.62	34.33	0	0	0	0	0
Hmgb3	NM_001293623,NM_001293624,NM_001293625,NM_008253	5542	3177	1760	1853	3904	3002	3733	1977	2238	2339	620	2413	2912	1504	1205	3719	3529	6391	5815	625	3628	3524	1354	286	4811	3209	4332	3692	2229	4130	3883	2940	2336	4623	4679	1657	4325	5158	2777	3104	4734	3000	2746
Rictor	NM_030168	59	109	151	124	67	134	22	23	30	71	98	44	78	56	27	109	198	103	526	0	51	6	235	22	204	137	69	78	61	69	228	90	24	56	89	57	31	86	86	503	125	206	0
Olfr421-ps1	NM_146720	0	0	0	0	0	0	0	0	0	0	0	0	0	0	0	0	0	0	0	0	0	0	0	0	0	0	0	0	0	0	0	0	0	0	0	0	0	0	0	0	0	0	0
Trpd52l3	NM_025741	0	0	0	0	0	0	0	0	0	0	0	0	0	0	0	0	0	0	0	0	0	0	0	0	0	0	0	0	0	0	0	0	0	0	0	0	0	0	0	0	0	0	0
Rn45s	NR_046233	5106	2921	2364	107145	117751	23896	77873	90482	78748	50999	44072	20598	59487	31483	91282	115925	76507	30565	31383	34856	19963	4566	20767	1872	96877	87884	33318	65269	67757	65354	71154	109985	48097	12358	16752	68523	101893	109911	30142	16842	35148	44456	6950
Ube2w	NM_001271016,NM_001271017,NM_025773,NR_073122	246	105	148	28	104	46	62	99	106	173	54	63	114	64	84	110	184	113	150	42	392	30	294	4	148	120	67	112	26	141	162	99	26	53	120	27	152	166	73	112	186	118	99
Sgcd	NM_011891	0	0	46	34	2	1	0	18	0	18	21	7	0	2	27	34	22	0	24	1	0	74	83	3	4	14	16	27	20	2	0	5	6	0	0	25	17	10	10	77	50	19	10
Vsig10l	NM_001290316	0	0	0	0	55	195	7	0	34	0	0	0	0	0	1	45	53	0	0	0	39	0	0	9	21	74	0	20	36	1	5	0	0	0	0	27	1	46	0	0	10	4	0
Olfr899	NM_146479	0	0	0	0	0	0	0	0	0	0	0	0	0	0	0	0	0	0	0	0	0	0	0	0	0	0	0	0	0	0	0	0	0	0	0	0	0	0	0	0	0	0	0
D7Ertd143e	NR_028425	1	4	0	0	12	3	14	6	2	21	0	2	6	0	56	68	31	1	149	0	28	0	14	8	31	42	43	31	36	59	125	43	24	4	0	11	50	19	55	0	17	8	4
Ube2g2	NM_019803	214	124	0	152	864	662	632	599	264	285	191	276	594	275	296	746	768	773	387	137	311	31	621	145	841	249	933	172	569	795	534	501	1052	197	720	53	431	572	664	4	626	528	0
Msx2	NM_013601	0	0	0	0	0	0	0	0	0	0	0	0	0	0	19	0	0	0	0	0	0	0	0	0	0	0	0	27	0	0	0	0	0	0	0	0	0	0	0	0	0	0	0
Zfp148	NM_011749	1219	303	208	300	491	335	423	97	348	198	110	207	623	177	55	648	587	408	459	44	271	304	203	31	756	304	431	408	120	641	440	362	207	185	526	74	215	695	337	597	394	572	434
Arl11	NM_177337	0	0	0	0	0	0	0	0	0	0	0	0	0	0	0	0	0	0	0	0	0	0	0	0	0	0	0	0	0	0	0	0	0	0	0	0	0	0	0	0	0	0	0
Sf3b1	NM_031179	404	781	192	1343	737	663	1098	917	727	912	278	1004	1204	339	1215	1406	1369	1248	1527	101	1076	576	415	128	1237	1168	1242	1284	1329	1090	2352	1800	1566	1694	847	706	1187	1665	889	1417	1123	1107	640
Olfr1404	NM_146881	0	0	0	0	0	0	0	0	0	0	0	0	0	0	0	0	0	0	0	0	0	0	0	0	0	0	0	0	0	0	0	0	0	0	0	0	0	0	0	0	0	0	0
Grasp	NM_019518	0	0	0	34	14	45	0	41	9	0	0	0	22	48	0	0	26	6	0	0	1	0	0	0	0	0	10	31	6	25	0	0	0	0	0	26	2	0	19	18	3	13	0
Ncald	NM_001170866,NM_001170867,NM_001170868,NM_134094	18	110	42	71	22	21	19	75	4	46	51	54	73	2	75	28	0	0	0	175	84	29	531	14	12	40	53	72	110	13	81	55	36	44	66	35	5	24	52	271	72	43	61
Wdfy4	NM_001146022	0	0	10	7	0	0	0	9	0	0	0	0	0	0	0	0	26	0	0	1	0	0	0	0	0	1	1	0	0	0	0	27	37	0	0	0	0	0	0	0	0	2	0
Mir7212	NR_106071	0	0	0	0	0	0	0	0	0	0	0	0	0	0	0	0	0	0	0	0	0	0	0	0	0	0	0	0	0	0	0	0	0	0	0	0	0	0	0	0	0	0	0
Nmnat2	NM_175460	0	0	0	53	8	0	53	36	26	51	3	0	38	0	34	0	9	74	30	9	56	0	49	11	52	47	31	0	4	3	126	3	0	74	0	15	88	34	31	0	30	0	0
Dnmt3l	NM_001081695,NM_001284197,NM_001284198,NM_001284199,NM_001284200,NM_019448	126	189	1	154	134	181	171	277	288	299	433	235	87	294	162	190	127	73	138	174	511	639	795	61	198	205	237	361	210	374	499	104	109	197	203	198	153	282	218	417	449	326	84
Hdac11	NM_144919	0	0	0	37	0	0	0	31	0	0	0	13	0	0	0	0	0	0	0	0	0	0	0	0	0	1	0	0	0	0	0	0	2	0	0	0	0	0	0	0	0	24	0
Lnx1	NM_001159577,NM_001159578,NM_001159579,NM_001159580,NM_010727	0	3	0	0	0	0	0	0	1	1	0	0	3	0	0	5	3	0	9	0	1	0	3	0	2	2	0	2	1	2	3	2	4	0	0	0	0	0	2	3	0	4	0
Ada	NM_001272052,NM_007398	0	7	8	0	0	76	0	209	23	58	0	36	0	0	0	0	0	35	0	0	0	0	62	0	0	0	0	0	0	0	53	0	0	0	103	0	1	0	0	42	54	0	0
Mep1a	NM_008585	0	0	0	0	0	0	0	0	0	0	0	0	0	0	0	0	0	0	0	0	0	0	0	0	0	0	0	0	0	0	0	0	0	0	0	0	0	0	0	0	0	0	0
Adam29	NM_175939	0	0	0	0	0	0	0	0	0	0	0	0	0	0	0	0	0	0	0	0	0	0	0	0	0	0	0	0	0	0	0	0	0	0	0	0	0	0	0	0	0	0	0
Abcd4	NM_008992	0	58	0	61	0	1	58	0	37	28	5	39	40	48	12	72	18	98	0	0	41	0	0	1	77	0	0	0	12	7	0	0	71	0	65	0	36	52	20	0	28	5	0
Mir3090	NR_037273	0	0	0	0	0	0	0	0	0	0	0	0	0	0	0	0	0	0	0	0	0	0	0	0	0	0	0	0	0	0	0	0	0	0	0	0	0	0	0	0	0	0	0
Snora34	NR_034051	0	0	0	0	0	0	0	0	0	0	0	0	0	0	0	0	0	0	0	0	0	0	0	0	0	0	0	0	0	0	0	0	1	0	0	0	0	0	0	0	0	0	1
C1qb	NM_009777	0	0	0	21	0	0	10	17	1	0	0	1	0	0	0	0	1	10	0	61	14	0	45	0	0	0	0	0	15	0	24	0	0	0	0	0	0	0	0	32	0	0	0
Plscr4	NM_178711	0	0	0	0	0	0	0	0	0	0	0	0	0	0	0	0	0	0	0	5	0	0	0	0	0	0	0	15	0	19	0	0	0	0	0	0	0	0	0	0	0	0	0
Bcl9	NM_029933	1	254	37	528	100	94	138	388	105	28	233	198	230	62	167	231	336	2	85	127	253	198	524	36	95	199	190	93	207	10	211	455	425	64	3	88	296	206	100	163	315	241	79
Gm6402	NR_030688	0	0	0	0	0	0	0	1	0	0	0	0	0	0	0	0	2.03	0	0	0	0	0	0	0	1.01	0	0	0	3.04	0	0	0	1.01	0	0	0	10.11	0	0	0	0	0	0
Htatip2	NM_001146049,NM_001146050,NM_001146052,NM_001146053,NM_016865	0	0	0	0	0	0	12	7	0	0	3	0	0	0	0	0	0	0	0	0	0	0	0	0	0	0	0	0	0	0	23	0	1	9	0	0	0	0	19	0	0	0	0
Dhx8	NM_144831	1970	810	374	1838	1490	1669	2197	1683	1202	945	352	999	1668	722	716	2078	2221	1465	1350	132	1029	89	211	287	3267	2185	2643	1800	1701	2000	1909	2039	1682	1234	2074	784	1030	2464	1199	772	1593	1602	804
AF357425	NR_046302	0	0	0	0	0	0	0	0	0	0	0	0	0	0	0	0	0	0	0	0	0	0	0	0	0	0	0	0	0	0	0	0	0	0	0	0	0	0	0	0	0	0	0
Rpl15	NM_025586	381	283	198	305	614	446	621	354	226	360	98	130	241	113	211	689	465	611	662	32	520	185	69	172	918	457	698	896	518	502	596	389	292	409	489	202	591	776	415	244	548	411	166
Abhd1	NM_021304,NR_003522	68.9	0	0	72.25	3.6	0	30.88	31.17	0	17.46	0	0	1.31	43.23	24.98	18.24	11.93	0	0	26.55	1.08	0	0	4.26	1	9.92	0	0	64.81	6.09	0	88.6	36.48	0	0	0	2.75	0	0	0	66.66	29.93	0
Olfr1448	NM_146701	0	0	0	0	0	0	0	0	0	0	0	0	0	0	0	0	0	0	0	0	0	0	0	0	0	0	0	0	0	0	0	0	0	0	0	0	0	0	0	0	0	0	0
Znrf1	NM_001168621,NM_001168622,NM_001168623,NM_133206	1	9	17	0	8	99	134	51	11	11	24	3	57	0	0	79	30	1	17	4	0	0	24	1	37	6	93	41	0	0	127	12	2	13	18	0	32	52	18	21	37	17	8
Paqr4	NM_023824	157.64	23.2	0	138.33	21.22	0	73.86	55.27	14.04	5.54	5.3	186.4	52.82	1.38	105.41	102.14	20.61	1.47	16.45	220.49	0	0	298.92	3.12	40.26	85.76	9.6	1.05	31.39	64.44	167.49	116.71	12.24	0	160.81	57.59	87.85	0	139.81	105.1	126.49	53.69	1.27
Acsf2	NM_153807	0	0	0	22	65	51	1	0	2	0	17	0	72	0	12	90	40	0	6	0	55	0	0	0	25	0	0	0	0	0	3	48	0	0	3	0	0	12	1	0	0	0	0
Fktn	NM_139309	0	0	0	20	0	0	0	30	0	1	0	0	31	0	0	0	2	1	0	0	0	0	125	0	0	19	0	0	15	0	2	0	0	0	0	20	0	0	0	109	12	0	0
Fam81a	NM_029784	0	0	0	0	0	0	0	0	0	0	0	0	0	0	0	0	0	0	0	0	0	0	0	0	0	0	0	0	0	0	0	0	0	0	0	0	0	0	0	0	0	0	1
Olfr506	NM_001011871	0	0	0	0	0	0	0	0	0	0	0	0	0	0	0	0	0	0	0	0	17	0	0	0	0	0	0	0	0	0	0	0	0	0	0	0	0	0	0	0	0	0	0
Atp5e	NM_025983	11	1	0	4	21	25	11	26	14	7	19	5	20	9	6	22	39	20	32	3	41	0	71	6	35	13	17	22	31	21	19	12	18	5	14	12	55	31	6	24	45	15	10
Rnf115	NM_026406	503	96	221	136	274	161	146	103	124	217	92	179	204	183	69	379	562	126	385	58	305	832	0	18	287	261	258	286	112	237	495	196	224	116	323	161	206	493	331	219	298	438	184
Fdxacb1	NM_198675	102	0	0	0	5	37	21	0	0	0	0	0	0	0	0	0	0	0	0	0	0	0	0	0	10	68	0	0	0	0	2	0	0	0	0	13	0	0	0	0	56	36	0
Malat1	NR_002847	43	31	37	7	14	33	16	1	11	10	3	33	52	22	59	33	21	7	54	19	73	62	113	1	23	19	79	33	24	17	67	7	64	125	9	23	31	19	28	175	24	5	0
Mrpl4	NM_023167	666	196	66	230	1164	1395	1311	172	467	547	197	90	872	414	299	1963	966	589	1256	29	717	56	39	222	1415	872	1667	903	1051	1342	1097	754	705	386	718	357	595	1837	458	99	426	370	362
Olfr1179	NM_146917	0	0	0	0	0	0	0	0	0	0	0	0	0	0	0	0	0	0	0	0	0	0	0	0	0	0	0	0	0	0	0	0	0	0	0	0	0	0	0	0	0	0	0
Aimp1	NM_007926	0	0	0	0	36	0	12	2	0	3	4	14	0	0	0	0	29	0	2	0	40	0	2	0	1	9	0	1	0	12	0	0	0	0	0	9	61	59	0	2	37	18	17
Tmem160	NM_026938	73	29	50	91	159	455	221	51	70	49	34	39	60	0	85	365	194	217	150	21	94	149	21	4	78	110	136	79	85	267	193	136	223	63	181	126	155	207	157	70	134	66	103
Impad1	NM_177730	0	0	0	0	0	0	11	5	0	0	0	0	0	0	0	0	0	0	4	17	12	32	0	0	0	0	28	33	0	0	0	0	0	0	0	2	32	5	0	70	0	0	12
Rapgef2	NM_001099624	0	18	6	20	4	35	24	86	37	40	8	22	85	0	3	20	81	20	9	6	12	0	117	0	41	59	5	1	15	79	19	0	1	33	18	35	0	0	42	38	63	152	11
Nespas	NR_002846	0	0	0	41	0	0	0	0	11	0	0	0	0	0	25	28	23	0	0	0	0	200	0	6	0	0	0	0	0	0	52	0	0	0	0	0	0	61	0	0	36	1	0
Dnajc12	NM_001253685,NM_013888	0	8	10	78	110	200	99	34	50	102	16	16	161	42	6	74	314	136	45	16	221	78	0	4	71	72	169	212	83	129	124	136	92	32	273	30	202	99	145	10	142	69	80
Erbb3	NM_010153	0	10	1	225	311	155	213	299	67	223	158	238	155	1	44	356	403	137	480	203	31	272	99	15	195	99	187	136	313	76	563	110	217	110	1	210	170	517	162	185	84	1	55
Tmem175	NM_001163531,NM_001163532,NM_028223	81	0	0	45	188	14	3	32	79	91	0	0	0	9	3	105	1.01	0	71	25	12	0	381	0	108	26	0	143	67	88	86	0	25	0	161	0	2	247	64	0	33	150	0
Olfr479	NM_001011742	0	0	0	0	0	0	0	0	0	0	0	0	0	0	0	0	0	0	0	0	0	0	0	0	0	0	0	0	0	0	0	0	0	0	0	0	0	0	0	0	0	0	0
Ints5	NM_176843	9	121	0	1484	1219	975	714	471	176	547	758	434	970	96	60	733	791	215	169	95	526	0	0	184	761	648	544	401	328	801	755	1447	545	9	102	329	462	644	324	114	266	472	5
1700052I22Rik	NR_033786	0	0	0	0	0	0	0	0	0	0	0	0	0	0	0	0	0	0	0	0	0	0	0	0	0	0	0	0	0	0	0	0	0	0	0	0	0	0	0	0	0	0	0
6720489N17Rik	NM_173381	38.14	115.95	4.13	120.11	110.33	37.13	75.9	41.8	54.61	125.85	1	55.59	111.02	111.56	43.71	75.71	118.88	264.42	149.6	7.92	268.86	220.33	88	8	319.52	52.26	55.92	131.42	33.15	123.51	52.08	33.43	64.88	174.45	32.15	33.41	43.38	93.17	79.61	228.91	98.32	145.81	138.47
Jsrp1	NM_028001	0	0	0	0	0	0	0	0	0	0	0	0	0	0	0	22	0	0	0	0	0	0	0	0	0	2	0	0	0	0	0	0	0	0	25	0	0	0	0	20	0	0	0
Car7	NM_001301164,NM_001301165,NM_053070	0	0	0	54	0	0	0	0	0	0	0	0	4	0	0	0	0	0	0	64	0	0	0	0	0	0	0	0	0	0	0	0	0	0	0	0	0	0	0	147	0	0	0
Cdk9	NM_130860	326	225	277	880	537	1094	984	885	84	282	285	550	518	111	740	652	565	554	583	196	319	122	13	207	710	638	1052	549	929	704	1339	1471	807	601	452	364	669	824	262	218	418	427	237
Snord52	NR_028527	0	0	0	0	0	0	0	0	0	0	0	0	0	0	0	0	1	0	0	0	0	0	0	0	0	0	0	0	0	0	0	0	0	0	0	0	0	0	0	0	0	0	0
Rps6ka1	NM_001285505,NM_001285506,NM_009097	11	20	0	82	346	108	6	142	130	42	126	0	153	0	100	72	158	49	149	247	36	0	58	20	13	90	188	83	92	79	203	110	34	21	127	27	122	130	0	66	71	109	44
Pkd1l3	NM_001039700,NM_001286454,NM_181544	0	0	0	3	1	0	0	0	1	0	1	2	42	0	0	22	1	0	3.01	0	0	0	74	11	58.12	2	0	1	8	0	0	0	0	71.2	6	2	0	0	0	0	0	0	1
Mir3062	NR_037222	0	0	0	0	0	0	0	0	0	0	0	0	0	0	0	0	0	0	0	0	0	0	0	0	0	0	1	0	0	0	0	0	0	0	0	0	0	0	0	0	0	0	0
B230208H11Rik	NR_038027,NR_038028	0	0	0	0	0	0	0	0	0	0	2	2	0	0	1	0	2	0	0	1	0	0	0	0	0	0	0	0	0	0	0	0	6	0	0	0	0	0	0	8	0	0	0
Tex13a	NM_026469	0	0	0	0	0	0	0	0	0	0	0	0	0	0	0	0	0	0	0	0	0	0	0	0	0	0	0	0	0	0	0	0	0	0	0	0	0	0	0	0	0	0	0
Ano3	NM_001128103	0	0	0	0	0	0	0	0	0	0	0	0	0	0	3	0	0	0	0	0	0	0	0	0	5	0	12	0	0	0	0	0	0	0	0	0	0	0	0	0	0	0	0
Lifr	NM_001113386,NM_013584	0	1	0	8	45	3	0	0	0	18	35	0	13	0	0	56	70	73	0	77	3	0	171	0	1	27	0	0	36	0	0	0	0	0	0	1	1	0	8	126	0	45	210
Wnt3a	NM_009522	0	0	0	0	0	0	0	0	0	0	0	0	0	0	0	0	0	0	0	0	0	0	0	0	0	0	0	0	0	0	0	0	0	0	0	0	0	0	0	0	0	0	0
Itpa	NM_025922	144	121	73	223	350	214	226	12	174	81	2	45	299	34	10	424	332	454	366	7	230	0	1	69	532	207	142	339	420	258	242	212	112	12	441	38	252	262	211	0	436	232	11
Sprr2i	NM_011475	0	0	0	0	0	0	0	0	0	0	0	0	0	0	0	0	0	0	0	0	0	0	0	0	0	0	0	0	0	0	0	0	0	0	0	0	0	0	0	0	0	0	0
Pcsk2os1	NR_040354	0	0	0	0	0	0	0	0	0	0	0	0	0	0	0	0	0	0	0	0	0	0	0	0	0	0	1	0	0	0	0	0	0	0	0	0	0	0	0	0	0	0	0
Atp6v1e2	NM_029121	58	0	0	0	0	0	0	0	0	0	0	0	0	0	0	0	0	0	0	0	0	0	13	0	0	0	0	0	0	0	0	0	0	0	0	0	0	0	10	0	0	0	0
Adam33	NM_001163529,NM_033615	3	0	0	17	88	0	1	0	0	19	4	15	6	0	1	102	135	0	4	0	7	0	0	0	0	0	2	0	8	0	39	25	118	40	0	0	0	59	0	0	0	0	0
Ptger3	NM_011196	0	0	2	0	83	0	1	0	0	15	0	1	0	0	0	0	8	0	0	51	0	0	137	0	30	37	1	16	0	0	81	1	9	0	165	0	23	0	2	0	0	0	0
Ociad1	NM_001159887,NM_001159888,NM_001159889,NM_023429	122	192	118	171	151	121	249	168	123	211	106	128	197	65	60	320	203	215	199	79	469	52	394	33	306	369	126	300	154	244	327	133	142	40	111	46	147	357	291	346	440	199	262
4930447J18Rik	NR_045959	0	0	0	0	0	0	0	2	0	0	0	0	0	0	0	0	0	0	0	0	0	0	0	0	0	0	0	0	0	0	0	0	0	0	0	0	0	0	0	0	0	0	0
Tnni3k	NM_177066	0	0	0	0	0	0	0	0	0	0	0	0	0	0	0	0	0	0	0	0	0	0	0	0	0	0	0	0	0	0	0	0	0	0	0	0	0	0	0	0	0	0	0
Aif1l	NM_145144	0	58	0	84	213	70	142	17	0	112	151	63	34	0	0	91	129	1	70	70	61	0	0	0	148	1	30	31	0	1	61	80	56	0	20	39	82	195	45	151	0	30	0
Slc25a46	NM_026165	0	0	52	32	24	6	54	31	43	30	0	0	42	0	9	22	22	0	21	0	52	1	0	0	43	26	19	54	28	94	45	96	16	0	58	0	0	43	40	174	13	0	0
Nrn1l	NM_001301174,NM_175024	172	83	65	18	58	41	37	30	1	55	63	27	60	36	114	208	50	59	111	24	68	68	239	14	42	76	102	118	53	30	105	107	102	10	111	50	26	44	49	0	51	42	127
Eral1	NM_022313	5	250	128	372	517	463	313	110	311	219	93	175	574	16	247	795	555	409	83	287	178	247	77	139	510	273	14	204	197	770	141	288	601	41	130	222	197	320	212	344	250	331	408
Traf7	NM_001172113,NM_001172114,NM_153792	584	926	260	903	1082	602	756	1071	730	789	1452	786	1216	13	888.99	1482	858	449	687	1461	701	1716	2992	345	1414	1139	1654	938	1376	845	2323	1400	1491	1010	770	1223	993	1180	873	1465	1318	1094	646
1700024P04Rik	NM_027064	0	0	0	0	0	0	0	0	0	0	0	0	0	0	0	0	5	0	0	0	0	0	0	0	0	0	0	0	0	0	0	0	0	0	0	0	0	0	0	0	0	0	12
Chrdl2	NM_001291320,NM_133709	0	0	0	0	0	0	0	0	0	0	0	0	0	0	0	0	0	0	0	0	0	0	48	0	0	0	1	0	0	2	0	0	0	0	0	0	0	0	0	0	0	0	0
Sc5d	NM_172769	11	29	0	25	10	9	12	30	41	32	20	31	69	0	12	17	3	12	39	37	11	11	121	5	51	34	28	37	26	25	112	59	21	1	11	4	0	72	45	111	31	74	74
Olfr659	NM_147050	0	0	0	0	0	0	0	0	0	0	0	0	0	0	0	0	0	0	0	0	0	0	0	0	0	0	0	0	0	0	0	0	0	0	0	0	0	0	0	0	0	0	0
Atxn7l3	NM_001098836,NM_001098837	31	137.89	31	164.81	299.85	153	128.45	77.48	80	76.75	18	166	63.35	35	37	151	95.3	213.9	74	1	262.79	120	0	25	139	109.48	99.93	77.65	150	102.44	169	56	229	0	69	90	50	202.58	42.89	0	112.66	55.74	64
Lgr5	NM_010195	0	0	0	31	0	0	0	32	0	0	3	11	0	0	0	0	0	0	0	0	0	0	0	0	0	0	0	0	0	0	7	0	0	0	0	0	0	0	0	0	0	0	0
Zfp738	NM_001001187	195.46	0	0	54.95	20.32	5	28	25	41.21	37.98	35.32	59.94	1	70.78	11.89	16.81	7.75	0	51.52	53.66	56.89	0	75.44	1	74.54	45.83	0	9.28	23.53	16.05	14.45	65.11	25.55	57.06	104.49	46.72	57.12	85.45	22.46	210.28	106.17	112.72	75.72
Tmed1	NM_010744	0	71	0	0	57.72	102.23	42.15	32	30.97	28	0	0	0	0	22	17.68	31.96	0	42.33	0	32.92	0	0	0	42.28	1.51	69.37	39.72	81.62	26.16	25.53	100.55	0	0	101.55	17.39	0	36.64	1.21	0	102.65	0	52
Sox5os3	NR_040519	0	0	0	0	0	0	0	0	0	0	0	0	0	0	0	0	0	0	0	0	0	0	0	0	0	0	0	0	0	0	0	0	0	0	0	0	0	0	0	0	0	0	0
Mphosph8	NM_023773	196.28	146.31	218	123.21	104.19	115.01	101.98	34.82	176.27	100.02	27	42.99	76.65	92.07	25	234.33	125.58	180.44	213.88	54	368.83	198	126	29.87	178.29	179.31	136.63	242.6	82.18	130.52	357.47	68.28	113.21	58.01	72.84	5.06	150.54	216.66	136.47	247.73	319.29	393.01	169.78
Gosr1	NM_016810	16	106	0	66	337	43	41	84	71	6	20	31	80	84	27	108	161	247	49	29	71	0	0	4	120	118	144	200	27	31	176	118	23	31	23	90	115	110	92	122	82	59	83
Isoc2b	NM_026158	28	12	0	14	21	0	0	9	0	0	13	0	0	0	0	1	0	5	10	0	2	0	1	0	17	0	0	19	1	8	6	2	0	0	37	27	0	2	0	0	0	26	0
Zbtb44	NM_001115130,NM_172765	217	165	71	79	206	172	144	91	23	331	52	96	275	126	61	485	271	268	236	55	190	86	206	23	362	260	153	250	159	122	571	61	272	102	179	105	183	337	193	113	436	438	120
Nit1	NM_001242580,NM_012049	118.8	0	0	49	149.66	150.33	201.41	101.47	108.18	75.25	89.44	1	60.18	137.02	42	94.2	176.43	116.72	61.38	15.08	75.35	0	91.83	17	83.26	110.75	50	243.33	17.07	81.89	120.8	181.35	59.25	64.25	46.04	11.07	169.5	144.33	104.07	12.03	2	28.27	1
Gas1	NM_008086	0	0	0	0	0	0	0	0	0	0	0	0	0	0	0	0	0	0	0	0	0	0	0	0	0	0	0	0	0	0	0	0	0	0	0	0	0	0	0	0	0	0	0
Ptgfr	NM_008966	0	0	0	0	33	0	0	30	0	0	1	0	0	0	0	2	0	0	0	0	0	0	0	0	0	0	0	0	0	20	0	0	0	0	0	0	0	0	0	0	0	0	0
Rad54l	NM_001122958,NM_001122959,NM_009015	105	121	1	85	306	456	403	140	123	247	1	151	327	193	73	419	176	114	401	1	364	0	0	48	261	171	608	461	0	109	577	155	473	2	935	173	111	873	213	167	304	137	176
Olfr193	NM_001011791	0	0	0	0	0	0	0	0	0	0	0	0	0	0	0	0	0	0	0	0	0	0	0	0	0	0	0	0	0	0	0	0	0	0	0	0	0	0	0	0	0	0	0
Crbn	NM_021449,NM_175357	1.12	83	97.77	135.2	41.36	23.6	38.05	45.16	88.33	31.2	55.64	39.74	121.92	38.95	19.89	45.94	126.46	116.14	38.94	105.95	27.55	113.62	98.58	18.02	31.46	49.59	18.33	28.74	56.32	105.02	65.49	37.74	57.67	1.14	61.55	52.9	22.78	34.02	6.64	63.52	154.32	121.94	0
Acsl3	NM_001033606,NM_001136222,NM_028817	112.39	74.86	210	139.5	181.98	116.16	161.1	121.6	125.47	281.95	22.66	5.04	135.62	85.73	102.65	169.26	145.46	335.91	188.35	36.47	112.22	60.25	166.06	6.55	244.02	187.95	306.67	126	311.11	84.44	224.31	83.89	97.49	39.36	21.53	36.73	37.35	386.96	229.24	17.12	400.7	129.2	187.97
Osbpl10	NM_148958	246	0	0	90	53	101	16	11	29	92	50	0	71	0	28	70	111	55	57	40	30	0	74	18	144	47	23	60	65	89	141	5	56	0	0	46	0	203	45	150	92	32	63
Mir28c	NR_039538	0	0	0	0	0	0	0	0	0	0	0	0	0	0	0	0	0	0	0	0	0	0	0	0	0	0	0	0	0	0	0	0	0	0	0	0	0	0	0	0	0	0	0
Gmcl1l	NM_027955	0	7.47	0	0	0	0	0	0	0	0	0	7.98	0	0	0	0	0	0	0	0	0	0	17.2	0	0	0	0	0	0	0	0	0	0	0	0	0	0	0	0	0	0	0	0
Mir6934	NR_105899	0	0	0	0	0	0	0	0	0	0	0	0	0	0	0	0	0	0	0	0	0	0	0	0	0	0	0	0	0	0	0	0	0	0	0	0	0	0	0	0	0	0	0
Cacna2d3	NM_009785	0	7	0	19	14	3	0	2	5	63	54	2	1	0	0	0	0	0	31	49	0	0	199	0	47	0	12	6	0	0	2	0	108	0	0	2	4	0	11	1	60	52	0
Vamp3	NM_009498	0	0	4	1	34	16	0	10	20	0	17	0	0	0	8	20	3	16	24	22	21	0	5	3	0	0	0	7	0	42	0	0	0	0	53	5	0	47	41	0	0	0	0
Jade1	NM_001130184,NM_001130185,NM_001130186,NM_172303	0	59	20	201	31	1	278	52	0	0	128	23	61	0	64	347	428	1	384	51	0	0	88	0	0	0	0	252	88	115	29	0	1	32	48	0	114	0	0	53	11	314	2
Gpnmb	NM_053110	0	83	73	63	0	0	0	9	0	45	116	18	14	1	0	13	36	0	12	46	81	0	210	0	47	20	0	38	54	39	45	46	1	0	0	62	51	46	25	135	60	115	0
Cetn4	NM_145825	0	0	0	3	0	0	0	0	4	11	0	0	0	0	0	1	2	0	17	1	10	29	0	0	3	0	0	0	1	3	0	0	9	13	0	2	8	7	3	0	1	9	0
D430020J02Rik	NR_028421	123	0	64	31	19	17	66	60	0	38	51	82	50	0	13	52	63	0	22	0	12	0	0	0	13	15	26	0	38	0	193	2	0	0	0	37	95	0	24	157	148	51	47
Gm10745	NR_040751	0	0	0	6	14	5	5	12	7	0	0	0	6	16	0	19	8	0	11	4	12	0	0	1	3	9	0	0	3	19	18	0	2	0	0	0	0	31	20	6	8	52	16
Zkscan17	NM_001130529,NM_001291014,NM_172941	162	0	52	264	613.77	148.92	313	244	115	307	248	313	63	94	315	342	760	184	0	77	198	79	162	72	525.85	168	226.92	175	235.83	137	519.9	283	191	127	201	191.78	198	658	214	45	470	225	120
Adamts5	NM_011782	0	0	0	0	0	0	0	0	0	0	0	0	0	0	0	0	0	0	0	0	0	0	0	0	0	0	0	0	0	0	0	6	0	0	0	0	0	0	0	0	0	0	0
Glod5	NM_027227	0	9	14	8	14	37	5	0	5	14	0	5	19	2	1	20	39	24	0	0	19	47	0	7	10	15	16	42	6	24	9	19	0	0	20	1	4	51	26	0	6	0	22
Brd1	NM_001033274	418	604	352	820	956	461	633	585	308	612	179	387	1035	399	348	1020	1160	514	992	288	530	970	584	170	1752	865	1491	667	1233	538	853	566	1559	483	1193	286	653	904	594	1189	601	404	598
Madcam1	NM_013591	0	0	0	0	20	0	0	0	0	0	0	0	0	0	0	0	0	0	0	69	0	0	0	0	0	0	0	0	0	0	0	0	0	39	0	0	0	0	0	0	0	0	0
Chmp5	NM_029814	266	19	30	25	94	62	55	52	57	117	28	40	55	34	23	61	160	115	90	1	96	0	2	10	154	44	45	79	41	110	98	17	34	2	180	7	78	200	83	123	253	91	103
Ncoa1	NM_010881	349	186	40	115	58	166	85	110	52	155	66	138	159	101	26	99	290	152	65	110	95	100	43	65	39	67	175	150	109	87	241	53	115	33	228	48	25	3	32	15	137	228	79
Mpl	NM_001122949,NM_001285496,NM_001285497,NM_010823	0	0	75	49	93	55	1	33	1	19	60	0	124	0	32	73	61	0	43	55	42	0	72	0	46	47	0	43	47	0	0	0	1	0	35	6	115	54	0	1	11	4	0
Vldlr	NM_001161420,NM_013703	0	1	0	0	15	0	0	0	0	0	0	0	0	0	0	38	0	0	0	0	0	0	0	0	0	6	3	0	0	62	0	0	0	0	0	0	24	0	2	157	0	0	0
Ptprn2	NM_011215	0	0	0	5	0	0	0	0	0	2	108	0	2	0	3	0	0	0	0	0	23	0	8	0	0	8	0	0	0	0	1	86	105	16	0	28	0	0	0	1	0	14	30
Olfr1477	NM_146696	0	0	0	0	0	0	0	0	0	0	0	0	0	0	0	0	0	0	0	0	0	0	0	0	0	0	0	0	0	0	0	0	0	0	0	0	0	0	0	0	0	0	0
Plet1os	NR_040714	0	0	0	0	0	0	0	0	0	0	0	0	0	0	0	0	0	0	0	0	0	0	0	0	0	0	0	0	0	0	0	0	0	0	0	0	0	0	0	0	0	0	0
Pxk	NM_145458,NM_178279	158	48	0	41	364	169	292	35	65	141	25	124	208	216	19	359	273	203	405	1	614	0	42	27	294	128	344	168	112	188	355	204	114	192	41	36	42	330	110	98	284	212	182
Fam65a	NM_001081241	7	82	129	249	139	252	130	53	2	55	15	49	276	116	1	116	241	116	132	0	220	0	1	15	54	111	222	42	185	4	150	150	83	0	0	29	0	39	481	135	109	119	0
Sdhd	NM_025848	0	0	0	45	399	196	39	73	57	48	45	7	89	52	12	195	175	226	168	1	57	140	25	37	145	110	331	250	31	101	242	99	88	0	113	39	0	104	111	0	272	31	0
Tspyl4	NM_030203	184	0	1	81	162	31	0	112	81	16	65	244	43	35	39	98	160	0	157	279	65	0	80	8	192	277	0	98	78	199	145	0	114	1	0	110	93	163	82	127	234	194	5
Qpctl	NM_026111	0	148	99	257	0	159	222	42	29	20	59	26	154	12	82	145	66	6	113	29	131	198	65	62	152	144	136	109	75	264	221	124	142	2	255	38	109	154	155	159	129	74	0
4632428N05Rik	NM_001159572,NM_028732	0	0	0	0	0	0	0	0	0	0	0	0	0	0	0	0	0	0	0	0	0	0	0	0	0	0	0	0	0	0	0	0	0	0	0	0	0	0	0	0	0	0	0
1700048O20Rik	NR_033553	0	0	29	6	2	46	13	10	0	0	0	0	15	0	0	8	22	48	23	3	13	0	4	0	28	37	22	20	17	0	4	3	1	0	0	0	4	21	16	0	14	2	0
Asic5	NM_021370	0	0	0	0	0	0	0	0	0	0	0	0	0	0	0	0	0	0	0	0	0	0	0	0	0	0	0	0	0	0	0	0	0	0	0	0	0	0	0	0	0	0	0
Ormdl2	NM_024180	257.38	227.51	122.76	253.38	220.45	100.5	112.44	60.56	189.7	157.05	13.19	102.41	296.29	79.08	66.61	319.39	125.1	260.72	185.9	43.57	180.14	153.42	32.39	30.29	124.62	71.65	104.16	145.14	88.69	223.69	288.45	249.77	281.82	79.77	97.74	116.73	140.02	152.52	62.32	126.86	250.43	153.65	119.19
Tep1	NM_009351	27	0	87	75	170	248	247	81	48	130	17	47	99	114	129	152	77	79	154	15	90	0	24	8	105	14	194	162	40	44	205	215	73	130	538	42	125	87	68	2	169	257	0
Rnase13	NM_001011687	0	0	0	0	0	0	0	0	0	0	0	0	0	0	0	0	0	0	0	0	0	0	0	0	1	0	0	0	0	0	0	0	0	0	0	0	0	0	0	0	0	0	0
Tbpl2	NM_001289689,NM_199059,NR_110359	93	0	24	11	9	0	0	16	5	34	10	0	0	15	0	0	0	0	30	0	10	0	0	0	0	15	2	16	0	0	13	8	0	0	0	0	0	29	1	0	32	23	62
Acnat2	NM_145368	0	0	0	0	0	0	0	0	0	0	0	0	0	0	0	0	0	0	0	0	0	0	0	0	0	0	0	0	0	0	0	0	0	0	0	0	2	0	0	0	0	0	0
Rps21	NM_025587	174	51	61	67	100	382	131	55	82	128	33	53	96	30	68	320	104	105	121	7	147	116	17	90	178	86	236	123	254	198	310	180	187	101	85	70	226	234	141	27	156	99	27
Erich6	NM_001081262	0	0	0	0	0	4	0	0	0	0	0	0	14	3	0	0	0	0	0	0	0	0	13	0	0	1	0	0	0	0	0	0	0	0	0	0	0	0	0	0	0	0	0
Gm10639	NM_001122660	0	0	0	0	0	0	0	0	0	0	0	0	0	0	0	0	12	0	0	0	0	0	0	0	0	0	0	0	0	0	0	0	0	0	0	0	0	0	0	0	0	0.5	0
4933434E20Rik	NM_001287086,NM_001287087,NM_025762,NM_027500	3121	1370	1503	781	693	932	814	736	574	756	691	1646	1123	736	501	870	1039	1019	1200	1259.95	868	2396	1990	255	1236	895	711	1399	644	953	1170	853	889	846	1670	502	560	958	803	2097	703	916	1413
Clasp1	NM_001293300,NM_001293301,NM_029709	0	0	47	97	123	31	126	54	84	6	4	156	47	43	156	172	177	171	163	0	239	0	33	25	151	23	236	72	87	35	414	116	102	0	241	84	117	162	87	193	252	243	109
Synm	NM_183312,NM_201639,NM_207663	3	52	0	128	32	62	135	149	59	193	50	80	309	79	60	85	96	206	0	41	15	0	154	3	0	176	88	106	86	128	100	128	157	0	0	0	79	0	110	69	5	0	0
Foxd3	NM_010425	0	0	0	0	0	0	0	0	0	0	0	0	0	0	0	0	0	0	0	0	0	0	0	0	0	0	0	0	0	0	0	0	0	0	0	0	0	0	0	0	0	0	0
Ufm1	NM_026435	126	75	6	133	120	30	168	136	105	186	89	125	53	68	116	180	81	147	130	136	183	150	290	18	172	107	55	102	60	79	114	146	80	135	4	63	106	214	44	149	130	151	86
Pclo	NM_001110796,NM_011995	13	0	0	37	21	0	0	0	4	0	0	0	1	10	7	0	0	0	59	0	0	0	79	0	11	2	0	0	12	2	0	0	20	0	0	0	46	23	0	0	6	1	0
Lrp1b	NM_053011	0	26	13	8	26	5	10	4	22	56	11	6	15	3	1	25	63	23	21	9	68	27	4	4	36	8	4	8	5	24	22	9	14	0	2	17	12	16	19	21	51	44	25
Was	NM_009515	0	42	19	57	30	42	52	19	9	5	20	22	8	0	9	48	100	4	50	7	16	0	0	2	70	5	22	3	13	4	40	4	41	3	19	16	48	24	29	28	3	4	58
4930524B15Rik	NM_026262	1	0	0	0	0	0	0	0	0	14	0	0	6	0	0	0	0	10	28	0	45	0	64	4	0	0	0	38	0	0	21	0	22	0	0	1	0	7	9	46	0	0	33
Klra5	NM_008463	0	0	0	0	0	0	0	0	0	0	0	0	0	0	0	0	0	0	0	0	0	0	0	0	0	0	0	0	0	0	0	0	0	0	0	0	0	0	0	0	0	0	0
Pfkfb3	NM_001177752,NM_001177753,NM_001177754,NM_001177755,NM_001177756,NM_001177757,NM_001177758,NM_133232	407	226	53	120	1062	432	376	127	227	96	33	47	485	0	35	737	875	645	784	0	121	1	2	18	164	492	594	198	359	521	339	51	195	1	252	177	127	1292	360	357	415	108	230
Acsf3	NM_144932	0	0	20	41	3	0	0	0	0	0	0	0	0	0	0	4	0	0	0	52	0	0	0	0	6	32	0	68	0	0	18	0	0	0	0	7	0	0	41	0	21	0	0
Nlrp6	NM_133946	0	36	0	178	55	0	0	137	0	12	225	0	0	0	68	56	0	1	0	2	86	0	98	0	0	46	0	0	0	0	0	67	88	9	1	36	168	0	0	0	0	0	0
Rbp1	NM_011254	0	0	0	0	0	0	0	0	0	0	0	0	0	0	0	0	0	0	0	1	1	0	0	0	0	0	0	0	0	0	0	0	0	0	0	0	0	0	0	0	0	0	0
Polr1a	NM_009088	750	493	2	450	404	556	358	308	269	230	17	189	685	91	74	475	683	356	594	25	394	1160	16	4	1010	418	1010	359	596	553	927	419	422	450	802	131	537	1468	348	243	336	244	54
Atp8a1	NM_001038999,NM_001284345,NM_009727	0	0	0	22	8	0	0	19	4	16	0	2	10	0	6	36	0	0	40	3	8	0	13	0	49	19	1	0	13	0	10	25	6	0	0	0	0	24	0	49	0	0	0
Amigo3	NM_177275	0	0	0	15	7	0	38	0	0	0	0	2	0	0	32	0	154	0	78	0	0	0	0	0	28	0	133	2	45	13	61	60	79	0	0	0	2	0	0	0	13	97	0
Mir146	NR_029558	0	0	0	0	0	0	0	0	0	0	0	0	0	0	0	0	0	0	0	0	0	0	0	0	0	0	0	0	0	0	0	0	0	0	0	0	0	0	0	0	0	0	0
Acss1	NM_080575	0	0	0	0	0	0	15	0	0	0	0	0	0	0	0	0	0	0	0	0	0	0	0	0	0	0	0	0	0	8	0	0	0	0	0	0	0	0	0	0	0	1	0
5730559C18Rik	NM_028872	0	0	0	0	0	0	0	0	0	0	0	0	6	3	0	0	4	0	0	0	0	0	0	3	0	0	0	0	0	0	0	0	9	10	0	2	0	0	0	88	0	0	0
Kifc5b	NM_053173	99.49	29.86	0	118.99	111.16	334.42	30.09	270.63	104.48	197.55	0	28.68	54.67	29.28	21.43	151.49	135.41	364.26	152.41	6	71.48	32.36	19.8	17.99	56.07	122.58	89.23	207.72	71.2	225.47	44.78	55.77	149.06	0	74.63	17.43	183.51	155.75	94.4	23.42	104.63	36.87	52.95
Rxfp3	NM_178717	0	0	0	0	0	0	0	0	0	0	0	0	0	0	0	0	0	0	0	0	0	0	0	0	0	0	0	0	0	0	0	0	0	0	0	0	0	0	0	0	0	0	0
Fbxo47	NM_001081435	64	30	52	11	56	9	85	16	44	2	1	0	55	0	16	26	36	90	23	0	9	75	0	7	66	13	17	14	45	45	49	0	101	0	0	11	73	22	0	1	23	23	0
S100a11	NM_016740	0	0	1	6	0	0	0	0	0	0	0	0	0	0	0	0	0	0	0	0	0	0	0	0	0	0	0	0	0	0	0	0	0	0	0	0	0	0	0	0	0	0	7
Fat3	NM_001080814	87	49	0	133	59	0	0	33	0	0	35	0	55	15	44	0	1	0	0	0	0	86	0	0	72	0	1	0	30	1	0	0	149	130	0	9	0	25	0	380	65	68	1
Pdgfra	NM_001083316,NM_011058	0	0	0	0	0	0	0	63	0	0	0	0	0	0	0	0	13	0	0	1	0	0	0	0	0	0	0	0	0	0	0	1	0	0	0	0	52	0	0	267	0	0	0
Lkaaear1	NM_199023	0	0	0	0	0	0	0	0	0	10	0	0	0	0	0	0	0	0	0	0	0	0	0	0	0	0	0	0	0	0	0	0	0	0	0	0	0	0	0	0	0	0	0
Gm13889	NM_001145034	0	0	0	0	0	0	0	0	0	0	0	0	0	0	0	0	0	0	0	0	0	0	0	0	0	0	0	0	0	0	0	0	0	0	0	0	0	0	0	0	0	0	0
Cyp17a1	NM_007809	0	0	0	0	0	0	0	5	13	0	8	0	33	0	0	0	57	0	24	0	0	0	0	8	28	0	1	24	51	12	23	0	0	0	0	0	0	11	17	0	3	0	0
Sbsn	NM_001083903,NM_172205	10	0	0	1	0	0	2	0	0	0	0	1	0	0	0	0	0	0	0	0	1	0	0	0	0	0	0	0	0	5	0	0	0	0	0	0	0	1	0	0	8	0	0
Gtf2b	NM_145546	304	0	200	355	234	71	160	291	164	470	67	223	184	144	129	246	237	145	270	38	362	0	233	19	346	322	214	503	107	148	299	123	183	99	97	186	361	438	197	225	458	288	117
A730008H23Rik	NM_172505	0	14.56	0	14.18	53.09	33.1	65.83	7.71	18.54	47.66	0	0	27.61	34.17	0	55.98	31.4	40.11	42.91	0	26.66	0	0	0.3	52.01	51.9	30.89	27.4	56.7	55.76	49.01	53.72	25.69	21.59	41.14	3.16	8.24	78.46	18.11	53.58	67.65	36.01	44.82
D930028M14Rik	NR_045847,NR_045848	0	0	44	0	12	0	14	0	24	0	0	0	0	0	0	0	0	0	0	0	0	0	0	4	15	0	14	0	21	29	0	0	0	0	0	0	0	0	0	48	0	0	0
Gm18409	NR_038018	0	0	0	0	0	0	0	0	0	0	0	0	0	0	0	0	0	0	0	0	0	0	0	0	0	0	0	0	0	0	0	0	0	0	0	0	0	0	0	0	0	12	0
Slc39a7	NM_001077709,NM_008202	191	0	0	1	250	477	375	49	30	0	0	0	139	36	38	294	233	154	149	0	2	0	67	54	213	215	308	205	227	252	14	174	68	0	59	112	5	175	234	184	117	158	133
Kif24	NM_024241	63	0	0	34	28	71	135	1	15	56	103	4	125	0	58	158	91	10	39	0	28	14	76	6	117	225	57	109	48	83	160	47	35	0	1	7	19	61	61	0	82	10	0
Aldh3b2	NM_001177438	0	0	0	0	0	11.38	0	0	0	0	0	0	0	0	0	0	8	15	0	4.78	0	0	40.52	0	0	0	0	0	0	0	0	0	0	0	0	0	1.41	0	0	0	0	0	0
Mboat1	NM_153546	0	0	0	0	0	0	0	0	0	0	0	0	0	0	0	0	0	0	0	0	0	0	0	0	0	0	0	0	0	0	0	0	0	0	0	0	0	0	0	0	0	0	0
Vmn2r83	NM_001104537	0	0	0	0	0	0	0	0	0	0	0	0	0	0	0	0	0	0	0	0	0	0	0	0	0	0	0	0	0	0	0	0	0	0	0	0	0	0	0	0	0	0	0
Ppp1r3b	NM_177741	0	0	0	0	276	0	79	89	40	33	0	108	0	0	0	78	0	250	1	64	149	0	0	0	0	0	0	0	0	138	39	63	23	0	170	40	216	102	0	1	0	1	0
Gm13944	NR_040368	0	0	0	0	0	0	0	0	0	0	0	0	0	0	0	0	0	0	0	0	0	0	0	0	0	0	0	0	0	0	0	0	0	0	0	0	0	0	0	0	0	0	0
Tmem98	NM_029537	0	0	0	0	0	0	0	0	0	0	0	0	0	0	0	0	0	0	0	0	0	0	0	0	0	0	0	0	6	0	0	0	0	0	0	0	0	0	0	0	0	0	0
Colq	NM_009937	2	30	0	63	0	0	5	102	16	3	173	24	45	0	1	22	34	0	27	39	108	0	49	5	22	0	59	53	23	0	10	0	0	0	0	48	1	14	0	0	50	55	0
Tom1l2	NM_001039092,NM_001039093,NM_153080	602	304	163	598	741	204	336	1104	240	517	402	328	723	140	398	1227	924	463	374	511	348	270	2030	85	617	804	687	552	664	368	992	271	943	272	390	948	615	1357	896	1209	560	1261	20
Aldh9a1	NM_019993	1703	747	643	1645	873	685	1048	1862	1354	1366	1259	1176	1146	516	919	1605	869	1179	1093	706	1174	1117	2184	189	779	1327	582	1205	1267	802	1834	1587	1345	989	1018	748	1165	1885	1378	1533	2469	1508	780
Xntrpc	NM_011644,NR_104582	0	0	0	0	0	87.36	0	0	0	0	0	27.85	0	0	7.42	22.16	59.72	23.57	0	0	12.96	0	0	0	0	0	0	0	37.77	0	0	0	0	0	0	0	0	33.76	0	0	0	0	0
Prrt3	NM_001289699,NM_001289700,NM_172487	13	12	0	0	5	18	49	0	25	31	0	0	9	0	0	9	17	0	0	0	16	0	0	0	38	28	3	0	4	69	97	0	0	53	31	27	78	71	2	0	0	0	35
Armcx5	NM_001009575	391.89	224.5	72	673.73	729.89	384.94	345.94	739.37	237.87	325.46	405.6	802.65	705.25	157.93	424	853.05	578.79	248.95	750.09	683.68	524.86	494	1723.26	83.79	672.48	489.35	466.01	817.18	470.41	441.74	1011.49	571.53	477.25	303.73	484.8	549.08	668.12	424.94	498.37	1374.24	697.48	644.66	302.17
Spop	NM_025287	328	367	71	447	363	399	236	659	300	318	570	587	442	124	256	338	414	429	512	365	426	932	1621	54	304	363	263	663	350	323	684	709	615	279	224	361	446	701	366	485	638	320	254
Cutc	NM_001113562,NM_025530	0	0	0	0	13	42	33	0	0	12	0	0	22	18	1	15	31	47	28	0	42	0	0	0	55	7	0	6	1	21	71	0	0	0	0	0	0	7	0	0	0	0	0
Dsc3	NM_001291809,NM_007882	0	0	0	0	0	0	0	0	0	0	0	0	0	0	0	7	0	0	0	0	0	0	0	0	0	0	0	6	0	0	0	0	0	0	0	0	0	0	0	0	0	0	0
Mir692-3	NR_035409,NR_035409_chr13:74407064_74407173	0	0	0	0	0	0	0	0	0	0	0	0	0	0	0	0	0	0	0	0	0	0	0	0	0	0	0	0	0	0	0	0	0	0	0	0	0	0	0	0	0	0	0
Bsg	NM_001077184,NM_009768	152	142	0	178	199	155	234	323	142	157	360	205	253	50	256	177	304	281	282	272	223	332	1036	38	165	167	318	127	212	184	190	253	299	189	328	256	374	366	149	479	205	176	235
Zfp955b	NM_001142957	5.48	0	33	131.49	156.89	10.59	52.4	44.04	110.68	74.65	71.19	33.72	59.08	88.28	53.24	73.95	0	8.5	2	3.84	190.75	185.49	177.65	2	106.02	128.23	24.31	89.32	29.62	22.54	69.87	60.92	16.99	9	61.44	33.45	30.08	163.29	95.92	0	200.73	127.24	29.96
Fabp3	NM_010174	0	14	0	4	0	0	1	17	0	0	20	0	15	0	3	28	13	0	0	47	10	0	54	0	7	0	12	0	11	0	0	0	11	15	12	27	0	0	9	0	0	8	0
Fam117a	NM_172543	0	101	0	152	188	128	26	99	59	108	103	40	30	5	163	42	187	33	53	94	135	223	43	8	104	154	30	146	21	52	185	88	159	0	73	141	198	81	87	6	25	126	0
Rab33a	NM_011228	0	0	0	0	0	0	0	0	0	0	0	0	0	0	0	14	3	0	0	0	0	0	0	0	0	0	0	0	0	8	0	0	0	0	0	0	0	0	0	0	0	0	0
Ccna1	NM_007628	0	0	0	0	0	0	0	0	0	0	0	0	0	0	0	0	0	0	0	0	0	0	0	0	0	0	0	0	0	0	0	0	0	0	0	0	0	0	0	0	0	0	0
BC048562	NM_001004192	0	0	0	0	0	0	0	6	0	11	0	0	0	3	0	9	0	0	0	0	0	0	0	0	0	0	0	0	0	0	0	0	0	0	0	0	0	0	0	7	0	0	0
1110037F02Rik	NM_001081183	282	55	44	72	76	25	82	40	36	143	25	43	0	18	34	92	128	25	75	23	50	0	99	0	110	23	28	69	7	129	121	43	27	0	0	47	51	229	44	140	147	102	25
Snrnp40	NM_025645	501	257	414	354	658	326	634	352	284	226	74	232	453	198	38	908	468	540	586	140	408	272	30	134	619	299	731	428	664	482	504	134	516	359	563	217	273	751	382	283	480	406	191
Fam109b	NM_177391	0	0	0	0	0	0	0	0	0	0	0	0	0	0	0	0	3	0	0	0	0	0	0	0	0	0	0	0	0	0	0	0	0	0	0	38	0	0	0	0	0	3	0
Tagap	NM_145968	0	0	0	1.39	13.48	4.31	5.43	0	0	1.58	0	0	0	0	0	1.69	5.13	0	1.67	0	0	0	0	0	0	0	0	1.97	8.54	1.65	1.57	0	0	0	0	4.86	0	6.37	0	0	0	9	0
Methig1	NM_001024672	0	0	143.12	104.95	4.21	0	19.33	23.4	2.65	25.82	30.37	60.34	53.17	116.8	1.43	68.04	46.58	102.05	0	0	62.89	77.53	0	14.23	13.73	29.65	103.77	138.26	8.36	28.78	0	57.44	0	144.43	0	11.1	159.62	0	62.68	0	0	76.54	108.02
Stat3	NM_011486,NM_213659,NM_213660	472	237	110	141	387	233	77	183	350	82	127	2	298	69	138	314	455	343	73	207	267	12	87	52	331	299	368	249	116	222	518	101	376	89	240	151	89	440	336	132	668	478	280
Zfp947	NM_177596	0	0	0	7	19.21	7	10.09	12	1.01	10	0	0	0	22	0	26	28.31	25	84.51	26	25	0	0	0	36	0	9	14	0	62.55	24.78	14.3	9	0	0	3.13	0	62	9.56	0	104.48	1	0
Gm5635	NM_001038697	0	0	0	0	105	0	8	199.07	23	0	17.7	37.89	31.38	0	4.66	17.7	72.89	0	157.33	0	40.32	0	42.8	43.37	0	0	0	11	46.55	0	88.06	60.73	127.55	28.81	61.55	119.3	395.05	0	0	126.74	9.07	36.83	0
Man1a2	NM_010763	221	29	3	23	51	75	66	73	36	44	58	79	224	17	20	163	171	230	104	33	165	380	205	8	208	207	133	132	38	122	167	22	31	137	284	14	34	145	168	123	55	110	6
Plxnb2	NM_001159521,NM_001284506,NM_138749	0	133	0	74	109	2	0	120	105	0	128	99	1	0	18	64	43	5	12	0	7	0	0	1	0	19	1	90	68	0	141	11	172	0	0	11	32	6	0	260	148	98	0
Sipa1l3	NM_001081028	0	0	6	538	352	70	104	97	163	166	171	98	176	0	3	237	38	0	167	55	40	0	111	52	118	118	3	7	190	98	48	1	217	0	39	146	30	303	80	299	27	51	0
Lgi4	NM_144556	0	0	0	0	0	0	0	0	0	0	0	0	0	0	0	0	0	0	0	0	0	0	0	0	0	0	0	0	0	0	0	0	0	0	0	0	0	0	0	0	0	0	0
9430016H08Rik	NM_001081181	84.64	27	23	12	115	125	79	34	23	26	3	0	21	16	27	88	52	0	33	0	45	53	1	14	42.39	15	109.95	144	13	100	49	59	0	0	0	1	20	141	42	64	46.77	13	27
Ern1	NM_023913	124	160	145	242	257	218	214	372	222	190	621	259	628	83	351	356	510	178	343	57	251	1	45	54	676	240	258	797	533	390	627	435	718	193	537	366	514	568	180	157	439	524	161
Rassf7	NM_025886	1	0	0	0	142	25	38	135	57	0	0	0	72	0	0	52	0	0	42	22	118	0	37	0	6	0	0	0	35	95	0	0	13	0	0	2	0	93	0	0	83	0	55
Trim36	NM_001170855,NM_178872	0	196	11	182	88	27	2	229	176	96	29	85	43	309	48	151	92	74	142	73	47	169	0	8	70	43	0	188	88	17	60	111	121	278	153	49	113	113	92	284	113	244	194
Heatr5b	NM_001081179	0	0	0	159	0	0	0	63	42	21	0	0	94	0	0	1	111	0	167	70	65	0	57	0	49	95	6	70	17	0	39	47	0	0	0	16	0	116	107	0	63	29	69
4930432K21Rik	NM_001163752,NM_029045	2	96	48	484	2084	523	1176	82	882	825	0	439	715	148	296	1734	1259	349	978	0	913	0	51	139	945	660	391	967	616	1256	952	948	349	22	375	520	492	2618	829	3	1339	255	162
Ly6e	NM_001164036,NM_001164037,NM_001164038,NM_001164039,NM_001164040,NM_008529	6	0	0	27	3	8	6	34	3	24	3	3	0	0	13	67	4	0	0	31	1	1	34	0	1	13	1	3	42	0	0	7	0	0	0	19	41	13	0	11	29	0	0
Olfr171	NM_146958	0	0	0	0	0	0	0	0	0	0	0	0	0	0	0	0	0	0	0	0	0	0	0	0	0	0	0	0	0	0	0	0	0	0	0	0	0	0	0	0	0	0	0
Slc15a5	NM_177787	0	0	0	0	2	0	0	17	0	1	0	0	0	0	0	0	0	0	0	0	0	0	0	0	0	0	0	0	0	0	0	25	5	0	0	0	0	0	0	0	0	0	17
Olfr981	NM_146286	0	0	0	0	0	0	0	0	0	0	0	0	0	0	0	0	0	0	0	0	0	0	0	0	0	0	0	0	0	0	0	0	0	0	0	0	0	0	0	0	0	0	0
Olfr294	NM_001011750	0	0	0	0	0	0	0	0	0	0	0	0	0	0	0	0	0	0	0	0	0	0	0	0	0	0	0	0	0	0	0	0	0	0	0	0	0	0	0	0	0	0	0
1110012L19Rik	NM_026787	0	52	0	88	38	0	33	191	53	208	30	36	23	77	41	110	3	128	58	137	149	0	219	18	27	112	34	66	141	39	17	48	0	0	238	57	66	148	140	1	153	125	0
Baalc	NM_080640	0	0	0	0	0	0	0	0	0	0	0	0	0	0	0	0	0	0	0	0	0	0	0	0	0	0	0	0	0	0	0	0	0	0	0	0	0	0	0	0	0	0	0
Chchd3	NM_025336	0	0	46	67	89	36	63	35	32	19	25	26	119	15	32	36	38	75	8	52	68	0	170	8	73	85	46	56	52	20	88	72	68	6	113	25	47	143	76	156	48	52	0
Mir6916	NR_105881	0	0	0	0	0	0	0	0	0	0	0	0	0	0	0	0	0	0	0	0	0	0	0	0	0	0	0	0	0	0	0	0	0	0	0	0	0	0	0	0	0	0	0
Haus5	NM_027999	0	262	0	337	231	159	32	38	106	219	60	84	0	176	30	298	219	68	238	165	253	0	202	51	272	160	143	77	41	226	301	35	153	39	139	193	37	268	414	98	278	198	0
Rnf128	NM_001254761,NM_023270	6	133	89	36	38	80	54	111	32	6	106	0	56	16	18	202	55	85	105	0	223	157	12	0	0	0	167	11	0	61	78	82	41	49	114	52	86	188	45	0	0	0	178
Naip2	NM_001126182,NM_010872	0	0	0	0	4	0	0	0	0	0	0	0	0	0	0	1	0	0	0	0	0	0	0	0	0	0	1	0	0	3	0	0	0	0	0	0	0	0	0	1	0	0	0
Mir6932	NR_105897	0	0	0	0	0	0	0	0	0	0	0	0	0	0	0	0	0	0	0	0	0	0	0	0	0	0	0	0	0	0	0	0	0	0	0	0	0	0	0	0	0	0	0
Gm715	NM_001271548	0	1	0	0	0	0	8	0	0	0	0	1	0	0	0	0	4	0	0	0	0	0	0	0	0	0	0	0	0	0	0	3	0	0	0	0	0	0	0	16	0	0	0
Ranbp1	NM_011239	222	100	19	62	110	60	181	153	99	118	89	86	117	101	85	172	168	78	213	69	184	90	17	15	132	190	240	201	101	261	201	60	143	144	298	80	137	253	81	315	134	168	128
9530002B09Rik	NM_023865	0	0	0	0	0	0	0	0	0	0	1	0	0	0	0	0	0	0	0	0	0	0	0	0	0	0	0	0	0	0	0	0	0	0	0	0	0	0	0	0	0	0	0
Phf11d	NM_199015	0	0	0	5.96	0	10.63	33.78	28.84	6.96	0	18.77	47	0	1.07	13.35	0	1.09	10.15	0	14.64	1.04	0	33.49	0	0	6.63	0	0	4.9	0	40.39	0	0	0	0	0	0	11.56	12.78	48.74	58.3	103.05	0
Klra3	NM_001289604,NM_001289605,NM_010648	0	0	0	0	0	0	0	0	0	0	0	0	0	0	0	0	0	0	0	0	0	0	0	0	0	0	0	0	0	0	0	0	0	0	0	0	0	0	0	0	0	0	0
Mir7051	NR_106018	0	0	0	0	0	0	0	0	0	0	0	0	0	0	0	0	0	0	0	0	0	0	0	0	0	0	0	0	0	0	0	0	0	0	0	0	0	0	0	0	0	0	0
2900079G21Rik	NR_015468,NR_033431,NR_033432,NR_033433	0	0	5	0	0	0	0	0	0	0	0	0	0	0	0	0	0	0	0	0	0	0	0	0	0	0	0	0	0	0	0	0	0	0	0	0	0	0	0	0	0	0	0
Cryaa	NM_001278569,NM_001278570,NM_013501	0	15	0	2	3	3	1	0	0	3	0	0	13	0	0	34	0	0	2	0	1	0	5	0	0	3	0	5	5	2	1	0	2	0	0	0	1	2	0	0	0	0	88
Kdm2a	NM_001001984	252	87	15	247	157	171	186	66	0	90	5	95	103	18	90	179	134	116	319	35	217	3	10	3	66	41	175	92	51	41	207	10	149	16	222	29	149	153	173	0	12	176	0
Phc2	NM_001195083,NM_001195130,NM_018774	286	707	438	1258	677	855	1281	1203	308	979	733	890	1787	40	1294	1170	1302	373	633	400	657	844	1839	244	1447	987	1630	1372	1424	895	1607	732	2477	874	439	954	1609	1193	567	2184	906	625	607
Cr1l	NM_013499	0	0	0	0	30	0	0	3	13	26	0	22	26	0	10	28	0	0	18	0	32	0	24	0	25	66	24	22	11	0	25	0	27	0	0	11	0	15	2	25	44	31	0
B3gnt1	NM_175383	0	0	0	49	13	79	38	93	0	0	69	0	0	17	60	0	53	0	58	0	33	0	119	14	74	0	23	1	0	39	33	0	80	86	40	44	146	90	21	17	0	0	0
Olfr170	NM_146957	0	0	0	0	0	0	0	0	0	0	0	0	0	0	0	0	0	0	0	0	0	0	0	0	0	0	0	0	0	0	0	0	0	0	0	0	0	0	0	0	0	0	0
A730020M07Rik	NR_036456,NR_036457,NR_036458	0	0	0	0	0	0	0	0	0	0	0	0	0	0	0	0	0	0	0	0	0	0	0	0	0	0	0	0	0	0	0	0	0	0	0	0	0	0	0	0	0	0	0
Prdm14	NM_001081209	263	28	0	89	390	254	244	196	243	53	68	221	329	62	196	523	486	481	483	23	238	0	0	0	304	18	178	243	220	371	334	377	284	196	347	210	446	425	119	0	70	176	82
Zbtb26	NM_199025	0	0	0	0	27	0	1	0	4	0	19	6	47	0	1	14	5	0	33	0	33	0	4	0	8	30	25	8	12	0	5	0	22	0	0	0	0	2	3	0	3	40	0
Gm20736	NM_001037748,NM_001037748_chrY:22835090_22861268,NM_001037748_chrY:35105688_35131845,NM_001037748_chrY:52780027_52806249,NM_001037748_chrY:53843936_53870145,NM_001037748_chrY:65377689_65403912,NM_001037748_chrY:71469436_71495627,NM_001037748_chrY:72554831_72581058,NM_001037748_chrY:73669302_73695481,NM_001037748_chrY:75715309_75741544,NM_001037748_chrY:79319552_79345702,NM_001037748_chrY:82225214_82251414	0	0	0	0	0	0	0	0	0	0	0	0	0	0	0	0	0	0	0	0	0	0	0	0	0	0	0	0	0	0	0	0	0	0	0	0	0	0	0	0	0	0	0
Olfr1154	NM_146647	0	0	0	0	0	0	0	0	0	0	0	0	0	0	0	0	0	0	0	0	0	0	0	0	0	0	0	0	0	0	0	0	0	0	0	0	0	0	0	0	0	0	0
Hist3h2ba	NM_030082	0	0	0	5	0	0	0	13	0	1	0	0	0	4	0	0	14	3	1	0	5	0	0	0	7	0	0	3	24	0	0	0	0	0	0	0	21	0	0	0	2	0	0
Pnldc1	NM_001034866	155	31	191	243	455	185	525	144	268	301	53	147	725	122	108	999	569	640	321	30	393	363	41	80	687	349	891	580	376	361	561	548	532	273	448	239	266	920	427	84	501	376	52
Tmem120a	NM_172541	332	427	271	999	899	955	1030	575	352	398	203	309	861	303	410	1369	1030	901	1289	89	620	843	120	126	1234	731	2503	1294	1434	1323	1338	1044	1254	312	925	574	937	1109	729	230	1080	681	673
Rev3l	NM_011264	0	151	73	106	153	40	40	141	90	76	56	193	245	20	12	66	113	62	0	58	34	531	67	3	60	24	41	53	57	84	185	83	117	177	122	31	88	87	74	226	205	90	69
1700023C21Rik	NR_045909	0	0	0	0	0	0	0	0	0	0	0	0	0	0	0	0	0	0	0	0	0	0	0	0	0	0	0	0	0	0	0	0	0	0	0	0	0	0	0	0	0	0	0
Ascl1	NM_008553	0	0	0	48	0	0	0	0	0	0	0	0	0	0	0	0	0	0	0	0	0	0	0	0	0	0	0	0	0	0	20	0	0	0	0	0	0	4	0	0	0	0	0
Sprr2h	NM_011474	0	0	0	0	0	0	0	0	0	0	0	0	0	0	0	0	0	0	0	0	0	0	0	0	0	0	0	0	0	0	0	0	0	0	0	0	0	0	0	0	0	0	0
Col4a3bp	NM_001164222,NM_023420	462	59	103	25	121	147	96	38	62	168	51	132	185	38	46	165	242	313	139	10	115	459	185	38	268	110	112	231	116	57	315	88	86	99	133	67	150	253	165	192	243	267	39
Pcdhb13	NM_053138	0	0	0	0	0	0	0	0	0	0	0	0	0	0	0	0	0	0	0	0	0	0	0	0	0	0	0	0	0	0	0	0	0	0	0	0	0	0	0	0	0	0	0
Mir2137	NR_035517	0	0	0	0	0	0	0	0	0	0	0	0	0	0	0	0	0	0	0	0	0	0	0	0	0	0	0	0	0	0	0	0	0	0	0	0	0	0	0	0	0	0	0
Cd80	NM_009855	0	32	37	0	0	0	19	23	0	0	7	1	6	30	3	0	1	0	32	0	0	0	0	0	12	0	16	0	2	0	0	0	0	0	0	0	34	0	0	0	0	0	2
Golga1	NM_001290649,NM_029793,NR_110968	333	63	1	9	85	119	56	0	20	72	3	89	128	63	0	345	109	24	246	18	200	407	0	11	270	75	193	70	48	63	75	29	58	26	128	13	0	163	51	0	123	51	47
Dytn	NM_001081658	0	0	0	0	0	0	0	0	0	0	0	0	0	0	0	0	0	0	0	0	0	0	0	0	0	0	0	0	0	0	0	0	0	0	0	0	0	0	0	6	0	1	0
Phykpl	NM_028398	153	0	0	1	3	0	0	0	0	42	0	2	8	2	1	2	3	56	0	0	0	0	2	2	0	5	0	0	24	0	92	0	44	42	0	43	0	4	0	1	0	0	0
Mpped1	NM_172610	0	0	0	54	0	0	84	13	126	120	186	170	213	0	216	0	99	22	1	32	60	0	469	15	126	171	24	0	0	73	143	106	82	114	210	145	74	35	64	0	0	166	0
Trappc3l	NM_001162937	35	5	0	5	27	7	4	7	21	55	5	9	10	16	6	14	14	5	28	0	24	0	53	5	32	25	4	7	11	26	52	6	18	11	11	4	14	30	39	29	69	70	0
Rabif	NM_145510	0	28	0	0	112	88	91	0	91	75	28	61	0	56	0	97	45	16	59	0	67	0	56	7	183	198	156	51	4	42	1	9	0	67	101	20	0	96	61	0	25	111	2
Ap1b1	NM_001243043,NM_001243044,NM_007454	726	194	0	739	1347	468	926	722	522	667	271	140	908	162	160	1613	734	322	919	235	424	2	29	107	788	726	337	697	542	293	602	848	452	90	456	224	339	925	667	635	643	784	81
Ap3d1	NM_007460	860	126	54	533	1010	184	318	664	371	397	713	159	887	399	202	965	388	166	489	215	329	0	66	134	290	130	614	309	464	526	314	632	339	11	99	250	294	817	329	710	870	869	9
Vbp1	NM_011692	81	131	30	28	38	30	67	8	142	170	10	34	38	70	4	64	63	148	277	3	353	422	20	3	157	111	20	67	17	171	83	50	23	77	119	8	106	104	59	308	95	285	117
AU022751	NM_001033211,NM_001166433	3172	1316	1599	5586	4033	2601	642	2020	5608	6929	1132	1006	2347	2135	2846	10772	2146	2892	2544	535	3903	1101	2939	895	5587	4191	2647	4950	2834	2905	4388	1972	2605	988	1469	4415	2410	10946	4822	1565	11900	8681	1168
Calu	NM_001285412,NM_007594,NM_184053	1	144	181	493	368	3	145	169	212	36	312	144	399	45	224	362	292	692	470	320	402	52	407	0	220	98	49	310	74	83	216	255	173	83	528	130	155	663	173	424	307	396	482
Il7r	NM_008372	0	0	0	0	0	0	0	0	0	0	0	0	0	0	0	0	0	0	0	0	0	0	0	0	0	0	0	0	0	0	0	0	0	0	0	0	0	0	0	0	0	0	0
Hip1r	NM_145070	276	0	117	135	143	99	140	211	133	201	169	59	121	64	114	371	352	0	284	172	189	0	111	72	384	297	294	181	214	77	253	203	121	87	77	120	194	590	566	84	221	699	173
Lrr1	NM_001081406	486	86	59	27	701	59	516	91	171	223	60	68	142	142	32	326	398	284	662	101	547	181	49	24	317	231	256	398	111	576	227	159	74	68	526	69	65	572	297	263	280	211	37
Olfr1443	NM_146698	0	0	0	0	0	0	0	0	0	0	0	0	0	0	1	0	0	0	0	0	0	0	0	0	0	0	3	0	0	0	0	0	0	0	0	0	0	0	0	0	0	0	0
Ano8	NM_001164679	0	0	0	0	0	0	0	17	0	0	0	0	4	0	0	0	0	0	0	0	0	0	0	0	0	0	0	0	0	9	0	0	26	0	10	1	0	28	0	4	0	0	0
Mir383	NR_029884	0	0	0	0	0	0	0	0	0	0	0	0	0	0	0	0	0	0	0	0	0	0	0	0	0	0	0	0	0	0	0	0	0	0	0	0	0	0	0	0	0	0	0
Gins1	NM_001163476,NM_027014	95	97	0	41	88	10	50	27	28	61	5	8	13	60	7	87	57	30	0	0	61	0	111	5	169	65	64	58	30	108	57	8	22	4	58	6	33	133	74	30	30	24	12
Rpgr	NM_001177950,NM_001177951,NM_001177952,NM_001177953,NM_001177954,NM_011285	24	88	0	0	11	0	0	2	18	84	0	36	0	0	0	46	0	0	60	0	48	1	11	0	0	23	0	23	0	8	20	1	20	0	0	4	0	21	18	112	64	0	0
Pcdha4-g	NM_001174154	0	0	0	0	0	0	0	0	0	0	0	0	0	0	0	0	0	0	0	0	0	0	0	0	0	0	0	0	0	0	0	0	0	0	0	0	0	0	0	0	0	0	0
Pla2g7	NM_013737	0	0	0	0	0	0	0	0	0	0	0	0	0	0	0	0	0	0	0	0	0	0	0	0	0	0	0	0	0	0	0	0	0	0	0	0	0	0	0	0	0	0	0
Olfr672	NM_146760	0	0	0	0	0	0	0	0	0	0	0	0	0	0	10	0	0	0	0	0	0	0	0	0	0	0	0	0	0	0	0	0	0	0	0	0	0	1	0	0	0	0	0
Rps19bp1	NM_175109	376	76	107	92	444	1115	314	186	162	108	46	92	297	74	72	574	404	494	357	48	323	111	33	165	418	360	735	685	327	490	578	257	298	84	610	98	94	614	346	105	300	164	191
Slc16a6	NM_001029842,NM_134038	628	282	8.39	2502	1746	1111	2084	1456	812	1448	734	1484	1775	857	1608	2291	1939	864	771	891	1152	553	178	321	2324	2093	1714	1280	2905	2034	1568	2129	1606	450	1115	945	2366	1613	1125	621	748	1578	213
Hoxa1	NM_010449	0	0	0	0	0	0	0	0	0	0	0	0	0	0	0	0	0	0	0	51	0	0	0	0	0	0	0	0	0	0	1	0	0	0	0	0	0	0	0	0	0	0	0
Tmem126b	NM_026734	0	0	0	0	0	0	6	0	0	0	0	0	9	0	0	4	0	0	15	0	7	0	0	0	0	0	10	10	4	3	0	0	0	5	0	3	13	4	0	0	6	0	0
Mafk	NM_010757	729	90	0	239	591	557	656	122	82	205	285	89	101	516	166	634	957	333	430	0	230	1	0	103	810	463	439	539	528	440	411	71	116	42	1	106	344	1134	87	277	457	825	441
4930593A02Rik	NR_045167	0	0	0	0	0	0	0	0	0	0	0	0	0	0	0	0	0	0	0	0	0	0	0	0	0	0	0	0	0	0	0	0	0	0	0	0	0	0	0	0	0	0	0
Mrm1	NM_145433	0	260	0	134	234	381	214	14	17	0	40	2	314	79	1	478	233	60	48	0	223	0	93	0	99	250	246	47	77	138	138	9	90	37	22	0	70	379	8	62	84	237	1
Hspb7	NM_013868	0	0	0	0	0	0	0	0	0	0	0	0	0	0	0	0	0	0	0	0	0	0	0	0	0	0	0	0	0	0	0	0	0	0	0	0	0	0	0	0	0	0	0
Acrv1	NM_007391	0	0	0	0	0	0	0	0	0	0	0	0	0	0	0	0	0	0	0	0	0	0	0	6	0	4	0	0	0	0	34	0	10	0	0	0	0	0	0	7	0	0	0
Gpr50	NM_010340	0	63	89	326	61	0	57	265	83	25	129	57	88	21	120	69	25	0	162	22	4	147	32	23	43	17	51	58	152	0	144	34	34	118	13	138	349	114	58	445	21	27	196
Asic2	NM_001034013,NM_007384	0	0	0	0	0	0	0	0	0	0	0	0	0	0	0	0	0	0	0	0	0	0	0	0	0	0	0	0	0	0	0	0	0	0	0	0	0	0	0	0	0	0	0
Olfr1333	NM_207157	0	0	0	0	0	0	0	0	0	0	0	0	0	0	0	0	0	0	0	0	0	0	0	0	0	0	0	0	0	0	0	0	0	0	0	0	0	0	0	0	0	0	0
Olfr95	NM_146513	0	0	0	0	0	0	0	0	0	0	0	0	0	0	0	0	0	0	0	0	0	0	0	0	0	0	0	0	0	0	0	0	0	0	0	0	0	0	0	0	0	0	0
Mapre1	NM_007896	1199	530	595	364	645	314	736	649	620	1126	249	265	750	353	344	1307	1101	676	984	150	1233	631	1443	145	1280	918	607	1088	532	643	1555	312	487	700	668	461	584	1954	534	905	1149	1228	935
Piga	NM_011081	210	97	0	75	133	24	77	53	143	95	66	146	80	206	23	240	267	225	126	33	459	319	512	8	234	122	56	346	67	188	21	23	141	0	54	41	34	375	75	365	241	654	158
Rad21	NM_009009	547	312	153	301	563	332	455	236	302	158	46	133	305	94	197	396	277	563	313	69	426	645	34	41	364	289	453	402	219	502	557	143	279	383	542	40	175	531	150	6	332	297	219
C1s1	NM_001097617,NM_144938	0	0	0	0	0	0	0	0	0	0	0	0	0	0	0	0	0	0	0	0	0	0	0	0	0	0	0	0	0	0	0	0	1.07	0	0	0	0	0	0	0	0	0	0
Slco3a1	NM_001038643,NM_023908	0	8	22	11	169	1	100	65	136	272	40	76	113	0	101	159	135	49	101	0	171	17	100	30	277	91	99	148	239	105	331	225	75	133	4	40	83	66	139	223	281	143	21
Ankrd12	NM_001025572	115	57	142	21	81	84	40	54	55	80	4	45	120	41	5	84	89	168	119	29	111	127	89	13	123	64	23	86	58	47	136	30	92	78	81	8	36	177	49	126	133	184	35
Ccr8	NM_007720	0	0	0	33	19	0	18	0	13	1	0	0	27	0	0	23	15	37	0	0	99	0	0	3	0	0	0	68	12	0	0	0	0	0	0	0	0	18	21	0	0	0	0
Olfr267	NM_146920	0	0	0	0	0	0	0	0	0	0	0	0	0	0	0	0	0	0	0	0	0	0	0	0	0	0	0	0	0	0	0	0	0	0	0	0	0	0	0	0	0	0	0
Ciart	NM_001033302	231	140	100	99	63	308	177	104	22	74	89	40	49	36	150	194	185	9	145	23	180	12	2	12	41	355	91	100	143	13	115	78	28	51	136	38	110	169	56	99	87	1	85
Dnajb14	NM_001033155	336	382	43	341	454	373	758	540	376	426	42	294	627	463	453	955	922	545	553	1	514	180	0	89	863	830	355	787	629	806	951	798	760	226	365	485	944	1138	516	140	861	653	314
Vps11	NM_027889	330	114	40	8	496	67	167	48	226	153	75	62	35	5	45	484	198	89	191	1	134	89	0	0	180	285	129	150	30	18	15	104	142	74	429	18	14	173	243	0	295	135	0
Foxi3	NM_001101464	0	28	0	717	459	266	225	326	201	211	354	180	345	63	501	345	187	51	272	141	0	121	1	11	14	188	239	203	244	787	485	343	238	120	424	594	940	407	70	0	184	284	97
Chn1	NM_001113246,NM_001166603,NM_001166604,NM_029716,NM_175752	459	236	446	662	335	119	268	1225	343	426	1173	780	701	356	747	363	312	197	567	927	405	325	1675.17	94	177	424	269	298	237	323	714	319	744	353	134	555	889	696	384	1575	307	581	36
Mtrf1	NM_145960	0	0	3	25	41	13	2	0	0	29	23	0	47	51	24	64	30	1	5	0	11	0	31	0	54	23	15	7	0	10	37	48	74	1	71	0	3	63	25	0	8	31	13
Mir883b	NR_030542	0	0	0	0	0	0	0	0	0	0	0	0	0	0	0	0	0	0	0	0	0	0	0	0	0	0	0	0	0	0	0	0	0	0	0	0	0	0	0	0	0	0	0
Mir542	NR_030264	0	0	0	0	0	0	0	0	0	0	0	0	0	0	0	0	0	0	0	0	0	0	0	0	0	0	0	0	0	0	0	0	0	0	0	0	0	0	0	0	0	0	0
Mir6539	NR_105857	0	0	0	0	0	0	0	0	0	0	0	0	0	0	0	0	0	0	0	0	0	0	0	0	0	0	0	0	0	0	0	0	0	0	0	0	0	0	0	0	0	0	0
Wfikkn2	NM_181819	0	18	0	0	0	0	0	0	0	0	0	0	0	0	0	0	0	0	0	0	0	0	0	0	0	0	0	0	0	0	0	60	0	0	0	0	0	2	0	0	0	0	1
Olfr1123	NM_146350	0	0	0	0	0	0	0	0	0	0	0	0	0	0	0	0	0	0	0	0	0	0	0	0	0	0	0	0	0	0	0	0	0	0	0	0	0	0	0	0	0	0	0
Tmem132c	NM_175432	165	0	0	426	49	108	160	688	43	652	30	315	613	499	868	174	174	5	157	0	53	254	61	158	241	156	216	435	589	0	240	214	201	227	52	237	924	74	75	154	105	536	167
Caprin1	NM_001111289,NM_001111290,NM_001111291,NM_001111292,NM_016739	1138	255	397	539	1350	594	1066	118	522	497	224	315	688	202	298	576	1030	913	1286	197	1159	615	135	78	1007	944	553	392	773	939	1589	459	383	93	559	244	416	2129	630	44	901	1061	279
Pabpc4	NM_130881,NM_148917	710.15	331.88	73.75	657.19	1088.31	796.23	989.17	531.35	582.04	622.07	378.67	750.38	710.57	267.83	430.76	1380.16	1370.64	1358.93	879.95	233.74	982.08	426.09	267.18	267.28	1408.3	1177.21	974.4	679.22	1056.31	1342.91	1056.95	919.1	1260.78	399.95	1248.86	413.57	831.71	1871	588.64	281.89	1331.29	930.83	317.34
She	NM_172530	0	0	65	0	54	0	0	57	0	8	51	0	106	0	0	23	93	81	0	0	0	0	0	0	45	0	0	0	0	0	45	0	0	16	73	0	25	71	33	0	0	58	0
Galntl6	NM_175032	0	0	0	0	0	1	0	0	0	0	0	0	0	0	0	0	0	0	0	0	0	0	0	0	0	0	0	0	0	0	0	0	0	0	0	0	0	0	0	0	0	0	0
Polr2e	NM_025554	676	370	361	219	1167	960	1145	238	668	833	207	203	1169	445	246	1726	1175	1418	1335	106	1095	389	195	408	1415	963	1487	1417	912	1364	1341	684	966	150	1317	296	456	1692	882	54	766	401	445
Mtmr7	NM_001040699	138	112	4	270.34	114.29	87	8	69.13	58	83.4	67.03	111	197	54	158	377.56	145.09	199.19	274	170	269.88	0	407.99	13	110.69	177.32	39	58.86	144.43	114.29	252.95	117	367.87	116	70.42	136.19	291.96	290.55	16	374.25	180.81	433.89	292.34
Tubal3	NM_001033879	0	0	44	76	0	0	0	0	1	32	0	44	7	49	1	44	71	0	0	0	0	0	97	33	45	30	57	61	0	0	39	0	3	2	100	74	0	39	82	0	143	65	0
S100a14	NM_001163525,NM_001163526,NM_025393	0	0	125	93	0	16	36	64	22	62	45	90	69	0	41	32	21	0	23	69	37	23	47	9	63	27	88	18	48	32	89	39	68	0	51	59	5	30	21	53	63	42	51
Ccdc6	NM_001111121	18428	14307	16196	7790	9870	10017	9498	7389	4659	8005	4375	8680	18929	2802	5016	13010	12020	12412	16949	5499	15884	45276	16548	1600	14758	10318	18119	10997	9727	9295	15662	8167	13829	16609	15454	5792	7756	13432	9929	41951	11779	11107	17844
Gm10324	NM_001177832	39.95	16.97	50.36	172.89	20.03	4.49	41.49	67.32	67.84	128.41	25.66	110.64	55.25	86.22	37.73	19.23	29.74	61.37	112.24	50.83	146.07	58	143.07	0	97.34	75.17	12	57.09	12.85	74.49	103.47	61.13	10	44.62	33.07	36.4	137.72	83.29	59.15	189.42	154.13	204.41	44.36
Ceacam2	NM_001113368,NM_001113369,NM_007543	0	39.5	0	1.02	32.92	0	1.43	92.13	8.19	56.62	207	0	53.78	0	0	38.15	13.22	48.71	33	115	138.09	340.25	153.95	2.6	112.06	39.44	16.91	46.07	15.45	30.24	0	57.81	19.82	137.39	0	46.9	0	44.15	24.05	176.91	54.89	36.03	0
4933416M06Rik	NR_045846	0	0	0	0	0	0	0	0	0	0	0	0	0	0	0	0	0	0	0	0	0	0	0	0	0	0	0	0	0	0	0	0	0	0	0	0	0	8	0	0	0	0	0
Ncam2	NM_001113208,NM_010954	0	0	0	0	0	0	0	6	0	3	0	0	0	0	0	0	0	0	0	0	0	0	0	0	0	5	0	0	0	0	0	0	0	0	8	0	17	0	0	0	15	0	42
Myoz3	NM_133363	5	0	80	19	51	0	33	22	11	79	56	32	2	51	22	27	0	49	122	25	53	1	129	8	0	31	100	42	65	62	51	16	30	0	0	22	68	69	89	82	12	61	116
Rrh	NM_009102	83	0	0	0	0	0	0	0	0	51	2	14	14	29	0	1	17	0	0	0	28	0	35	0	50	34	0	25	0	0	28	31	0	0	0	9	0	1	0	0	106	29	0
Acot9	NM_019736	25	65	71	67	42.93	9	62.88	105.77	40	36	18	0	39.97	73	0	27	59	41	0	0	112	241.87	0	8	63	60.95	0	225.95	11	46	91	30	57	0	0	17	37	224.88	78	116	74	79	0
Myf5	NM_008656	0	0	0	0	0	0	0	0	0	0	0	0	0	0	0	0	0	0	0	0	0	0	0	0	0	0	0	0	0	0	0	0	0	0	0	0	0	0	0	0	0	0	0
Bri3	NM_001163709,NM_018772	55	39	51	142	170	116	145	481	101	121	82	24	132	42	117	250	54	19	75	39	78	91	171	15	156	98	121	195	325	82	380	229	189	61	121	224	264	143	131	21	94	155	42
Rap1gds1	NM_001040690,NM_001286759,NM_145544	0	113	83	52	52	84	58	9	99	187	25	0	126	67	70	184	180	163	73	3	169	31	272	17	304	335	25	161	134	61	34	101	85	39	0	68	49	95	111	5	106	180	112
Ap1g2	NM_007455	0	0	0	0	0	0	0	0	0	0	0	0	0	0	0	0	0	0	0	0	0	0	0	0	0	0	0	0	0	0	0	0	0	0	0	0	0	0	0	0	0	0	0
Gm10190	NR_028385	0	0	7	15	13	0	0	28	0	0	0	1	0	8	2	0	10	0	0	2	0	0	0	0	1	0	8	0	22.74	1	10	0	0	0	39	0	5	0	0	0	8	16	0
Patl1	NM_172635	0	14	23	64	33	89	63	136	68	33	52	156	21	73	52	95	57	4	98	0	127	0	112	14	70	118	114	68	31	29	12	90	26	52	49	14	55	105	18	140	68	36	139
Mir20b	NR_030273	0	0	0	0	0	0	0	0	0	0	0	0	0	0	0	0	0	0	0	0	0	0	0	0	0	0	0	0	0	0	0	0	0	0	0	0	0	0	0	0	0	0	0
Gm10319	NR_003624	0	0	0	0	0	0	0	0	0	0	0	0	0	0	0	0	0	0	0	0	0	0	0	0	0	0	0	0	0	0	0	0	0	0	0	0	0	0	0	0	0	0	0
LOC102634401	NR_110447	0	0	0	0	0	0	0	0	0	0	0	0	0	0	0	0	0	0	0	0	0	0	0	0	0	0	0	0	0	0	0	0	0	0	0	0	0	0	0	0	0	0	0
Maged2	NM_001199246,NM_030700	0	0	0	0	0	0	0	0	0	0	0	0	0	0	0	0	0	0	0	0	0	0	0	0	0	0	0	0	0	0	0	0	0	0	0	0	0	0	0	0	0	0	0
Arhgef19	NM_172520	3	23	0	8	181	77	92	6	64	17	35	45	109	0	43	149	147	183	75	20	103	0	11	11	57	0	0	68	42	2	197	1	59	0	57	29	86	166	67	65	32	36	0
Hspa1b	NM_010478	53.13	167.34	0	1333.97	357.45	630.99	248.2	1239.01	128.27	274.55	846.09	810.43	701.53	69.59	475.51	86.68	195.94	453.68	191.26	307.4	123.07	0	253.04	76.91	422.41	586.77	587.24	478.77	1362.19	691.07	507.76	883.75	566.64	680.97	83.52	814.18	704.96	255.26	92.07	286.53	390.71	196.04	57.51
Cyp2d11	NM_001104531	0	0	0	0	0	0	0	0	0	0	0	0	0	0	0	0	0	0	0	0	0	0	0	0	0	0	0	0	0	0	0	0	0	0	0	0	0	0	0	0	0	0	0
Spink6	NM_001013797	0	0	0	0	0	0	0	0	0	0	0	0	0	0	0	0	0	0	0	0	0	0	0	0	0	0	0	0	0	0	0	0	0	0	0	0	0	0	0	0	0	0	0
Plk1	NM_011121	1561	1053	2220	2120	3117	1812	3046	2458	1345	1452	804	1074	2319	1383	1170	4206	2140	1421	2283	396	2232	1991	379	698	3752	2458	3797	1510	2826	3302	3257	3153	2410	799	3052	1062	2318	4477	1641	781	2477	2425	1080
Vmn2r39	NM_001105071	0	0	0	0	0	0	0	0	0	0	0	0	0	0	0	0	0	0	0	0	0	0	0	0	0	0	0	0	0	0	0	0	0	0	0	0	0	0	0	0	0	0	0
Tap1	NM_001161730,NM_013683	0	0	0	0	0	0	0	30	0	0	59	0	0	0	0	0	0	0	0	0	0	0	0	0	0	0	0	0	1	0	0	0	5	0	0	0	0	0	0	0	0	0	0
Dock5	NM_177780	89	51	48	175	55	0	105	70	51	183	61	154	186	2	41	208	123	101	186	148	52	242	210	9	75	157	106	177	145	56	253	51	239	49	118	167	152	214	112	182	136	130	0
Vmn1r128	NM_001166739	0	0	0	0	0	0	0	0	0	0	0	0	0	0	0	0	0	0	0	0	0	0	0	0	0	0	0	0	0	0	0	0	0	0	0	0	0	0	0	0	0	0	0
Raph1	NM_001045513	13	5	73	0	46	7	21	57	26	36	31	35	11	0	12	40	26	0	31	8	44	0	82	16	32	44	11	102	10	0	0	0	71	14	71	24	30	56	57	113	54	56	37
Pm20d1	NM_178079	0	0	0	0	0	0	0	0	0	0	0	0	0	0	0	0	0	0	0	29	0	0	0	0	0	0	0	0	0	0	0	0	0	0	0	0	0	0	0	112	0	0	0
Speer4f	NM_027609	0	0	0	0	0	0	0	0	3	2	0	0	8	0	0	0	0	0	2.13	0	0	0	19	0	0	0	1	0	0	0	0	0	0	0	0	0	0	0	3	0	0	5	0
Olfr691	NM_147061	0	0	0	0	0	0	0	0	0	0	0	0	0	0	0	0	0	0	0	0	0	0	0	0	0	0	0	0	0	0	0	0	0	0	0	0	0	0	0	0	0	0	0
Apol7d	NR_040308	0	0	0	0	0	0	0	0	0	0	0	0	0	0	0	0	1	0	0	0	0	0	0	0	0	0	0	0	0	0	0	0	0	0	0	0	0	0	0	0	0	0	0
Hist1h2bh	NM_178197	2.17	0	0	0	0	0.89	4.78	0	4	7.35	0	0	0	0	6.62	10.22	0	0	0	0	0	0	0	0	0	0	0	0	1.41	18	0	9.18	0	0	0	3.46	12	3.75	0	0	0	1.43	0
Chst2	NM_018763	0	0	0	0	0	0	0	70	0	0	1	0	0	0	0	0	0	0	0	0	0	0	12	0	0	0	3	0	0	9	1	0	82	0	0	0	22	0	0	72	0	0	0
Srp19	NM_025527	60	86	0	38	91	61	91	49	44	31	18	33	24	21	24	153	61	65	87	30	121	0	33	18	105	99	101	58	69	69	81	44	51	24	36	13	15	114	95	7	120	21	49
Dmxl2	NM_172771	0	0	4	0	75	24	29	32	37	6	100	0	130	12	18	144	171	163	23	1	9	539	1	15	82	76	57	59	4	153	49	39	120	21	13	7	90	204	6	13	4	52	0
Brf1	NM_028193	0	0	0	95	298	2	75	8	67	0	121	39	50	13	99	32	196	151	2	0	77	20	101	8	27	134	207	208	116	84	101	121	81	0	1	122	96	120	31	162	26	0	73
Gsg1	NM_001080552,NM_001080553,NM_010352	0	0	0	0	0	0	0	0	0	0	0	0	0	0	0	2	22	0	0	0	0	0	0	0	0	0	0	0	0	0	0	0	0	0	0	0	0	0	0	0	0	0	0
Pea15b	NR_027806	0	0	0	0	0	0	0	0	0	0	0	0	0	0	0	0	0	0	0	0	0	0	0	0	0	0	0	0	0	0	0	0	0	0	0	0	0	0	0	0	0	0	0
Lpp	NM_001145952,NM_001145954,NM_178665	0	0	0	58	245	3	67	77	37	33	93	4	68	69	2	44	64	47	0	19	127	0	152	10	14	87	40	24	35	0	44	200	82	42	0	32	86	74	16	3	42	81	164
March8	NM_001302383,NM_001302384,NM_001302385,NM_027920	0	0	44	23	0	0	0	0	0	5	15	14	0	0	0	0	23	0	0	27	1	0	58	0	2	0	4	27	15	0	19	11	17	0	0	3	9	0	9	0	26	1	0
Olr1	NM_001301094,NM_001301096,NM_138648	0	0	0	0	0	0	0	0	0	0	0	0	0	0	0	0	0	0	0	0	0	0	0	0	0	0	0	0	0	0	0	0	0	0	0	0	0	0	0	0	0	0	43
1110059G10Rik	NM_025419	22	8	0	37	24	33	31	28	41	20	8	15	25	14	48	67	24	24	23	4	27	31	57	6	57	8	26	65	16	45	61	45	28	10	59	29	80	54	25	5	31	36	27
Vmn1r16	NM_134184	0	0	0	0	0	0	0	0	0	0	0	0	0	0	0	0	0	0	0	0	0	0	0	0	0	0	0	0	0	0	0	0	0	0	0	0	0	0	0	0	0	0	0
Snap91	NM_001277982,NM_001277983,NM_001277985,NM_001277986,NM_013669,NR_102729	112	76	0	43	2	0	1	70	4	48	49	13	49	0	5	49	13	0	27	39	29	0	15	4	51	35	43	25	9	56	1	7	35	77	107	46	8	42	14	3	26	49	0
Hadh	NM_008212	0	0	0	25	0	0	10	162	17	1	30	118	0	0	3	83	13	0	0	29	29	0	65	0	35	26	0	0	0	0	58	128	26	0	0	15	48	81	0	44	0	0	3
Bambi	NM_026505	0	0	0	34	19	0	38	59	4	98	0	23	32	6	1	25	8	78	58	0	24	0	0	0	33	0	38	92	117	0	123	105	186	0	35	19	67	0	19	79	30	34	112
Cep128	NM_181815	1	0	2	12	56	0	0	29	0	0	30	71	35	4	48	0	0	54	17	65	0	174	52	9	39	22	11	3	9	48	0	0	79	0	38	12	29	41	0	163	10	60	0
Iltifb	NM_054079	0	0	0	1	0	0	0	0	0	0	0	0	0	0	0	0	0	0	0	0	0	0	0	0	0	0	1	0	0	0	0	0	0	0	0	0	0	0	0	0	1	0	0
Pglyrp4	NM_001165968,NM_207263	0	0	0	0	0	0	0	0	0	0	0	0	0	0	0	0	0	0	0	0	0	0	0	0	0	0	0	0	0	0	0	0	0	0	0	0	0	0	0	0	0	0	0
Hspa1l	NM_013558	0	0	0	0	0	0	43.5	0	1.02	0	0	0	0	1.01	0	36.86	0	61.66	0	0	2.01	0	0	0	66.41	0	0	0	0	0	0	1.02	0	0	0	20.35	0	1.02	3.08	111.56	12.15	0	0
1700016H13Rik	NM_001163550,NM_028824	0	45	0	11	14	11	13	25	19	29	20	26	54	11	20	11	9	11	0	35	11	136	150	6	0	18	0	0	0	0	26	0	21	35	0	75	45	13	0	119	48	12	0
Pantr2	NR_110495	0	0	0	0	0	0	0	0	0	0	0	0	0	0	0	0	0	0	0	0	0	0	0	0	0	0	0	0	0	0	0	0	0	0	0	0	0	0	0	0	0	0	0
Mrps27	NM_173757	279	88	0	20	12	67	0	75	80	0	35	0	23	0	0	107	49	0	0	0	40	0	102	8	47	2	0	110	3	56	0	9	0	0	27	20	0	0	36	0	43	56	0
Gstcd	NM_026231	160	0	123	0	11	0	30	0	44	22	40	0	79	0	25	14	40	0	52	73	71	0	44	0	50	78	19	40	45	0	54	0	33	1	0	6	0	0	66	1	112	52	112
Gzma	NM_010370	0	0	0	0	0	0	0	0	0	0	0	0	0	0	0	0	0	0	0	0	0	0	0	0	0	0	0	0	0	0	0	0	0	0	0	0	0	0	0	0	0	0	0
Slitrk3	NM_198864	0	0	0	0	0	0	0	0	0	0	0	0	0	0	0	0	0	0	0	0	0	0	0	0	0	0	0	0	0	0	0	0	0	0	0	0	0	0	0	0	0	0	0
Lrrc46	NM_027026	0	0	0	0	0	0	0	0	19	0	0	0	28	0	0	27	28	0	1	0	0	0	0	0	0	0	0	0	20	37	1	0	5	0	0	0	0	0	10	0	27	0	0
Tbc1d30	NM_029057	0	0	0	4	0	0	0	0	0	0	0	0	0	0	0	0	0	0	26	0	0	0	135	1	0	0	0	0	0	0	0	0	1	0	0	0	0	0	0	0	0	0	15
9430014N10Rik	NR_045737	0	0	0	0	0	0	0	0	0	0	0	0	0	0	0	0	0	0	0	0	0	0	0	0	0	0	0	0	0	0	0	0	0	0	0	0	0	0	0	0	0	0	0
Gm11696	NR_038097	0	0	0	0	0	0	0	19.23	0	0	0	0	0	0	0	0	0	0	0	0	0	0	0	0	0	0	0	0	0	0	0	0	0	0	0	0	0	15.59	0	0	1.04	19.92	0
1810019D21Rik	NR_040344,NR_040345,NR_040346	0	4	134	0	3	21	7	17	0	0	24	0	25	0	2	65	45	6	1	0	73	0	6	0	0	3	10	35	1	0	21	29	0	1	0	9	8	0	0	0	0	1	1
Carkd	NM_001190357,NM_001293661,NM_026995	0	0	0	0	154	99	56	1	0	5	36	0	0	15	0	36	69	102	20	0	66	0	45	7	89	64	250	38	35	50	70	0	32	0	93	0	91	67	89	0	0	19	0
Ceacam13	NM_027210,NM_028171	0	0	0	0	0	0	0	0	0	0	0	0	0	0	0	0	0	0	0	0	0	0	0	0	0	0	0	0	0	0	0	0	0	0	0	0	0	0	0	0	0	0	0
Atxn7l2	NM_001289545,NM_175183	0	71	0	0	0	0	0	0	0	0	0	0	0	0	0	0	0	0	0	26	0	0	55	0	0	0	43	0	41	0	0	37	0	0	0	0	0	0	0	0	27	0	0
E030025P04Rik	NR_037978	0	0	0	0	0	0	0	0	0	0	0	0	0	0	0	0	0	0	0	0	0	0	0	0	0	0	0	0	0	0	0	0	0	0	0	0	0	0	0	0	0	0	0
Ugt1a2	NM_013701	0	0	0	0	0	0	0	0	0	0	0	0	0	0	0	0	0	0	0	0	0	0	0	0	0	0	0	0	0	0	0	0	0	0	0	0	0	0	0	0	0	0	0
Syncrip	NM_001284328,NM_019666,NM_019796	294	123	117	249	250	330	467	250	54	302	65	211	219	87	54	183	297	218	405	61	181	48	0	27	516	560	221	339	278	645	250	195	147	466	299	150	220	353	179	542	213	584	129
Slc39a10	NM_172653	608	616	416	556	416	177	397	339	286	620	703	394	637	177	441	694	706	447	868	329	452	195	1443	57	978	474	656	375	210	274	862	683	602	883	394	449	365	382	386	980	466	1141	446
Zfp963	NM_001200023	0	0	0	0	0	0	28	0	0	0	0	0	0	0	0	0	0	0	48	0	0	0	0	0	66	20.45	0	0	0	16	0	0	0	0	0	16	0	0	19	1	0	36	0
Mir3473g	NR_106202	0	0	0	0	0	0	0	0	0	0	0	0	0	0	0	0	0	0	0	0	0	0	0	0	0	0	0	0	0	0	0	0	0	0	0	0	0	0	0	0	0	0	0
Snord15b	NR_002173	0	2	0	0	0	0	0	0	0	0	0	0	0	0	0	0	0	0	0	0	0	0	0	0	0	0	0	0	0	0	0	0	0	0	0	2	0	0	0	0	0	0	0
Gm3264	NM_001242945,NM_001242945_chr14:4871155_4875851	0	0	0	0	0	0.61	0	0	0	0	0	0	0	0	0	0	0	0	0	0	0	0	0	0	0	0	0.05	0	0	0	0	0	0	0	0	0	0	0	0	0	0	0	0
Etnppl	NM_001163587,NM_027907	0	0	0	0	0	0	0	0	0	0	0	0	0	0	0	0	0	0	0	0	0	0	0	0	0	0	0	5	0	0	0	0	0	0	0	0	0	0	0	0	10	0	0
Ccpg1	NM_001114328,NM_001286544,NM_001286545,NM_001286546,NM_028181	644.57	91	151	256	374.83	622.05	597.47	379.2	392	354.82	115.22	230.77	442.82	47.02	155.78	754.98	667.74	407.88	486.93	55	563.5	475.93	324.75	79	1125	641.2	265	425.47	453.66	390.82	462.65	600	279.75	393	453	179.3	315	1074.91	489.94	161	456.56	673.51	121.92
Olfr1537	NM_207665	0	0	0	0	0	0	0	0	0	0	0	0	0	0	0	0	0	0	0	0	0	0	0	0	0	0	0	0	0	0	0	0	0	0	0	0	0	0	0	1	0	0	0
Slc5a9	NM_145551	0	0	0	0	0	0	0	0	0	0	0	0	0	0	0	0	0	0	0	0	0	0	0	0	0	0	0	0	0	0	0	0	0	0	0	1	0	0	0	0	0	0	0
Gm6297	NR_077221,NR_077226	0	0	48	0	0	0	11	0	0	0	0	0	8	1	0	0	0	0	0	0	0	0	0	0	0	0	0	0	0	0	0	0	0	0	10	0	16	3	0	0	0	0	0
Gm5860	NR_040659	0	0	0	0	0	0	0	0	0	0	0	0	0	0	0	0	0	0	0	0	0	0	0	0	0	0	0	0	0	0	0	0	0	0	0	0	1	0	0	0	1	0	0
Creb3l3	NM_145365	86	116	0	42	43	176	2	43	70	2	1	0	41	0	2	53	135	33	133	24	139	8	0	28	16	34	85	74	40	56	47	6	73	0	0	29	8	1	95	0	0	0	98
Kdm4b	NM_172132	0	14	86	154	702	415	154	56	422	120	0	121	294	1	52	227	443	146	453	0	114	0	0	7	95	69	71	93	150	202	716	210	557	94	138	33	132	828	301	84	249	33	286
Mir5112	NR_039572	0	0	0	0	0	0	0	0	0	0	0	0	0	0	0	0	0	0	0	0	0	0	0	0	0	0	0	0	0	0	0	0	0	0	0	0	0	0	0	0	0	0	0
Ccdc158	NM_177230	0	13	0	2	55	0	26	34	6	0	14	1	10	0	7	61	49	4	1	0	38	0	0	1	98	7	0	9	12	2	35	68	0	0	0	0	12	3	0	0	40	0	0
Twist1	NM_011658	0	0	0	0	0	0	0	0	0	0	0	0	0	0	0	0	0	0	0	0	0	0	0	0	0	0	0	0	0	0	0	0	0	0	0	0	0	0	0	0	0	0	0
Pitpnc1	NM_145823	374	131	101	119	282	353	142	122	171	20	40	37	265	60	104	480	357	348	211	14	149	156	87	20	191	125	520	64	163	410	223	128	111	237	396	86	72	282	195	386	104	80	130
Mir7239	NR_106098	0	0	0	0	0	0	0	0	0	0	0	0	0	0	0	0	0	0	0	0	0	0	0	0	0	0	0	0	0	0	0	0	0	0	0	0	0	0	0	0	0	0	0
Rapgef5	NM_175930	1109	81	223	413	106	138	204	502	411	705	336	408	680	376	131	461	325	426	375	72	241	263	2057	24	408	260	398	352	277	97	653	522	389	7	680	152	121	428	396	1182	1053	925	425
Gpr37	NM_010338	0	0	0	0	0	0	0	0	0	0	0	0	0	0	0	0	0	0	0	0	0	0	0	0	0	0	0	0	0	0	0	0	0	0	0	0	0	0	0	0	0	0	0
B4galt1	NM_022305	0	115	306	153	58	39	0	203	134	46	21	99	153	54	0	71	145	72	8	18	137	0	0	0	42	50	16	66	145	0	100	0	102	50	122	0	20	98	28	282	0	97	10
Haus8	NM_001163042,NM_029621	0	3	0	13	8	19	19	21	40	31	0	0	0	0	22	10	26	39	0	0	24	0	0	13	3	0	0	4	5	26	62	0	16	91	0	4	46	13	41	0	63	0	2
Tmem121	NM_153776	0	0	0	0	0	0	0	0	0	0	0	0	0	0	15	0	0	0	0	0	0	0	0	0	0	0	0	0	0	0	25	0	0	0	0	0	0	0	0	0	0	0	0
Rbm46	NM_001277170	0	0	0	0	0	0	0	0	0	0	0	0	0	0	0	0	0	0	0	11	0	0	0	0	0	0	0	0	0	0	0	0	0	0	0	0	0	0	0	0	0	0	0
Il1rl2	NM_133193	0	0	0	28	0	0	0	0	0	18	0	0	25	0	0	0	0	0	0	0	0	0	0	0	0	0	0	0	0	0	23	0	0	0	0	0	103	0	4	0	0	0	0
Fgf14	NM_010201,NM_207667	0	0	0	21	0	0	0	0	0	0	0	0	1	0	2	0	0	0	0	0	4	0	0	0	0	0	0	0	9	0	0	0	0	9	0	0	0	0	0	1	0	0	0
Wdr17	NM_001172152,NM_028220	0	0	171	0	0	0	0	0	0	21	19	0	1	0	0	8	0	91	0	0	36	0	1	0	0	8	0	0	0	0	4	0	0	0	0	0	0	0	0	0	0	23	0
Sertad3	NM_133210	195	0	66	61	0	113	0	13	71	132	76	0	52	21	0	150	0	55	1	39	2	1	78	13	67	190	44	48	14	33	33	0	0	0	0	29	20	110	29	89	172	74	1
Pcdha7	NM_009957	0	0	0	0	0	0	0	0	0	0	0	0	0	0	0	0	0	0	0	0	0	0	0	0	0	0	0	0	0	0	0	0	0	0	0	0	0	0	0	0	0	0	0
Kcne4	NM_021342	0	0	0	0	0	0	0	0	0	0	0	0	0	0	0	0	0	0	0	0	0	0	0	0	0	0	0	0	0	0	0	0	0	0	0	0	0	0	0	0	0	0	0
Mir302a	NR_029653	0	0	0	0	0	0	0	0	0	0	0	0	0	0	0	0	0	0	0	0	0	0	0	0	0	0	0	0	0	0	0	0	0	0	0	0	0	0	0	0	0	0	0
Zfp759	NM_172392	177	0	0	0	0	10	18	0	49	47	35	54	25	134	0	0	0	59	0	57	0	231	0	0	0	73	0	0	9	10	0	58	0	60	0	0	45	1	15	77	0	49	0
Eqtn	NM_001290623,NM_027089	19	0	0	0	0	0	11	0	0	0	0	0	7	0	0	0	0	0	0	0	0	0	0	0	0	0	0	0	0	0	0	0	0	0	0	0	0	0	0	0	0	0	0
Txndc11	NM_029582	2	3	4	154	568	202	243	318	10	124	242	194	246	170	200	577	175	363	232	185	151	294	985	20	425	92	287	177	275	299	196	316	343	28	3	206	166	771	123	502	150	256	510
4930597G03Rik	NR_045736	0	0	0	0	0	0	0	0	0	0	0	0	0	0	0	0	0	0	0	0	0	0	0	0	0	0	0	0	0	0	0	0	0	0	0	0	0	0	0	0	0	0	0
Metrnl	NM_144797	0	0	0	0	0	0	0	0	0	0	0	0	0	0	0	0	0	0	0	0	0	0	0	0	0	35	0	39	0	0	0	65	0	0	0	0	0	0	0	0	0	0	0
Rem2	NM_080726	0	0	0	0	0	0	0	63	0	0	0	0	0	0	0	0	0	0	0	0	0	0	0	0	0	4	0	0	0	0	0	0	0	0	0	0	148	0	0	0	0	0	0
Cebpe	NM_207131	0	0	0	0	0	0	0	0	0	0	0	0	0	0	0	0	0	0	0	0	0	0	0	0	0	0	0	0	0	0	0	0	0	0	0	0	0	0	0	0	0	0	0
Serf2	NM_001290837,NM_011354,NR_110986	1981	1366	1239	1867	2250	3275	1806	2720	2095	2816.68	1949	1927.54	3022	924	1927.08	4649.2	1841.76	2255	2226	1608	1992.87	3007	4962	796	2273.95	2127	2912	2935	3471.98	2898	4300	4647	4055.98	2056	2363	2012.53	3892.86	2674.53	2237	2964	2915	2363	1555
Pard6b	NM_021409	0	96	9	67	92	0	99	90	38	99	80	33	180	0	75	8	79	90	222	12	233	0	473	21	128	52	108	130	105	42	184	165	110	19	0	122	80	192	62	45	116	48	12
Gins2	NM_178856	212	66	82	31	169	248	124	20	38	107	56	7	75	70	39	112	153	69	208	25	46	107	0	28	171	140	122	154	169	79	76	100	112	0	90	16	28	152	89	36	237	111	177
D17Ertd648e	NR_045808	0	0	0	0	0	0	0	0	0	0	0	0	0	0	2	0	0	0	0	0	0	0	3	0	0	0	0	0	0	0	0	0	0	0	0	0	0	0	0	0	0	0	0
Olfr575	NM_147114	0	0	0	0	0	0	0	0	0	0	0	0	0	0	0	0	0	0	0	0	0	0	0	0	0	0	0	0	0	0	0	0	0	0	0	0	0	0	0	0	0	0	0
Fxr2	NM_011814	505	200	93	139	669	579	468	142	311	276	94	293	513	209	64	918	841	555	795	48	570	178	56	84	1171	372	433	532	426	480	951	339	505	124	238	189	53	775	369	76	376	296	0
Krt35	NM_016880	0	0	0	0	0	0	0	0	0	0	0	0	0	0	0	0	0	0	0	0	0	0	0	0	0	0	0	0	0	0	0	0	0	0	0	0	0	0	0	0	0	0	0
Npdc1	NM_008721	20	3	0	0	79	124	25	0	20	0	9	0	13	0	0	262	70	137	0	0	108	0	0	0	177	60	164	50	0	57	0	36	93	0	0	23	0	71	0	0	33	0	0
Pdzd7	NM_001195265	0	0	0	0	0	0	0	0	0	0	0	0	0	0	0	0	0	0	0	0	0	0	0	0	0	0	0	0	0	0	0	0	0	0	0	0	0	0	0	0	0	0	0
Wsb1	NM_001042565,NM_019653	1902	208	582	1510	1636	1453	1957	1931	1354	1601	265	657	1716	1130	856	2011	1829	1632	2009	96	1335	547	24	353	3325	2582	1790	2146	3210	2514	2552	1257	1432	970	1051	940	2507	2853	1521	866	1350	1595	841
Samd5	NM_177271	0	0	0	0	0	25	0	0	0	39	34	12	18	0	5	0	0	0	0	0	0	0	32	0	0	0	0	0	0	0	0	0	0	0	38	0	0	0	0	5	0	46	0
Acot11	NM_025590	0	6.81	0	38.62	228.3	230.64	122.3	20.04	107.54	1.12	2.33	78.19	123.92	0	0	50.14	4.65	0	2.52	0	15.68	0	20.63	1.12	151.12	0	68.45	1.17	122.44	53.82	9.61	131.85	86.81	3.5	35.76	0	0	107.5	88.77	0	0	66.94	13.15
Epc1	NM_001276350,NM_007935,NM_027497	340	108	226	501	521	129	545	341	199	514	41	28	577	313	45	317	543	583	733	23	592	361	497	35	452	599	398	526	228	480	534	74	324	40	809	225	261	501	342	630	869	1105	271
Vwa5b2	NM_001144953,NM_182636	0	0	118	0	56	0	42	61	0	5	0	50	0	0	44	110	43	0	44	0	30	1	0	0	0	0	119	0	39	0	0	162	119	0	0	190	56	60	0	25	0	298	91
Gpalpp1	NM_026177	74	0	16	44	64	39	56	29	69	112	34	38	61	100	26	134	79	125	189	2	101	1	0	4	100	57	16	126	26	65	128	71	92	0	96	27	24	111	62	1	193	211	52
Zdhhc8	NM_172151	0	95	0	122	59	87	31	203	53	148	172	141	140	0	196	65	109	123	127	322	88	123	620	57	94	189	458	211	193	41	274	317	399	36	184	182	208	271	72	107	53	63	0
Tmed5	NM_028876	862	687	324	539	590	758	709	339	217	445	109	294	598	342	165	638	764	848	941	98	843	590	19	157	1187	633	607	739	611	883	817	822	476	601	849	181	707	835	543	323	634	480	597
Acpt	NM_001195034	0	0	0	0	0	0	36	0	0	0	0	0	0	0	0	0	0	0	0	0	0	0	0	0	0	0	0	0	4	0	0	60	0	0	0	0	0	0	0	0	0	0	0
Prpf19	NM_001253843,NM_001253844,NM_134129	184	47	7	35	55	22	61	14	44.02	39	55	6	58	161	12	220	134	43	128	0	100	36	46	6	112	90	157	130	16	63	94	0	7	0	33	8	32	210	49	34	62	114	75
Mir669a-3	NR_030471	0	0	0	0	0	0	0	0	0	0	0	0	0	0	0	0	0	0	0	0	0	0	0	0	0	0	0	0	0	0	0	0	0	0	0	0	0	0	0	0	0	0	0
Flii	NM_001302207,NM_022009	126	306	0	113	159	70	407	178	112	40	193	236	153	0	182	263	189	339	337	23	119	0	153	27	312	111	54	131	163	151	96	279	61	119	0	49	124	121	159	3	142	83	0
Vmn2r8	NM_001104620	0	0	0	0	0	0	0	0	0	0	0	18	0	0	0	0	0	0	0	0	0	0	0	3	0	0	0	0	0	23	0	0	0	0	0	0	1	0	0	0	0	0	0
Tmem171	NM_001025606	58	0	97	66	67	125	0	30	51	85	138	172	82	68	61	61	82	2	101	71	51	254	341	28	139	53	12	106	126	0	138	35	73	107	76	22	61	43	121	298	53	161	145
Man2b2	NM_008550	0	0	0	0	0	0	0	0	0	0	0	0	0	0	0	17	0	0	0	0	0	0	0	0	0	0	0	0	0	0	0	0	0	0	0	0	0	0	0	0	0	0	0
Cnot3	NM_146176	227.13	70.07	54.38	322.2	277.05	95.82	116.09	250.94	115.54	398.39	219.05	119.97	126.67	129.41	65.89	257.25	152.71	122.71	115.35	87.59	272.72	2.02	120.56	53.72	290.62	327.22	138.69	363.91	170.95	126.12	372.89	160.36	213.23	0	38.22	66.62	127.18	246.92	239.68	237.29	442.46	478.58	11.12
Mtmr4	NM_133215	0	172	180	1	227	2	13	258	33	20	93	69	8	0	30	262	83	120	341	147	139	0	189	4	386	122	112	72	92	64	295	4	116	18	13	23	85	228	134	33	264	267	134
Tshr	NM_001113404,NM_011648	0	0	0	0	54	0	0	0	0	8	0	14	0	0	0	0	0	0	0	0	0	0	0	0	0	1	0	0	0	0	0	0	0	0	0	0	0	0	0	0	23	0	0
Gm3414	NR_027993	0	0	20	0	0	0	10	0	0	0	0	0	0	0	3	0	0	0	0	0	0	0	0	0	5	0	0	0	0	0	0	0	0	0	0	0	0	0	0	0	0	0	0
Vmn1r80	NM_134204	0	0	0	0	0	0	0	0	0	0	0	0	0	0	0	0	0	0	0	0	0	0	0	0	0	0	0	0	0	0	0	0	0	0	0	0	0	0	0	0	0	0	0
Svs6	NM_013679	0	0	0	0	0	0	0	0	0	0	0	0	0	0	0	0	0	0	0	0	0	0	0	0	0	0	0	0	0	0	0	0	0	0	0	0	0	0	0	0	0	0	0
Zfp874b	NM_001076791	26.93	0	1	58.91	100.32	24.75	82.31	23.23	62.58	210.11	15.93	29	71.98	96.73	24	66	145.84	100.67	129.74	30.67	251.34	112.63	3	2	117.73	59.1	31	36.89	16	32.59	40.69	76	54.61	0	0	18.75	61.85	36	109.05	0	116.04	103.29	228.28
Nprl3	NM_001284359,NM_001284360,NM_181569,NR_104306	0	0	1	50	80	50	65	25	25	30	0	0	44	0	12	26.51	124.35	0	49.41	26	155	0	39.6	11	58	0	29	62	0	17	38	0	0	0	0	27	0	40.82	103.02	0	0	29	0
Ldlrad1	NM_001081272	0	0	0	0	0	0	0	0	0	0	0	0	0	0	0	0	0	0	0	0	0	0	0	0	0	0	0	0	0	0	0	0	0	0	0	0	0	0	0	0	0	0	0
Hsd3b4	NM_001111336,NM_001111336_chr3:98445683_98457031,NM_001111336_chr3:98499079_98510472,NM_008294,NM_008294_chr3:98552550_98564038	0	0	0	0	0	0	0	0	0	0	0	0	0	0	0	0	0	0	0	0	0	0	0	0	0	0	0	0	0	0	0	0	0	0	0	0	0	0	0	0	0	0	0
Zdbf2	NM_001267872,NM_001285936,NM_001285937,NM_028673	0	0	0	56	0	9	3	0	31	2	0	12	0	0	0	2	4	0	18	0	9	0	0	0	22	0	24	0	6	7	0	0	0	0	0	5	1	0	14	0	15	0	0
Gsto1	NM_010362	0	13	0	0	9	0	23	0	0	0	8	0	0	0	35	23	8	0	0	0	23	0	0	3	0	17	0	0	10	10	53	20	41	0	0	12	103	21	55	0	20	0	38
Dclre1c	NM_001110214,NM_001302674,NM_001302684,NM_146114,NM_175683	0	0	0	0	59	46	39	0	41	11	0	0	40	0	0	44	2	29	11	0	47	156	0	0	15	27	25	38	21	43	0	0	0	9	0	0	3	174	1	0	1	0	1
Mir668	NR_030424	0	0	0	0	0	0	0	0	0	0	0	0	0	0	0	0	0	0	0	0	0	0	0	0	0	0	0	0	0	0	0	0	0	0	0	0	0	0	0	0	0	0	0
Anxa11	NM_013469	0	39	0	0	40	0	0	0	8	0	0	0	6	0	0	1	6	0	0	0	31	0	0	0	1	18	0	0	0	0	0	0	0	0	0	0	10	36	8	0	0	6	10
Wiz	NM_011717,NM_212438,NR_033525	0	54	0	76	22	40	6	57	12	17	33	13	9	0	13	81	4	15	55	0	39	1	43	1	32	45	86	70	53	27	92	18	41	0	0	43	2	83	90	0	24	27	53
Pirb	NM_011095	0	9.42	98.38	22.21	0	0	10.71	51.35	16.4	0	57.26	29.46	0	0	63.2	0	17.96	19.64	0	5.02	0	0	24.8	0	0	0	63.22	0	0	0	97.95	0	0	20.46	38.71	0	15.69	41.76	1	27.94	0	53.01	0
Olfr723	NM_001011530	0	0	0	0	0	0	0	0	0	0	0	0	0	0	0	0	0	0	0	0	0	0	0	0	0	0	0	0	0	0	0	0	0	0	0	0	0	0	0	0	0	0	0
Plxna2	NM_008882	0	0	0	305	0	0	0	76	0	0	149	42	0	0	0	21	0	0	46	0	0	0	0	8	0	0	33	2	10	24	137	10	16	23	0	48	0	102	85	0	0	148	0
Atxn10	NM_016843	0	0	0	0	25	0	0	1	0	33	0	0	0	0	0	0	0	0	0	60	0	0	0	5	0	0	0	37	12	0	0	0	0	0	0	0	0	0	0	3	0	259	2
Bex6	NM_001033539	103	0	0	55	321	113	103	111	75	119	34	72	144	0	90	440	228	22	154	55	168	19	71	14	203	67	46	76	127	140	109	55	138	35	7	139	377	192	117	0	101	27	38
Nufip2	NM_001024205	885	537	484	434	146	83	160	414	76	242	203	263	237	96	288	187	158	297	368	236	449	1371	225	18	361	247	88	212	157	247	265	93	112	408	203	126	793	291	188	579	194	300	232
Gm3604	NM_001162910	76.8	15.54	1	13.27	10.18	22.25	20	1.02	9	13.61	1	16.14	26.57	20.24	6.37	10.59	29.05	53.08	47.22	1.08	107.48	166.81	1.18	0	42.25	0	2.02	7.19	0	38	11.21	36	7.28	5.05	36.77	29.08	1.06	21.7	44.33	6.07	70.68	3.04	45.69
Lzts2	NM_001130525,NM_001130526,NM_145503	167	0	0	143	353	115	183	215	40	152	84	0	139	4	36	35	398	23	22	0	90	163	66	8	141	167	84	48	141	158	161	304	101	32	141	170	105	158	172	0	156	56	68
Tmem205	NM_001253867,NM_001253868,NM_001253869,NM_001253870,NM_178577,NR_045606	0	0	0	0	43	0	0	0	0	0	0	0	0	0	26	38	6	0	10	0	14	0	39	0	16	0	0	13	0	0	21	0	0	0	39	7	0	0	17	0	16	0	0
Slc35c1	NM_145832,NM_211358	0	0	0	30	38	0	0	0	0	3	0	0	0	0	6	41	0	0	16	0	0	0	0	0	11	0	0	0	2	0	26	0	0	0	0	0	7	21	0	0	71	11	0
Nptx1	NM_008730	0	0	0	10	101	0	0	2	6	0	102	0	93	0	67	57	1	89	0	16	1	0	3	0	0	4	0	50	0	1	27	129	82	0	34	2	1	62	0	224	0	114	52
Olfr1318	NM_001011802	0	0	0	0	0	0	0	0	0	0	0	0	0	0	0	0	0	0	0	0	0	0	0	0	0	0	0	0	0	0	0	0	0	0	0	0	0	0	0	0	0	0	0
Mc1r	NM_008559	0	0	0	1	0	0	0	0	0	4	0	2	0	0	1	0	0	0	0	17	0	0	0	0	0	0	0	0	0	0	0	0	0	0	0	0	51	70	0	0	0	0	0
Fem1a	NM_010192	203	26	0	134	410.88	715	540	141	210	103	190	0	300	0	28	479	1189	222	170	1	636	0	123	12	570	388	602	182	348	639	482	348	764	0	13	140	1	676	186	1	322	372	30
Peril	NR_110488	0	0	0	0	0	0	0	0	0	0	0	0	0	0	0	1	0	0	0	0	0	0	0	0	0	0	0	0	0	0	0	0	0	0	0	0	0	0	0	0	0	0	0
Prmt7	NM_145404	51	62	0	32	336	128	278	53	47	143	68	80	224	35	111	293	283	234	178	35	285	227	41	15	395	0	293	314	161	77	62	109	62	1	305	0	42	121	145	169	60	339	0
H2-T9	NM_010399	0	31.64	10.48	17.59	1.69	1.04	2.39	10.67	0	0	9.3	0	0	0	0	0	0	0	0	0	19.64	0	1.34	0	0	7.5	1.04	0	1	0	3.19	5.97	0	0	37.58	0	18.57	19.11	11.91	0	1.02	0	0
5730457N03Rik	NR_038163	0	0	0	0	0	0	0	0	0	0	0	10	0	0	0	0	0	0	0	0	0	0	0	0	0	0	8	0	0	0	0	0	0	0	0	7	0	0	0	0	0	0	0
Rhox4d	NM_001039695	0	0	0	0	0	0	0	0	0	0	0	0	0	0	0	0	0	0	0	0	0	0	0	0	0	0	0	0	0	0	0	0	0	0	0	0	0	0	0	0	0	0	0
Nmd3	NM_133787	213	112	184	326	563	223	404	141	514	348	40	3	183	239	127	551	495	685	573	25	628	496	111	38	760	433	323	719	301	628	671	253	266	79	719	136	352	496	393	105	398	542	838
Chmp7	NM_134078	4	0	74	104	237	370	172	148	101	145	40	60	122	70	41	376	383	73	249	23	114	204	2	42	187	16	233	188	201	256	505	197	204	138	275	229	224	450	177	277	397	151	0
Mir103-2	NR_029755	0	0	0	0	0	0	0	0	0	0	0	0	0	0	0	0	0	0	0	0	0	0	0	0	0	0	0	0	0	0	0	0	0	0	0	0	0	0	0	0	0	0	0
Kctd12b	NM_175429	0	0	0	0	3	0	0	0	0	0	0	0	0	70	0	0	0	0	0	0	0	0	0	0	0	0	0	0	0	1	0	0	0	0	0	0	0	0	18	0	0	0	0
Olfr1505	NM_001011850	0	0	0	0	2	0	0	0	0	0	0	0	0	0	0	0	0	0	0	0	0	0	0	0	0	0	0	0	0	0	0	0	0	0	0	0	0	10.8	0	0	0	0	0
Bdh2	NM_001172055,NM_027208	0	0	0	0	0	0	0	0	0	0	0	0	0	0	0	0	0	0	0	0	0	0	0	0	0	0	0	0	0	0	0	0	0	0	0	0	0	0	0	0	0	0	0
Mir290a	NR_029640	0	0	0	0	0	0	0	0	0	0	0	0	0	0	0	0	0	0	0	0	0	0	0	0	0	0	0	0	0	0	0	0	0	0	0	0	0	0	0	0	0	0	0
Btbd8	NM_001255991	0	0	0	0	0	1	6	0	0	2	0	0	0	0	0	19	0	0	0	0	0	0	0	1	0	2	0	0	0	0	0	5	0	12	15	2	0	8	0	0	0	12	0
Shisa2	NM_145463	0	0	0	0	0	0	0	68	0	0	0	0	0	0	0	0	0	0	0	0	8	0	0	0	0	26	0	0	0	0	0	49	0	0	0	0	0	0	0	0	0	0	0
Ago1	NM_153403	0	0	0	0	1	0	7	0	0	0	8	1	1.03	0	0	0	61	0	20	0	31	0	0	2	23.24	20	0	0	0	0	62.72	0	0	0	0	0	0	28.14	13	1	0	24	321.6
Enox1	NM_001253759,NM_172813	103	84	71	141	91	71	125	181	84	65	237	89	78	97	129	61	83	8	33	54	99	38	331	15	97	76	152	101	122	52	194	64	79	46	38	58	169	145	54	209	84	122	17
Cyp3a11	NM_007818	0	0	0	0	0	0	0	0	0	0	0	0	0	0	0	0	0	0	0	0	0	0	0	0	0	0	0	0	0	0	0	0	0	0	0	0	0	0	0	0	0	0	0
Mab21l2	NM_011839	0	0	0	0	0	12	0	0	22	0	0	4	0	0	10	7	0	50	41	5	0	0	18	2	21	6	53	1	0	30	0	13	0	0	0	0	0	0	9	0	51	5	85
Gm20172	NM_001204913	0	0	0	0	0	0	0	0	0	0	0	0	0	0	0	0	0	0	0	0	0	0	0	0	0	0	0	0	0	0	0	0	0	0	0	0	0	0	0	0	0	0	0
Akt2	NM_001110208,NM_007434	395	401	210	496	649	498	816	447	268	200	457	383	827	135	107	765	973	351	349	236	676	573	821	188	792	362	397	578	436	439	555	493	811	369	318	237	528	499	216	440	580	400	462
Cpt1a	NM_013495	0	0	0	167	5	6	4	161	39	1	90	0	96	0	0	48	10	0	94	0	0	0	37	0	0	20	71	47	35	66	0	180	208	0	3	80	45	127	75	0	1	117	0
1700092C02Rik	NR_045467	0	0	0	0	0	0	0	0	0	0	0	0	0	0	0	0	0	0	0	0	0	0	0	0	0	0	0	0	0	0	0	0	0	0	0	0	0	0	0	0	0	0	0
Gng3	NM_010316	76	35.82	134	185	157	104.46	90.82	191	240.96	336.91	274	131	150	51	191.06	262	202	210	144	235	152	249	1041.85	58	223	245.89	80.75	216	245	64	172	287	179	75.5	82	130	130	230	184	391.82	240	142	121
Smg6	NM_001002764	173	39	173	206	375	69	331	69	77	114	3	154	76	10	76	132	205	151	282	48	242	376	89	43	366	111	574	224	171	287	374	165	327	25	183	38	262	259	146	36	275	26	42
Mir6945	NR_105910	0	0	0	0	0	0	0	0	0	0	0	0	0	0	0	0	0	0	0	0	0	0	0	0	0	0	0	0	0	0	0	0	0	0	0	0	0	0	0	0	0	0	0
Zswim3	NM_178375	931	1	110	1460	1019	709	1037	905	440	862	215	243	710	520	516	606	876	662	414	160	279	1	114	275	1409	1844	720	1549	636	1131	1162	777	486	150	354	140	556	1730	545	198	883	725	141
1810006J02Rik	NR_040439	0	0	0	0	0	0	0	0	0	0	0	0	0	0	0	0	0	0	1	0	0	0	0	0	0	0	0	0	0	0	0	0	0	0	0	0	0	0	0	0	0	0	0
Gm13752	NR_040370	131	102	2	41	7	33	25	77	67	45	98	47	45	69	25	63	79	49	64	110	67	116	326	5	15	101	38	88	15	39	153	81	37	65	81	11	0	65	51	429	131	295	82
Krt85	NM_016879	0	0	0	0	0	0	0	0	0	0	0	0	0	0	0	0	0	0	0	0	0	0	0	0	0	0	0	0	0	0	0	0	0	0	0	0	0	0	0	0	0	0	0
Dlk2	NM_001286013,NM_001286028	0	0	0	0	0	0	0	0	81	0	37	1	0	41	0	0	78	0	19	0	63	0	18	0	77	0	1	0	0	0	148	0	0	0	0	12	0	9	2	0	32	0	0
Mir505	NR_030499	0	0	0	0	0	0	0	0	0	0	0	0	0	0	0	0	0	0	0	0	0	0	0	0	0	0	0	0	0	0	0	0	0	0	0	0	0	0	0	0	0	0	0
Cpne9	NM_170673	73	51	101	129	93	18	117	65	112	268	163	152	145	73	90	138	32	100	113	131	87	295	544	78	86	93	109	246	154	108	139	107	139	158	157	141	156	165	29	439	115	174	0
Grid2	NM_008167	0	0	0	0	0	0	0	0	18	0	0	0	0	0	0	0	0	0	0	0	0	0	0	0	0	19	0	0	0	0	1	0	0	0	0	0	0	0	8	0	24	0	0
Mir3070b	NR_037231	0	0	0	0	0	0	0	0	0	0	0	0	0	0	0	0	0	0	0	0	0	0	0	0	0	0	0	0	0	0	0	0	0	0	0	0	0	0	0	0	0	0	0
Peg3	NM_008817	0	0	0	80	23	0	0	0	4	0	0	66	0	17	4	11	71	51.72	18	50	11.25	0	117	11	92	24	108	26	82	0	32.71	58	146	65	0	2.24	66	63	0	116.9	119	4	0
Olfr1509	NM_020514	0	0	0	0	0	0	0	0	0	0	0	0	0	0	0	0	0	0	0	0	0	0	0	0	0	0	0	0	0	0	0	0	0	0	0	0	0	0	0	0	0	0	0
Exoc8	NM_198103	101	49	28	14	15	28	12	5	2	0	4	6	38	0	1	38	40	13	0	0	40	15	0	2	18	22	11	17	16	0	16	33	40	26	46	1	8	5	4	0	8	4	0
B3gnt6	NM_001081167	0	0	0	0	0	0	0	0	0	0	0	0	0	0	0	0	0	0	0	0	0	0	0	0	0	0	0	0	0	0	0	0	0	0	0	0	0	0	0	0	0	0	0
Mlc1	NM_133241	0	0	0	0	0	0	0	0	0	0	15	0	0	0	0	0	0	0	0	0	0	0	0	0	0	0	0	0	7	0	0	0	0	0	0	0	0	0	0	0	0	0	0
Ppig	NM_001081086	291	320	277	377	415	196	316	312	380	387	94	290	433	146	422	372	375	428	502	141	626	229	159	30	544	482	458	388	262	515	636	416	341	417	400	198	701	510	361	503	503	299	331
Mir470	NR_030153	0	0	0	0	0	0	0	0	0	0	0	0	0	0	0	0	0	0	0	0	0	0	0	0	0	0	0	0	0	0	0	0	0	0	0	0	0	0	0	0	0	0	0
Mogat2	NM_177448	0	0	0	0	0	0	32	0	0	0	0	13	0	0	0	0	0	0	0	0	0	0	0	0	0	0	0	0	0	0	0	0	0	0	0	0	0	0	0	0	0	0	0
Scd4	NM_183216	0	0	0	0	0	0	0	0	0	2.02	0	0	0	0	0	0	0	0	0	0	0	0	0	0	0	0	0	0	0	0	0	0	0	0	0	0	0	0	0	0	0	0	0
Prex2	NM_001033636,NM_029525	406	283	83	430	66	65	344	438	146.03	332	206	287	393	83	634	187	160	205	338	52	126	288	60	84	198	332	287.04	342	531	333	681	746	388	159	288	326	789	126	144	328	207	464	58
Tex101	NM_019981	395	163	209	434	686	193	493	404	676	586	144	190	690	160	494	1186	350	427	249	140	633	389	183	88	299	523	380	632	160	298	1203	293	334	16	550	386	656	963	324	171	196	556	165
Xlr5a	NM_001045539	0	15.33	2.58	6.14	11.49	16.09	4.62	8.72	30.28	8.04	0	0	42.3	0	12.35	69.72	31.01	38.22	51.56	8.75	42.58	19.2	58.08	1.06	22.52	1.75	0	43.8	10.15	22.18	27.35	16.25	5.17	4.8	13.04	19.09	22.6	15.37	15.42	95.38	92.88	22.63	43.17
2810001G20Rik	NR_033780	0	0	0	7	0	40	0	0	7	22	5	0	0	11	1	22	0	26	11	12	0	0	14	3	0	9	18	8	11	10	0	0	0	0	21	0	22	28	0	54	22	7	0
Creb3l4	NM_030080	129	64	320	101	64	158	89	312	199	263	200	97	235	99	98	236	114	164	92	134	104	74	90	39	120	216	129	146	181	125	382	144	102	211	135	96	326	257	130	562	243	396	384
Fam102a	NM_153560	36	0	22	19	59	89	165	280	42	140	113	72	180	10	122	49	97	51	25	73	84	0	154	11	92	114	246	157	134	45	185	76	156	130	0	95	32	186	221	13	81	90	20
Mir323	NR_029757	0	0	0	0	0	0	0	0	0	0	0	0	0	0	0	0	0	0	0	0	0	0	0	0	0	0	0	0	0	0	0	0	0	0	0	0	0	0	0	0	0	0	0
Gstm5	NM_010360	340	197	124	194	181	78	43	736	221	261	300	458	246	273	197	296.93	142	252.95	262	231.88	151	864	767	62	198.96	96	87	573.98	217	194	340	638	505	324	238	338	486	210	226	728	395	298.97	316
Tnp1	NM_009407	0	0	0	0	0	0	0	0	0	0	0	0	0	0	0	0	0	0	0	0	0	0	0	0	0	0	0	0	0	0	0	0	0	0	0	0	0	0	0	0	0	0	0
Slc12a9	NM_031406	0	0	0	9	345	1	202	107	91	6	219	42	340	0	87	16	190	236	139	78	186	0	59	0	208	193	124	24	87	159	3	71	3	0	22	57	120	34	0	49	81	98	0
Tdh	NM_021480	0	320	0	148	412	139	631	134	336	85	148	179	238	61	94	508	709	429	286	101	349	149	31	21	597	256	778	202	215	424	424	355	89	11	415	111	322	713	191	378	110	321	0
Mtpn	NM_008098	247	124	58	151	362	90	306	186	343	328	158	210	279	123	216	424	373	317	634	327	528	672	733	39	589	547	207	375	227	453	758	300	241	99	121	233	259	584	486	677	530	799	612
1700019D03Rik	NM_144953	0	0	1	0	23	0	12	17	8	0	0	15	0	13	3	10	0	0	3	16	1	78	0	0	7	0	0	33	0	0	36	0	0	0	0	16	2	0	7	0	0	0	41
Rfesd	NM_001131068,NM_001131069,NM_178916	0	0	0	0	5	13	5	33	33	35	0	0	0	0	0	23	0	0	64	0	0	0	16	0	0	0	0	0	13	0	0	0	19	0	0	18	0	0	0	0	37	0	0
Pitx1	NM_011097	0	0	0	0	0	0	18	0	0	0	0	0	0	0	0	0	0	0	15	0	0	0	1	0	0	0	0	0	0	0	0	0	0	0	0	0	0	0	0	0	0	0	0
Sh3rf2	NM_001146299,NM_172966	1	0	0	0	0	0	0	3	0	2	0	0	0	0	0	0	0	0	0	1	0	0	0	0	0	0	0	0	0	0	9	0	0	0	0	0	0	0	0	0	0	0	0
Gm15941	NR_045283	0	2	112	60	45	77	173	3	95	118	146	208	412	37	136	283	62	133	0	100	263	0	232	2	72	147	145	184	233	37	213	64	397	88	100	221	341	379	145	477	259	268	0
Klhl28	NM_025707	182	57	189	19	160	23	40	0	38	122	74	0	190	21	65	200	254	1	131	13	151	299	71	14	310	248	66	194	145	93	309	163	69	75	113	0	257	229	185	1	148	261	129
Slc25a33	NM_027460	21	16	0	28	10	4	3	11	4	6	0	6	12	0	1	78	17	3	6	9	8	27	0	0	15	4	4	10	28	8	100	46	49	0	8	19	40	13	0	1	13	155	10
Otud6a	NM_001163191	0	0	0	0	0	0	0	0	0	0	0	0	0	0	0	0	0	0	0	0	0	0	0	0	0	0	0	0	0	0	0	0	0	0	0	0	0	0	0	0	0	0	0
Pid1	NM_001003948	0	59	0	52	8	0	0	0	94	66	25	55	27	26	21	21	26	38	76	38	71	210	89	0	0	71	86	0	72	37	36	99	47	0	0	39	0	35	172	255	100	0	48
Sbno1	NM_001081203	2858	770	741	802	1249	830	1114	415	283	715	260	436	1430	397	538	1483	1160	1466	1514	165	1040	153	120	117	1585	999	1938	1572	891	1279	1462	1230	929	943	1816	336	1213	1922	841	648	1009	1022	517
Hspa4l	NM_011020	0	0	0	12	0	17	53	7	0	0	14	24	57	44	19	13	31	2	21	0	47	0	92	2	50	34	16	21	51	25	130	37	57	0	23	9	3	27	35	0	65	163	57
Gm2a	NM_010299	1747	2171	1635	2641	2188	1416	1815	3500	1627	1372	1774	2338	2999	1191	1887	3919	2481	2786	3200	1410	2494	2255	795	176	2149	2126	3908	1545	3176	2424	2838	3486	2923	2929	3751	1576	2604	3484	2393	2317	2177	1883	3003
Safb2	NM_001029979	788.8	16.26	16.49	86.72	340.27	279.68	488.39	40.93	132.79	25.97	1	64.47	301.08	44.52	85.69	208.41	340.05	95.71	3.1	1	167.05	13.31	0	72.86	292.94	210.81	412.01	93.71	99.42	225.95	256.48	128.32	342.07	0	0	68.49	151.8	277.69	145.94	59.09	298.9	212.1	1.06
Arhgap36	NM_001081123	0	0	0	0	0	0	0	0	0	0	80	0	0	0	0	0	0	0	0	0	0	0	79	0	0	0	0	0	0	0	0	0	0	0	0	0	0	0	0	4	0	0	0
Rhob	NM_007483	0	0	0	0	0	0	0	0	0	0	0	0	0	0	0	0	0	0	0	0	0	0	10	0	0	0	0	0	0	0	0	12	0	0	0	0	0	0	0	0	0	0	0
Nnat	NM_001291128,NM_001291129,NM_001291130,NM_010923,NM_180960	0	0	0	0	0	0	0	0	0	0	0	0	0	0	0	0	0	0	0	0	0	0	0	0	0	0	0	0	0	0	0	0	0	0	0	0	0	0	0	0	0	0	0
4930470O06Rik	NR_126087	0	0	0	0	0	0	0	0	0	0	0	0	0	0	0	0	0	0	0	0	0	0	0	0	0	0	0	0	0	0	0	0	0	0	0	0	0	0	0	0	0	0	0
Trappc3	NM_013718	64	42	81	65	97	57	25	21	58	22	88	0	55	20	20	79	77	114	151	43	122	0	192	0	30	102	78	86	29	95	47	59	118	19	61	12	49	193	43	59	57	35	12
Tmem169	NM_175564	1	161	0	161	27	33	42	401	92	125	327	59	200	110	203	2	222	117	58	297	356	24	830	14	221	158	0	132	93	69	204	129	134	53	78	172	142	280	19	354	238	121	0
Phkb	NM_199446	0	0	0	0	67	26	8	2	8	9	21	0	65	15	0	30	10	67	0	37	1	0	30	24	18	47	0	28	9	22	33	108	1	58	132	10	22	12	26	24	47	54	0
Coro1a	NM_001301374,NM_009898	0	34	118	44	101	1	312	2	85	0	0	11	155	0	22	0	18	0	99	0	27	0	0	0	0	96	110	26	101	37	51	268	89	63	0	77	57	16	1	131	21	237	112
Man2c1	NM_028636	0	0	0	0	86.48	126.97	0	0	0	0	0	0	5	0	0	20	87	72.94	0	0	64.8	0	0	12	23	14	29	81	17	62	0	0	55	0	0	0	7	241.77	0	0	16	0	0
Plbd2	NM_023625	258	0	0	0	271	1	36	50	0	0	0	0	65	0	1	226	137	73	116	0	93	0	101	0	107	1	139	155	37	164	22	0	0	0	0	0	10	129	52	0	0	0	0
Inhbc	NM_010565	0	0	0	0	5	0	0	0	0	0	0	0	0	0	0	0	52	0	71	5	1	0	0	32	0	0	0	0	0	55	0	0	0	1	0	0	0	6	8	0	21	0	0
Creb3l2	NM_178661	0	0	0	0	0	0	0	0	0	0	0	0	0	0	2	0	0	0	0	0	6	0	0	0	0	0	0	0	0	0	0	0	0	0	39	0	0	0	0	0	0	0	0
Chrna1	NM_007389	1	1	0	1	0	0	1	1	0	0	16	4	0	0	4	0	0	0	22	6	4	0	0	1	0	0	2	2	0	1	1	0	0	1	0	7	5	0	0	2	0	10	0
Abcb8	NM_029020	2	50	94	39	0	3	0	397	76	147	128	142	0	105	137	81	25	0	131	171	9	427	224	0	90	71	262	20	99	67	126	70	186	97	0	132	225	29	0	0	156	120	0
Vmn2r68	NM_001105181	0	0	0	0	0	0	0	0	0	0	0	0	0	0	0	0	0	0	1	0	0	0	0	0	0	0	0	0	0	0	0	0	0	0	0	0	0	0	0	0	0	0	0
Ptcd3	NM_027275	0	176	158	210	112	90	94	149	137	295	0	260	290	38	70	177	212	199	381	95	280	0	219	25	213	140	209	211	71	173	379	375	237	107	61	116	261	398	93	136	313	374	375
Pomc	NM_001278581,NM_001278582,NM_001278583,NM_001278584,NM_008895	0	0	26	49	27	83	28	0	9	20	63	0	38	0	10	66	37	32	0	6	11	0	67	6	10	18	46	8	1	17	59	88	0	0	48	0	23	67	18	25	13	24	21
1190003K10Rik	NM_001195435	0	0	6	0	0	0	0	0	0	0	0	0	0	0	0	0	0	0	0	0	0	0	0	0	0	0	0	0	0	0	0	0	0	0	0	0	0	0	0	0	0	0	0
Tuba1a	NM_011653	16.93	371.42	19.67	461.55	363.47	80.33	246.62	357.63	118.91	352.42	448.12	360.88	116.43	163.03	408.48	392.12	72.62	118.7	174.08	410.18	74.35	30.93	301.49	9.62	88.27	94.09	24.19	97.49	189.25	102.36	311.5	501.52	438.68	30.08	43.46	470.51	618.95	260.29	22.48	301.97	169.26	324.45	193.26
Rarres2	NM_027852	0	0	0	0	0	0	0	0	0	0	0	0	0	0	0	0	0	0	0	0	0	0	0	0	0	0	0	0	0	0	0	0	0	0.89	0	0	0	0	0	0	0	0	0
Rb1cc1	NM_009826	1289	250	281	958	1466	477	926	618	714	555	130	560	995	671	296	885	1284	1323	1380	89	791	221	361	50	1319	893	752	877	553	1646	1119	1378	680	673	1139	270	693	1222	774	824	774	940	425
Ptcd1	NM_133735	546.09	0	0	225.79	90.85	1.1	131.66	200.58	212.23	40.86	54.73	0	323.48	319.18	37.47	107.68	166.23	182.56	137.31	7.29	66.36	0	88.35	16.32	155.27	102.76	130.44	91.64	19.61	0	25.72	0	0	0	0	132.58	2.13	77.7	108.23	1.08	391.3	75.1	0
Gm30332	NR_126082	0	0	0	0	0	0	0	0	0	0	0	0	0	0	0	0	0	0	0	0	0	0	0	0	0	0	0	0	0	0	0	3	0	0	0	0	0	0	0	0	0	0	0
Ndufaf2	NM_001127346	61	34	33	10	15	60	11	8	10	37	13	23	16	5	5	38	20	22	20	4	47	89	63	13	22	42	52	13	44	26	17	30	12	44	9	14	32	39	42	50	43	20	21
C130079G13Rik	NM_177661	0	0	0	0	0	0	0	0	0	0	0	0	0	0	0	0	0	0	0	0	0	0	0	0	0	0	0	0	0	0	0	0	0	0	0	0	0	0	0	0	0	0	0
Vmn1r212	NM_134241	0	0	0	0	0	0	0	0	0	0	0	0	0	0	0	0	0	0	0	0	0	0	0	0	0	0	0	0	0	0	0	0	0	0	0	0	0	0	0	0	0	0	0
Senp2	NM_029457,NR_027488	36	316	71	117	129	267	392	65	98	118	21	89	392	84	39	216	114	251	142	35	112	64	48	21	211	189	499	270	151	148	417	247	240	157	240	81	154	514	198	201	70	53	257
Ncmap	NM_001168498,NM_001168500,NM_001243305,NM_001243306,NM_145555,NM_181047	157	1	56	0	55	397	104	3	85	7	0	0	4	32	8	143	216	107	71	0	76	0	0	4	137	88	237	52	114	77	78	0	0	19	211	41	46	26	112	0	208	76	42
BB019430	NR_033565	0	0	0	1	0	8	0	2	0	0	1	0	0	0	10	0	0	0	0	46	0	0	0	0	0	0	0	0	0	0	0	0	0	3	5	0	0	2	0	0	0	0	0
Pnmt	NM_008890	0	0	0	0	0	0	0	0	0	0	0	0	0	0	0	0	0	0	0	0	0	0	0	0	0	0	0	0	0	0	0	0	0	0	0	0	0	0	0	0	0	0	0
Ganc	NM_172672	397.48	91.72	223.68	146.68	123.4	138.5	256.1	223	124	85	306.37	141.25	348.63	100	229.06	281.01	112.17	66	68.11	280	315.38	608.94	727.95	54	194	215	79.95	73.46	147	93.69	537.09	130	59	91.56	111.28	226.53	288	302	111.24	307.56	281.85	256	202
Olfr455	NM_001081301	0	0	0	0	0	0	0	0	0	0	0	0	0	0	0	0	0	0	0	0	0	0	0	0	0	0	0	0	0	0	0	0	0	0	0	0	0	0	0	0	0	0	0
Supv3l1	NM_181423	556.84	14	44	261.95	299	195	337.96	409	127.98	109.98	71	8	162	0	78.21	336	225	359	187	420	388.97	283.85	861	42	269.65	178	110	187	209	227	408.77	164	53	92	239	192.95	214	286.97	177	184	352	509	9
Col19a1	NM_007733	0	0	1	0	0	0	0	0	0	0	0	13	0	0	0	43	11	0	0	42	13	142	0	3	9	7	81	7	0	13	3	2	13	15	47	3	14	28	10	39	15	78	0
Mir6405	NR_105831	0	0	0	0	0	0	0	0	0	0	0	0	0	0	0	0	0	0	0	0	0	0	0	0	0	0	0	0	0	0	0	0	0	0	0	0	0	0	0	0	0	0	0
Slc22a4	NM_019687	0	0	0	0	0	0	0	0	0	0	0	0	0	0	0	0	0	0	0	0	0	0	0	0	0	0	0	0	0	0	0	0	0	0	0	0	0	0	0	0	0	0	0
Mir694	NR_030467	0	0	0	0	0	0	0	0	0	0	0	0	0	0	0	0	0	0	0	0	0	0	0	0	0	0	0	0	0	0	0	0	0	0	0	0	0	0	0	0	0	0	0
Angptl2	NM_011923	138	0	49	182	244	0	60	95	290	666	389	341	448	86	389	317	215	143	55	74	102	0	196	50	128	173	156	546	187	161	476	442	123	188	57	253	275	300	264	382	386	156	124
Ralgapa1	NM_001003719,NM_001112714,NM_001286263,NM_019994	0	0	0	0	42	15	0	0	0	23	0	0	0	15	0	0	0	0	15	0	0	0	22	0	0	0	2	11	0	0	0	12	34	0	0	0	0	0	0	0	11	0	0
Kcnk18	NM_207261	0	0	0	0	0	0	0	0	0	0	0	0	0	0	0	0	0	0	0	0	0	0	0	0	0	0	0	0	0	0	0	0	0	0	0	0	0	0	0	0	0	0	0
Ado	NM_001005419	304	0	0	0	38	98	40	0	0	0	0	0	14	28	0	122	53	169	45	0	36	112	0	15	38	80	105	149	47	55	1	45	0	101	247	0	0	126	85	0	0	35	0
Olfr891	NM_146478	0	0	0	0	0	0	0	0	0	0	0	0	0	0	0	0	0	0	0	0	0	0	0	0	0	0	0	0	0	0	0	7	0	0	0	0	0	0	0	0	0	0	0
2610305D13Rik	NM_145078	363.11	294.89	156.71	260.67	173.1	59.34	132.46	150.01	95.95	249.99	117.15	94.2	225.09	162.46	57.85	136.25	119.8	256.27	348.63	165.43	385.54	521.1	748.36	4.52	385.86	294.5	61.32	379.18	92.48	160.1	464.53	121.78	148.09	185.14	113.88	149.7	224.03	254.66	244.61	459.82	509.38	489.69	282.24
Hbs1l	NM_001042593,NM_001145209,NM_019702	251	67	114	91	189	77	96	188	203	266	73	188	49	86	109	133	282	170	205	43	271	550	727	21	344	197	149	45	171	157	123	154	129	138	77	194	104.21	111	314	193	95	313.93	300
Cdk6	NM_009873	53	0	0	0	0	0	0	72	0	0	0	0	0	15	0	0	0	0	0	0	0	0	0	0	0	0	0	0	31	0	31	0	0	0	0	0	0	0	12	0	0	17	0
Atp6v1c1	NM_025494	523	583	372	367	723	152	573	324	378	533	171	480	424	81	321	619	445	580	941	414	734	376	1225	39	784	378	498	414	229	315	565	406	325	397	742	268	506	720	213	874	896	290	167
1700013F07Rik	NM_029314	0	0	0	0	0	0	0	0	0	0	0	0	0	0	0	0	0	0	0	0	5	0	0	0	0	0	0	0	0	0	0	0	0	0	0	0	0	0	0	0	0	0	0
Golga2	NM_001080968,NM_133852	460	117	81	68	186	139	226	89	121	344	82	74	254	23	129	626	435	495	521	39	153	329	1	64	392	258	358	120	143	228	210	72	284	52	187	125	62	630	221	253	392	344	43
Vmn1r169	NM_001166843	0	0	0	0	0	0	0	0	0	0	0	0	0	0	0	0	0	0	0	0	0	0	0	0	0	0	0	0	0	0	0	0	0	0	0	0	0	0	0	0	0	0	0
Scube3	NM_001004366	0	0	0	0	0	0	0	14	0	0	0	0	0	0	0	0	0	0	0	0	0	0	0	0	0	0	0	0	0	0	0	0	0	0	0	0	0	0	0	0	0	0	0
Ggn	NM_182694,NM_182696	0	0	0	0	8	55	0	0	8	7	15	5	0	0	4	0	0	0	0	0	0	0	7	0	0	0	0	8	0	0	0	0	0	0	0	0	0	0	0	0	25	0	0
Terc	NR_001579	0	0	0	0	0	0	0	0	0	0	0	0	3	0	0	0	0	0	1	0	0	0	2	0	0	0	0	0	3	2	0	0	6	0	0	0	0	0	0	0	0	0	0
Agxt	NM_001276710	0	0	0	0	0	0	0	0	0	0	0	0	0	0	0	0	0	0	0	0	0	0	0	0	0	0	0	0	0	0	0	0	0	0	0	0	0	0	0	0	0	0	0
Boll	NM_001113367,NM_029267	0	0	0	0	0	0	0	0	0	0	0	0	0	0	0	0	0	0	0	0	0	0	0	0	0	0	10	0	0	0	0	0	0	0	0	0	0	0	0	5	0	0	0
Plcg1	NM_021280	0	0	0	6	99	0	41	17	1	38	6	0	79	0	0	89	0	1	1	8	3	0	0	0	11	0	35	0	144	75	53	83	0	0	3	0	0	0	0	64	22	67	62
Olfr10	NM_206822	0	0	0	0	0	0	0	0	0	0	0	0	0	0	0	0	0	0	0	0	0	0	0	0	0	0	0	0	0	0	0	0	0	0	0	0	0	0	0	0	0	0	0
Zfp185	NM_001109043,NM_009549	1	0	0	0	0	0	0	0	0	0	0	0	0	0	0	0	0	0	0	0	0	0	0	0	0	0	0	0	0	0	0	0	0	0	1	0	0	0	0	0	0	0	1
Cyp11b2	NM_009991	0	0	0	0	0	0	0	0	0	0	0	0	0	0	0	0	0	0	0	0	0	0	0	0	0	0	0	0	0	0	0	0	0	0	0	0	0	0	0	0	0	0	0
4930543E12Rik	NR_045978	0	0	0	0	0	0	0	0	0	0	0	0	0	0	0	0	0	0	0	0	0	0	0	0	0	0	0	0	0	0	0	0	0	0	0	0	0	0	0	0	0	0	0
Gm15787	NR_040430,NR_040431	0	0	10.09	0	0	1	0	0	1.01	0	0	1	1	0	20.14	0	0	0	0	0	0	0	0	0	1	0	0	0	0	0	1.01	0	0	0	0	0	0	0	0	0	0	0	5.02
Lama1	NM_008480	0	0	0	2	0	0	0	0	0	0	0	0	1	12	0	4	0	0	0	0	2	0	0	0	12	0	0	61	0	0	0	0	0	0	0	0	0	0	0	0	0	0	0
Kif16b	NM_001081133	310	0	35	68	174	262	115	31	178	229	76	97	226	8	20	320	115	83	174	32	80	0	399	37	93	111	331	74	180	63	237	366	79	1	484	90	180	98	54	82	69	314	109
Rps13	NM_026533	559	169	87	325	799	500	634	506	399	557	144	250	446	174	424	1355	548	463	595	119	547	458	59	53	802	601	596	706	772	820	869	906	600	463	417	355	643	755	484	244	1021	382	274
Inpp5k	NM_008916	155	539	9	321	199	271	283	279	97	177	377	321	465	276	127	599	201	556	440	1	168	247	166	8	241	53	236	175	17	484	456	101	461	211	157	54	379	169	233	280	311	162	38
P2rx4	NM_011026	91	0	3	26	4	63	66	36	1	99	93	44	19	1	15	28	203	126	0	54	3	1	0	0	17	94	62	32	66	165	108	56	137	1	118	87	23	71	37	0	76	25	0
Dsc1	NM_001291804,NM_013504	0	0	0	0	0	0	0	0	0	0	0	0	0	0	0	0	0	0	0	0	0	0	20	0	0	0	0	0	0	0	0	0	0	0	0	0	0	0	0	0	0	0	0
Skap1	NM_001033186,NM_001177898,NM_001177899	0	87	1	125	29	17	3	47	51	84	34	34	64	29	29	68	62	61	108	32	56	6	231	6	76	44	4	82	38	45	42	45	11	30	0	35	80	4	13	89	89	57	113
Gm5177	NR_033630	354	68	168	220	48	0	29	343	159	106	170	285	77	59	163	163	62	121	65	416	27	216	606.96	25	48	52.9	2	66	110	76	325	233	74	75	83	178.51	144	460.99	107	398	341	310	273
Hectd3	NM_175244	19	303	10	320	223	6	260	228	129	293	159	187	0	1	243	619	510	185	78	277	424	7	368	117	194	366	7	196	404	502	592	459	276	187	233	267	302	505	230	330	113	257	186
Khdc1b	NM_001113187	9337.08	5150.56	4065.99	21678.7	4261.1	1559.31	5707.97	20367.9	3892.31	9995.15	16017.4	22145.6	8943.2	3431.09	16151.6	6297.68	5545.16	5824.83	7250.44	28205	8572.37	6433.52	72078.6	954.86	10067.5	9033.8	3954.44	8601.24	4743.05	3954.5	11320.6	10524.9	10612	8427.73	3874.1	10519.7	17612.3	10882.4	6620.62	19208.7	14165.3	13966.2	5500.78
Camkk1	NM_018883	0	0	0	0	0	0	0	13	0	0	0	0	0	0	0	10	0	0	0	0	0	0	0	0	0	0	0	0	0	0	0	0	0	0	73	0	0	62	0	0	0	0	0
1700012L04Rik	NM_029588	0	0	0	0	0	0	0	0	0	0	0	0	0	0	0	0	0	0	0	0	0	0	0	0	0	0	0	0	0	0	0	0	0	0	0	0	0	0	0	0	0	0	0
Fam96b	NM_026753	185	22	209	54	102	161	54	173	172	174	63	11	119	153	14	191	118	179	205	41	167	95	184	100	148	114	143	181	50	120	111	63	159	74	98	65	48	240	206	242	364	199	182
Mir139	NR_029791	0	0	0	0	0	0	0	0	0	0	0	0	0	0	0	0	0	0	0	0	0	0	0	0	0	0	0	0	0	0	0	0	0	0	0	0	0	0	0	0	0	0	0
Sertad1	NM_018820	0	2	0	344	266	224	389	602	221	224	127	22	370	69	373	546	332	295	128	191	184	0	47	18	706	328	324	640	1132	329	593	197	430	135	322	140	464	595	175	1	218	347	0
Sult1c2	NM_026935	0	0	0	0	0	0	0	0	0	0	0	0	0	0	0	0	0	0	0	0	0	0	0	1	0	0	0	0	0	0	0	0	0	0	0	0	0	0	0	0	0	0	0
Samd4	NM_001037221,NM_001163433,NM_028966	0	0	0	0	0	0	0	0	0	0	14	0	2	0	1	1	0	12	0	0	0	0	0	0	0	0	0	0	0	0	0	0	0	0	0	0	3	0	0	0	4	0	0
Il2	NM_008366	0	0	0	0	0	0	0	0	0	0	0	0	0	0	0	0	0	0	0	0	0	0	0	0	0	0	0	0	0	0	0	0	0	0	0	0	0	0	0	0	0	0	0
Hnrnpc	NM_001170981,NM_001170982,NM_001170983,NM_001170984,NM_016884	981	390	620	1256	907	794	980	1119	579	910	423	530	800	850	607	1572	985	997	887	561	1128	582	381	91	1534	1059	1270	1408	1094	1228	1317	1137	1009	922	1727	563	913	2307	1118	604	1354	1024	713
F5	NM_007976	0	0	0	0	0	0	0	0	0	0	0	0	0	0	0	0	0	0	0	0	0	0	0	0	0	0	0	0	0	0	0	0	0	0	0	0	0	0	0	0	0	0	0
4933400L20Rik	NR_045730	0	0	0	0	0	0	0	0	0	0	0	0	0	0	0	0	0	0	0	0	0	0	0	0	0	0	0	0	0	0	0	0	0	0	0	0	0	0	0	0	0	0	0
3830432H09Rik	NR_126486	0	0	0	0	0	0	0	0	0	0	0	0	0	0	0	0	0	0	0	0	0	0	0	0	0	0	0	0	0	0	0	0	0	0	0	0	0	0	0	0	0	0	0
Khdrbs1	NM_011317,NR_045036	152	479	316	646	1698	764	1552	856	138	1041	133	239	622	456	381	1110	878	362	358	6	225	30	1	48	973	1058	1013	929	1451	1035	1544	1399	887	790	913	758	1457	1893	944	138	718	630	116
Tdrp	NM_173744	170	86	0	132	60	26	0	153	91	127	123	118	191	3	127	147	133	77	70	58	139	429	338	29	214	100	42	204	150	0	235	235	182	121	0	33	135	198	194	377	228	324	79
1700042O10Rik	NR_045178	0	0	0	0	0	0	1	0	0	0	0	0	0	0	0	0	0	0	0	0	0	0	0	0	0	0	0	0	0	0	0	0	0	0	0	0	0	0	0	0	0	0	0
Ccdc84	NM_201372	50	35	1	51	14	79.19	124.1	34	34	203.59	21	22.06	1	50.12	26	45	44.13	146.13	103	20	20.02	80.4	136.09	7.05	55.05	11	83.06	114.38	72	52.04	39	54	13	42.06	44.05	59	46	50.04	62	153.5	27	60	41
Slc4a1	NM_011403	0	116	0	131	38	79	0	6	0	0	61	0	0	0	0	0	0	0	0	48	0	0	0	4	0	42	0	0	0	3	20	89	70	1	0	69	1	0	0	0	55	0	7
Mcoln1	NM_053177	0	97	0	61	4	0	15	134	116	174	179	29	0	0	1	165	13	90	1	0	107	0	157	0	215	45	0	27	38	2	85	195	0	0	1	103	26	5	0	90	48	177	30
Abhd2	NM_018811	0	95	0	30	2	3	39	114	0	9	48	2	0	0	18	53	188	0	0	52	152	0	0	14	51	57	6	0	77	0	0	0	29	115	44	29	149	44	0	487	1	109	157
BC039771	NR_033220	0	0	0	0	0	0	0	7	0	0	0	0	0	0	3	0	0	0	0	16	0	0	4	2	0	0	0	0	0	0	0	0	4	0	0	8	8	12	0	21	2	3	0
Avp	NM_009732	0	0	0	0	0	0	0	0	0	0	0	0	0	0	0	0	0	0	0	0	0	0	0	0	0	0	0	1	0	0	0	0	0	0	0	0	0	0	0	0	0	0	0
Klra8	NM_001101620,NM_010650	0	0	0	0	0	0	0	0	0	0	0	0	0	0	0	0	0	0	0	0	0	0	0	0	0	0	0	0	0	0	0	0	0	0	0	0	0	0	0	0	0	0	0
Mir6401	NR_105827	0	0	0	0	0	0	0	0	0	0	0	0	0	0	0	0	0	0	0	0	0	0	0	0	0	0	0	0	0	0	0	0	0	0	0	0	0	0	0	0	0	0	0
Cnga4	NM_001033317	0	0	0	0	0	0	0	86	0	0	0	13	0	0	38	0	71	85	10	0	0	0	15	0	0	0	40	0	61	0	0	1	0	0	167	5	0	0	0	9	0	0	25
Olfr507	NM_146743	0	0	0	0	0	0	0	0	0	0	0	0	0	0	0	0	0	0	0	0	0	0	0	0	0	0	0	0	0	0	0	0	0	0	0	0	0	0	0	0	0	0	0
Rnf148	NM_027754	0	0	0	0	0	0	0	0	0	0	0	0	0	0	0	0	0	0	0	0	0	0	0	0	0	0	0	0	0	0	0	0	0	0	0	0	0	0	0	0	0	0	0
Psg20	NM_054058	37	0	17	0	7	0	22	126	50.87	79	24	32	24	0	43	76	59	59	0	22	77.85	0	87.99	20	8	133	17	59	18	17	76.99	0	1	1.02	0	60	8	84.99	15.11	319	100	35.92	0
Amotl2	NM_019764	0	0	0	0	0	0	75	0	0	0	0	0	0	0	0	0	0	0	0	0	0	0	80	0	0	0	0	37	0	0	0	0	0	0	0	0	0	0	0	0	0	0	0
Calm1	NM_009790	2200	1557	1901	1331	758	814	766	1626	1184	1196	1181	1003	1308	705	1092	1240	762	1038	1163	853	836	4093	2148	218	1086	880	868	1407	878	534	2457	1231	1657	1827	1615	784	2306	806	1006	3286	1900	1810	2272
Gm12159	NR_045100	0	0	0	0	0	0	0	0	0	0	0	0	0	0	0	0	0	0	0	0	0	0	0	0	0	0	0	0	0	0	0	0	0	0	0	0	0	0	0	0	0	0	0
Kncn	NM_001039124	0	0	0	0	0	0	0	0	0	0	0	0	0	0	0	0	0	0	0	0	4	0	0	0	0	0	0	0	0	0	0	0	0	0	0	0	0	0	0	0	0	0	0
Dctd	NM_001161515,NM_001161516,NM_178788,NR_027759	220	322	170	182	865	328	539	258	361	493	108	262	785	263	193	681	569	319	443	167	732	238	369	80	613	511	211	678	259	502	493	444	327	279	441	318	371	494	422	214	494	523	378
Nr5a2	NM_001159769,NM_030676	1172	615	80	419	470	717	501	487	367	318	319	633	820	57	419	542	602	451	647	151	683	844	1	23	511	405	805	536	369	752	372	506	956	1282	549	652	1288	654	315	66	824	469	478
Timmdc1	NM_024273	282	228	476	50	96	412	126	14	154	58	3	92	129	134	48	205	167	523	250	10	152	519	8	28	170	97	421	117	99	102	259	224	111	324	282	15	47	148	121	50	88	120	250
Vwde	NM_001013757	39	0	0	16	12	0	0	0	21	8	11	0	0	0	0	0	22	3	10	0	0	0	67	0	18	0	0	0	0	0	2	0	14	47	30	0	29	27	0	123	4	31	23
Gm4925	NM_001037166	13	30	3	24	49	13	11	58	17	22	5	11	98	14	13	25	85	0	16	10	56	32	4	9	29	27	38	66	18	35	23	32	48	30	0	14	17	61	27	38	22	65	0
Stx12	NM_133887	81	56	135	94	158	149	141	63	155	289	76	69	232	59	49	149	259	180	243	130	280	175	373	14	321	280	239	302	171	67	448	181	163	220	82	80	138	333	287	0	261	494	92
Ulk2	NM_013881	523	178	185	44	156	421	168	391	209	37	21	349	309	18	114	235	304	50	89	77	290	0	60	55	330	62	80	66	67	195	201	127	215	192	123	316	413	272	225	331	479	78	64
Nup35	NM_001190179,NM_027091	1392	781	432	1083	1741	1127	909	1027	1412	1276	396	889	1247	783	639	2200	1240	1851	1693	76	1690	663	196	192	1436	1211	1213	1805	926	1570	1617	1190	1232	1185	1500	516	1412	2412	1427	650	1743	1011	541
Hoxd12	NM_008274	0	0	0	0	0	0	0	0	0	0	0	0	0	0	0	0	3	0	0	0	0	0	0	0	0	0	0	0	0	0	0	0	0	0	0	0	0	0	0	0	0	0	0
Rtfdc1	NM_025542	1512	510	333	649	1886	2035	2277	253	753	423	117	326	1321	250	200	1859	1431	1442	1338	103	1411	453	267	244	1570	1452	2135	1293	1260	2061	2288	726	1134	48	1313	347	379	2616	958	685	1242	857	469
1700084C01Rik	NM_001033185	0	0	0	0	0	0	0	0	0	0	0	0	0	0	0	0	0	0	0	0	0	0	0	0	0	0	0	0	0	0	0	0	0	0	0	0	0	0	0	0	0	0	0
Ttc33	NM_026213	64	0	23	23	152	45	62	32	7	74	19	4	117	49	4	52	49	142	138	0	184	0	184	4	73	200	75	171	57	46	100	42	124	0	0	36	12	93	133	113	164	58	60
Clec2g	NM_001168223,NM_001168224,NM_027562	0	1	0	0	0	0	0	0	0	0	0	0	0	0	0	0	0	0	0	0	0	0	3	0	0	0	0	0	0	0	0	0	0	0	0	1	0	0	0	0	0	0	0
Mir489	NR_030250	0	0	0	0	0	0	0	0	0	0	0	0	0	0	0	0	0	0	0	0	0	0	0	0	0	0	0	0	0	0	0	0	0	0	0	0	0	0	0	0	0	0	0
Stim1	NM_009287	244	23	0	59	397	375	346	26	0	99	38	77	222	177	6	302	446	163	362	0	269	12	114	15	161	31	168	5	118	220	288	152	69	7	113	71	0	547	68	2	130	120	26
Foxe1	NM_183298	0	0	0	0	0	0	9	0	0	0	0	0	5	0	0	0	1	0	0	0	0	0	0	0	13	0	0	2	0	12	0	0	0	0	0	0	5	0	0	0	0	0	2
Mrpl51	NM_025595	320	119	150	291	438	437	465	426	311	357	146	181	470	166	109	684	448	361	383	20	271	40	34	110	393	339	520	565	382	417	806	473	494	162	325	159	554	625	361	183	248	157	79
Syt2	NM_009307	0	3	0	0	0	0	0	0	0	0	56	3	0	0	15	3	0	0	0	0	0	0	0	0	0	0	0	0	0	0	0	0	0	94	0	0	0	0	0	2	0	0	0
Adcy10	NM_173029	0	0	0	3	0	0	0	0	0	0	0	0	0	0	0	0	0	12	0	9	6	0	0	0	0	0	0	1	0	0	0	14	0	0	0	3	0	0	0	0	0	0	0
Myo3a	NM_148413	0	0	0	0	0	0	0	0	0	0	0	0	0	0	0	0	0	1	0	15	0	37	24	0	0	0	0	0	0	0	13	0	0	0	0	0	0	8	0	14	17	2	0
Amn	NM_033603	82	101	0	42	162	42	29	108	26	87	158	45	111	0	95	271	67	18	1	30	20	197	0	7	0	66	96	42	6	31	101	204	324	57	112	108	240	106	27	603	40	83	71
Car12	NM_178396	0	0	0	0	0	0	0	0	0	0	0	0	0	0	0	0	0	0	0	0	0	0	0	0	0	0	0	0	0	0	0	0	0	0	0	0	0	0	0	0	0	0	0
Gm20826	NM_001101623,NM_001101623_chrY:7636215_7636973	0	0	0	0	0	0	0	0	0	0	0	0	0	0	0	0	0	0	0	0	0	0	0	0	0	0	0	0	0	0	0	0	0	0	0	0	0	0	0	0	0	0	0
Dlgap5	NM_144553	199	38	84	12	342	347	189	104	16	208	42	0	86	285	56	309	334	339	193	0	345	94	94	45	337	105	197	305	113	152	242	93	91	19	369	34	67	465	195	350	210	178	56
Bbs4	NM_175325	291	123	22	150	480	136	263	58	306	237	0	137	243	77	61	511	571	289	491	8	379	131	45	21	226	261	141	255	170	141	226	383	200	45	79	3	92	804	166	109	679	516	311
Gm11240	NR_046041,NR_046042	0	0	0	0	0	0	0	0	0	0	1	0	0	0	0	0	0	0	0	0	0	0	0	0	0	0	0	0	0	0	0	0	0	0	0	0	0	0	0	0	0	0	0
Slc26a7	NM_145947	0	0	0	0	0	0	0	0	0	0	0	0	0	0	0	0	0	0	0	0	0	0	0	0	0	1	0	0	0	0	0	0	0	0	0	0	0	0	0	0	0	0	0
Smtnl1	NM_024230	0	0	0	0	0	0	0	0	0	0	0	0	0	0	0	0	0	0	0	0	0	0	0	0	0	0	0	0	0	0	0	0	0	0	0	0	0	0	0	0	0	0	0
Mir719	NR_030458	0	0	0	0	0	0	0	0	0	0.31	0	0	0	0	0.87	0	0	0	0	0	0	0	0.56	0	0	0	0	0	0	0.23	0	0	0	0	0	0	0	0	0	0.68	0	0	0
Taz	NM_001173547,NM_001242615,NM_001242616,NM_001290738,NM_181516	122	68	32	226	87	75	83	0	42	11	26	1	87	2	32	397	242	39	61	2	171	0	39	0	170	118	197	106	102	131	41	61	46	68	169	27	36	453	115	123	93	192	94
Crnde	NR_033641,NR_110452	0	0	0	0	0	0	0	0	0	0	0	0	0	0	0	0	0	0	0	0	0	0	0	0	0	0	0	0	0	0	0	0	0	10	0	0	13	0	0	0	0	0	0
Parp1	NM_007415	13	481	166	191	1260	973	1205	355	398	358	135	240	417	171	302	1600	1521	1510	942	282	862	188	147	132	689	838	1214	988	632	1345	527	186	420	2	732	164	310	2229	623	414	477	868	355
Olfr167	NM_146935	0	0	0	0	0	0	0	0	0	0	0	0	0	0	0	0	0	0	0	0	0	0	0	0	0	0	0	0	0	0	0	0	0	0	0	0	0	0	0	0	0	0	0
Ppp1r16a	NM_033371	0	207	0	173	619	668	797	138	8	253	3	0	520	82	87	323	348	470	257	1	182	0	0	54	573	207	963	189	338	408	607	361	613	0	0	98	109	456	111	1	462	325	0
Rhox4g	NM_001039698	0	0	0	0	0	0	0	0	0	0	0	0	0	0	0	0	0	0	0	0	0	0	0	0	0	0	0	0	0	0	0	0	0	0	0	0	0	0	0	0	0	0	0
Siae	NM_011734	0	0	0	6	30	0	51	0	0	59	30	0	53	0	16	116	0	0	50	80	9	63	186	0	25	0	1	0	0	0	0	22	2	0	0	12	78	0	0	155	1	5	209
Olfr724	NM_146492	0	0	0	0	0	0	0	0	0	0	0	0	0	0	0	0	0	0	0	0	0	0	0	0	0	0	0	0	0	0	0	0	0	0	0	0	0	0	0	0	0	0	0
Ttc3	NM_009441	232	0	0	106	139	68	53	153	104	112	32	71	35	110	24	81	117	36	83	37	26	0	166	15	98	135	78	32	25	16	138	62	44	130	0	77	64	34	58	124	2	42	1
Map3k8	NM_007746	0	0	0	0	0	0	0	0	0	0	0	0	0	0	0	0	0	0	0	0	0	0	4	0	0	0	0	0	0	0	0	0	0	0	0	0	0	0	0	0	0	0	0
Zkscan4	NM_001039115	0	70	0	0	0	0	0	0	0	0	0	0	0	32	0	0	50.36	0	0	0	0	0	0	0	0	0	0	32.4	24	0	0	0	0	0	0	0	0	37.61	0	127.98	0	0	0
Fancb	NM_001146081,NM_175027	139	0	65	5	7	0	0	23	18	0	17	14	5	0	0	25	23	0	93	0	51	0	0	0	9	31	25	18	0	0	0	31	0	0	0	0	0	66	27	0	0	0	0
Htr6	NM_021358	0	0	0	0	0	0	0	0	0	0	0	0	0	0	0	0	0	0	0	0	0	0	0	0	0	0	0	0	0	0	0	0	0	0	0	0	0	0	0	0	0	0	0
Foxl2os	NR_003248	0	0	0	0	0	0	0	28	0	0	0	0	0	0	0	0	0	0	0	0	0	0	0	0	0	0	0	0	0	0	0	0	0	0	0	0	0	0	0	0	0	0	0
Ltb4r2	NM_020490	0	0	0	0	0	0	0	0	0	0	0	4	32	0	1	0	0	0	0	0	0	0	0	0	0	0	4	0	0	0	0	0	0	0	0	0	0	5	0	0	0	0	0
Galnt5	NM_172855	0	0	0	0	0	0	0	0	0	0	0	0	0	0	0	0	0	0	0	0	0	0	0	0	0	0	0	0	0	0	0	0	0	0	0	0	0	0	0	0	0	0	0
Olfr1364	NM_146540	0	0	0	0	0	0	0	0	0	0	0	0	0	0	0	0	0	0	0	0	0	0	0	0	0	0	0	0	0	0	0	0	0	0	0	0	0	0	0	0	0	0	0
Dnajb1	NM_018808	1434	242	364	473	974	2498	1133	1058	592	339	537	412	903	179	139	2224	1827	1487	920	172	1423	1037	562	112	2254	1724	1152	757	1318	872	464	950	654	671	1530	601	581	3345	925	826	736	1116	985
Pla2g12a	NM_001286948,NM_023196,NM_183423,NR_104611	59	30	0	10	7	0	16	107	22	31	0	3	0	0	31	29	26	28	4	29	1	0	49	0	49	7	42	0	47	2	51	79	0	67	0	27	26	45	21	36	36	23	0
Far2	NM_178797	0	0	0	0	0	0	0	0	0	0	0	0	0	0	0	0	0	0	0	0	0	0	1.17	0	0	0	0	0	0	0	0	0	0	0	0	0	0	0	0	0	0	0	0
Dnaic2	NM_001034878	0	0	0	0	0	0	0	0	2	0	0	0	0	0	0	5	0	0	0	3	8	0	0	0	0	0	0	6	0	0	0	0	9	0	0	0	0	2	0	0	0	0	0
Lce1k	NM_001254760	0	0	0	0	0	0	0	0	0	0	0	0	0	0	0	0	0	0	0	0	0	0	0	0	0	0	0	0	0	0	0	0	0	0	0	0	0	0	0	0	0	0	0
H2afb1	NM_026627	0	0	0	0	0	0	0	0	0	0	0	0	0	0	0	0	0	0	6	0	5	0	0	0	0	0	0	0	0	0	0	0	0	0	0	0	0	0	0	0	0	0	0
Ccdc53	NM_001122960,NM_026070,NM_027487	0	0	0	0	20	0	0	21	0	0	4	0	0	0	0	0	18	20	0	0	18	0	0	0	0	0	0	22	0	12	1	25	0	1	0	0	0	0	0	0	32	0	0
Tuba8	NM_017379	0	0	0	43	0	0	0	0	15	0	0	0	42	0	0	0	9	0	0	0	15	0	0	0	3	0	0	0	0	0	0	0	0	0	0	15	0	29	8	0	0	1	0
Cnih3	NM_001160211,NM_001160212,NM_028408	0	0	0	0	0	0	0	0	0	0	0	0	0	0	0	0	0	0	0	0	0	0	0	0	0	0	0	0	0	0	0	0	0	0	0	0	0	0	0	0	0	0	0
Znhit6	NM_001081094	843	762	222	298	845	776	659	429	537	721	54	503	881	511	376	642	941	760	1153	38	693	900	9	156	1189	614	1134	953	560	733	1026	824	685	711	1350	259	679	1182	763	362	421	682	217
Ndufs6	NM_010888,NR_033306	0	7	0	0	18	0	10	0	7	11	5	10	0	0	8	6	8	46	0	30	9	0	70	0	9	12	16	20	7	16	18	32	0	0	0	10	23	0	17	49	13	0	37
Psma6	NM_011968	464	134	7	70	757	619	686	253	472	288	67	158	475	301	17	880	647	662	833	13	645	438	74	45	506	330	373	546	202	456	806	490	261	40	368	77	276	1028	382	50	678	237	123
Fam50a	NM_138607	19	28	13	96	783	447	360	117	213	154	43	34	364	72	42	549	492	337	518	84	473	158	124	44	266	372	542	331	253	397	430	219	397	0	269	39	138	694	368	120	306	185	77
Ecscr	NM_001033141	0	0	0	0	0	0	0	22	0	0	0	0	0	0	0	0	0	0	0	0	0	0	0	0	0	0	0	0	0	0	0	0	0	0	63	0	0	0	0	0	0	0	0
4930513O06Rik	NM_029174	0	0	0	0	0	0	0	0	0	0	0	0	0	0	0	0	0	0	0	0	0	0	0	0	0	0	0	0	0	0	0	0	0	0	0	0	0	0	0	0	0	0	0
Zfp354b	NM_013744	0	0	0	0	0	0	0	0	0	0	0	0	0	0	0	0	0	7	0	0	0	0	0	0	0	6	30	0	0	0	0	0	0	0	0	0	0	0	0	0	0	0	0
Ctdp1	NM_026295	483	0	83	201	665	243	836	16	232	373	1	34	572	315	111	815	570	304	241	158	16	192	10	160	355	548	443	750	345	371	622	257	156	6	201	78	116	1287	523	15	202	1298	185
G630090E17Rik	NM_001173500	0	0	0	0	0	0	0	0	0	0	0	0	0	0	0	0	0	0	0	0	0	0	0	0	0	0	0	0	0	1	0	0	0	4	0	0	0	0	0	0	1	0	0
Lrrcc1	NM_001163579,NM_001163580,NM_028915	0	0	0	14	14	13	14	11	55	20	1	0	18	11	10	2	13	22	7	36	19	0	84	0	9	9	11	5	4	2	0	35	0	0	0	12	1	36	34	64	78	3	25
Spats1	NM_027649	0	0	14	0	9	9	26	0	0	0	0	0	5	12	0	6	5	17	20	0	0	0	0	0	4	1	0	2	0	1	0	0	17	0	19	0	0	21	0	0	0	21	0
Pdc	NM_001159730,NM_024458	0	0	0	0	0	0	0	0	0	0	0	0	0	0	0	0	0	0	0	0	0	0	0	0	0	0	0	0	0	0	0	0	0	0	0	0	0	0	0	0	0	0	0
4921504A21Rik	NR_102341,NR_102342	0	0	0	0	0	0	0	0	0	0	1	0	0	0	0	1	0	0	0	0	0	0	0	0	0	0	0	0	0	0	0	0	0	0	0	0	0	0	0	0	0	0	0
Ctrb1	NM_025583	0	7	0	4	88	20	34	0	9	41	30	0	100	14	6	48	9	14	35	46	61	6	0	33	66	48	86	21	0	36	49	105	41	0	45	12	102	44	0	0	37	15	31
Scrt1	NM_130893	0	0	0	3	0	0	0	0	0	0	0	0	0	0	0	0	0	0	0	2	0	0	0	0	0	0	0	0	0	0	0	0	0	0	0	0	0	0	0	0	0	0	0
9430060I03Rik	NR_015525	0	0	0	0	4.77	0	0	0	0	0	0	0	1.26	0	0	0	22.74	0	19	0	0	0	17.28	2.08	23.49	0	24.5	0	5.52	10.76	0	0	0	0	0	0	28.76	0	0	0	23.61	14.06	0
2610524H06Rik	NM_181075	27	24	34	42.91	48	43	34	32	8	37	32	7	50.98	28	12	115	67	45	89	47	102	1	303	5	93	82	76.94	82	56	75	63.92	25	5	21	85.49	24.62	30	129.93	73	33.8	80	66.46	33
Olfr225	NM_001011740	0	0	0	0	0	0	0	0	0	0	0	0	0	0	0	0	0	0	0	0	0	0	0	0	0	0	0	0	0	0	0	0	0	0	0	27	0	0	0	0	0	0	0
1700020N15Rik	NM_029316	0	0	0	0	0	0	0	0	0	0	0	0	0	0	0	0	0	0	0	0	0	0	0	0	0	0	0	0	0	0	0	0	0	0	0	0	0	0	0	0	0	0	0
Npm3-ps1	NR_002702	11.46	10.27	0	3.95	5.72	0	5.34	10.4	5.69	4.11	1.44	4.05	10.22	7.72	2.95	22.71	14.2	1.49	3.77	11.66	1.29	2.7	22.17	1.37	9.58	3.53	10.85	6.61	8.18	12.1	11	28.1	19.3	10.61	4.54	9.33	29.02	9.63	5.07	21.25	11.93	4.2	8.85
Olfr715	NM_146780	0	0	0	0	0	0	0	0	0	0	0	0	0	0	0	0	0	0	0	0	0	0	0	0	0	0	0	0	0	0	0	0	0	0	0	0	0	0	0	0	0	0	0
Pdx1	NM_008814	0	0	0	6	0	0	0	30	0	22	28	0	0	0	0	2	0	16	0	0	0	0	0	1	9	0	11	0	0	1	0	0	1	0	0	7	38	11	0	1	0	1	0
Capn2	NM_009794	0	0	0	0	0	0	0	0	0	0	0	0	0	0	0	0	0	0	0	0	0	0	0	0	10	0	0	0	0	0	0	0	0	0	0	0	0	0	0	93	0	0	0
Plekhs1	NM_001164263,NM_172641	0	0	0	0	0	0	0	0	0	0	0	0	0	0	0	0	0	0	0	0	0	0	0	0	0	0	0	1	0	0	0	0	0	0	0	0	0	0	0	0	0	0	0
Prrc2a	NM_001199044,NM_020027	0	17	26	179	140	30	71	115	55	61	87	74	136	41	23	92	131	58	152	63	64	73	49	46	170	82	245	90	94	75	230	39	107	25	80	115	124	156	109	96	70	69	0
Mir7683	NR_106151	0	0	0	0	0	0	0	0	0	0	0	0	0	0	0	0	0	0	0	0	0	0	0	0	0	0	0	0	0	0	0	0	0	0	0	0	0	0	0	0	0	0	0
Dcdc2c	NM_001177964	0	0	0	3	9	0	1	4	0	0	1	6	2	3	0	0	5	3	5	0	1	0	0	0	4	5	2	2	4	4	1	6	4	3	2	1	2	3	1	1	2	1	1
Vmn2r110	NM_001104572	0	0	0	0	0	0	0	0	0	0	0	0	0	0	0	0	0	0	0	0	0	0	0	0	0	0	0	0	0	0	0	0	0	0	0	0	0	0	0	0	0	0	0
9330020H09Rik	NR_028442	9	3	11	9	8	21	13	1	2	14	6	3	14	6	3	38	1	25	11	1	6	17	1	0	10	19	31	25	36	4	73	12	5	1	4	1	31	6	0	0	10	3	5
Gpr142	NM_181749	0	0	0	0	2	0	0	0	0	0	0	0	0	0	10	0	0	0	0	0	0	0	0	0	0	0	0	0	0	0	0	0	0	0	0	0	0	0	0	0	0	0	0
Rif1	NM_175238	1023	578	697	686	718	358	802	213	536	429	108	450	945	355	268	834	1257	989	1620	132	973	1510	198	31	1240	897	619	574	426	1026	1085	666	629	683	1533	146	421	1182	590	569	1178	748	340
Dusp6	NM_026268	0	0	0	0	0	0	0	67	0	0	110	54	53	0	29	1	0	0	0	207	0	0	0	1	0	0	0	0	0	0	0	0	0	0	0	0	143	0	0	159	0	57	140
Slc45a3	NM_001177628,NM_145977	429	802	70	6253	1999	818	1147	4275	2050	2410	3762	2301	2711	268	4277	3627	2691	812	625	3301	1767	68	15383	376	4389	1346	2424	2186	2889	1118	3073	3325	3840	569	707	5251	1815	3723	1493	1331	2145	3093	714
Aqp5	NM_009701	0	0	0	8	0	0	0	66	0	0	37	0	0	0	0	0	0	0	0	0	0	0	0	0	0	0	0	0	0	0	0	0	0	0	0	0	13	0	0	0	0	0	0
Grp	NM_175012	0	0	0	0	0	0	0	0	0	0	14	0	0	0	0	0	0	0	0	0	0	0	25	0	0	0	0	0	7	0	0	0	0	0	0	0	0	0	0	0	0	0	0
Mir490	NR_030524	0	0	0	0	0	0	0	0	0	0	0	0	0	0	0	0	0	0	0	0	0	0	0	0	0	0	0	0	0	0	0	0	0	0	0	0	0	0	0	0	0	0	0
Fam189a1	NM_183087	0	5	168	0	0	0	0	0	0	0	28	35	0	0	57	0	0	0	0	0	0	0	0	0	0	0	58	50	0	0	0	0	75	0	0	0	0	0	2	0	0	176	0
Scarf1	NM_001004157	0	0	0	179	294	249	194	48	59	128	36	118	102	114	34	254	87	48	49	0	89	177	0	35	70	148	59	107	73	145	144	46	282	61	328	2	35	43	150	62	119	0	19
Gm5607	NR_027975	0	0	0	0	0	0	0	0	0	0	0	0	0	0	0	0	0	0	0	0	0	0	0	0	0	0	0	0	0	0	0	0	0	0	0	0	0	0	0	0	0	0	0
Mir876	NR_030545	0	0	0	0	0	0	0	0	0	0	0	0	0	0	0	0	0	0	0	0	0	0	0	0	0	0	0	0	0	0	0	0	0	0	0	0	0	0	0	0	0	0	0
Hrh4	NM_153087	0	0	0	0	21	0	0	0	0	0	0	0	0	0	0	0	0	0	0	0	0	0	0	0	0	0	0	0	0	0	0	0	0	0	0	0	0	0	0	0	0	0	0
Atxn1l	NM_001080930	8	85	5	223	113	15	81	171	58	160	89	194	216	6	150	212	231	153	205	82	137	103	286	10	189	215	203	165	81	100	305	53	82	65	105	92	127	71	95	233	131	193	75
Gatad2b	NM_139304	141	166	177	367	437	366	271	280	171	125	196	61	204	118	315	451	374	326	333	230	123	698	62	40	263	385	537	478	377	609	144	260	167	174	213	169	328	692	126	318	270	362	9
Raver2	NM_183024	0	0	0	48	0	0	8	0	30	15	11	0	126.33	0	6	17	0	0	0	12	12	0	100.17	2	17	3.03	0	0	76	21.37	5	1	0	0	8	33.15	1	0	76.93	144.61	22	270	13
1700011A15Rik	NM_025487	0	0	0	0	0	0	0	0	0	6	17	0	24	7	14	27	0	0	15	0	0	0	0	1	0	42	0	0	0	0	36	0	0	16	0	22	0	40	0	0	36	0	0
Krtap6-5	NM_130856	0	0	0	0	0	0	0	0	0	0	0	0	0	0	0	0	0	0	0	0	0	0	0	0	0	0	0	0	0	0	0	0	0	0	0	0	0	0	0	0	0	0	0
Tlcd1	NM_001291235,NM_001291236,NM_001291237,NM_026708	91	0	1	17	74	0	0	0	0	0	29	16	17	0	2	30	19	0	0	0	28	0	88	0	26	41	34	37	29	41	35	0	38	0	0	0	49	0	18	66	71	0	91
D17Wsu104e	NM_080837	6	0	0	0	94	40	56	18	30	71	55	0	0	30	0	58	64	25	108	0	40	0	139	0	26	27	0	81	105	57	30	0	60	0	63	0	0	42	45	1	29	50	0
Trpv5	NM_001007572	0	0	0	0	0	0	0	0	0	0	0	0	0	0	0	0	0	0	0	0	0	0	0	0	0	0	0	0	0	0	0	0	0	0	0	0	0	0	0	0	0	0	0
Trim39	NM_024468,NM_178281	6	94	161	19	28	0	95	12	19	28	17	144	124	21	38	114	128	106	153	23	1	0	10	18	68	96	36	14	59	47	73	10	95	14	189	98	102	152	99	0	19	143	0
Ppp1r1c	NM_001290743,NM_001290744,NM_172420,NR_110979	0	0	0	0	0	0	0	0	0	0	0	0	0	0	0	0	0	0	0	0	0	0	0	0	0	0	0	0	0	0	0	0	0	0	0	0	0	0	0	0	0	0	0
Fam192a	NM_028221	439	355	418	222	391	644	378	269	270	265	131	154	595	314	89	559	499	594	598	52	389	363	699	136	606	542	593	741	444	609	313	118	334	260	525	72	261	686	727	538	464	384	652
Dbndd1	NM_001170975,NM_001170976,NM_028146	1	217	131	236	89	73	0	256	139	159	125	229	21	21	237	73	49	82	15	233	128	0	208	8	218	115	194	172	192	56	295	247	264	0	0	260	289	241	89	392	141	394	0
Kirrel3	NM_001190911,NM_001190912,NM_001190913,NM_001190914,NM_026324	106	126	0	58	154	28	15	144	0	0	1	82	0	0	56	25	65	32	228	0	82	0	0	0	23	127	0	17	80	124	115	14	35	0	0	39	3	167	0	0	100	0	0
Tmprss7	NM_172455	0	0	0	0	0	0	0	0	0	0	0	0	0	0	0	0	0	0	0	0	0	0	0	0	0	0	0	0	0	0	0	0	0	0	0	0	0	0	0	0	0	0	0
Gldn	NM_177350	0	0	0	0	0	0	0	0	0	0	0	0	0	0	5	0	0	0	0	0	0	0	0	0	0	0	0	0	0	0	1	0	0	10	0	0	0	0	0	0	0	0	0
Mir6924	NR_105889	0	0	0	0	0	0	0	0	0	0	0	0	0	0	0	0	0	0	0	0	0	0	0	0	0	0	0	0	0	0	0	0	0	0	0	0	0	0	0	0	0	0	0
Vmn1r232	NM_134193	0	0	0	0	0	0	0	0	0	0	0	0	0	0	0	0	0	0	0	0	0	0	0	0	0	0	0	0	0	0	0	3	0	0	0	0	0	0	0	0	0	0	0
Nyap2	NM_172849	0	0	0	0	0	9	0	54	0	1	0	0	0	0	0	20	10	0	0	0	7	0	0	0	0	32	0	0	31	0	2	0	0	0	0	0	0	0	0	0	2	21	0
Cox16	NM_025461	0	0	0	2	6	21	9	0	9	4	0	0	0	0	0	19	7	7	32	0	4	0	8	2	7	1	5	5	9	3	6	0	0	0	17	0	0	4	20	0	0	7	0
Scd1	NM_009127	220	186.9	139	66.59	564.24	569.93	738.93	448	495.64	298.54	202.31	374	686.19	157	167.67	570.47	731.06	739.97	686.59	201.62	401.52	878	91	33	616	444.84	637.52	342.94	815.4	315.2	1141.54	511.6	147.71	185.99	685.06	129.81	326.05	689.51	442.86	135	458.97	479.93	177.68
Fosl2	NM_008037	0	0	0	26	0	0	0	0	0	0	0	0	0	0	0	0	0	0	0	0	0	0	0	0	0	0	0	0	0	0	0	17	0	0	0	0	0	0	0	0	0	0	0
Vmn1r84	NM_134233	0	0	0	0	0	0	0	0	0	0	0	0	0	0	0	0	0	0	0	0	0	0	0	0	0	0	0	0	0	0	0	0	0	0	0	0	0	0	0	0	0	0	0
Tmem260	NM_172600	0	0	0	0	0	0	1	26	0	0	0	1	0	0	0	2	0	0	7	38	0	7	0	0	0	1	4	0	15	0	2	0	0	0	0	0	0	2	0	0	1	0	0
Cttnbp2	NM_080285	0	7	0	4	33	3	0	0	31	41	55	0	17	0	2	73	0	32	70	98	139	204	110	8	153	76	40	49	43	36	117	54	0	0	0	9	29	0	19	0	84	54	0
S100a13	NM_009113	0	0	0	10	0	0	0	24	0	0	0	6	9	4	0	4	6	0	0	0	1	0	0	0	6	0	0	0	0	0	1	0	1	0	0	6	9	17	0	0	0	1	0
Sdc3	NM_011520	0	0	0	0	0	0	0	0	0	0	0	0	0	0	0	0	0	0	0	0	0	0	0	0	0	0	0	0	0	0	0	0	0	0	0	0	0	0	0	0	0	0	0
Mtch2	NM_019758	123	516	264	312	290	76	437	235	272	373	57	101	312	127	123	345	334	321	502	28	507	0	34	30	595	282	213	510	214	408	135	248	284	94	248	217	389	446	247	291	255	270	130
Gm11559	NM_001177484	0	0	0	0	0	0	0	0	0	0	0	0	0	0	0	0	0	0	0	0	0	0	0	0	0	0	0	0	0	0	0	0	0	0	0	0	0	0	0	0	0	0	0
Gabrb2	NM_008070	0	0	0	0	0	0	0	0	0	0	0	0	0	0	0	0	0	0	0	0	0	0	0	0	0	4	0	0	0	0	0	0	0	0	0	0	0	0	0	0	0	0	0
Usp24	NM_183225	222	211	2	38	110	31	72	181	70	51	29	81	61	0	66	85	217	136	127	199	38	214	202	12	164	96	109	95	132	96	150	102	204	196	308	53	127	103	56	20	12	121	243
Mir568	NR_030576	0	0	0	0	0	0	0	0	0	0	0	0	0	0	0	0	0	0	0	0	0	0	0	0	0	0	0	0	0	0	0	0	0	0	0	0	0	0	0	0	0	0	0
Ccdc83	NM_029256,NM_183293,NR_111924	0	0	0	0	0	0	0	0	0	0	0	0	0	0	0	0	0	0	0	0	0	0	0	0	0	0	0	0	0	0	0	0	0	0	0	0	0	0	0	0	0	0	0
Ptges3	NM_019766	614	451	267	468	685	257	580	246	354	559	149	247	552	226	264	705	577	655	689	130	859	907	376	22	820	677	245	760	333	771	848	549	313	459	682	267	508	1172	587	520	874	540	274
Col6a4	NM_026763	0	0	0	0	1	46	0	0	0	0	0	0	0	0	0	12	0	0	0	9	0	0	35	0	1	0	0	0	0	0	0	0	0	0	0	0	0	0	46	0	48	0	0
Il2ra	NM_008367	0	36	0	33	0	0	0	0	0	10	32	0	35	0	25	0	0	44	0	0	22	0	52	3	0	0	0	0	0	0	61	7	0	0	0	10	0	0	20	1	0	0	0
Stag1	NM_009282	95	86	27	70	130	22	55	28	22	27	18	9	24	2	12	100	143	15	131	51	20	1	63	3	148	96	9	39	23	53	156	113	37	17	50	11	6	109	70	167	97	45	1
C330022C24Rik	NR_045717	0	0	0	0	0	0	0	0	0	0	0	0	0	0	0	0	0	0	0	0	0	0	0	0	0	0	0	0	0	0	0	0	0	0	0	0	0	0	0	0	0	0	0
Fam132a	NM_026125	1	58	0	1	14	31	29	3	2	9	0	14	78	5	0	46	0	51	0	0	2	0	0	6	7	75	17	152	246	71	1	49	44	16	110	0	0	21	77	0	0	22	0
Ctf1	NM_001301282,NM_001301283,NM_007795	0	0	0	1	0	0	0	0	0	21	0	0	0	0	0	0	0	0	0	0	0	0	0	0	0	0	5	0	0	0	0	0	0	0	0	0	0	0	0	0	0	0	0
Ppp2r3d	NM_001163415	0	65	0	16	2	20	3	28	0	14	0	4	9	1	2	24	10	13	2	12	4	27	33	1	8	6	0	4	18	13	11	7	6	0	0	17	0	5	5	36	3	27	8
Uba6	NM_172712	1	0	0	118	60	20	17	30	45	51	0	40	91	13	6	71	125	37	31	41	105	0	111	4	49	58	5	70	9	108	80	0	8	47	84	16	26	49	16	203	32	100	180
Egr4	NM_020596	0	0	0	0	0	0	0	0	0	0	0	0	0	0	14	0	0	0	0	0	0	0	0	0	0	0	0	0	0	0	0	0	0	0	0	0	0	0	0	0	0	0	0
Has2os	NR_002874	0	0	0	0	0	0	0	0	0	0	0	0	0	0	0	0	0	0	0	0	0	0	0	0	0	0	0	0	0	0	0	0	0	0	0	0	0	0	0	0	0	0	0
Gpr149	NM_177346	151	162	104	101	69	7	38	205	106	35	134	307	226	47	142	104	113	101	141	249	70	264	463	23	100	109	20	29	88	48	189	176	29	9	117	37	129	104	84	153	28	104	224
Btnl1	NM_001111094	0	0	0	4	0	0	0	5	5	0	0	0	0	0	3	0	3	0	0	1	0	0	0	0	0	0	15	0	0	0	16	0	2	7	0	0	0	0	0	0	6	3	0
Olfr699	NM_001011862	0	0	0	0	0	0	0	0	0	0	0	0	0	0	0	0	0	0	0	0	0	0	0	0	0	0	0	0	0	0	0	0	0	0	0	0	0	0	0	0	0	0	0
Epas1	NM_010137	0	0	0	0	81	65	5	70	0	30	0	0	0	0	31	0	0	0	0	0	0	0	85	14	0	0	0	0	0	57	1	2	18	0	0	12	52	0	4	0	0	0	0
Hyal6	NM_028920	0	0	0	0	0	0	0	0	0	13	6	0	0	0	0	0	0	0	0	27	13	0	7	0	0	0	0	0	0	0	1	0	0	0	0	0	0	0	0	0	0	0	28
Iffo2	NM_001205173,NM_183148	1	0	1	0	13	65	0	44	33	0	77	2	62	1	1	76	27	51	2	83	1	0	42	13	42	0	0	0	0	1	0	33	0	0	71	3	64	47	66	2	49	7	2
Il1rapl1	NM_001160403	0	0	0	0	0	0	0	0	0	0	0	0	0	0	0	0	0	0	0	0	0	0	0	0	0	0	0	0	0	0	0	0	0	0	0	0	0	0	0	0	0	0	0
Krr1	NM_178610	340	154	292	144	217	190	257	194	279	272	28	17	210	136.07	70	404	307	265	220	26	361	184	23	47	438.75	224	350	434	142.45	446	321	247	136	172	402	78	229	444	275	623	241	408	269
1700012P22Rik	NM_027056	0	0	0	0	0	0	0	0	0	0	0	0	0	0	0	0	0	0	0	0	0	0	0	0	0	0	0	0	0	0	0	0	0	0	0	0	0	0	0	0	0	0	0
Vmn1r119	NM_001166708	0	0	0	0	0.33	0	0	0	0	0	0	0	0	0	0	0	0	0	0	0	0	0	0	0	0	0	0	0	0	0	0	0	0	0	0	0	0	0	0	0	0	0	0
Spsb3	NM_001163750,NM_001163751,NM_027141	209	9	0	74	328	533	120	120	120	56	54	48	219	129	29	257	299	56	303	54	307	0	3	103	248	444	247	794	278	223	113	218	269	84	388	76	88	594	217	193	426	83	110
Gpr176	NM_201367	0	0	0	0	0	0	0	0	0	0	0	5	2	0	0	0	0	0	0	0	0	0	0	0	0	0	0	0	0	0	0	6	0	0	0	0	0	0	0	0	0	0	0
Pdzk1	NM_001146001,NM_021517	72	0	0	64	0	81	44	180	17	19	15	50	34	0	2	17	88	66	20	0	3	0	0	5	46	50	65	82.84	42	5	36	151	78	0	0	30	177	132	3	1	120	0	0
C4bp-ps1	NR_028304	0	0	0	0	0	0	0	0	0	0	0	0	0	0	0	0	0	0	0	0	0	0	0	0	0	0	0	0	0	0	0	0	0	0	0	0	0	0	0	0	0	0	0
Exosc9	NM_019393	21.36	5.16	31.1	12.09	87.55	25.11	71.57	26.17	88.84	91.48	8.17	3.01	28.21	42.13	1	92.49	110.67	176.88	31.35	9.27	83.06	19.2	0	5.05	149.64	0	48.19	76.57	29.2	43.58	67.89	74.39	59.58	9.1	148.92	9.09	59.43	71.73	33.43	90.37	68.88	0	83.66
Bcl2l13	NM_153516	303	41	111	252	492	211	485	246	310	205	57	260	434	137	175	444	542	464	475	52	463	163	90	45	671	469	490	408	542	376	586	431	262	16	298	172	238	780	246	154	617	305	93
Oxsr1	NM_133985,NR_045693	169	22	53	57	42	39	62	31	0	21	28	12	102	1	46	127	152	167	159	1	35	39	72	23	72	64	177	108	58	79	121	25	69	0	51	24	25	147	15	61	23	0	102
Mir683-1	NR_030453,NR_030453_chr13:50600971_50601080	0	0	0	0	0	0	0	0	0	0	0	0	0	0	0	0	0	0	0	0	0	0	0	0	0	0	0	0	0	0	0	0	0	0	0	0	0	0	0	0	0	0	0
Frmpd4	NM_001033330,NM_001290427,NM_001290428	0	0	14	0	0	0	0	0	0	0	18	1	45	0	0	26	0	0	0	0	0	0	0	0	0	0	0	0	0	0	0	0	0	0	0	4	0	61	0	0	0	40	0
Eps15	NM_001159964,NM_007943	38	310	58	192	196	55	100	25	84	98	57	134	84	13	71	218	231	205	184	23	212	267	119	7	183	90	142	94	65	144	249	123	166	105	54	90	150	242	126	445	223	218	88
Lmod3	NM_001081157	0	0	0	0	0	0	0	0	0	3	0	19	2	0	0	0	0	0	1	3	0	0	7	0	1	5	0	0	0	0	0	0	2	0	0	0	0	25	0	0	0	3	0
Dnajc16	NM_172338	0	0	99	0	67	0	88	62	0	0	0	0	0	0	0	19	77	0	0	0	0	1	14	0	7	13	80	0	17	0	0	0	0	0	137	45	0	78	0	122	0	0	0
Eya1	NM_001252192,NM_010164	0	71	0	59	140	13	64	247	6	132	113	12	11	83	56	61	56	0	38	127	220	601	239	27	46	105	74	78	34	49	85	0	155	21	112	67	68	98	148	886	285	210	89
Sart3	NM_016926	663	30	5	227	781	242	396	281	83	278	207	65	601	253	127	773	612	311	364	123	187	3	166	22	249	409	757	211	315	634	770	196	199	4	48	134	103	827	98	105	415	341	1
Clec4d	NM_001163161,NM_010819	0	0	0	0	0	0	0	0	0	0	0	0	0	0	0	0	1	0	0	0	0	0	0	0	0	0	0	0	0	0	0	0	0	0	0	0	0	0	0	0	0	0	0
Arrdc3	NM_001042591	0	114	0	794	1	18	39	351	4	28	480	47	97	85	491	22	0	0	0	270	0	0	220	13	0	49	0	43	0	1	66	88	28	122	1	67	1184	61	11	894	1	64	44
Ing5	NM_025454	9	8	100	31	43	52	56	24	22	55	12	35	56	0	24	91	71	89	38	20	73	208	52	4	78	45	14	19	27	54	54	46	32	15	24	34	47	60	20	53	25	19	14
Mir495	NR_030446	0	0	0	0	0	0	0	0	0	0	0	0	0	0	0	0	0	0	0	0	0	0	0	0	0	0	0	0	0	0	0	0	0	0	0	0	0	0	0	0	0	0	0
Lhfpl2	NM_172589	145	140	0	10	9	0	53	34	28	23	0	11	121	0	33	31	33	0	0	75	31	0	147	5	91	5	95	29	86	4	113	54	71	0	0	29	71	90	40	126	135	170	161
Nup88	NM_001083331,NM_001276406,NM_172394,NR_075087	359	0	277	268	414	99	264	443	296	601	268	43	359	333	166	567	416	272	151	162	476	0	442	34	359	304	234	575	167	305	402	259	253	31	502	161	231	608	460	14	948	645	73
Ces1d	NM_053200	0	0	0	0	0	0	0	0	0	0	0	0	0	0	0	0	0	0	0	0	0	0	0	0	0	0	0	0	0	0	0	0	0	0	0	0	0	0	0	0	0	0	0
Elp3	NM_001253812,NM_028811,NR_045599	58	0	2	42	0	79	18	216	0	137	82	58	87	0	37	53	143	106	142	47	98	0	0	17	38	15	0	237	98	1	281	37	86	0	0	50	72	137	153	405	119	232	0
Alox5	NM_009662	0	0	0	0	0	0	0	0	0	0	0	0	0	0	0	0	0	0	0	0	0	0	0	0	0	0	0	0	0	0	0	27	0	0	0	0	0	0	0	0	0	0	0
Gm10666	NM_001167573,NM_001167573_chr7:22133775_22134741	0	0	0	0	0	0	0	0	0	0	0	0	0	0	0	0	0	0	0	0	0	0	0	0	0	0	0	0	0	0	0	0	0	0	0	0	0	0	0	0	0	0	0
Stk17b	NM_133810	3	0	55	70	47	53	37	110	69	50	11	48	55	0	29	69	122	25	159	90	71	0	80	2	22	37	20	21	43	11	73	42	0	18	18	103	103	91	28	51	66	23	163
Pln	NM_001141927,NM_023129	0	0	0	0	0	0	0	0	0	0	0	0	0	0	0	0	0	0	0	0	0	0	0	0	0	0	0	1	0	0	0	0	0	0	0	0	0	0	0	0	0	0	0
Peak1	NM_172924	887	630	485	1901	1726	695	1242	1526	933	1867	1076	1653	2054	544	1297	1625	1239	1019	1265	1556	1144	1287	2424	171	2046	1517	1160	1775	1082	1010	2447	1944	1782	520	1233	1232	1323	1883	1001	3996	1458	2274	568
Scamp1	NM_029153	628	145	219	405	366	76	394	518	343	496	186	464	553	199	408	604	267	300	409	47	303	211	445	75	565	457	373	437	397	324	865	606	269	259	546	310	482	439	210	843	604	333	356
Magea4	NM_020280	0	0	0	0	0	0	0	0	0	0	0	0	0	0	0	0	0	0	0	0	0	0	0	0	0	0	0	0	0	0	0	0	0	0	0	0	0	0	0	0	0	0	0
Olfr1218	NM_146818	0	0	0	0	0	0	0	0	0	0	0	0	0	0	0	0	0	0	0	0	0	0	0	0	0	0	0	0	0	0	0	0	0	0	0	0	0	0	0	0	0	0	0
Etfa	NM_145615	123	26	185	48	191	97	251	58	148	133	22	17	72	72	1	200	179	250	258	43	334	1	13	8	135	107	127	334	138	268	334	166	126	15	287	54	18	333	135	0	257	150	83
Cops4	NM_012001	854	768	515	422	907	448	898	695	314	946	453	440	856	342	441	890	807	785	739	190	983	855	874	133	945	864	894	1096	449	845	1062	843	943	730	1243	295	831	1070	384	764	1128	616	305
2010107G23Rik	NM_027251	341	766	364	1203	793	1132	803	1400	395	1033	891	1092	1891	239	1042	1644	887	738	1032	656	1124	994	1760	332	853	1018	1341	744	1230	690	2193	1182	1534	937	563	1267	1645	1159	781	1936	1120	1111	364
Shisa8	NM_001207021	0	44	9	74	32	187	93	428	4	31	40	24	1	0	7	10	41	1	9	23	1	0	11	4	218	21	40	40	323	24	0	96	101	3	49	104	124	0	16	85	21	129	51
Klre1	NM_153590	0	0	0	0	0	0	0	0	0	0	0	0	0	0	0	0	0	0	0	0	0	0	0	0	0	0	0	0	0	0	0	0	0	0	0	0	0	0	0	0	0	0	0
Rnf31	NM_194346	0	61	22	82	554	56	481	392	57	140	170	145	185	197	85	137	248	1	121	90	375	403	2	10	24	125	0	109	69	226	252	27	139	0	326	222	433	237	275	547	124	308	0
Psmc4	NM_011874	166	117	0	0	420	385	234	115	103	211	11	67	337	62	71	476	487	494	447	15	336	134	89	74	303	216	593	470	325	429	340	148	195	39	505	125	51	624	220	184	88	143	161
Olfr610	NM_147081	0	0	0	0	0	0	0	0	0	0	0	0	0	0	0	0	0	0	0	0	0	0	0	0	0	0	11	0	0	0	0	0	0	0	0	0	0	0	0	0	0	0	0
Mir101c	NR_039546	0	0	0	0	0	0	0	0	0	0	0	0	0	0	0	0	0	0	0	0	0	0	0	0	0	0	0	0	0	0	0	0	0	0	0	0	0	0	0	0	0	0	0
Plxnb3	NM_019587	70	1	0	0	35	29	40	0	0	43	0	0	129	0	3	0	135	13	0	0	11	0	184	0	17	15	0	36	0	0	0	38	234	0	0	78	0	1	0	31	13	215	3
Schip1	NM_001113420,NM_001113421,NM_001282044,NM_001282045,NM_013928	16	0	16	1	36	86	0	21	4	4	28	0	0	0	10	81	53	5	30	2	0	116	0	0	1	22	0	1	0	1	18	16	31	0	0	1	20	0	0	31	0	196	80
Slc9a9	NM_177909	0	0	0	0	0	0	0	0	0	0	0	0	0	0	0	0	0	0	0	0	0	0	0	0	0	0	0	0	0	0	0	0	0	0	0	0	0	0	0	0	0	0	0
Mdfi	NM_001109973,NM_001276390,NM_001276391,NM_010783	0	0	0	0	0	0	0	0	0	0	0	9	0	0	0	0	4	0	0	0	0	0	0	0	3	0	0	3	0	0	0	0	0	0	0	0	0	0	0	0	0	0	19
Csf3	NM_009971	0	0	0	0	0	0	0	27	0	0	1	0	0	0	0	0	0	0	0	0	0	0	0	0	22	0	0	0	0	0	0	0	0	0	0	0	0	0	0	0	0	0	0
Mir210	NR_029793	0	0	0	0	0	0	0	0	0	0	0	0	0	0	0	0	0	0	0	0	0	0	0	0	0	0	0	0	0	0	0	0	0	0	0	0	0	0	0	0	0	0	0
Cutal	NM_030021	0	191	90	49	16	38	0	11	0	96	34	56	79	65	0	15	42	40	69	0	1	34	3	0	4	0	0	31	0	0	45	4	64	82	36	35	84	1	35	16	20	0	11
C1qtnf6	NM_001204152,NM_001204153,NM_028331	0	0	0	0	0	0	0	0	0	0	0	0	0	0	0	0	0	0	0	0	0	0	0	0	0	0	0	0	0	0	0	0	0	0	0	0	0	0	0	0	0	0	0
Mir3075	NR_037236	0	0	0	0	0	0	0	0	0	0	0	0	0	0	0	0	0	0	0	0	0	0	0	0	0	0	0	0	0	0	0	0	0	0	0	0	0	0	0	0	0	0	0
Nlrp1c-ps	NR_027858	0	0	0	0	0	0	0	0	0	0	0	0	0	1	0	0	0	0	0	0	0	0	0	0	0	0	0	0	0	0	0	0	0	0	0	0	0	0	0	0	0	0	0
Olfr1216	NM_146893	0	0	0	0	0	0	0	0	0	0	0	0	0	0	0	0	0	0	0	0	0	0	0	0	0	0	0	0	0	0	0	0	0	0	0	0	0	0	0	0	0	0	0
Pdha1	NM_008810	751	215	552.96	718	612	251	779.11	282	280	375.71	202.89	169	650	397	251	380.77	750	832	880.63	1	495.22	187	164	56.59	683	715.78	439	890	447	620	627.56	774	530	421.58	786.48	225	558	762.79	510	544	648.79	694	276
AA543186	NR_027448	0	59	0	0	0	39	0	0	0	0	0	1	0	3	2	0	9	0	0	0	0	0	0	0	0	4	10.01	14	3	7	2	0	0	0	1	0	0	0	0	0	0	1	0
2010012O05Rik	NM_025563	0	0	0	0	14	18	4	5	6	20	4	6	5	0	3	1	8	9	0	4	0	0	6	0	1	13	0	9	9	5	6	0	9	0	0	0	0	17	0	0	0	7	0
Calm5	NM_001008706	0	0	0	0	0	0	0	0	0	0	0	0	0	0	0	0	0	0	0	0	0	0	0	0	0	0	0	0	0	0	0	0	0	0	0	0	0	0	0	0	0	0	0
Rilp	NM_001029938	0	0	0	0	0	0	0	9	3	23	8	0	0	15	7	0	0	0	0	0	0	60	0	0	0	0	0	0	0	0	33	0	0	0	0	16	0	0	0	0	0	0	0
Grip2	NM_001159507	0	0	0	0	0	0	0	0	0	0	0	0	0	0	0	0	0	0	0	0	0	0	0	0	0	0	0	0	0	0	0	0	0	0	0	0	1	0	0	0	0	0	0
Hnf1b	NM_001291268,NM_001291269,NM_009330	0	0	0	0	29	0	0	0	4	8	59	0	3	0	71	0	75	16	0	0	1	0	57	0	0	0	0	15	0	64	97	17	112	0	67	63	105	88	7	4	0	20	0
Selk	NM_019979	424	142	124	63	221	329	210.97	41	123	102	24	77	268	134	28	359	158	318	329	30	190	93	56	66	341.98	156	242	273	184	274	172	230	31	103	214	66	46.97	249.98	124	103.96	223	170.98	214
Suclg2	NM_011507	225	0	162	173	70	61	0	112	153	159	48	51	163	69	65	239	72	221	62	84	184	327	265	19	230	160	126	62	79	14	283	130	87	95	8	44	0	155	189	122	94	262	143
4930440I19Rik	NR_108098	0	0	0	0	0	0	0	0	0	0	0	0	0	0	0	0	0	0	0	0	0	0	0	0	0	0	0	0	0	0	0	0	0	0	0	0	0	0	0	0	0	0	0
Cpa5	NM_144537	0	0	0	0	0	0	0	0	0	0	0	0	0	0	0	0	0	0	0	0	0	0	0	0	0	0	0	0	0	3	0	0	0	0	0	0	0	0	0	0	0	0	0
Gm13177	NM_001081248	0	0	0	0	0	0	0	0	0	0	0	0	0	0	0	0	0	0	0	0	0	0	0	0	0	0	0	0	0	0	0	0	0	0	0	0	0	0	0	0	0	0	0
Olfr259	NM_146770	0	0	0	0	0	0	0	0	0	0	0	0	0	0	0	0	0	0	0	0	0	0	0	0	0	0	0	0	0	0	0	0	0	0	0	0	0	0	0	0	0	0	0
Gbp3	NM_001289492,NM_001289493,NM_018734	0	0	0	0	0	0	0	0	0	0	0	0	0	0	0	0	0	0	0	0	0	0	7	0	0	0	0	0	0	0	0	0	0	0	0	0	0	0	0	0	0	0	0
Gpr160	NM_001134385,NM_001134386,NM_001286994,NM_001286995,NM_001286996,NM_027965	100	138	36	13	83	43	18	0	25	1	101	29	42	4	100	175	75	277	318	87	195	233	0	4	0	9	122	40	20	88	24	0	0	0	146	1	57	150	38	0	20	180	210
Chmp4c	NM_025519	0	0	0	0	0	0	0	0	0	0	0	0	0	0	0	6	0	0	0	0	7	0	0	0	0	0	0	0	0	0	0	0	0	0	0	0	0	0	0	0	0	0	0
Ugp2	NM_001290634,NM_139297	0	0	69	12	0	0	22	6	0	0	23	0	2	0	3	1	0	0	1	23	2	72	11	0	1	12	0	6	0	4	2	21	9	0	0	0	12	26	10	84	50	12	0
1700064M15Rik	NR_045288	0	0	0	0	0	0	0	0	0	0	0	0	0	0	0	0	0	0	0	0	0	0	0	0	0	0	0	0	0	0	0	0	0	0	0	0	0	0	0	0	0	0	0
Lgals4	NM_010706	0	0	0	0	0	0	0	0	4	7	0	0	0	0	0	0	0	0	0	0	0	0	0	0	25	0	0	0	0	0	0	0	0	0	0	0	0	15	0	0	0	0	0
Fads1	NM_146094	6	3	0	11	0	56	0	32	59	97	57	0	69	0	28	76	63	23	3	20	222	0	70	0	0	0	0	0	0	0	157	0	100	0	0	20	0	62	4	0	192	8	0
Zfp160	NM_145483	0	86	1	21	25	8	5	47	13	10	5	48	20	0	17	43	29	60	138	0	128	0	45	2	26	19	0	53	17	1	5	0	1	0	1	19	0	70	45	0	85	86	0
Trim3	NM_001285870,NM_001285871,NM_001285873,NM_018880	0	0	1	95	0	0	71	100	0	0	4	0	21	0	0	52	116	0	76	0	2	1	0	0	50	0	0	2	155	0	0	20	15	64	0	0	32	21	0	0	36	11	0
Gm16548	NR_037987	0	0	0	0	0	0	0.47	0	0	0	0	0	0	0	0	0	0	0	0	0	0	0	0	0	0	0	0	0	0	0	0	0	0	0	0	0	0	0	0	0	0	0	0
Alg2	NM_019998	0	0	0	35	0	0	0	0	32	0	1	0	0	0	0	42	42	28	14	55	0	0	18	0	0	0	17	0	0	37	2	0	0	0	131	23	19	32	16	0	63	0	0
Cox6a2	NM_009943	39	0	0	0	5	0	10	0	0	8	0	0	17	0	16	2	6	2	0	0	1	0	0	0	0	8	0	0	2	0	10	0	0	0	0	9	5	0	16	1	2	7	0
Mrpl49	NM_026246	328	192	1	48	313	183	148	5	78	143	25	131	250	222	167	238	84	199	144	80	264	97	69	39	175	125	392	140	264	128	165	55	151	287	159	110	243	311	121	53	219	199	178
Mir411	NR_029916	0	0	0	0	0	0	0	0	0	0	0	0	0	0	0	0	0	0	0	0	0	0	0	0	0	0	0	0	0	0	0	0	0	0	0	0	0	0	0	0	0	0	0
Spata9	NM_029343	0	0	0	0	0	5	0	0	0	0	0	0	0	6	2	0	0	11	0	0	4	0	0	0	6	0	0	0	6	11	0	0	0	0	17	0	0	32	0	0	0	10	0
Card11	NM_175362	0	0	0	2	0	2	0	0	8	0	0	8	0	0	0	0	0	0	0	0	0	0	52	0	0	0	0	0	19	1	0	0	0	0	0	0	0	0	65	2	0	0	0
Gm13275	NM_001085533,NM_001085533_chr4:88793741_88795297	0	0	0	0	5	3.36	0	0	3	0	0	0	0	0	0	0	0	0	0	0	0	0	0	0	0	0	0	0	0	0	0	0	0	0	0	0	0	0	0	0	0	0	0
Ppp2r2cos	NR_045505	0	0	0	0	0	0	0	0	0	0	0	0	0	0	0	0	0	0	0	0	0	0	0	0	0	0	0	0	0	0	0	0	0	0	0	0	0	0	0	0	0	0	0
Foxa1	NM_008259	0	0	0	0	0	0	0	0	0	0	0	0	3	0	0	0	24	0	0	5	0	0	0	0	0	0	0	0	12	19	0	0	0	0	0	0	0	1	0	0	0	0	0
Ubn1	NM_026666	225	448	130	579	781	484	738	733	199	299	347	502	1128	271	579	943	613	546	472	118	979	439	405	101	1058	489	871	621	761	622	1039	569	960	304	334	707	629	946	449	1292	576	579	151
Hoxc12	NM_010463	0	0	0	0	0	0	0	0	0	0	0	0	0	0	0	0	0	0	0	0	0	0	0	0	0	0	0	0	0	0	0	0	0	0	0	0	0	0	0	0	0	0	0
Ccdc110	NM_001033246	0	77	12	0	0	0	0	0	0	1	0	0	0	52	1	0	0	0	0	0	0	0	0	0	7	0	0	0	0	0	0	0	32	0	0	0	32	0	0	13	0	0	0
Olfr308	NM_146621	0	0	0	0	0	0	0	0	0	0	0	0	0	0	0	0	0	0	0	0	0	0	0	0	0	0	0	0	0	0	0	0	0	0	0	0	0	0	0	0	0	0	0
Slc38a2	NM_175121	0	0	0	0	0	0	0	0	0	0	0	0	0	0	0	0	0	0	0	0	0	0	0	0	0	0	0	0	0	0	0	0	0	0	0	0	0	0	0	0	0	0	0
Gm13003	NR_040443	0	0	0	0	0	0	0	0	0	0	0	0	0	0	0	0	0	0	0	0	0	0	0	0	0	0	0	0	0	0	0	0	0	0	0	0	0	0	0	0	0	0	0
Atf2	NM_001025093,NM_001284369,NM_001284370,NM_001284371,NM_001284372,NM_001284373,NM_001284374,NM_001284376,NM_009715	1793	1412	523	1267	1040	510	945	1304	643	1174	1121	1134	1477	322	947	1334	1352	853	1207	1091	1187	1206	2782	107	1723	817	1295	764	946	951	1738	1470	1653	1187	2000	767	2045	2014	961	2444	1162	1248	1209
Madd	NM_001177719,NM_001177720,NM_145527	1	132	1	69	19	214	112	149	0	82	167	0	124	0	29	0	184	138	0	0	112	0	295	0	81	38	2	187	113	18	14	153	54	37	0	9	185	119	118	75	63	95	0
Romo1	NM_001164216,NM_001164217,NM_025946	427	306	368	343	328	523	205	519	307	350	278	326	675	252	266	621	327	326	349	400	267	678	986	183	324	379	480	760	638	481	603	700	626	312	500	354	691	393	566	1042	379	384	390
Atp6v0a1	NM_001243049,NM_001243050,NM_001243051,NM_016920	0	0	0	45	19	1	21	6	0	12	6	1	48	22	16	16	18	12	0	11	49	1	0	0	0	33	1	7	17	0	60	29	49	1	4	12	54	31	38	62	14	45	14
Rpl12	NM_009076	73	79	42	145	158	193	130	127	65	100	15	57	41	16	74	155	146	98	35	21	69	78	35	19	149	49	146	123	195	146	200	177	84	114	8	54	152	145	61	50	150	133	84
Smyd3	NM_027188	355	107	15	66	171	264	147	85	46	38	5	3	140	141	10	244	99	268	149	2	114	9	1	28	167	120	135	153	148	123	119	74	33	5	274	10	12	191	122	5	78	77	106
Mir3059	NR_037211	0	0	0	0	0	0	0	0	0	0	0	0	0	0	0	0	0	0	0	0	0	0	0	0	0	0	0	0	0	0	0	0	0	0	0	0	0	0	0	0	0	0	0
4930547E14Rik	NR_040564	0	0	0	0	0	0	0	0	0	0	0	0	0	0	0	0	0	0	0	0	0	0	0	0	0	0	0	0	0	0	0	0	0	0	0	0	0	0	0	0	0	0	0
Galnt16	NM_001081421	0	1	0	2	68	33	45	17	76	43	13	2	9	32	1	3	23	0	3	31	0	0	0	0	65	2	0	0	63	2	1	1	69	0	1	20	37	71	32	132	2	0	17
Vmn1r89	NM_134226	0	0	0	0	0	0	0	0	0	0	0	0	0	0	0	0	0	0	0	0	0	0	0	0	0	0	0	0	0	0	0	0	0	0	0	0	0	0	0	0	0	0	0
Nhlh1	NM_010916	0	0	0	0	0	0	0	0	0	0	0	0	0	0	0	0	0	0	0	0	0	0	0	0	0	0	0	0	0	0	0	0	0	0	0	0	0	0	0	0	0	0	0
Slc25a37	NM_026331	0	0	0	0	0	44	0	0	0	0	0	0	0	0	0	7	0	0	0	0	0	0	0	0	0	0	0	0	0	0	0	0	0	0	0	0	0	0	0	0	0	0	0
Olfr136	NM_146807	0	0	0	0	0	0	0	0	0	0	0	0	0	0	0	0	0	0	0	0	0	0	0	0	0	0	0	0	0	0	0	0	0	0	0	0	0	0	0	0	0	0	0
Clec1a	NM_175526	0	0	0	0	0	0	0	0	0	0	0	0	0	0	0	0	0	0	0	0	0	0	0	0	0	0	0	0	0	0	0	0	0	0	0	0	0	0	0	0	0	0	0
Prcc	NM_033573	99	47	0	41	96	149	11	77	22	53	1	50	105	21	49	47	65	0	16	4	6	0	2	4	115	10	67	41	134	83	120	133	69	46	211	21	5	39	10	20	26	50	88
Tbx2	NM_009324	0	0	0	0	0	0	0	30	0	0	0	0	0	16	0	0	0	0	0	0	0	0	0	0	0	0	88	0	0	0	16	0	0	0	0	1	6	0	0	0	0	0	0
H2-M1	NM_177636	0	0	0	0	0	0	0	0	0	0	0	0	0	0	0	0	0	0	0	0	0	0	0	0	0	0	0	0	0	0	0	0	0	0	0	0	0	0	0	0	0	0	0
Dazl	NM_001277863,NM_010021	163	101	103	229	136	39	86	199	429	359	165	75	194	235	73	502	192	385	323	190	613	126	477	56	664	336	99	423	174	210	465	40	93	46	88	118	120	531	434	119	665	787	312
Fbrsl1	NM_001142642,NM_028596	96	0	1	93	179	10	80	119	30	29	16	106	8	1	177	113	34	19	15	4	9	0	121	3	81	40	89	39	141	34	55	229	293	87	56	56	91	157	59	31	163	84	0
Plekhg6	NM_198604	93	0	0	25	18	108	29	15	12	19	0	0	64	0	38	70	80	0	11	50	2	0	0	0	67	20	82	10	28	28	236	28	55	72	0	0	59	80	1	0	31	21	0
C130060K24Rik	NM_175524	48	0	0	52	13	10	0	16	13	57	0	3	24	27	10	9	0	0	0	0	60	0	0	9	12	20	0	0	3	21	0	0	16	0	0	0	1	25	3	1	29	0	19
Ankrd49	NM_019683	233	130	43	97	221	122	197	203	81	204	249	145	115	134	47	160	228	117	114	87	86	158	335	36	149	142	142	169	52	174	88	144	137	94	145	65	189	84	102	153	315	129	100
Cep89	NM_028120	101	83	16	5	55	140	190	26	27	89	0	132	46	62	83	39	204	289	96	0	73	214	63	6	116	0	176	76	78	214	155	96	112	189	136	52	11	322	87	187	17	105	0
Cir1	NM_025854	19	15	64	0	17	43	41	24	19	11	0	3	38	1	0	91	9	12	56	12	48	47	47	7	16	20	16	34	29	9	64	2	36	21	31	18	54	37	28	23	16	66	43
Gas2l2	NM_001013759	0	0	112	0	0	0	0	0	0	0	0	0	0	0	0	0	0	0	0	0	0	0	0	0	0	0	0	0	0	0	0	0	0	0	0	0	0	0	0	0	0	0	0
Sstr5	NM_001191008,NM_011425	0	0	0	0	0	0	0	0	0	0	0	0	0	0	0	0	0	0	0	0	0	0	0	0	0	0	0	0	0	0	0	0	0	0	0	0	0	0	0	0	0	0	0
Mgat4e	NM_001145300,NM_001291015	0	0	0	0	0	0	0	0	0	67	0	0	0	0	0	0	0	0	0	0	0	0	0	0	11	0	0	0	0	0	30	0	0	0	0	0	0	0	0	0	0	0	0
Adck2	NM_178873	0	0	0	0	0	0	11	37	0	18	0	3	3	36	6	0	77	0	1	0	13	0	0	0	0	0	8	0	0	0	67	0	183	0	0	36	2	37	0	72	53	73	0
Cilp	NM_173385	0	130	0	0	1	141	60	0	0	0	0	22	51	0	1	0	48	0	105	0	37	0	0	0	0	78	0	0	53	88	91	87	0	0	44	0	104	0	52	0	0	12	0
Ndufb8	NM_026061	0	36	156	79	113	45	37	107	126	32	102	51	0	8	55	65	37	120	55	75	45	109	113	52	110	76	141	81	126	158	16	139	121	26	177	34	24	88	226	0	90	71	158
Mir1967	NR_035493	0	0	0	0	0	0	0	0	0	0	0	0	0	0	0	0	0	0	0	0	0	0	0	0	0	0	0	0	0	0	0	0	0	0	0	0	0	0	0	0	0	0	0
1810037I17Rik	NM_024461	0	10	44	15	7	31	14	14	0	31	8	22	2	29	22	45	30	48	14	16	27	38	10	8	2	17	1	34	23	56	25	3	3	81	42	4	38	75	22	120	41	55	75
Ulk4	NM_177589	0	44	0	1	0	15	0	0	0	87	1	24	20	0	18	23	20	0	0	0	4	0	4	19	6	0	0	107	15	0	3	0	0	75	0	15	63	15	9	289	35	9	0
Dgcr6	NM_001289813,NM_001289814,NM_010047,NR_110380	0	0	0	30	29	123	59	76	23	55	40	48	38	43	54	48	18	63	55	24	33	123	302	0	38	7	6	12	6	15	58	13	52	0	5	53	40	55	30	0	57	23	0
Snora74a	NR_002905	0	0	0	0	0	4	0	0	0	0	0	0	0	0	0	0	0	0	0	0	0	0	0	0	0	0	0	0	0	0	0	1	0	0	0	0	0	6	0	11	0	0	0
Gm21269	NR_102375	0	0	0	0	0	0	0	0	0	0	0	0	0	0	0	0	0	0	0	0	0	0	0	0	0	0	0	0	0	0	0	0	0	0	0	0	0	0	0	0	0	0	0
Vmn1r5	NM_134174	0	0	0	0	0	0	0	0	0	0	0	0	0	0	0	0	0	0	0	0	0	0	0	0	0	0	0	0	0	0	0	0	0	0	0	0	0	0	0	0	0	0	0
Mup5	NM_008649	0	0	0	0	1	0	0	0	0	0	0	0	0	0	0	0	0	0	0	0	0	0	0	0	0	0	0	0	0	0	0	0	0	0	0	0	0	0	0	0	0	0	0
Mdp1	NM_023397,NR_028316	34	329	151	186	148	389	293	95	105	133	2	114	129	59	33	418	387	216	337	19	148	207	7	52	112	235	255	232	138	202	290	189	130	149	202	86	240	148	329	134	216	148	149
Plekhg5	NM_001285999,NR_104381	2	28	130	184	538	478	301	242	51	290	72	0	148	74	24	334	544	304	158	69	204	186	13	55	501	120	302	68	251	245	501	39	119	8	42	151	57	129	140	320	352	229	0
Urb1	NM_029497	0	103	0	0	147	104	56	0	80	55	0	0	204	0	0	194	238	248	211	0	29	43	0	35	130	190	284	135	248	341	204	0	94	0	9	0	65	238	104	0	113	59	173
Smco3	NM_001039558	0	0	0	6	0	0	0	0	0	0	0	0	0	0	0	5	0	0	0	0	0	0	0	0	0	0	0	0	0	0	0	0	0	0	0	0	0	19	0	0	0	2	0
Cdh12	NM_001008420	0	0	0	0	0	0	0	0	0	0	0	0	0	0	0	0	0	0	0	0	0	0	0	0	0	0	0	0	0	0	0	0	0	11	0	0	0	0	0	0	0	0	0
Sowahd	NM_173779	0	0	0	0	0	0	0	0	0	0	0	0	0	0	0	0	0	0	0	0	0	0	47	0	0	0	0	0	0	0	0	0	0	0	0	0	3	0	0	0	0	0	0
Cenpf	NM_001081363	784	628	899	442	361	229	495	125	284	359	30	183	894	187	332	752	922	508	453	73	945	429	331	40	468	773	582	372	436	467	1219	41	462	175	174	195	842	1271	963	1217	1454	484	461
1700019B03Rik	NM_029598	0	8	0	0	0	0	12	0	9	0	0	5	24	0	36	20	20	0	0	61	4	0	28	0	9	0	13	15	0	0	0	11	12	0	0	0	11	0	11	0	9	30	0
Cox6b1	NM_025628	132	37	158	80	195	650	143	195	160	189	40	72	212	97	29	483	327	189	229	18	256	43	50	104	338	198	282	454	237	350	254	218	201	120	278	53	194	517	207	80	139	132	113
Zfp933	NM_198619	0	0	0	1	0	0	4	17	0	12	0	0	2	51	0	1	0	0	0	0	0	0	1	0	0	0	0	16	0	0	27	0	0	0	0	0	0	0	1	0	0	30	0
Myoz1	NM_021508	0	0	0	0	0	0	0	0	0	0	0	0	0	0	0	0	0	0	0	0	0	0	0	0	0	0	0	0	0	0	0	0	0	0	0	0	0	0	0	0	0	0	0
Tenm4	NM_011858	0	0	0	0	0	12	0	0	0	0	4	0	0	0	0	0	0	0	0	9	0	0	0	0	0	0	0	0	0	0	0	2	0	0	0	1	0	0	0	0	3	0	40
Ano10	NM_001271873,NM_133979	0	0	0	108	170	0	74	105	107	139	210	135	55	0	48	79	88	0	19	180	42	0	389	20	92	48	153	0	125	160	166	63	222	32	0	158	282	28	35	0	101	382	0
Efcab9	NM_027031	0	0	0	0	0	0	0	0	0	0	0	0	0	0	8	5	0	0	0	0	0	0	0	0	0	0	0	0	0	0	0	0	0	0	0	0	0	0	0	0	0	0	0
Scarna9	NR_028568	0	0	0	0	0	0	0	0	0	0	0	0	0	0	0	0	0	0	0	0	0	0	0	0	0	0	0	0	0	0	0	0	0	0	0	0	0	0	0	0	0	0	0
Olfr732	NM_146665	0	0	0	0	0	0	0	0	0	0	0	0	0	0	0	0	0	0	0	0	0	0	0	0	0	0	0	0	0	0	0	0	0	0	0	0	0	0	0	0	0	0	0
Rab39b	NM_175122	0	0	45	0	0	0	3	0	16	9	0	20	0	0	4	0	0	0	0	0	9	0	94	3	5	9	0	0	0	3	0	0	16	0	58	10	0	31	0	0	1	0	0
Nkd2	NM_028186	0	190	0	69	0	0	0	77	9	0	18	68	0	0	1	59	0	0	0	0	0	0	0	13	0	3	0	0	0	0	0	157	60	0	0	0	0	0	52	0	99	61	0
Fbxo31	NM_133765	0	5	21	134	1012	657	514	146	61	193	18	24	379	85	16	438	285	144	39	76	165	0	7	16	142	301	759	554	329	263	947	392	372	1	204	105	269	1175	355	0	164	236	1
Cdca7l	NM_146040	101	3	0	63.66	163.4	91	69.86	45.65	132.03	251.81	115.74	123.75	106.32	2	73.76	215.29	245.65	87.27	438.45	123.95	140	185.31	173.19	28	331.61	173.59	96	224.31	167.68	79.54	209.85	129.12	180.76	61	90	77.8	51	343	200.96	422.03	301.46	256.62	108.93
Gm6329	NR_040690	0	0	0	0	0	0	0	0	0	0	0	0	0	0	0	0	0	0	0	0	0	0	0	0	0	0	0	0	0	0	0	0	0	0	0	0	0	0	0	0	0	0	0
Olfr1346	NM_146916	0	0	0	0	0	0	0	0	0	0	0	0	0	0	0	0	0	0	0	0	0	0	0	0	0	0	0	0	0	0	0	0	0	0	0	0	0	0	0	0	0	0	0
Accs	NM_001290782,NM_183220	7	0	0	3	66	85	48	0	0	12	0	0	0	0	0	4	6	0	8	0	0	0	0	8	10	4	0	0	104	40	37	52	1	44	0	17	0	22	6	0	0	39	0
Ankrd16	NM_177268	0	18	0	0	50	0	7	0	23	35	0	9	0	0	1	240	123	0	0	5	41	0	65	0	0	0	61	0	10	0	46	111	0	0	0	0	0	50	12	173	2	0	0
1700011H14Rik	NM_025956	0	0	0	0	0	0	0	0	0	0	0	0	0	0	0	0	0	0	0	0	0	0	0	0	0	0	0	0	0	0	0	0	0	0	0	0	0	0	0	0	0	0	0
Trim42	NM_030219	0	0	0	0	0	0	0	0	0	0	0	0	0	0	0	0	0	0	0	0	0	0	0	0	0	0	0	0	0	0	0	0	0	0	0	0	0	0	0	0	0	0	0
Olfr671	NM_001011755	0	0	0	0	0	0	0	0	0	0	0	0	0	0	0	0	0	0	0	0	0	0	0	0	0	0	0	0	0	0	0	0	0	0	0	0	0	0	0	0	0	0	0
Exoc3	NM_177333	0	0	0	54	7	66	118	0	0	19	0	0	0	0	13	74	157	0	56	0	21	1	0	5	95	22	77	52	5	26	196	3	0	0	17	1	1	97	1	25	152	1	0
Prl3d1	NM_001205322,NM_008864	0	0	0	0	0	0	0	0	0	0	0	0	0	0	0	0	0	0	0	0	0	0	0	0	0	0	0	0	0	0	0	0	0	0	0	0	0	0	0	0	0	0	0
Pdzk1ip1	NM_001164557,NM_001164558,NM_026018	0	0	0	0	0	0	0	0	0	0	0	0	0	0	0	0	0	0	0	0	0	0	0	0	0	0	0	0	0	0	0	0	0	0	0	0	0	0	0	0	0	0	0
Fbxo7	NM_153195	0	0	0	72	39	1	0	22	0	65	0	19	50	12	33	32	15	31	0	14	0	0	48	23	105	53	105	0	0	11	37	27	0	2	0	3	31	27	31	48	63	74	82
Snhg9	NR_027900	1	0	0	0	0	2	2	0	0	1	0	3	1	1	5	3	0	0	0	0	4	2	0	1	5	2	3	1	8	3	2	1	2	1	2	1	4	1	1	3	4	3	1
Zpr1	NM_011752	1922	746	266	554	1557	1196	1796	427	485	497	62	230	1539	302	112	1519	1955	1241	1727	6	1439	557	70	271	1985	1415	1195	1057	1149	1370	1118	694	841	234	825	104	1199	1695	773	509	1058	889	263
Calml4	NM_001102468,NM_138304	0	0	0	0	0	0	0	0	0	0	0	0	0	0	0	0	0	18	0	0	0	0	0	0	0	0	0	0	7	0	0	0	0	0	0	0	0	0	0	0	0	0	0
Olfr993	NM_146435	0	0	0	0	0	0	0	0	0	0	0	0	0	0	0	0	0	0	0	0	0	0	0	0	0	0	0	0	0	0	0	0	0	0	0	0	0	0	0	0	0	0	0
Gtf3c4	NM_001166033,NM_172977	0	63	246	70	175	146	150	472	78	86	121	73	125	134	69	87	176	86	129	0	44	41	0	17	120	78	143	57	170	95	168	261	68	61	120	52	134	252	119	76	124	35	0
Enho	NM_027147	0	0	0	0	0	0	0	0	12	0	1	0	0	0	0	0	0	0	0	0	0	32	1	0	1	0	35	0	0	0	0	0	0	0	0	0	0	0	0	14	26	0	1
Rabgap1l	NM_001038621,NM_013862	41	0	77	12	11	12	2	21	3	119	24	47	9	0	33	66	52	3	113	11	41	70	72	7	68	4	16	56	17	0	58	16	3	16	46	32	33	33	0	146	35	32	0
Hgsnat	NM_029884	0	71	99	63	69	30	165	29	75	118	1	47	42	26	1	68	94	42	130	0	241	287	0	0	200	0	104	68	0	0	0	183	62	0	0	0	78	16	28	9	83	0	60
Csrp1	NM_007791	0	0	0	18	36	0	0	86	43	66	44	0	0	2	9	41	3	7	0	4	18	0	91	8	97	38	88	27	72	49	114	69	16	16	9	33	28	25	69	0	72	45	0
Grik1	NM_010348,NM_146072	0	0	0	0	0	0	0	0	0	2	0	1	1	0	0	0	1	0	0	0	0	3	0	0	0	0	0	0	0	0	1	0	0	0	0	1	0	0	0	1	0	0	0
Vmn1r27	NM_134436	0	0	0	0	0	0	0	0	0	0	0	0	0	0	0	0	0	0	0	0	0	0	0	0	0	0	0	0	0	0	0	0	0	0	0	0	0	0	0	0	0	0	0
Zfp146	NM_011980	0	0	0	0	0	78	0	0	0	0	0	30	41	0	0	0	26	0	0	0	0	0	0	0	0	0	0	0	26	0	104	0	0	0	0	15	64	0	0	0	0	0	0
Dph1	NM_144491	0	1	0	0	209.41	44.7	35	0	4	0	0	0	152	1	2	354.55	115	0	165	0	145	0	0	6	0	17	157	128	5.18	100	238	0	0	62	12	31	63	51.41	0	0	8	0	0
Trmt13	NM_030016	76.69	1.07	134.95	16.57	57	11.07	31	13.54	21.98	43.32	14	19	22.34	18	1	50.4	10.26	40.86	52.99	12.92	116.55	0	20	3	64.55	29.97	21.85	28.09	26.11	14.23	124	0	18.6	0	49.21	14	0	58.71	24.71	0	33	48.11	15
Fnip1	NM_173753	9	0	9	2	71	0	8	33	76	78	23	26	87	2	22	29	96	147	67	39	118	60	11	2	52	9	48	25	12	23	48	10	50	49	36	11	7	61	9	12	83	104	43
Dusp13	NM_001007268,NM_013849	0	0	0	0	0	0	0	86	10	13	0	0	17	0	29	73	0	0	33	0	43	0	0	0	19	9	0	0	0	45	0	0	15	0	45	23	28	19	0	0	0	47	0
Nktr	NM_010918	882	333	205	198	853	767	583	113	451	300	51	151	841	136	139	883	601	789	615	61	582	477	166	55	791	579	965	622	585	800	1241	454	781	752	648	200	633	1161	402	402	537	657	556
2810408M09Rik	NM_001007581	47.83	121.68	16.71	12.31	42.02	93.38	120.84	5.21	38.15	5.41	4.09	11.04	16.51	0	24	142.42	224.06	93.21	272.77	0	57.52	73.11	1	34.54	20.93	224.57	322.28	352.57	158.77	254.15	30.92	20.96	20.46	11.02	141.51	0	3	130.09	179.84	6.94	143.19	35.47	0
Fndc4	NM_022424	0	73	0	67	63	0	0	81	0	50	53	0	152	0	0	24	0	0	0	0	8	0	0	0	0	1	70	2	0	67	172	0	141	0	0	0	63	0	0	23	0	171	0
Zfp513	NM_001177901,NM_175311	15	21	0	395	347	649	524	510	68	319	186	196	289	44	151	359	420	122	131	137	151	16	266	24	454	342	450	400	342	194	798	344	645	180	399	265	355	300	224	396	230	252	186
Cd1d1	NM_007639	0	0	0	0	0	0	0	0	0	30	0	0	0	0	0	0	0	0	55	0	0	0	0	0	0	0	27	0	37	0	0	0	0	0	0	0	0	0	0	0	0	8	0
Snord118	NR_028566	0	0	0	0	0	0	0	0	0	0	0	0	0	0	0	0	0	0	0	0	0	0	0	0	0	0	0	0	0	0	0	0	0	0	0	0	0	0	0	0	0	0	0
Rab40b	NM_139147	0	0	0	0	0	7	0	0	0	0	0	36	34	69	24	0	19	0	12	0	11	0	0	0	0	11	33	1	15	0	23	4	0	0	0	0	0	0	14	0	0	0	0
Ugt1a6a	NM_145079	0	0	0	0	0	0	0	0	0	0	0	0	0	0	0	0	0	0	0	0	0	0	19.66	0	0	0	0	0	0	0	0	0	0	0	0	0	0	0	0	0	0	0	0
Hsd11b1	NM_001044751,NM_008288	0	0	0	0	0	0	0	0	4	0	0	13	0	0	2	0	0	0	0	0	0	0	0	0	0	0	0	6	6	0	0	0	0	0	0	0	0	0	2	0	0	0	0
Atxn3	NM_001167914,NM_029705	260	251	40	111	256	262	165	120	176	139	32	142	273	142	106	425	375	322	241	23	480	120	64	27	308	158	335	393	166	312	334	181	201	141	210	44	170	290	220	140	224	195	210
5730507C01Rik	NM_001033157,NM_001201330	10	9	14	7	2	0	10	7	3	8	5	7	5	8	10	4.78	4	5	15.29	2.55	11.48	10	23	1	7.75	5.13	0	1	3	8	20.14	13	0	0	8.38	2.45	13	13.28	5	16	4	17	14
Ikzf2	NM_011770	1	40	0	0	7	0	0	0	0	0	0	0	11	0	9	0	15	0	0	0	25	0	0	0	0	2	1	19	0	0	1	0	0	0	40	6	0	21	16	86	2	30	0
Osgin2	NM_145950	0	0	12	0	0	15	0	67	13	35	0	0	18	0	42	50	19	0	44	0	1	0	0	1	25	18	15	2	2	40	1	0	0	0	0	0	76	43	19	101	0	39	0
Gm16677	NR_045091,NR_045091_chr14:69547956_69555387	0	0	0	0	0	0	0	0	0	0	0	0	0	0	0	0	0	0	0	0	0	0	0	0	0	0	0	0	0	0	0	0	0	0	0	0	0	0	0	0	0	0	0
Ccl25	NM_009138,NR_033527	0	0	0	4	5	0	0	0	4	6	0	0	8	0	27	0	2	0	27	0	12	0	0	0	13	0	0	0	0	0	0	0	0	29	0	14	32	3	12	48	23	0	0
Gm7073	NM_001039240	12	0	0	0	1	0	0	6	0	8	0	6	0	0	0	2	0	0	6	0	0	0	18	0	0	0	0	0	0	0	0	0	0	0	0	4	0	12	5	0	13	0	0
Mllt4	NM_010806	35	164	13	37	98	116	31	4	20	194	42	24	136	65	47	158	223	39	38	86	114	284	47	23	116	99	549	140	183	34	152	119	70	58	63	19	7	219	149	162	101	23	33
Kcna4	NM_021275	0	0	0	0	0	0	0	0	0	0	0	0	0	0	0	0	0	0	0	0	0	0	0	0	0	0	0	0	0	0	0	0	0	0	0	0	0	0	0	0	0	0	0
Olfr622	NM_147083	0	0	0	0	0	0	0	0	0	0	0	1	0	0	0	0	0	0	0	0	0	0	0	0	0	0	0	0	0	0	0	0	0	0	0	0	0	0	0	0	0	0	0
Rab3gap2	NM_001163754	436	0	39	56	227	80	83	125	230	418	122	30	344	151	70	633	565	261	68	65	169	0	132	24	382	247	123	312	181	152	428	73	128	89	169	118	114	790	211	120	619	703	31
2010009K17Rik	NR_040609	0	0	0	0	0	0	0	0	0	0	0	0	0	0	0	0	0	0	0	0	0	0	0	0	0	0	0	0	0	0	0	0	0	0	0	0	0	0	0	0	0	0	0
Adora3	NM_009631	0	0	0	0	0	0	0	0	0	0	0	0	0	0	0	0	0	0	0	0	0	0	0	0	0	0	0	0	0	0	0	0	0	0	0	0	0	0	0	0	0	0	0
Gm8579	NR_036696	6	0	0	1	0	0	0	7	3	3	1	3	3	0	1	0	0	0	0	0	3	6	8	0	6	4	0	0	0	2	1	2	0	1	0	2	0	4	0	14	2	1	0
Olfr470	NM_146425	0	0	0	0	0	0	0	0	0	0	0	0	0	0	0	0	0	0	0	0	1	0	0	0	0	0	0	0	0	0	0	0	0	0	0	0	0	0	0	0	0	0	0
1700094J05Rik	NR_040580	0	0	0	0	0	0	0	0	0	0	0	0	0	0	0	0	0	0	0	0	0	0	0	0	0	0	0	0	0	0	0	0	0	0	0	0	0	0	0	0	0	0	0
Msx1os	NR_027920	0	0	0	0	0	0	0	0	0	0	0	0	0	0	0	0	0	0	0	0	0	0	0	0	0	0	0	0	0	0	0	0	0	0	0	0	0	0	2.56	11.74	0	0	0
Vmn1r238	NM_001167539	0	0	0	0	0	0	0	0	0	0	0	0	0	0	0	0	0	0	0	8	0	0	0.33	0	0	0	0	0	0	0	0	0.33	0	0	0	0	0	0	0	0	0	0	0
Rfpl4	NM_001145013,NM_138954	2999	234	667	1298	695	272	463	948	3718	4416	249	265	555	1625	190	3424	1347	2046	1494	410	2312	625	1666	194	2670	2561	614	2928	560	1143	2659	576	529	104	1018	327	529	4334	1848	795	5234	3556	1259
Meiob	NM_029197	0	0	0	0	0	0	0	0	0	0	0	0	0	0	0	0	7	0	0	0	2	0	0	0	0	1	0	0	0	0	0	4	0	0	0	0	0	0	0	0	0	0	0
Polr2h	NM_145632	367	359	171	433	677	887	586	494	585	601	145	260	954	359	237	1301	633	1022	641	63	711	612	85	92	906	495	614	683	727	641	1120	664	714	418	1006	226	647	882	564	0	468	462	540
Vat1l	NM_173016	0	0	0	0	0	0	0	0	0	0	0	0	0	0	0	0	0	0	0	0	0	0	0	0	0	0	0	6	0	0	0	0	0	0	0	0	0	0	0	0	0	0	0
Ttc21b	NM_001047604,NM_001290669	0	0	0	0	1	14	0	0	0	0	0	0	0	0	0	0	0	0	0	0	0	0	0	0	0	0	0	0	0	0	9	0	2	0	0	0	0	8	0	0	0	0	0
Ndc1	NM_028355	181	74	50	74	253	58	83	69	141	39	7	24	70	1	90	142	121	1	196	1	124	205	23	6	129	52	104	83	41	107	419	61	19	77	105	31	66	194	71	0	126	118	95
Ptf1a	NM_018809	0	0	0	0	0	0	0	0	0	0	0	0	0	0	0	0	0	0	0	0	0	0	25	0	0	0	0	0	0	0	0	0	0	0	0	0	0	0	0	0	0	0	0
Siglec1	NM_011426	0	0	0	9	0	13	4	0	0	0	0	0	0	0	0	0	6	0	0	0	0	0	0	0	0	0	0	0	0	0	0	0	0	0	0	0	0	0	6	0	51	0	0
Ist1	NM_028018	1193	739	371	1029	925	493	1185	836	881	878	358	782	359	502	501	1258	1438	949	1255.99	108	690	376	74	121	1330.88	702	977	765	857	960	1592	1460	727	354.8	1481	559	1279	1187	990	1214	683	1115	308
Fut8	NM_001252614,NM_001252615,NM_001252616,NM_016893,NR_045554	0	0	0	116	38	10	104	23	8	129	50	20	10	15	61	66	70	26	136	4	15	2	223	3	91	60	84	108	28	85	34	20	33	0	0	27	4	158	23	13	195	32	28
Thsd1	NM_001205253,NM_001293688,NM_019576	0	0	0	0	0	0	0	16	0	0	0	0	0	0	16	0	1	0	0	73	0	0	30	5	0	0	0	0	0	0	0	0	0	0	0	52	0	0	0	0	1	0	0
Scd2	NM_009128	0	0	0	153.34	52.76	46.07	3.07	0	15.26	0	36.69	0	61.81	0	13.33	13.12	89.14	0	48.41	13.22	48.48	0	0	1	0	0	40.48	103.05	0	88.8	107.46	50.4	50.23	1.01	106.94	34.19	41.92	36.49	1.01	0	0	51.6	24.32
Mir6360	NR_105778	0	0	0	0	0	0	0	0	0	0	0	0	0	0	0	0	0	0	0	0	0	0	0	0	0	0	0	0	0	0	0	0	0	0	0	0	0	0	0	0	0	0	0
Slc7a8	NM_016972	0	0	32	0	0	0	0	0	47	0	35	0	0	0	0	8	0	0	47	0	0	0	64	8	0	0	0	0	0	0	44	0	0	13	0	0	16	11	0	0	0	1	0
Serpinb7	NM_027548	0	0	0	6	0	0	0	0	0	0	4	2	0	0	0	0	5	0	0	0	11	0	0	0	0	0	0	0	0	0	0	0	0	0	0	0	0	0	0	2	0	0	0
Gm13043	NM_001039595	50.92	0	35.78	0	0	0	27.03	132.9	0	0	43.77	105.41	0	0	0	0	0	0	32.31	70.41	0	8.37	53.03	9.38	0	0	0	0	53.79	0	64.2	0	0	0	104.28	70.59	93.6	0	0	0	0	0	30.56
Ptprtos	NR_040617	0	0	0	0	0	0	0	0	0	0	0	0	0	0	0	0	0	0	0	0	0	0	0	0	0	0	0	0	0	0	0	0	0	0	0	0	0	0	0	0	0	0	0
Tmem132cos	NR_038127,NR_038128,NR_038129	0	0	0	0	0	0	0	0	0	0	0	0	0	0	0	0	0	0	0	0	0	0	0	0	0	0	0	0	0	0	0	0	0	0	0	0	0	0	0	0	0	0	0
Mir6915	NR_105880	0	0	0	0	0	0	0	0	0	0	0	0	0	0	0	0	0	0	0	0	0	0	0	0	0	0	0	0	0	0	0	0	0	0	0	0	0	0	0	0	0	0	0
Gzmf	NM_010374	0	0	0	0	0	0	0	0	0	0	0	0	0	0	0	0	0	0	0	0	0	0	0	0	0	0	0	0	0	0	0	0	0	0	0	0	0	0	0	0	0	0	0
Zfp300	NM_183185	0	0	0	0	0	0	0	17	0	0	0	0	0	0	0	0	0	24	0	29	0	0	0	0	0	0	0	0	0	0	0	0	0	0	0	0	0	0	0	0	0	0	7
Them4	NM_029431	79	100	142	62	155	49	78	54	238	122	4	73	188	123	16	143	177	267	98	10	313	0	1	3	140	116	127	266	91	88	69	138	15	46	35	22	130	290	131	1	139	56	1
Impdh1	NM_001302933,NM_001302934,NM_011829	960	120	3	1215	2369	1645	2794	635	741	679	145	626	1334	142	227	3278	2773	1739	1481	111	1601	0	34	380	2826	2164	2755	1870	2295	3285	2362	2145	1488	313	644	501	593	3802	1630	173	2018	1085	260
Ttyh1	NM_001001454,NM_001109765,NM_021324	2	2	0	1	2	0	0	29	0	25	0	0	6	0	1	37	46	0	5	0	0	10	0	0	6	28	0	19	0	12	14	52	16	4	0	18	7	0	39	0	14	10	0
Rabep2	NM_030566	0	17	1	85	111	238	248	76	169	108	22	86	0	0	46	97	159	25	183	65	193	4	2	36	187	42	534	226	122	83	150	28	265	10	188	81	19	298	85	166	38	50	61
H2-M10.2	NM_177923	0	0	0	0	0	0	0	0	0	0	0	0	0	0	0	0	0	0	0	0	0	0	0	0	15	0	0	0	0	0	0	0	0	17	0	0	0	0	0	0	0	0	0
Cass4	NM_001080820,NM_001276422,NM_001276423	0	0	0	0	9	0	17	0	0	11	0	0	58	0	0	16	0	103	0	0	12	0	0	0	0	0	0	0	0	0	0	0	0	0	0	0	0	21	0	0	0	0	0
Mir301	NR_029652	0	0	0	0	0	0	0	0	0	0	0	0	0	0	0	0	0	0	0	0	0	0	0	0	0	0	0	0	0	0	0	0	0	0	0	0	0	0	0	0	0	0	0
Inafm1	NM_001136270	0	0	0	0	0	0	0	0	0	12	0	0	0	0	0	14	0	0	28	0	0	0	0	1	2	0	0	0	0	0	0	0	0	0	0	4	1	32	0	0	19	0	0
Fam43a	NM_177632	0	0	0	83	1	0	119	367	0	3	57	21	23	0	6	46	32	93	0	249	3	0	845	0	0	2	0	0	5	5	41	0	0	0	0	194	84	0	0	502	58	62	0
Emp3	NM_001146346,NM_010129	0	0	51	13	0	1	0	31	1	11	0	0	34	20	26	14	20	68	10	0	15	88	34	0	38	17	35	0	0	0	0	20	17	11	0	0	0	24	54	0	15	16	50
Gm608	NM_001029889	0	17	0	41	25	7	6	179	1	46	3	10	153	13	0	153	183	81	76	70	52	0	159	0	1	107	223	6	0	24	96	74	72	0	245	29	23	145	29	190	73	2	125
Cyp4f37	NM_001100187	0	0	0	0	0	0	0	0	0	0	0	0	0	0	0	0	0	0	0	0	0	0	0	0	0	0	0	0	0	0	0	0	0	0	0	0	0	0	0	0	0	0	0
Sry	NM_011564	0	0	0	0	0	0	0	0	0	0	0	0	0	0	0	0	0	0	0	0	0	0	0	0	0	0	0	0	0	0	0	0	0	0	0	0	0	0	0	0	0	0	0
Klrb1-ps1	NR_073569	0	0	0	0	0	0	0	0	0	0	0	0	0	0	0	0	0	0	0	0	2	0	0	0	0	0	1	0	0	0	0	0	0	0	0	0	0	0	0	0	0	0	0
Brms1l	NM_001037756	438	5	10	25	206	156	170	42	10	60	0	91	159	40	6	328	241	378	434	0	169	481	117	17	287	262	253	335	221	121	236	98	108	221	430	19	174	449	165	201	380	260	2
Bfsp1	NM_001291061,NM_009751	0	0	0	0	0	0	0	0	0	0	0	0	0	0	0	0	0	0	0	0	0	0	0	0	0	0	0	0	0	0	0	0	0	0	0	0	0	0	0	0	0	0	0
Igsf8	NM_080419	0	0	0	47	0	0	2	0	0	0	27	17	1	0	26	0	1	0	0	0	0	0	53	0	0	0	0	0	0	0	0	0	0	0	0	0	14	20	0	0	0	0	0
Pecr	NM_023523	1377	202	329	491	567	294	273	623	553	1044	193	195	447	517	194	827	369	571	493	73	575	528	1019	89	465	513	301	679	428	473	1148	478	464	207	459	152	465	910	527	690	1271	782	533
Cyp2j11	NM_001004141	0	0	0	0	0	0	0	6	0	0	0	0	0	0	0	0	0	0	0	0	0	0	4	0	0	0	0	0	0	0	0	0	3	0	0	0	0	0	0	0	0	0	0
Mir703	NR_030484	0	0	0	0	0	0	0	0	0	0	0	0	2	0	0	0	0	0	0	0	0	0	1	0	0	0	0	0	0	1	0	0	0	0	0	0	0	0	0	0	0	0	0
Bbip1	NM_001195338,NM_001195348	38.61	0	0	13	30.04	0	38.29	18	16.39	2	24	63.11	44.37	26	11	41.19	61.64	25.75	48.09	4	90.79	0	30.03	9	25.75	25.61	41.61	72.68	25.55	41	31.09	13.33	14.4	3.11	47	3	42	84.68	4	18.31	87	10.24	43.23
S100a1	NM_011309	0	0	0	0	0	0	0	30	0	0	15	0	0	0	0	0	0	0	0	14	0	0	14	0	0	0	0	0	0	0	0	0	0	0	0	0	0	0	0	36	0	0	0
Slc25a20	NM_020520	488	83	68	214	581	406	398	153	367	176	0	237	445	109	90	472	372	652	474	0	552	490	43	64	592	213	694	224	555	586	604	226	357	244	603	189	113	512	191	3	587	295	514
Vmn1r61	NM_001166733	0	0	0	0	0	0	0	0	0	0	0	0	0	0	0	0	0	0	0	0	0	0	0	0	0	0	5	0	0	0	1	0	0	0	0	0	0	0	0	0	0	0	0
Psg16	NM_007676	0	50	0	5	0	0	0	0	12.13	70	0	8	0	0	3	0	36	0	31	104	0	0	45	0	0	10	33	12	15	0	46	0	0	0	0	0	45	0	0	0	0	0	0
Gm15413	NR_045874	0	0	0	0	0	0	0	0	0	0	0	0	0	0	0	0	0	0	0	0	0	0	0	0	0	0	0	0	0	0	0	0	0	0	0	0	0	0	0	0	0	0	0
Flrt1	NM_201411	0	0	0	2	0	0	0	0	0	0	20	2	0	0	0	32	0	0	0	45	0	0	51	0	41	8	0	0	28	71	40	0	4	0	0	9	0	0	0	0	0	1	0
Rptn	NM_009100	0	0	0	0	0	0	0	0	0	0	0	3	0	0	0	0	0	0	0	0	0	0	0	0	0	0	0	0	0	0	0	0	0	0	0	0	0	0	0	0	0	1	1
Dgkd	NM_177646	254	30	151	333	603	347	74	35	95	160	128	109	422	142	45	204	121	159	338	57	128	91	238	59	272	245	149	34	82	23	327	240	287	142	18	264	128	495	286	244	329	449	117
Rpain	NM_001252413,NM_001252414,NM_001252415,NM_027186	70	107	0	14	0	0	0	19	0	54	0	79	0	49	38	23	23	13	29	39	33	73	24	0	1	0	43	0	2	7	44	55	54	66	52	15	85	37	32	40	45	162	102
Wdr47	NM_181400	367	297	558	203	217	136	247	120	199	540	61	77	191	89	41	481	568	562	273	1	341	17	0	51	675	412	164	182	232	164	373	52	272	0	298	55	103	492	416	85	501	613	364
Jph4	NM_177049	0	0	0	0	0	0	0	0	0	0	0	0	0	0	0	0	0	0	0	0	0	0	0	0	0	0	0	0	0	0	0	0	0	0	0	0	0	0	0	0	0	0	0
Stap1	NM_019992	0	0	0	0	0	6	0	0	5	0	0	0	3	0	0	0	2	0	6	0	6	0	0	1	0	0	0	0	0	0	0	0	0	0	0	0	0	2	3	2	0	0	13
Evc	NM_021292	0	0	0	0	0	0	0	0	0	0	0	0	0	0	0	0	0	0	0	0	0	0	0	0	0	0	0	0	0	0	0	0	36	0	0	0	0	0	0	0	0	0	0
Plin4	NM_020568	0	0	0	0	0	0	0	0	0	0	0	0	197	0	0	28	0	0	0	2	0	0	0	0	39	0	200	0	0	5	1	0	68	47	0	0	92	0	0	0	0	0	0
Zfp7	NM_145916	113	143	293	99	934	646	900	73	357	351	203	167	311	199	351	975	1324	386	587	0	464	322	1	48	1450	369	871	530	242	617	481	1294	216	171	336	333	240	1610	222	1	373	663	129
A430033K04Rik	NM_183025	617	0	210	227	64	14	200	131	314	863	83	142	120	330	48	498	317	255	343	1	507	14	266	10	259	372	51	613.94	240	342.83	335	117	12	158	65	90	48	562	389	481	970	424	455
Nlrx1	NM_001163742,NM_001163743,NM_178420	0	0	0	10	163	0	17	8	6	50	0	0	60	0	21	188	0	0	257	65	0	0	0	0	12	0	105	0	0	0	29	23	0	0	0	0	66	155	48	186	0	0	0
Ccna2	NM_009828	3716.64	2262.84	1012.9	3788.91	5244.45	2776.89	5513.43	3470.83	2628.16	2908.52	936.83	2453.99	3782.79	1693.87	1927	5803.51	4657.33	3357.12	3945.65	719.73	5099.94	678.8	661	349.95	6955.36	3894	3065.81	4620.43	3984.8	6205.42	5200.11	4785.61	3562.42	2567.9	3961.08	2368.91	6073.57	7247.27	3076.57	2347.63	3602.12	3971	1336.34
Ifna13	NM_177347	0	0	0	0	0	0	0	0	0	0	0	0	0	0	0	0	0	0	0	0	0	0	0	0	0	0	0	0	0	0	0	0	0	0	0	0	0	0	0	0	0	0	0
Ralb	NM_022327	0	0	0	0	0	37	0	0	0	16	0	0	0	0	0	0	26	0	0	0	23	0	0	0	0	20	0	23	0	0	43	0	0	0	0	0	0	0	0	0	0	0	0
Prr11	NM_175563	101	60	61	75	171	99	113	35	60	90	12	36	131	14	21	191	194	155	217	6	215	116	8	6	182	110	55	77	66	113	230	120	71	87	141	32	125	168	91	96	262	160	2
Mir138-2	NR_029552	0	0	0	0	0	0	0	0	0	0	0	0	0	0	0	0	0	0	0	0	0	0	0	0	0	0	0	0	0	0	0	0	0	0	0	0	0	0	0	0	0	0	0
Slc36a3	NM_172258	0	0	0	0	0	0	0	0	0	0	0	0	0	0	0	0	0	0	0	0	0	0	0	0	0	0	0	0	0	0	0	0	0	0	0	0	0	0	0	0	0	0	0
Mir6901	NR_105866	0	0	0	0	0	0	0	0	0	0	0	0	0	0	0	0	0	0	0	0	0	0	0	0	0	0	0	0	0	0	0	0	0	0	0	0	0	0	0	0	0	0	0
Fam83e	NM_001033170	0	0	0	0	0	0	0	0	0	0	0	0	0	0	0	0	0	0	0	0	0	0	0	0	26	0	0	0	0	0	0	0	0	0	0	0	16	0	0	0	10	0	0
Eng	NM_001146348,NM_001146350,NM_007932	0	0	0	0	147	1	0	0	0	15	0	0	99	0	1	86	14	87	73	24	79	0	0	0	29	20	21	0	30	0	0	2	0	0	0	0	74	0	0	232	0	35	0
4930413M19Rik	NR_045759	0	0	0	0	0	0	0	0	0	0	0	0	0	0	0	0	0	0	0	0	0	0	0	0	0	0	0	0	0	0	0	0	0	0	0	0	0	0	0	0	0	0	0
Ttc7b	NM_001033213	198	25	14	73	70	130	96	0	19	48	134	74	144	1	57	53	70	85	29	1	115	206	154	48	101	198	32	101	64	7	385	276	88	137	0	93	59	111	79	186	89	67	0
Map3k19	NM_011737	0	0	0	0	0	0	0	0	0	0	0	0	0	0	0	0	0	0	0	0	0	0	0	0	0	0	0	0	0	0	0	0	0	0	0	0	0	0	0	0	0	0	0
Olfr959	NM_146508	0	0	0	0	0	0	0	0	0	0	0	0	0	0	0	0	0	0	0	0	0	0	0	0	0	0	0	0	0	0	0	0	0	0	0	0	0	0	0	0	0	0	0
2610028E06Rik	NR_015560	0	0	0	0	0	0	0	0	0	0	0	0	0	0	0	5	0	15	0	0	0	0	5	0	0	0	0	0	0	2	10	0	0	0	0	0	0	0	0	0	0	2	0
Ptprd	NM_011211	0	0	0	14	11	11	0	0	33	2	0	1	9	35	0	11	0	0	24	39	13	282	0	5	19	1	3	41	0	0	91	33	0	0	0	41	11	0	14	0	13	12	0
Zfp607	NM_001024726	0	0	0	1	0	0	0	0	0	0	1	5	0	0	1	0	0	6	0	0	0	0	0	0	0	0	0	0	0	0	0	0	0	0	0	1	11	1.04	1.03	1.11	0	0	0
5730522E02Rik	NR_027973	0	0	0	0	0	0	1	0	0	0	1	0	1	0	0	1	0	0	3	0	0	0	0	0	0	0	0	0	0	3	0	0	7	0	0	0	2	0	2	0	0	0	0
Trim61	NM_001177551,NM_153110	4520.73	925.56	4026.15	2625.26	2869.53	1105.77	2763.74	1056.95	2775.49	6056.47	318.16	1777.66	3813.05	2450.93	652.56	6651.11	3720.35	4343.53	5401.53	629.41	7031.4	3738	3311.39	1579.12	7321.25	5591.85	2361.04	5303.66	3343.94	2326.52	6243.97	1188.97	1996.02	845.91	2036.95	1245.17	845.03	6153.72	4560.31	3510.95	8594.16	9911.22	3963.33
Raet1c	NM_009018	0	0.01	0	0	0	5	0	0	9.76	2.67	15.07	2.5	5.23	0	3.68	14.63	1.41	0	0	0	4.77	0	22.23	0	0	2	0	0	0	0	4.5	3.3	0	0	0	0	0	0	0	5.68	0	0	0
Suox	NM_173733	0	0	0	0	80	0	0	0	7	6	32	0	85	0	37	0	0	0	0	0	0	0	0	9	0	0	0	0	0	0	56	0	144	0	0	1	23	0	0	0	0	0	0
Tmem216	NM_001277860,NM_001277861,NM_026798	82	143	0	48	168	218	113	0	130	201	61	44	215	88	129	339	333	24	131	115	162	102	355	49	332	147	192	242	162	184	639	78	270	51	308	89	70	201	86	318	305	400	0
Fam43b	NM_001081672	1	10	2	509	2020	771	1149	548	42	176	27	103	339	253	123	736	520	143	42	79	82	124	0	51	297	881	685	1314	981	602	1212	1359	1585	115	216	369	399	1737	433	72	157	313	0
Nmt2	NM_001290368,NM_001290369,NM_001290370,NM_008708	658	391	698	201	102	133	180	228	139	225	118	0	229	327	54	118	301	420	417	109	252	158	110	30	201	224	232	228	123	167	91	110	77	140	392	95	218	270	293	226	105	508	810
4930448I06Rik	NR_040475	0	0	0	0	0	0	0	0	0	0	0	0	0	0	0	0	0	0	0	0	0	0	0	0	0	0	0	0	0	0	0	0	0	0	0	0	0	0	0	0	0	0	0
Csrnp1	NM_153287	280	165	54	815	771	555	334	467	406	301	303	257	465	155	716	537	639	359	387	538	377	0	142	63	389	547	510	140	957	497	1081	386	337	238	178	435	1018	476	233	318	588	389	40
Nr1h3	NM_001177730,NM_013839	7	1	109	13	24	526	257	0	29	8	0	50	115	49	0	163	239	149	234	62	223	0	40	1	134	58	417	169	116	131	104	72	23	0	186	6	1	210	33	1	33	64	16
Tubb2b	NM_023716	202.99	0	0	137.82	42.1	1.61	45.18	118.95	75.96	166.87	62.71	65.72	81.26	108	0	140.33	15.9	40.21	0	63.34	177.62	0	52.39	56.89	50.52	62.4	0	99.05	128.36	91	424.03	307.84	128.14	0	283	57.01	14.01	155.37	69.52	242.92	373.88	180.68	0
Slc15a1	NM_053079	0	0	0	0	0	0	0	0	0	0	0	0	0	0	0	0	0	0	0	0	0	0	2	0	0	0	0	0	0	0	0	0	0	1	0	24	0	0	0	0	0	0	0
Fam71d	NM_027597,NM_029069	0	0	0	0	0	0	0	0	0	42	0	0	0	0	0	0	0	0	0	0	0	0	0	0	14	0	0	0	0	1	0	0	0	0	0	0	0	0	12	1	25	0	0
Ubxn11	NM_026257,NR_045571	0	0	25	6	71	173	195	1	0	2	2	0	30	0	0	60	112	111	47	0	29	27	0	8	19	149	224	104	201	146	83	14	49	3	95	0	0	97	106	0	61	0	0
Gm6377	NM_001037917	0	0	0	0	0	0	0	0	0	11	0	0	0	0	0	0	3	0	21	0	19	0	9	0	0	0	0	0	0	0	5	0	0	0	0	0	0	0	0	0	0	0	0
Suds3	NM_001122666,NM_178622	70	83	83	14	80	128	118	120	10	36	33	23	22	20	44	71	54	39	26	0	45	0	0	15	45	56	47	45	43	96	66	86	51	0	166	47	26	102	26	166	37	60	22
Nlrc5	NM_001033207	0	0	0	0	0	0	0	0	0	0	15	3	0	0	1	0	0	0	0	0	0	0	98	0	0	0	0	0	0	0	0	0	0	0	0	0	0	0	0	1	0	0	0
Atg4b	NM_174874	560	159	125	744	968	1016	596	683	309	351	122	278	595	306	464	1239	1486	1173	1083	62	559	0	156	148	1191	369	594	930	783	899	626	696	593	206	728	173	321	1578	843	20	728	699	348
Prdx6	NM_001303408,NM_007453,NR_130150	42	204	411	427	252	1022	432	336	291	289	260	110	328	213	286	411	244	203	0	245	215	159	141	57	155	157	421	572	265	530	488	569	295	116	456	238	722	503	192	844	250	1143	386
Daxx	NM_001199733,NM_007829	160	37	0	123	339	183	256	109	114	164	13	217	109	138	67	165	336	232	71	0	165	0	0	43	214	276	402	316	552	147	210	276	98	94	1	34	90	612	57	1	346	256	22
Elavl3	NM_010487	141	1	134	212	298	68	6	185	125	26	120	133	374	135	136	145	198	20	420	50	157	33	12	69	49	331	126	238	142	111	323	176	225	45	276	55	573	64	114	451	367	305	179
Gpd1	NM_010271	0	0	0	24	35	81	95	78	0	53	1	16	143	1	0	87	0	0	35	68	0	0	0	9	94	0	0	0	0	0	7	0	155	0	174	0	28	104	78	0	0	219	0
Krt36	NM_001174099	0	0	0	0	0	0	0	10	0	0	0	0	0	0	0	0	0	0	0	0	0	0	0	0	0	0	0	0	0	0	0	0	0	0	0	0	0	0	0	0	0	0	0
Gbp2b	NM_010259	0	0	0	0	0	0	0	0	0	0	0	0	0	0	0	0	0	0	0	0	0	0	0	0	0	0	1	0	0	0	0	0	0	0	0	0	0	0	0	0	4	0	0
C78339	NM_001033192	0	0	27	6	13	3	4	5	3	15	2	0	8	0	3	4	16	2	0	0	0	0	26	0	22	0	2	10	0	1	8	0	9	0	0	2	1	16	0	0	29	9	25
Usp32	NM_001029934	341	37	81	254	205	103	238	100	162	233	40	317	109	88	57	173	268	284	217	0	259	125	42	30	253	110	88	261	140	69	118	185	157	95	274	80	185	480	93	81	94	251	53
Cyp2j9	NM_028979	0	0	0	0	0	0	0	0	0	0	0	0	0	0	0	0	0	0	0	0	0	0	0	0	0	0	0	0	0	2	0	0	0	0	0	0	0	0	0	0	0	0	0
Mir1188	NR_035419	0	0	0	0	0	0	0	0	0	0	0	0	0	0	0	0	0	0	0	0	0	0	0	0	0	0	0	0	0	0	0	0	0	0	0	0	0	0	0	0	0	0	0
Tsga13	NM_054073	0	0	0	0	0	0	0	0	0	0	0	0	0	0	0	0	0	0	0	0	0	0	0	0	5	0	0	0	1	0	0	0	1	0	0	0	0	0	0	0	0	0	0
Il27ra	NM_016671	0	0	0	0	0	0	0	0	0	0	0	0	0	0	1	0	7	0	0	0	0	1	0	0	28	0	0	1	0	2	0	0	0	0	0	0	0	0	0	0	2	0	0
Cdc25c	NM_009860	782	626	227	656	994	675	917	870	524	565	194	583	1324	447	452	1163	1022	717	910	185	685	263	68	111	819	522	1310	879	666	903	1467	895	929	385	1053	465	798	1732	681	1077	684	651	181
Gpr83	NM_010287	0	0	0	0	0	0	0	170	0	53	0	45	0	0	3	1	0	0	0	104	0	0	0	0	0	0	0	0	0	0	113	0	0	0	0	0	95	0	1	166	62	0	162
Zfp788	NM_023363	0	22	1	5	37	2	52	12	34	3	15	131	41	51	31	25	41	75	27	0	78	0	10	0	28	51	11	2	7	37	45	11	24	33	143	10	56	27	60	122	5	145	39
Olfr571	NM_147085	0	0	0	0	0	0	0	0	0	0	0	0	0	0	0	0	0	0	0	0	0	0	0	0	0	0	0	0	0	0	0	0	0	0	0	0	0	0	0	0	0	0	0
Nxt2	NM_001161430,NM_001290532,NM_001290533,NM_172782	89	13	213	58	86	100	58	57	87	116	41	76	143	91	25	152	199	187	171	42	202	235	146	8	190	73	98	90	62	79	288	99	132	133	254	32	111	86	52	159	141	305	143
Angpt1	NM_001286062,NM_009640	0	53	11	0	0	0	0	0	0	0	0	28	0	0	5	6	16	42	0	0	0	0	0	0	0	0	0	25	2	0	27	0	0	1	9	7	0	32	0	0	22	0	0
Mkrn3	NM_011746	0	0	0	0	0	0	0	0	0	0	0	0	0	0	0	0	0	0	0	0	65	0	0	0	0	0	0	0	0	0	0	0	0	0	0	0	0	0	0	0	0	0	0
Chd6	NM_173368,NR_126509	23	38	65	159	116	147	77	90	55	98	37	42	98	145	51	343	2	40	84	6	68	0	20	6	133	83	143	159	52	60	101	172	61	0	250	71	116	76	23	445	148	90	64
Cenph	NM_021886	72	43	93	34	137	77	111	51	80	189	18	21	98	38	10	167	114	87	105	3	99	89	95	15	103	89	74	56	65	94	190	82	66	27	85	15	17	267	94	81	181	101	106
Mxi1	NM_001008542,NM_001008543,NM_010847	94	0	4	9	123	53	37	1	0	1	0	0	1	0	1	20	30	0	41	0	27	192	0	0	0	0	11	0	0	17	0	2	0	0	0	7	0	137	0	0	0	38	1
Gm20822	NM_001199331,NM_001199331_chrY:15882558_15883245	0	0	0	0	0	0	0	0	0	0	0	0	0	0	0	0	0	0	0	0	0	0	0	0	0	0	0	0	0	0	0	0	0	0	0	0	0	0	0	0	0	0	0
Mir6917	NR_105882	0	0	0	0	0	0	0	0	0	0	0	0	0	0	0	0	0	0	0	0	0	0	0	0	0	0	0	0	0	0	0	0	0	0	0	0	0	0	0	0	0	0	0
Gzme	NM_010373	0	0	0	0	0	0	0	0	0	0	0	0	0	0	0	0	0	0	0	0	0	0	0	0	0	0	0	0	0	0	0	0	0	0	0	0	0	0	0	0	0	0	0
Angptl1	NM_028333	0	0	0	0	0	0	0	0	0	0	0	0	0	0	0	0	0	0	0	0	0	0	0	0	0	0	0	0	0	0	0	0	0	0	0	0	0	0	0	0	0	0	0
Prpf38b	NM_025845	507	67	35	31	164	113	90	7	163	211	38	35	108	55	40	237	311	301	381	2	110	55	52	57	236	161	127	120	144	119	152	33	57	4	147	12	43	164	109	28	251	64	32
Pappa	NM_021362	0	0	0	0	0	0	0	0	0	0	0	0	0	0	0	0	0	0	0	0	0	0	0	0	0	0	0	0	0	0	0	0	0	0	0	0	0	0	0	0	0	0	0
Poteg	NM_026256,NM_027618	0	0	0	0	0	0	0	0	0	0	0	0	0	0	0	0	0	0	0	0	0	0	0	0	0	0	0	0	0	0	0	0	0	0	0	0	0	0	0	0	0	0	0
Gtf2h4	NM_010364	148	38	0	56	550	438	476	114	19	204	57	0	249	54	69	302	377	275	84	0	361	0	0	24	419	161	357	417	268	130	289	162	222	0	198	51	65	436	161	1	176	115	115
4930563E18Rik	NR_045379	0	0	0	0	0	0	0	0	0	0	0	0	0	0	0	0	7	0	0	0	0	0	0	0	0	0	0	0	0	0	0	0	0	0	0	0	0	0	0	0	0	0	0
Mir6955	NR_105920	0	0	0	0	0	0	0	0	0	0	0	0	0	0	0	0	0	0	0	0	0	0	0	0	0	0	0	0	0	0	0	0	0	0	0	0	0	0	0	0	0	0	0
Mir181b-1	NR_029820	0	0	0	0	0	0	0	0	0	0	0	0	0	0	0	0	0	0	0	0	0	0	0	0	0	0	0	0	0	0	0	0	0	0	0	0	0	0	0	0	0	0	0
Ptprs	NM_001252453,NM_001252455,NM_001252456,NM_011218	0	1	0	227	0	2	102	68	3	2	71	24	12	0	57	0	0	0	0	0	0	0	299	0	12	130	40	15	65	55	143	140	136	6	1	47	0	14	2	231	33	75	7
Spag7	NM_001167669,NM_172561	95	63	67	139	294	319	112	260	264	520	145	106	278	330	32	373	223	455	279	103	399	133	193	134	314	400	569	501	307	216	268	95	49	1	139	124	40	835	332	317	662	178	210
Ppapdc1b	NM_001293703,NM_028000,NR_121642,NR_121643	421	267	208	483	203	162	424	156	193	293	260	247	462	129	190	321	564	369	414	206	173	8	1079	108	391	326	152	192	352	417	676	463	527	157	117	410	477	590	402	322	745	337	50
Unc13b	NM_001081413,NM_021468	0	10	0	57	352	102	160	104	66	217	0	32	231	77	131	293	101	333	98	6	185	0	87	0	149	222	78	100	143	35	162	36	212	0	60	133	121	198	6	54	117	187	39
Zfp609	NM_172536	0	8	39	96	129	76	146	207	27	63	95	106	283	32	124	114	126	25	95	87	35	0	338	13	121	23	1	157	132	32	268	2	25	231	133	85	98	69	80	11	150	174	0
Apoa1	NM_009692	0	0	0	0	0	0	0	0	0	0	0	0	0	0	0	0	0	0	0	0	0	0	0	0	0	0	0	0	0	0	0	0	0	0	0	0	0	0	0	0	0	0	0
9830107B12Rik	NM_001177896,NM_001177897,NM_177824	0	21.5	17.64	26.38	15.72	13	8.71	12.73	6.39	18.28	1	17.93	2.41	1	7	18.71	19.41	28.51	22	3	18	0	0	0	13	13	3	7.42	10.2	12.48	33.35	53.84	22.64	0	0	14	5.95	37.63	31.24	18	17.04	32.89	0
Trim8	NM_053100	42	0	113	10	124	368	80	24	0	60	19	14	48	63	25	76	146	0	40	0	12	0	0	1	114	59	116	14	17	143	128	0	77	0	199	38	24	178	22	78	20	2	144
Ostn	NM_198112	0	0	0	0	0	0	0	0	0	0	0	0	0	0	0	0	0	0	0	0	0	0	0	0	0	0	0	0	0	0	0	0	0	0	0	0	0	0	0	0	0	0	0
Mrgprg	NM_203492	0	0	0	0	0	0	0	0	0	0	0	0	0	0	0	0	0	0	0	0	0	0	0	0	0	0	0	0	0	0	0	0	0	0	0	0	0	0	0	0	0	0	0
Tktl2	NM_001271574,NM_028927	0	0	0	0	0	0	0	0	0	0	0	0	0	0	0	0	0	0	0	0	0	0	0	0	0	0	0	0	0	0	0	0	0	0	0	0	0	0	0	0	0	0	0
Gsdmc	NM_031378	0	0	0	13.85	1.03	26.83	21.08	0	17.37	0	7.17	0	78.99	20.96	0	44.89	0	0	1.05	0	35.85	161.15	0	0	27.01	14.31	0	29.07	0	0	0	58.5	0	0	0	2.03	3.1	0	18.09	0	0	1.02	0
Opn3	NM_010098	0	0	0	5	0	0	10	5	0	44	34	0	40	0	0	52	12	35	0	0	23	0	0	0	51	39	0	37	0	0	0	0	0	0	0	17	0	6	1	3	0	56	0
Rrp1b	NM_001163734,NM_028244	4	183	26	103	767	358	284	186	332	202	0	188	61	39	98	609	471	308	476	1	253	172	0	8	439	169	568	117	55	94	610	191	361	255	155	163	220	902	102	172	288	205	1
Efcab11	NM_030172	0	3	0	0	0	0	0	0	0	23	0	2	46	0	0	0	1	0	0	0	1	0	0	0	0	0	0	5	0	0	28	0	0	0	0	2	0	1	3	6	32	0	0
Tlr5	NM_016928	0	180	0	0	0	0	0	0	0	6	0	0	0	0	23	0	0	66	0	0	0	232	0	17	0	0	54	0	0	0	36	0	51	0	0	0	0	0	8	0	0	0	0
Pld3	NM_011116	0	0	166	139	432	221	207	0	113	112	107	21	111	0	94	444	299	69	251	310	314	91	182	45	129	172	417	102	56	40	361	0	1	85	291	124	163	270	58	4	248	47	17
Barx1	NM_007526	0	0	0	0	0	0	0	20	0	0	0	0	0	12	0	0	0	0	0	0	0	0	10	0	0	0	0	0	0	0	0	0	0	0	0	14	0	0	0	0	8	0	0
Map3k3	NM_011947	38	150	0	92	167	418	185	0	107	94	0	175	120	306	136	237	114	136	150	0	103	0	1	45	62	111	320	49	142	311	326	109	246	138	169	116	22	115	174	118	206	110	3
Mmp19	NM_001164197,NM_021412	251	74	0	277.39	465.54	347	316	0	129	304	1.09	60	516	16	41	483	570.89	122	645	0	422.76	11	2	112.22	473	232.76	71	385	340	727	788	393	115.99	174	130	96	71	433.37	126	0	239.34	102.37	13
Mfap2	NM_001161799,NM_008546	400	846	1138	1376	855	588	744	3318	640	1222	1785	1781	1526	204	1855	1146	960	753	1018	2094	797	764	5965	293	814	757	1056	941	1291	1041	2435	2584	3089	2076	858	1845	1999	935	939	3965	1056	1777	747
Uxt	NM_013840	84	34	8	8	147	89	75	3	65	57	18	0	57	23	4	149	35	46	121.92	18	79	0	0	8	107	97	55	96	51	144	123	1	73	17	65	7	82	142	56	1	117	49	21
Ephb4	NM_001159571,NM_010144	0	0	0	165	122	192	107	1	26	114	0	175	74	0	0	191	476	44	147	0	94	0	84	39	332	110	12	183	155	92	167	0	0	0	0	104	0	74	30	0	70	0	0
Ninl	NM_207204	0	37	0	47	27	154	86	10	11	56	66	0	487	66	0	52	90	25	102	0	85	0	60	0	107	0	0	0	55	56	97	0	86	0	0	87	0	35	35	0	0	223	0
Ints9	NM_001253731,NM_153414	1	5	70	89	358	259	215	79	242	152	88	65	302	58	96	333	433	248	111	103	26	289	23	31	304	218	153	377	107	154	303	218	277	194	83	136	60	333	208	0	402	263	264
Olfr642	NM_146329	0	0	0	0	0	0	0	0	0	0	0	0	0	0	0	0	0	0	0	0	0	0	0	0	0	0	0	0	0	0	0	0	0	0	0	0	0	0	0	0	0	0	0
Ubac1	NM_133835	63	110	115	72	177	422	483	109	87	76	54	201	43	35	18	365	350	103	354	55	291	0	133	78	492	157	173	337	178	173	362	159	29	114	199	97	57	276	105	2	116	201	0
Gm7534	NM_001080712	0	0	0	0	0	0	0	0	0	0	0	0	0	0	0	22	0	0	0	0	0	0	0	0	0	0	0	0	0	0	0	0	0	0	0	0	31	0	0	0	0	0	0
Lrrc47	NM_201226	341	0	0	381	159	158.94	107	0	0	125	94	200	35	0	37	277	211	0	262	7.3	188.81	0	161	0	140	261	113	226	176.59	243	40	416	309	141	72	106	139	286	123	354	198	115	437
Olfr1036	NM_207142	0	0	0	0	0	0	0	0	0	0	0	0	0	0	0	0	0	0	0	0	0	0	0	0	0	0	0	0	0	0	0	0	0	0	0	0	0	0	0	0	0	0	0
Prcp	NM_028243	1	0	0	0	14	0	2	0	0	13	0	0	2	0	0	0	56	0	0	5	27	0	1	0	23	0	11	0	0	34	1	0	22	0	79	0	50	1	0	0	0	0	0
Avil	NM_009635	0	0	0	29	0	0	0	73	0	0	0	0	0	0	0	0	48	0	0	46	30	0	1	0	0	0	0	0	0	0	0	0	1	0	0	6	111	0	0	0	2	0	0
Olfr585	NM_147087	0	0	0	0	0	0	0	0	0	0	0	0	0	0	0	0	0	0	0	0	0	0	0	0	0	0	0	0	0	0	0	0	0	0	0	0	0	0	0	0	0	0	0
Ms4a4c	NM_029499	0	0	0	0	0	0	0	0	0	0	0	0	0	0	0	0	0	0	0	0	0	0	0	0	0	0	0	0	0	0	0	0	0	0	0	0	0	0	0	0	0	0	0
Ldhc	NM_013580	53	0	43	46	163	278	77	122	27	110	55	158	84	83	31	326	207	0	226	0	103	0	0	0	162	91	105	107	29	104	220	222	52	84	127	51	124	116	113	105	265	22	0
4930511A02Rik	NR_045966	0	0	0	0	0	0	0	0	0	0	0	0	0	0	0	0	0	0	0	0	0	0	0	0	0	0	0	0	0	0	0	0	0	0	0	0	0	0	0	0	0	0	0
4930509E16Rik	NR_045735	0	0	0	0	0	0	0	0	0	0	0	0	0	0	0	0	0	0	0	0	0	0	0	0	0	0	0	0	0	0	0	0	0	0	0	0	0	0	0	0	0	0	0
Ntpcr	NM_025636	105	42	0	0	0	0	0	0	16	10	7	26	0	0	23	46	22	0	0	25	31	0	51	7	0	27	0	0	20	13	45	0	0	0	0	27	0	34	25	1	58	0	0
Spon1	NM_145584	0	109	63	21	4	66	0	0	17	40	0	15	13	93	78	0	218	0	120	30	93	0	186	1	83	105	0	175	2	1	334	15	145	7	0	81	10	86	80	222	3	151	218
Mup16	NM_001199936	0	0	0	0	0	0	0	0	3.02	0	0	1.9	0	0	0	0	0	0	0	0	0	0	0	0	0	0	0	0	0	0	0	0	0	0	0	0	0	0	0	0	0	0	0
Mir5125	NR_039586	0	0	0	0	0	0	0	0	0	0	0	0	0	0	0	0	0	0	0	0	0	0	0	0	0	0	0	0	0	0	0	0	0	0	0	0	0	0	0	0	0	0	0
Il1r2	NM_010555	0	0	0	0	0	0	0	0	6	0	28	0	0	0	0	0	0	0	0	0	15	0	12	0	0	0	0	0	0	0	0	0	0	0	0	7	0	0	0	0	0	0	0
Ngb	NM_001294308,NM_022414	0	0	0	0	0	0	0	0	33	0	28	0	0	0	0	0	0	0	0	0	0	0	0	0	0	0	0	0	0	1	0	0	0	0	0	18	0	0	0	0	0	0	0
Gm14374	NM_001085523	0	0	0	0	0	0	0	0	0	0	0	0	0	0	0	0	0	0	0	0	0	0	5.87	0	0	0	0	0	0	0	0	0	0	0	0	0	0	0	0	0	0	0	0
Gpr37l1	NM_134438	0	78	0	0	0	0	0	0	0	0	24	0	0	0	0	4	0	0	0	0	0	0	0	0	1	0	0	5	0	1	58	18	0	0	0	0	0	43	0	85	0	0	0
Hoxa4	NM_008265	0	0	0	0	0	0	0	0	0	0	0	0	0	0	0	0	0	0	0	0	0	0	0	0	0	0	0	0	0	0	0	0	0	0	0	0	0	0	0	0	0	0	0
Gm14850	NM_001177522,NM_001177522_chr8:21565385_21566350	0	0	0	0	0	0	0	0	0	0	0	0	0	0	0	0	0	0	0	0	0	0	0	0	0	0	0	0	0	0	0	0	0	0	0	0	0	0	0	0	0	0	0
Gm9958	NR_045618	8	3	0	0	0	4	6	10	0	19	0	0	0	0	0	0	2	0	1	0	17	0	19	0	0	7	0	7	0	12	0	18	0	23	0	0	0	0	0	54	0	0	0
Wnt10a	NM_009518	0	0	0	0	0	0	0	0	0	0	88	0	0	0	0	0	0	0	0	0	0	0	0	0	0	0	0	0	0	0	0	8	0	0	0	0	0	0	0	0	0	0	0
AA465934	NR_028363	7	6	31	3	4	8	0	10	4	3	4	7	8	1	4	1	0	1	9	2	18	36	5.85	1	2	1	3	1	2	1	2	3	0	1	8	0	5	3	6	102.76	1	8	16
Kmo	NM_133809	0	0	0	0	0	0	0	0	0	0	0	0	0	0	0	0	0	0	0	0	0	0	0	0	0	0	0	0	0	0	0	0	0	0	0	0	0	0	0	0	0	0	0
4933432I03Rik	NR_045657	0	0	0	0	0	0	0	0	0	0	0	0	0	0	0	0	0	0	0	0	0	0	0	0	0	0	0	0	0	0	0	0	0	0	0	0	0	0	0	0	0	0	0
Adra2a	NM_007417	0	0	0	0	0	0	10	0	0	0	0	0	0	0	0	0	0	0	0	0	0	0	17	0	20	0	0	0	0	0	0	0	0	0	0	0	0	0	0	0	0	0	0
Prr19	NM_001081294	0	0	102	29	209	221	30	0	27	20	39	0	15	0	0	174	161	21	82	52	105	0	0	0	32	6	0	64	16	36	0	0	0	0	101	21	40	140	87	0	36	0	0
Brinp3	NM_001145807,NM_153539	0	0	0	0	0	51	0	0	43	0	0	0	0	0	0	0	0	0	1	0	0	0	56	0	0	22	0	12	55	0	29	83	47	0	0	0	0	43	40	0	0	13	35
Chrna10	NM_001081424	0	0	25	0	49	1	1	5	1	47	37	13	0	0	0	143	90	29	91	52	34	0	19	0	0	0	29	0	31	0	1	0	81	0	128	0	97	2	15	0	44	1	30
Slitrk1	NM_199065	0	0	0	0	0	0	0	0	0	0	0	0	43	0	0	24	0	0	0	0	0	0	0	0	0	0	0	0	0	0	0	0	0	0	0	0	0	0	0	0	40	0	0
Sybu	NM_001032727,NM_001285840,NM_001285841,NM_001285842,NM_001285843,NM_001285844,NM_176998,NM_178765	6	0	0	140.89	2	7.09	0	28.27	3.02	4	8	6.16	8	2	0	3.01	0	6	11	85	0	0	7	1	9	7	0	7.16	29	1	94	8.03	11	0	0	0	1	7	6	11	33.22	7.02	0
Nkx2-6	NM_010920	0	0	0	0	0	0	0	0	0	0	0	0	0	0	0	0	0	0	0	0	0	0	0	0	0	0	0	0	0	0	0	0	0	0	0	0	0	0	0	0	0	0	0
Slc25a4	NM_007450	63	33	66	83	276	65	36	81	25	78	180	0	247	54	47	23	81	350	181	33	137	41	32	6	39	134	114	30	99	119	118	186	69	1	74	421	266	69	118	285	171	178	110
Olfr1309	NM_146447	0	0	0	0	0	0	0	0	0	0	0	0	0	0	0	0	0	0	0	0	0	0	0	0	0	0	0	0	0	0	0	0	0	0	0	0	0	0	0	0	0	0	0
Olfr811	NM_146552	0	0	0	0	0	0	0	0	0	0	0	0	0	0	0	0	0	0	0	0	0	0	0	0	0	0	0	0	0	0	0	0	0	0	0	0	0	0	0	0	0	0	0
Gng10	NM_025277	0	0	0	9	0	0	0	8	0	3	0	0	0	0	0	0	0	0	0	0	0	0	0	2	0	0	0	0	0	0	0	0	36	0	0	0	0	0	0	123	0	0	0
Iqgap2	NM_027711	143	27	104	80	153	64	151	121	53	65	46	7	184	169	2	71	287	215	159	0	148	0	16	29	105	170	97	40	51	56	96	75	41	86	272	24	135	173	102	139	74	210	1
Myrfl	NM_001033333	0	0	0	27	0	0	0	86	0	47	0	0	0	0	0	0	0	0	0	0	4	0	0	0	0	0	0	0	15	0	0	3	0	0	0	0	0	0	0	0	0	0	0
Dtd2	NM_029545	0	0	0	0	25	0	0	0	0	18	5	0	25	0	0	0	0	1	0	0	0	149	0	0	0	4	0	19	1	6	0	9	0	0	0	23	0	0	1	0	12	0	0
Scgb2b7	NM_001198871	0	0	0	0	0	0	0	0	0	0	0	0	0	0	0	0	0	0	0	0	0	0	0	0	0	0	0	0	0	0	0	0	0	0	0	0	0	0	0	0	0	0	0
Slc4a11	NM_001081162	874	136	143	3	1586	1374	1531	176	169	279	32	313	906	97	307	2111	1515	1271	1249	220	745	0	4	78	980	771	2304	573	1179	2170	864	783	641	208	2117	113	389	2638	1260	192	780	71	128
Plekha8	NM_001001335,NM_001164361	586	458	560	746	428	280	553	404	132	348	609	760	736	46	400	392	650	297	770	426	388	658	1322	50	620	627	517	432	463	397	852	334	895	780	252	314	729	545	448	1397	387	707	320
Vwa5a	NM_001145957,NM_172767	0	0	0	0	0	0	0	0	0	0	0	0	0	0	0	0	0	0	0	0	0	0	0	0	0	0	0	0	0	0	0	0	0	0	0	0	0	0	0	0	0	0	0
4930488L21Rik	NR_026888	0	0	0	0	0	0	0	0	0	0	0	0	0	0	0	0	0	0	0	0	0	0	0	0	0	0	0	0	0	0	0	0	0	0	0	0	0	0	0	0	0	0	0
BB283400	NR_038124	0	0	0	14	0	0	0	0	0	6	15	0	3	0	0	0	0	0	0	0	0	0	0	0	0	0	0	4	0	0	0	3	0	0	0	0	0	0	0	0	0	0	0
Cd302	NM_001290660,NM_025422	0	0	0	0	0	0	0	0	0	0	0	0	0	0	0	0	0	0	0	0	0	0	0	0	0	0	0	3	0	0	0	0	0	0	0	0	0	0	0	0	0	0	0
Dcun1d5	NM_029775	84	84	125	295	525	182	387	544	238	365	74	85	207	78	134	351	328	150	164	99	204	301	190	9	337	188	257	530	349	155	737	610	199	107	481	290	510	335	258	249	214	279	35
Prdm1	NM_007548	0	48	49	48	1	0	25	6	0	33	35	49	1	0	26	24	91	0	29	1	0	0	163	6	19	39	28	29	1	10	6	41	0	0	84	1	0	256	0	134	142	60	136
Mir676	NR_030525	0	0	0	0	0	0	0	0	0	0	0	0	0	0	0	0	0	0	0	0	0	0	0	0	0	0	0	0	0	0	0	0	0	0	0	0	0	0	0	0	0	0	0
Txnl4a	NM_001038608,NM_001042408,NM_025299,NM_178604	502	468	558	367	1662	1391	1244	232	766	587	122	356	1349	768	125	1619	1269	738	995	142	995	480	138	248	1344	1281	2386	1041	731	1249	1591	410	915	191	1228	304	531	1724	735	134	871	876	420
Olfr63	NM_146937	0	0	0	0	0	0	0	0	0	0	0	0	0	0	0	0	0	0	0	0	0	0	0	0	0	0	0	0	0	0	0	0	0	0	0	0	0	0	0	0	0	0	0
Zkscan1	NM_029869,NM_133906	314	0	0	118	19	12	76	59	41	148	0	0	91	13	21	47	113	41	80	49	99	0	5	11	171	122	74	5	119	77	88	81	26	7	42	5	62	218	41	1	341	283	19
Luc7l	NM_025881,NM_028190,NR_037905,NR_037906	1187	315	365	165	378	774	435	144	271	185	76	161	542	179	123	634	327	591	808	19	215	330	9	95	713	780	1079	561	551	580	469	326	223	353	231	119	173	833	238	259	351	273	14
Acsm2	NM_001177977,NM_001177978,NM_146197	0	0	0	0	27	0	0	24	0	0	0	20	0	0	0	0	0	0	37	0	68	0	38	0	0	0	29	50	0	0	0	0	26	0	0	0	46	14	0	105	0	0	0
Cacng6	NM_133183	0	0	0	0	0	0	0	0	0	0	0	0	0	0	0	0	0	0	0	0	3	0	0	0	0	0	6	0	0	0	0	0	0	0	0	1	0	4	0	0	0	0	0
BC048644	NM_001033485	0	0	7	0	0	0	0	0	0	0	0	0	54.61	0	0	0	0	0	0	0	0	0	0	0	0	0	0	0	0	0	0	0	0	0	0	0	0	0	0	0	0	0	0
Ptchd2	NM_001083342	0	0	0	0	0	0	0	0	0	0	4	42	0	0	0	0	0	0	0	0	0	0	0	0	0	0	0	0	0	0	0	0	0	0	0	0	0	0	0	0	0	0	0
Iqck	NM_001081446	0	0	0	4	0	0	0	23	0	9	0	0	1	0	0	22	0	6	0	0	14	0	0	0	0	0	0	1	9.2	0	10	0	0	0	3	1	55	0	6	19	0	0	0
Olfr1105	NM_001011825	0	0	0	0	0	0	0	0	0	0	0	0	0	0	0	0	0	0	0	0	0	0	0	0	0	0	0	0	0	0	0	0	0	0	0	0	0	0	0	0	0	0	0
Vps8	NM_001285893,NM_001285894	0	0	1	19	365	156	39	0	40	110	0	0	27	67	6	148	172	22	236	3	127	0	1	1	130	122	227	8	114	49	286	91	249	0	11	71	0	398	60	112	269	77	0
Rec8	NM_020002	0	0	0	3	32	0	0	0	0	0	0	0	0	0	0	0	0	0	23	9	0	0	0	0	24	0	0	0	1	0	0	0	15	0	0	0	0	0	0	0	0	0	0
Mir99b	NR_029536	0	0	0	0	0	0	0	0	0	0	0	0	0	0	0	0	0	0	0	0	0	0	0	0	0	0	0	0	0	0	0	0	0	0	0	0	0	0	0	0	0	0	0
Gm5935	NM_001081657	0	0	0	0	0	0	0	0	0	0	0	0	0	0	0	4	0	0	0	0	2	0	0	0	0	0	0	0	0	0	0	0	0	0	0	1	0	0	0	0	0	0	0
Palb2	NM_001081238,NM_001289842,NM_001289843,NM_001289844,NM_001289845	186	0	0	2	128	37	75	1	88	16	0	0	130	102	0	132	256	285	52	0	40	0	3	0	101	24	29	107	13	60	52	0	42	0	0	23	43	107	112	0	88	241	8
Irx2	NM_010574	0	0	29	0	0	0	0	0	0	0	0	0	0	0	0	0	0	0	0	0	0	0	0	0	0	0	0	0	0	0	0	0	0	0	0	0	0	0	0	9	0	0	127
Klk1b3	NM_008693	0	0	0	0	0	0	0	0	0	1	0	1	7	0	0	0	0	0	0	0	0	0	0	0	0	0	0	0	0	0	0	0	0	0	0	0	0	0	0	0	0	0	0
Csnk1e	NM_001289898,NM_001289899,NM_013767	1296	293	480	496	2212	1661	1953	818	1197	975	472	664	818	744	136	2666	1927	1362	1978	248	1660	741	954	434	2330	1666	2101	1562	1638	2338	1594	920	1332	696	1925	318	1108	3516	1029	745	1865	1141	480
Vmn2r13	NM_001104624	0	0	0	0	0	0	0	0	0	0	0	0	0	0	0	0	0	0	0	0	0	0	0	0	0	0	0	0	0	0	0	0	0	0	0	0	0	0	0	1	0	0	0
Lgals9	NM_001159301,NM_010708	0	0	0	53	0	0	0	39	0	6	19	28	42	0	0	28	25	0	0	15	0	168	106	0	0	26	0	0	0	0	0	0	15	0	0	8	59	0	0	100	28	8	0
Gm9731	NR_003107	0	0	0	0	0	0	0	0	0	0	0	0	0	0	0	0	0	0	0	0	0	0	0	0	0	0	0	0	0	0	0	0	0	0	0	0	0	0	0	0	0	0	0
Cyp2c39	NM_010003	0	0	0	0	0	0	0	0	0	0	0	0	0	0	0	0	0	0	0	0	0	0	0	0	0	0	0	0	0	0	0	0	0	0	0	0	0	0	0	0	0	0	0
E230019M04Rik	NM_177921	0	0	0	0	0	0	7	0	0	0	0	0	0	0	0	0	0	0	0	0	0	0	0	0	0	0	0	8	0	0	0	0	0	0	0	0	0	0	0	0	0	0	0
Mxra8	NM_024263	0	89	154	47	39	104	21	228	160	132	19	109	204	0	49	188	71	30	97	80	157	0	252	34	0	62	57	198	109	106	236	50	49	137	0	72	132	177	65	407	140	203	61
Wdr89	NM_028203	5.2	0	5.2	33.19	240.91	182.92	112.39	50.98	158.35	68.15	13.46	10.37	108.03	0	2.07	64.46	87.14	54.02	134	3.09	147.05	127.92	3.09	8.31	95.75	95.13	89.63	91.44	80.07	99.95	223.6	257.07	61.45	39.53	5.2	86.32	13.55	169.98	76.7	1.05	171.33	117.47	5.17
Mib2	NM_001256107,NM_001256108,NM_145124	0	31	0	1	174	0	61	0	0	0	9	4	40	0	11	17	32	98	35	0	4	6	0	1	69	4	94	17	64	76	88	0	28	0	0	59	70	0	0	0	0	193	25
Enpp6	NM_177304	0	0	0	0	0	0	0	31	0	0	0	0	0	0	0	0	0	0	0	0	0	0	0	0	0	0	0	0	0	0	0	0	0	0	0	0	0	0	0	0	0	0	0
Syt4	NM_009308	0	0	0	0	0	0	0	0	0	0	0	0	0	0	0	0	0	0	0	0	0	0	0	0	0	0	0	0	0	0	0	0	0	0	0	0	0	0	0	0	0	0	0
Itgb3	NM_016780	48	119	225	229	145	125	62	70	132	163	165	226	150	124	154	76	197	334	175	172	387	78	378	46	126	148	224	154	150	147	151	80	132	188	190	118	160	296	195	161	90	435	228
Pigk	NM_025662,NM_178016	68	45	0	0	28	33	0	0	0	5	0	10	23	0	0	56	54	0	34	0	0	0	0	14	0	14	28	0	0	0	0	0	0	0	0	2	0	21	0	0	48	0	0
Cspg5	NM_001166273,NM_013884	0	0	0	0	0	0	0	0	0	0	0	0	0	0	16	0	0	0	0	0	0	0	21	0	22	0	0	0	8	0	0	0	0	0	124	10	0	7	0	1	0	0	0
Ccdc120	NM_207202	0	30	0	133	210	147	205	133	47	53	44	112	225	19	104	83	309	0	0	88	204	238	93	1	80	31	516	114	200	80	283	167	85	0	0	54	182	436	27	1	168	155	50
Nyx	NM_173415	0	0	0	0	0	0	1	0	26	0	0	0	0	0	0	2	0	0	0	0	0	0	0	0	0	0	1	7	0	0	0	0	9	0	0	0	0	55	0	0	0	0	0
Gm13315	NR_028497	0	0	0	0	0	0	0	0	0	0	0	0	0	0	0	0	0	0	0	0	0	0	0	0	0	0	0	0	0	0	0	0	0	0	0	0	0	0	0	0	0	0	0
Snap29	NM_023348	439	223	347	169.64	144	141	117	314	124	161	87	120	177.56	42	24	80	175	141	329	80	180	158	435	24	138	150	83	160	70	97	354	185	121	118	150	145	163	264	119	151	62	229	416
Cav3	NM_007617	0	0	0	0	0	0	0	0	0	0	0	0	0	0	0	0	0	0	0	0	0	0	0	0	0	0	0	0	0	0	0	0	0	0	0	0	0	0	0	0	0	0	0
Amn1	NM_001113424	39	0	0	5	26	1	20	9	44	19	0	5	0	0	0	21	16	31	42	0	23	0	17	0	35	23	0	14	6	19	14	7	0	0	0	3	0	45	38	0	15	2	24
Med7	NM_001104530,NM_001104556,NM_001104557,NM_025426	266	95	122	138	171	140	175	36	64	86	22	44	87	147	81	72	224	306	212	41	297	271	40	29	241	276	144	421	110	240	72	65	42	7	396	27	84	190	160	150	70	213	151
Mir1960	NR_035486	0	0	0	0	0	0	0	0	0	0	0	0	0	0	0	0	0	0	0	0	0	0	0	0	0	0	0	0	0	0	0	0	0	0	0	0	0	0	0	0	0	0	0
Hpgds	NM_019455	0	0	0	0	0	0	0	0	0	0	0	0	0	0	0	0	0	0	0	0	0	0	0	0	0	0	0	0	0	0	0	0	0	0	0	0	0	0	0	0	0	0	0
Tbx19	NM_032005	194	83	0	87	49	52	95	169	39	211	125	228	362	115	219	168	217	1	49	17	135	0	270	40	186	139	24	134	179	243	733	124	210	78	0	320	118	231	262	488	202	380	228
Ip6k3	NM_173027	0	0	0	0	0	0	0	32	0	0	0	0	66	0	0	0	0	0	0	33	0	0	0	0	0	0	0	0	0	56	0	0	0	0	0	0	0	0	0	0	28	0	0
C1galt1c1	NM_021550	0	0	47	0	34	18	0	0	8	10	12	0	0	17	0	10	26	0	0	0	12	0	0	0	34	0	0	19	0	0	20	16	2	0	21	22	52	1	8	0	29	0	1
Rln1	NM_011272	0	0	0	22	0	0	0	15	0	0	20	0	0	0	12	0	0	0	0	21	0	0	90	0	0	0	0	0	7	7	0	0	0	0	0	0	0	0	0	0	0	0	19
Fbll1	NM_001004147	0	0	0	0	0	0	0	0	2	0	0	0	0	0	0	0	0	0	0	0	0	0	0	0	0	0	0	0	4	0	0	0	0	0	0	0	0	1	0	0	0	0	0
Prl2a1	NM_019991	0	0	0	0	0	0	12	0	0	0	0	0	0	0	0	0	0	0	0	0	0	0	0	0	0	0	0	0	0	0	0	0	0	0	0	0	0	0	16	0	0	0	0
Mirlet7f-1	NR_029731	0	0	0	0	0	0	0	0	0	0	0	0	0	0	0	0	0	0	0	0	0	0	0	0	0	0	0	0	0	0	0	0	0	0	0	0	0	0	0	0	0	0	0
Ckap2	NM_001004140	139	89	29	350	292	312	390	291	256	153	63	110	224	256	49	588	291	218	198	0	315	183	37	78	320	166	449	252	148	273	260	108	188	123	99	127	163	334	330	61	333	266	83
Npm3	NM_008723	95.54	57.73	15	44.05	91.28	65	53.66	133.6	31.31	40.89	21.56	37.95	64.78	26.28	67.05	93.29	46.8	72.51	53.23	54.34	23.71	49.3	200.83	18.63	60.42	50.47	73.15	70.39	86.82	128.9	96	101.9	106.7	53.39	65.46	91.67	186.98	84.37	57.93	130.75	125.07	65.8	94.15
Gm8369	NM_001164202	0	0	0	0	0	0	0	0	0	0	0	0	0	0	0	0	0	0	0	0	0	0	0	0	0	0	0	0	0	0	0	0	0	0	0	0	0	0	0	0	0	0	0
Nop9	NM_026403	810	222	87	416	2018.96	990	1307	518	697	271	199	432	1059	318	517	1635.97	1574	808	1332	3	866	230	0	186	1666	878	1366	761	1383.97	1143	899	1120	787	409	1341	587	972	2551	713	177	698	654.93	120
A530053G22Rik	NR_015565	0	0	0	0	0	0	0	0	0	0	0	0	0	0	0	0	0	0	0	0	0	0	0	0	0	0	0	0	0	0	0	0	0	0	0	0	0	0	0	0	0	0	0
D830031N03Rik	NM_001167918	49	0	0	0	30	0	0	0	0	0	0	0	0	0	0	0	0	0	0	0	0	0	0	0	0	0	1	0	13	40	50	0	0	28	0	0	0	1	0	9	0	0	0
3110021N24Rik	NM_001254730	0	0	3	9	14	0	2	13	8	1	14	3	34	0	4	10	7	0	3	0	5	0	34	0	5	19	1	8	5	1	25	0	3	0	13	4	5	6	9	0	0	1	9
Mettl21e	NM_207281	0	0	0	0	0	0	0	0	0	0	0	0	0	0	0	0	0	0	0	0	0	0	0	0	0	0	0	0	0	0	0	0	0	0	0	0	0	0	0	0	0	0	0
Lrfn3	NM_175478	0	0	0	0	0	0	0	0	0	0	0	0	0	0	0	0	0	0	0	0	0	0	0	0	0	0	0	0	0	0	0	0	0	0	0	0	0	0	0	0	0	0	0
Ankrd11	NM_001081379,NR_037865	4	0	0	0	34	6	44	23	3	0	31	34	116	1	1	69	4	21	46	0	13	13	0	0	4	8	74	1	69	55	22	0	9	80	17	3	7	50	0	0	0	11	3
Baat	NM_007519	0	0	0	2	0	0	0	2	0	0	0	0	0	0	0	4	0	0	0	0	2	0	6	0	1	1	0	0	3	0	0	0	0	0	0	0	0	0	0	0	0	0	0
Gm11681	NR_126070,NR_126071	0	0	0	0	0	0	1	0	0	0	0	0	0	0	0	0	0	0	0	0	0	0	0	0	0	0	0	0	0	0	0	0	0	0	0	0	0	0	0	0	0	0	0
Mir376b	NR_029915	0	0	0	0	0	0	0	0	0	0	0	0	0	0	0	0	0	0	0	0	0	0	0	0	0	0	0	0	0	0	0	0	0	0	0	0	0	0	0	0	0	0	0
Pnisr	NM_025669	728	348	346	75	556.45	539	506.87	128	75	393.84	1	57	386	113	39	375	347.51	377	489	2.07	655.86	2	144	86	550.68	252.46	610	277	310	419	217	158	155	440	448	16	132	424	196	12	363	333	41
Peg13	NR_002864	0	0	0	0	0	0	0	0	0	0	0	0	0	0	0	0	0	0	0	0	0	0	0	0	0	0	0	0	0	0	0	0	0	0	0	0	0	0	0	0	0	0	0
Hsbp1l1	NM_001136181	0	0	0	0	12	5	0	0	0	3	0	0	2	3	1	1	1	8	0	4	14	9	0	0	2	0	0	1	1	0	9	0	0	0	6	1	7	6	8	0	8	3	0
Olfr26	NM_146783	0	0	0	0	0	0	0	0	0	0	0	0	0	0	0	0	0	0	0	0	0	0	0	0	0	0	0	0	0	0	0	0	0	0	0	0	0	0	0	0	0	0	0
Rrp15	NM_026041	254	365	284	125	515	451	636	200	271	247	48	244	390	116	211	664	577	569	404	70	362	311	56	84	608	448	665	460	472	351	519	299	274	74	837	133	371	426	503	106	401	280	192
Ces2c	NM_145603	0	0	0	0	0	0	0	0	0	0	0	0	0	0	0	0	0	0	0	0	0	0	0	0	0	0	0	0	0	0	0	0	0	0	0	0	0	0	0	0	0	0	0
Mir1930	NR_035451	0	0	0	0	0	0	0	0	0	0	0	0	0	0	0	0	0	0	0	0	0	0	0	0	0	0	0	0	0	0	0	0	0	0	0	0	0	0	0	0	0	0	0
Ssbp4	NM_133772	0	0	0	0	0	0	0	0	0	0	35	23	0	0	0	34	0	0	0	0	25	0	16	0	0	0	0	0	0	20	0	0	0	0	0	0	0	26	0	14	0	0	0
Mir669e	NR_035426	0	0	0	0	0	0	0	0	0	0	0	0	0	0	0	0	0	0	0	0	0	0	0	0	0	0	0	0	0	0	0	0	0	0	0	0	0	0	0	0	0	0	0
Pramef8	NM_172877	1	475	0	443	343	368	102	31	230	235	78	195	594	84	17	228	258	155	193	0	114	0	209	12	394	124	205	343	132	284	305	165	120	0	257	62	367	202	252	188	284	482	530
Nfkbiz	NM_001159394,NM_001159395,NM_030612	0	0	0	258	85	44	4	76	11	23	101	168	0	0	20	119	20	28	3	48	76	65	194	2	15	49	62	273	60	66	122	6	76	0	0	47	60	2	3	1	145	0	168
3010026O09Rik	NM_026543	96	0	66	72	138	102	183	342	58	148	88	35	53	50	135	81	12	82	171	0	127	0	110	21	135	110	212	112	164	90	43	132	145	56	90	61	96	0	0	457	166	56	0
Adam22	NM_001007220,NM_001007221,NM_001098225	0	0	0	0	0	1	7	0	17	49	30	0	32	10	0	40	37	72	90	0	0	0	10	0	44	0	42	0	5	1	9	53	26	0	0	19	79	49	0	0	0	55	75
Rasgef1a	NM_027526	0	0	0	0	0	0	0	0	0	0	35	0	0	0	0	0	0	0	0	0	0	0	103	0	0	32	0	0	0	0	0	0	0	0	0	0	0	3	0	0	0	0	0
Tspan17	NM_028841	7	65	51	1	0	1	24	36	0	0	45	0	0	0	0	33	47	0	27	0	15	0	32	0	15	0	0	23	33	0	19	36	0	0	69	7	0	41	7	0	0	0	98
Pdia4	NM_009787	877	1180	1055	1099	854	1077	941	916	532	791	599	530	933	435	712	942	748	851	636	388	652	1013	545	128	626	557	1020	475	758	938	1008	916	1052	549	1116	292	1599	1226	1046	812	553	1063	1595
Rrp8	NM_025897,NM_133951	301	110	153	264	514	502	441	104	286	251	143	93	530	151	34	895	802	351	498	57	567	240	101	104	406	511	557	693	371	754	465	352	1	108	326	99	276	843	315	272	669	229	22
Halr1	NR_110440	0	0	0	0	0	0	0	0	0	0	0	0	0	0	0	0	0	0	0	0	0	0	0	0	0	0	0	0	0	0	0	0	0	0	0	0	0	0	0	0	0	0	0
Lnp	NM_001110209,NM_027133	0	5	0	18	6	0	23	8	30	17	1	36	11	18	22	6	17	21	21	0	31	0	1	0	8	35	78	24	7	1	26	36	0	18	47	15	14	55	46	2	5	76	27
Trim6	NM_001013616	1	0	0	0	365	151	276	29	162	129	0	101	457	148	18	794	194	379	101	0	238	1	0	2	14	130	450	339	133	28	531	287	352	1	474	61	167	809	104	114	148	351	0
Cpa1	NM_025350	300	155	229	917	471	153	450	1015	382	520	837	460	418	162	1065	497	325	293	483	711	441	711	1606	81	741	342	497	312	420	406	880	1286	979	295	643	822	682	352	356	917	490	548	86
Deb1	NM_026794	294	79	26	18	42	39	70	30	38	82	6	25	56	18	31	84	82	110	131	19	81	54	11	4	118	69	49	91	39	83	112	87	18	30	35	22	58	136	49	48	108	40	113
Ogfr	NM_031373	0	0	0	0	6	0	0	2	0	0	0	0	0	0	0	0	0	0	0	0	0	0	0	0	0	0	0	0	1	0	0	0	0	0	0	0	0	0	0	0	0	0	0
Hbp1	NM_153198,NM_177993	2310.99	359.99	844.82	411	564	991.66	1010.99	327.99	302	496.63	185	317	442	460.88	66	1080.91	1217.96	1030	794	109.97	659.7	689	241	97.94	1125	677	785.9	613	615.97	803	834.85	813.95	826	177	1056.87	167.89	547	1234.79	869.96	465.86	707.91	1339	805
Speg	NM_001085370,NM_001085371,NM_001173477,NM_007463	2	12	0	5	13	10	3	54	13	34	2	0	0	1	9	0	50	4	1	0	0	0	45	2	0	1	0	0	9	16	34	0	43	0	0	0	0	4	3	1	0	72	0
E030019B13Rik	NR_045082	0	0	0	0	0	0	0	0	0	0	0	0	3	0	0	0	0	0	0	0	0	0	0	0	0	0	0	0	0	0	0	0	0	0	0	0	0	0	0	0	0	0	4
Ppp2r1b	NM_001034085,NM_001286553,NM_028614	434.45	93	16	56	63	71	111.88	0	23	102	34.1	33	95	17	46	53	76	0	65	0	0	0	52	14.99	134	78	38.99	150	33	149	104	55	8	0	0	13	53	54	80	0	163	181.07	120
Clu	NM_013492	0	101	82	158	0	22	49	71	1	0	0	83	0	0	82	6	12	0	0	0	12	0	0	0	43	0	7	6	72	0	4	77	0	98	0	64	209	28	14	142	7	16	0
Csn2	NM_001286020,NM_001286021,NM_001286022,NM_001286023,NM_001286024,NM_009972	0	0	0	0	0	0	0	0	0	13	0	0	0	0	0	0	0	0	0	0	0	0	0	0	0	0	0	0	0	0	0	0	0	0	0	0	0	0	0	0	0	0	0
1700022A22Rik	NR_045509	0	0	0	0	0	0	0	0	0	0	0	0	0	0	0	0	0	0	0	0	0	0	0	0	0	0	0	0	0	0	0	0	0	0	0	0	0	0	0	0	0	0	0
Rraga	NM_178376	727	43	206	325	12	87	130	190	202	546	71	31	215	188	163	392	55	230	247	7	322	203	198	51	287	229	153	580	101	143	430	177	129	68	81	89	574	316	184	485	470	424	278
Gm4907	NM_001034864	0	0	0	0	34	0	0	35	0	24	0	27	0	0	0	0	0	0	0	0	0	0	0	0	0	0	0	0	0	0	0	0	0	0	0	0	0	0	0	0	0	0	31
1700096K18Rik	NR_027388	0	14	0	0	17	0	7	35	0	11	27	0	0	0	12	3	0	0	5	7	0	0	0	0	4	4	8	3	9	0	23	10	0	0	0	0	2	3	7	0	0	9	0
Tmem109	NM_134142	1	0	0	190	44	0	0	93	169	2	270	134	128	114	271	143	68	114	118	136	33	165	682	39	156	102	294	35	1	10	278	145	183	44	117	336	131	11	96	1	149	49	10
Igfbp6	NM_008344	0	0	0	0	0	0	0	31	0	18	45	0	12	0	0	0	1	0	0	51	0	0	152	0	6	0	0	0	10	19	29	0	0	0	0	30	0	2	0	101	26	0	0
Fam229a	NM_001085491	0	0	38	0	0	6	0	0	0	0	0	0	0	0	0	0	0	0	0	8	0	0	0	0	0	0	0	0	0	0	0	0	0	0	0	0	0	0	0	0	0	0	0
Tespa1	NM_183264	0	0	0	0	0	0	0	0	0	0	0	0	0	0	0	0	0	0	0	0	0	0	0	0	0	0	0	0	0	0	0	0	0	0	0	0	0	0	0	0	0	0	0
9530082P21Rik	NR_015472	0	61	0	19	126	133	73	172	18	13	32	90	91	1	30	48	118	60	107	0	56	1	0	2	131	18	87	89	41	68	4	77	186	47	1	0	66	99	17	0	0	45	0
Slc16a14	NM_027921	0	0	24	0	0	0	1	0	0	0	0	0	0	0	0	57	7	68	72	0	0	0	0	0	26	17	0	0	0	0	0	0	0	0	57	0	19	94	0	0	0	0	0
1700113H08Rik	NM_029685	0	0	0	0	0	0	0	0	0	0	0	0	0	0	0	0	0	0	0	0	0	0	0	0	0	0	0	0	0	0	0	0	0	0	0	0	0	0	0	0	0	0	0
Prm1	NM_013637	0	0	0	0	0	0	0	0	0	1	0	0	0	0	0	0	0	0	0	0	0	0	9	0	1	0	0	0	5	0	0	12	3	0	8	0	2	0	0	0	0	0	0
Pygb	NM_153781	0	0	111	234	0	0	165	135	49	17	103	87	216	1	109	0	139.7	1	113	310	65	0	26	5	94	57	90	3	63	119	248	9	51	12	250	51	290	30	48	605	1	293	0
Sec24a	NM_001290785,NM_175255	364	48	4	151	470	377	548	134	134	253	80	141	363	245	128	567	591	269	589	18	404	240	94	99	577	257	543	545	387	429	478	403	330	167	402	81	276	948	466	265	381	524	116
Nadsyn1	NM_030221	0	0	0	0	0	0	2	17	0	30	0	0	44	0	56	56	0	0	0	96	34	0	14	0	48	0	0	0	0	0	0	0	52	1	0	4	41	0	50	0	0	21	0
4922502D21Rik	NM_199034	53	0	40	0	0	0	0	0	0	0	1	0	0	0	4	0	15	0	0	2	44	0	0	1	17	10	0	0	0	0	0	11	4	0	0	0	0	0	0	0	25	0	0
Fkbp3	NM_013902	140.45	150.77	18.04	44.64	51.81	39	37.81	64.63	42.74	46.92	20.9	37.81	59.41	31.86	11	90.75	39.74	120.48	64.1	11	202.5	44	17.88	3	44.46	47.06	32	101.51	19	55.96	78.44	78.77	42.93	35.2	60.2	17.81	47.29	98.12	57.55	10.18	87.59	30.25	73.72
Snhg10	NR_003145	30	14	0	8	18	26	8	6	0	6	4	1	6	14	0	40	28	24	34	13	26	0	0	2	40	30	25	45	17	7	0	7	20	4	11	1	4	11	11	3	11	7	0
4930442J19Rik	NR_040747	0	0	0	0	0	0	0	0	0	0	0	0	0	0	0	0	0	0	0	0	0	0	0	0	0	0	0	0	0	0	0	0	0	0	0	0	0	0	0	0	0	0	0
Six3os1	NR_015385,NR_015386,NR_015387,NR_038082,NR_038083,NR_038084,NR_038085,NR_038086	0	0	0	0	0	0	0	0	0	0	0	0	0	0	0	0	0	0	0	0	0	0	0	0	0	0	0	0	0	0	0	0	0	0	0	2	0	0	0	1	0	0	0
Pbxip1	NM_146131	0	0	0	2	56	0	0	0	28	43	0	5	0	0	0	67	43	0	93	0	1	0	0	0	20	0	1	12	0	22	63	0	0	0	146	17	0	5	10	0	0	0	0
Rnf20	NM_001163263,NM_182999	292	114	304	351	1019	694	975	69	843	331	53	39	410	57	142	1168	786	318	749	1	481	585	147	191	1998	934	1470	557	887	965	1646	449	699	668	411	169	430	1459	421	107	923	747	379
Ubald2	NM_176902	44.04	0	14.83	22.12	79.51	44.42	45	27	7.37	14.72	23	38	29.46	0	16	82	76	27	29.71	0	35.76	0	0	14.53	49	7.25	96	7.47	36	23	80.34	5	71	19	0	26	29.55	98	49	18	36.32	44.05	0
Cilp2	NM_026818	0	0	0	0	0	0	0	0	0	0	0	0	0	0	0	0	48	0	0	0	0	0	62	0	0	0	0	0	0	0	0	0	0	0	0	0	0	0	0	0	0	0	0
Mir6930	NR_105895	0	0	0	0	0	0	0	0	0	0	0	0	0	0	0	0	0	0	0	0	0	0	0	0	0	0	0	0	0	0	0	0	0	0	0	0	0	0	0	0	0	0	0
Rnf207	NM_001033489	0	0	0	0	0	0	0	0	0	3	0	12	0	0	0	0	0	0	0	0	0	0	0	0	0	10	20	8	0	0	0	0	0	0	0	0	12	0	0	0	0	0	0
Taar7a	NM_001010829	0	0	0	0	0	0	0	0	0	0	0	0	0	0	0	0	0	0	0	0	0	0	0	0	0	0	0	0	0	0	0	0	0	0	0	0	0	0	0	0	0	0	0
Dhps	NM_001039514	181	39.23	50	18	219	128.66	197.68	20	85.64	86.66	0	1	17	7	25	216.46	181.36	102	100.89	0	208.49	178	0	10	117.77	72	54	133	107.26	220.66	213	142	179.9	17	67.53	4	94.97	364.93	155.13	57	185.72	36.37	1
Hsd17b10	NM_016763	78	3	0	15	0	24	0	8	10	2	15	0	29	0	1	0	29	54	19	18	0	127	35	0	22	0	39	20	5	24	14	29	36	0	0	0	0	76	12	0	38	6	0
Rhoa	NM_016802	449	368	193	439	1138	341	872	283	480	432	83	187	838	331	244	1234	892	810	662	62	882	261	404	116	1033	662	964	1069	612	625	1221	675	675	335	914	255	325	1511	628	337	912	346	259
Mir5615-2	NR_049187	0	0	0	0	0	0	0	0	0	0	0	0	0	0	0	0	0	0	0	0	0	0	0	0	0	0	0	0	0	0	0	0	0	0	0	0	0	0	0	0	0	0	0
Krtap13-1	NM_183189	0	0	0	0	0	0	0	0	0	0	0	0	0	0	0	0	0	0	0	0	0	0	0	0	0	0	0	0	0	0	0	0	0	0	0	0	0	0	0	0	0	0	0
Prss58	NM_175020	0	0	0	0	0	0	0	0	0	0	0	0	0	0	0	0	0	0	0	0	0	0	0	0	0	0	0	0	0	0	0	0	0	0	0	0	0	0	0	0	0	0	0
Gm15114	NM_001082966	0	0	10	0	0	0	0	0	0	0	0	0	0	0	0	0	0	0	0	0	4.35	0	0	2.5	0	0	0	4.22	0	0	15	0	0	0	0	0	3.89	0	0	0	0	1	0
Slc35f6	NM_175675	0	0	0	32	293	0	50	32	36	59	0	31	0	30	0	0	25	40	102	46	124	0	0	16	0	37	115	75	50	155	0	61	84	0	0	72	15	72	70	0	383	226	0
Jag2	NM_010588	0	48	19	459	162	0	4	253	51	100	68	154	175	0	263	81	199	0	82	80	23	177	571	0	152	169	278	112	405	43	124	97	260	3	0	130	170	42	63	84	181	295	1
Rbmxl2	NM_029660	0	0	0	0	0	16	0	20	0	3	13	0	0	0	0	0	0	0	0	0	0	0	0	0	0	0	0	4	0	0	0	0	0	0	17	0	0	0	1	0	0	0	0
Nom1	NM_001033457	1445	852	578	770	2033	1667	2195	335	539	586	54	393	1423	598	458	1822	1829	1116	1293	23	1199	1232	9	236	1630	1258	2334	1178	1419	1737	993	995	1064	590	1421	121	567	1611	610	386	1321	572	393
Lpcat1	NM_145376	116	0	114	229	129	53	115	235	0	106	8	93	37	42	8	224	197	49	173	119	27	0	343	29	48	34	199	121	65	258	160	106	0	23	203	45	73	210	85	210	128	123	75
Zfp791	NM_001037745	391	237	186	1447	308	319	943	1065	178	404	450	1040	944	499	939	384	600	551	1053	688	238	442	0	131	977	302	478	617	1010	946	1173	1101	593	1353	647	503	2526	480	346	406	490	492	247
Ovgp1	NM_007696	0	0	0	0	40	13	36	0	9	0	0	0	13	0	0	0	2	0	0	0	28	0	0	5	8	9	11	1	4	27	0	0	0	0	0	0	0	68	23	0	0	0	0
2310039L15Rik	NR_045337	2	0	0	0	0	0	0	1	1	0	0	1	1	1	0	0	1	0	1	1	0	0	13	0	2	0	0	1	2	0	4	0	1.25	0	0	4	6	0	0	1	0	1	0
Gm5065	NR_003622	0	0	27	2	28	0	0	10	21	50	4	11	16	20	10	32	19	10	10	0	24	0	31	2	14	10	27	0	16	0	33	0	23	0	0	0	0	63.7	12	57	48	10	0
Tbc1d21	NM_028854	0	0	0	0	0	0	0	0	0	0	0	0	0	0	0	0	0	0	0	0	0	0	0	0	0	0	0	0	0	0	0	0	0	0	0	0	0	0	0	0	0	0	0
Bola1	NM_026975	33	0	115	173	30	223	40	164	5	78	52	17	53	52	94	95	121	50	73	146	65	0	47	25	39	17	71	68	21	32	39	84	14	33	163	33	99	53	60	136	8	31	81
Olfr655	NM_146820	0	0	0	0	0	0	0	0	0	0	0	0	0	0	0	0	0	0	0	0	0	0	0	0	0	0	0	0	0	0	0	0	0	0	0	0	0	0	0	0	0	0	0
Tmem108	NM_178638	149	61	24	123	223	0	56	217	125	149	403	287	13	120	144	139	83	141	133	362	102	199	732	3	86	147	0	189	240	61	334	111	227	66	126	232	167	130	33	253	360	148	82
BC051019	NM_001040700	77	123	7	316	257	362	95	218	182	58	39	162	161	180	285	196	79	95	123	150	149	334	270	25	203	57	58	28	147	57	219	283	310	0	314	301	290	124	127	85	172	410	61
Fen1	NM_001271614,NM_001271615,NM_007999	472	153	35	170	440	641	400	391	316	526	146	112	589	267	124	364	485	420	370	197	229	217	65	114	658	268	638	586	331	212	253	410	333	13	702	181	258	493	441	1	477	461	0
Olfr434	NM_146369	0	0	0	0	0	0	0	0	0	0	0	0	0	0	0	0	0	0	0	0	0	0	0	0	0	0	0	0	0	0	0	0	0	0	0	0	0	0	0	0	0	0	0
Phip	NM_001081216	305	42	0	27	297	31	73	37	72	110	32	50	4	0	21	203	87	148	203	0	152	96	74	16	306	121	51	74	51	119	140	47	3	12	3	24	199	286	49	110	303	361	3
Gdf11	NM_010272	0	0	0	9	0	0	16	0	6	0	10	0	24	0	0	0	0	12	15	1	0	0	0	0	7	6	0	0	2	0	0	0	0	0	0	3	0	0	0	0	0	0	0
Klk15	NM_174865	0	0	0	0	0	0	0	0	0	0	0	0	0	0	0	0	0	0	0	0	0	0	0	0	0	0	0	0	0	0	0	0	0	0	0	0	0	0	0	0	0	0	0
Calm4	NM_020036	0	0	0	0	0	0	0	0	0	0	0	0	0	0	0	0	0	0	0	0	0	0	0	0	0	0	0	0	0	0	0	0	0	0	0	0	0	0	0	0	0	0	0
Pcyox1l	NM_172832	0	0	1	24	0	0	0	3	0	0	0	9	0	0	0	0	15	0	46	0	0	0	0	0	0	0	0	0	0	7	0	0	0	0	0	0	0	0	0	0	0	0	0
Hsf4	NM_001256042,NM_001256044,NM_011939,NR_045689	0	8	0	0	0	0	0	0	1	0	9	1	0	0	0	10	0	0	0	0	0	0	12	0	5	0	2	0	2	0	0	0	0	0	0	0	3	0	0	0	0	0	0
Vps72	NM_009336	483	0	311	210	298	376	227	98	286	479	18	186	192	295	70	436	501	357	203	1	368	288	237	72	386	382	223	375	181	480	578	71	71	0	269	62	112	678	466	198	828	391	115
Nkpd1	NM_027116	0	0	0	0	83	0	0	0	0	0	0	0	0	0	0	46	39	0	0	0	0	0	0	0	0	1	0	0	0	1	0	0	0	0	0	0	0	0	0	0	0	0	0
Inf2	NM_198411	0	0	0	0	0	0	0	0	0	1	0	0	0	0	0	0	0	0	0	0	0	0	17	0	0	0	0	0	0	0	0	0	0	0	0	0	0	0	0	0	0	36	0
Mir6976	NR_105942	0	0	0	0	0	0	0	0	0	0	0	0	0	0	0	0	0	0	0	0	0	0	0	0	0	0	0	0	0	0	0	0	0	0	0	0	0	0	0	0	0	0	0
Ube3a	NM_001033962,NM_011668,NM_173010	105	72	51	41	147	27	112	76	75	88	3	57	51.97	21	18	101	234	62	304	0	295	110	19	5	113	50	23	130	61	83	233.97	61	33	0	158	14	103	272	115	94	86.98	116	0
G630025P09Rik	NR_027913	0	0	58.04	0	0	14.31	5.07	0	0	0	0	0	7.8	0	0	0	0	0	0	0	0	0	0	0	0	0	29.28	0	14.63	0	15.49	25.97	0	0	25.1	0	0	0	0	0	8	3	27.32
Cd70	NM_011617	0	0	0	0	0	0	0	0	0	0	0	0	0	0	0	0	0	0	0	0	0	0	0	0	0	0	0	0	0	0	0	0	0	0	0	0	0	0	0	43	0	0	0
Olfr923	NM_146816	0	0	0	0	2	0	0	0	0	0	0	0	0	0	0	0	0	0	0	0	0	0	0	0	0	0	0	0	0	0	0	0	0	12	0	1	0	0	0	0	0	0	0
Dnm2	NM_001039520,NM_001253893,NM_001253894,NM_007871	534	542	147	806	2349.28	1277.77	2037.85	152	1273.03	350	201	340	1500	180	211	2270.32	2737.04	1042	2189.67	126	865.08	1	42	339	1789.72	855.49	2428.63	1117.28	1108.38	1699.84	2228.47	1978.45	1139	429	2376.45	382.61	479	2599.36	1112.79	243	1026.35	809	214
Mir1958	NR_035484	0	0	0	0	0	0	0	0	0	0	0	0	0	0	0	0	0	0	0	0	0	0	0	0	0	0	0	0	0	0	0	0	0	0	0	0	0	0	0	0	0	0	0
Cd5l	NM_009690	0	0	0	0	0	0	0	0	0	0	0	0	0	0	0	0	0	0	0	0	0	0	0	0	0	0	0	0	0	0	0	0	0	0	0	0	0	0	0	0	0	0	0
Gm6623	NR_033619	0	0	0	0	0	0	0	0	0	1.15	0	0	0	0	0	0	0	0	2.35	0	1.12	0	0	0	0	0	0	0	0	0	0	0	0	0	0	0	0	2.23	0	0	1.13	0	0
AW549877	NM_145930	0	64	0	27	28	25	61	0	3	78	0	0	57	0	0	61	21	0	23	8	16	0	35	0	4	42	14	13	10	16	98	7	47	135	12	0	0	35	66	72	18	12	0
5730420D15Rik	NR_045338,NR_045339	0	0	0	0	0	0	0	0	0	0	7	0	0	0	0	0	0	0	0	0	0	0	0	0	0	1	0	0	0	0	0	0	0	6	0	0	0	0	0	0	0	0	0
Hacl1	NM_019975	143	0	0	0	73	57	7	0	0	28	0	0	0	0	0	37	18	89	0	0	42	0	0	6	0	14	21	1	0	83	1	0	0	0	45	0	30	0	0	0	43	0	0
Myh14	NM_001271538,NM_001271540,NM_028021	0	0	0	0	0	0	15	0	0	0	58	0	0	0	0	0	0	0	0	0	0	0	189	0	0	0	20	2	6	0	0	0	0	0	0	0	0	0	0	0	0	0	0
Padi1	NM_011059	0	0	0	0	0	0	0	0	0	4	0	0	0	1	0	0	0	0	0	0	1	0	0	0	6	0	0	0	0	0	0	0	12.48	0	0	1	0	0	0	40	0	0	0
Cdrt4	NM_025496	0	0	0	0	0	0	0	0	0	0	0	0	0	0	3	0	12	0	0	12	8	0	13	0	10	0	0	0	0	0	0	37	0	0	0	0	0	0	0	12	0	0	0
Spata7	NM_001289572,NM_001289573,NM_001289574,NM_178914	222	0	0	7	0	0	0	13	12	23	87	109	28	38	29	21	24	0	2	7	37	0	39	0	16	57	42	56	0	15	37	24	0	0	0	6	0	42	0	0	0	8	0
Hnrnpm	NM_001109913,NM_029804	2986	1145	293	934	3108	2146	2087	1061	918	790	324	846	1960	525	767	2510	2359	2172	3171	99	2166	688	1	468	2752	2323	3360	2483	1993	1997	1923	1251	984	1314	3072	739	1706	3214	1515	731	1920	1160	331
Cst3	NM_009976	0	0	0	33	76	27	0	98	0	29	0	20	22	2	53	0	17	65	26	24	1	0	114	2	2	55	36	21	34	0	50	18	25	0	120	43	0	13	0	84	16	20	47
Btf3	NM_001170540,NM_145455	129	31	154	77	289	154	169	195	139	374	91	90	187	83	21	620	250	314	247	59	281	100	93	56	430	373	213	480	142	261	314	183	84	13	205	142	100	658	232	135	434	386	210
Gm6994	NR_033141	0	0	0	0	0	0	0	0	0	0	0	0	0	0	0	0	0	0	0	0	0	0	0	0	0	0	0	0	0	0	0	0	0	0	0	0	0	0	0	0	0	0	0
Gm10229	NM_001199334	0	0	0	0	0	0	0	0	0	0	0	0	0	0	0	0	0	0	0	0	0	0	0	0	0	0	0	0	0	0	0	0	0	0	0	0	0	0	0	0	0	0	0
Txndc2	NM_001146002,NM_153519	0	55	87	92	33	91	95	105	178	306	114	209	179	77	30	377	132	212	198	50	229	0	213	23	331	295	307	172	205	166	228	127	208	179	1	162	144	513	189	249	185	461	243
Ndufs7	NM_029272	202	19	2	27	141	144	62	22	170	61	1	0	83	11	18	138	21	162	61	1	91	0	1	20	53	52	35	126	182	128	208	54	39	0	0	59	19	113	81	0	41	66	52
Dhrs4	NM_001037938,NM_030686	0	0	0	0	0	0	0	0	0	0	0	0	0	0	0	0	0	0	20	0	0	0	0	0	0	0	0	0	0	0	0	0	0	0	0	0	0	0	0	0	0	0	0
Brinp2	NM_207583	0	0	0	0	0	0	0	0	0	0	0	0	0	0	0	0	0	0	0	0	0	0	2	0	0	0	0	0	0	0	0	0	0	0	0	0	4	0	0	5	62	0	0
Lysmd4	NM_001191051,NM_175215	109	231	0	114	122	0	64	15	2	121	59	147	10	0	72	150	101	119	300	4	177	0	376	4	63	159	99	40	117	71	148	66	273	0	0	122	58	62	67	108	233	225	0
4932416K20Rik	NM_001002775	0	0	0	0	0	0	0	0	0	0	0	0	0	0	0	0	0	0	0	0	0	0	0	0	0	0	0	0	0	0	0	0	0	0	0	0	0	0	0	0	0	0	0
Lrfn2	NM_027452	0	0	0	0	0	0	0	0	0	0	0	0	0	0	0	0	0	0	0	0	0	0	0	0	0	0	0	0	0	0	0	0	0	0	0	0	0	0	0	0	0	0	0
Lamtor2	NM_031248	481	236	623	207	391	501	305	208	297	391	155	177	588	215	121	728	410	467	548	165	404	865	483	146	378	362	496	631	539	390	520	652	543	381	573	232	427	574	564	650	289	665	585
Txndc17	NM_026559	0	45	43	68	82	51	33	127	93	58	114	55	48	23	63	61	37	68	53	77	46	79	190	15	83	84	37	27	92	64	77	101	52	76	36	87	263	72	54	61	0	129	11
Cox20	NM_025511	0	4	0	2	0	0	0	0	0	0	0	0	1	0	0	1	0	0	0	0	0	0	6	0	0	1	1	1	1	0	2	0	1	0	0	0	1	0	0	0	0	0	0
Psmb2	NM_011970	544	115	263	128	427	561	314	194	320	279	41	61	388	150	67	656	644	878	303	42	527	121	88	140	717	434	402	503	403	514	426	239	169	196	533	106	202	761	359	271	585	256	206
Mir741	NR_030530	0	0	0	0	0	0	0	0	0	0	0	0	0	0	0	0	0	0	0	0	0	0	0	0	0	0	0	0	0	0	0	0	0	0	0	0	0	0	0	0	0	0	0
Usp10	NM_009462	1569	192	246	948	3441	2009	1890	682	637	712	280	179	1404	417	407	1967	1105	1591	1201	154	1111	24	1527	312	1382	1790	2451	2026	1574	2206	1339	756	609	299	1892	252	368	3004	901	500	1816	653	1
Map2k3	NM_008928	0	120	0	239	640	128	126	388	244	108	231	68	344	1	364	326	307	73	1	134	263	287	8	54	95	376	221	142	158	7	282	301	517	301	195	420	220	182	110	388	178	290	0
Mageb16	NM_001113734,NM_028025	453	78	68	17	24	17	67	0	0	31	26	27	55	0	0	19	1	0	38	50	0	0	97	8	0	70	0	33	22	35	0	0	26	0	0	16	1	51	45	99	50	40	419
Serac1	NM_001111017,NM_177311	0	0	0	1	63	0	0	0	21	21	0	0	12	48	7	1	54	13	10.87	0	69	0	0	5	97	18	0	10	0	0	14	66	28	0	0	0	0	0	50	0	0	130	0
Cggbp1	NM_178647	1143	763	490	284	362	474	516	747	494	986	183	234	611	466	165	744	569	686	991	167	495	530	41	199	701	312	821	839	472	496	1268	669	1019	645	987	275	687	457	537	738	444	942	960
Vmn1r77	NM_001166731	0	0	0	0	0	0	0	0	0	0	0	0	0	0	0	0	0	0	0	0	0	0	0	0	0	0	0	0	0	0	0	0	0	0	0	0	0	0	0	31	0	0	0
D16Ertd519e	NR_040474	45	14	17	0	7	0	14	11	15	77	8	9	18	9	6	45	18	16	20	1	18	0	30	2	35	23	8	36	38	12	30	2	20	5	10	7	49	37	9	22	20	25	0
Chst3	NM_016803	0	1	0	0	0	0	0	2	0	1	0	0	5	0	0	0	0	0	2	0	1	0	0	0	0	0	1	0	0	0	0	0	0	0	0	0	0	66	0	1	0	0	0
Tnmd	NM_022322	0	0	0	0	0	0	0	0	0	0	0	0	0	0	0	0	0	0	0	0	0	0	0	0	0	0	0	0	0	0	0	0	0	0	0	0	0	0	0	0	0	0	0
Mavs	NM_001206382,NM_001206383,NM_001206385,NM_144888	0	36	2	134	362	346	393	45	392	280	1	138	715	70	158	1049	517	333	884	1	224	528	92	162	509	381	47	273	209	301	810	162	822	2	1076	124	15	1169	143	112	209	377	370
Col27a1	NM_025685	0	0	0	0	0	0	0	0	17	0	0	0	0	0	0	0	0	0	0	0	0	0	0	0	0	0	0	0	0	0	0	0	0	0	0	0	0	0	0	0	0	0	0
Nat6	NM_019750	0	0	0	0	84	0	0	17	0	23	0	0	0	0	0	5	6	0	0	0	21	0	10	0	0	25	0	1	38	0	55	0	0	0	1	0	0	16	52	0	0	2	0
Asb13	NM_001267724,NM_178283	0	361	0	65	489	601	542	113	217	19	55	39	376	90	7	485	513	520	218	15	657	123	98	33	508	226	551	488	88	379	194	237	20	99	382	77	105	605	157	195	244	359	0
Acap3	NM_207223	0	0	0	51	271	114	121	66	53	0	0	64	133	8	111	153	236	59	112	0	58	0	0	27	43	78	161	147	152	154	300	204	224	0	0	0	140	138	54	1	88	36	0
Samd11	NM_001110516	0	0	0	53.62	2.31	0	0	0	0	0	0	0	0	0	0	0	0	0	0	0	0	0	0	0	0	0	1.31	0	18.86	0	0	0	0	0	0	0	1.26	0	0	0	0	0	0
Mir551b	NR_030422	0	0	0	0	0	0	0	0	0	0	0	0	0	0	0	0	0	0	0	0	0	0	0	0	0	0	0	0	0	0	0	0	0	0	0	0	0	0	0	0	0	0	0
Gm4827	NR_045935	0	0	0	0	0	0	0	0	0	0	0	0	0	0	0	0	0	0	0	0	0	0	0	0	0	0	0	0	0	0	0	0	0	0	0	0	0	0	0	0	0	0	0
Upk2	NM_009476	0	0	0	0	0	0	0	0	0	0	0	0	0	0	0	0	0	0	0	0	0	0	0	0	0	0	0	0	0	0	0	0	0	0	0	0	0	0	0	0	0	0	0
Nelfcd	NM_020580	838	288	133	136	1004	1049	1345	288	438	268	61	163	849	0	88	1216	840	585	603	0	346	0	110	154	787	744	987	435	906	1193	1200	313	523	0	368	143	93	1604	311	148	888	700	207
Mocs2	NM_001113374,NM_001113375,NM_013826	0	0	0	0	7	0	0	0	7	22	13	0	0	0	10	20	14	0	37	0	33	0	21	5	5	30	6	59	23	18	21	0	0	0	0	1	0	22	11	102	9	14	39
Cnr2	NM_009924	0	0	0	0	0	0	0	0	0	0	0	0	0	0	0	0	0	0	0	0	0	0	0	0	0	0	0	0	41	41	0	0	0	0	0	0	0	0	113	0	0	0	0
Crisp3	NM_009639	0	0	0	0	0	0	0	0	0	0	0	0	0	0	0	0	0	0	0	0	0	0	0	0	0	0	0	0	0	0	0	0	0	0	0	0	0	0	0	0	0	0	0
Olfr102	NM_001011721	0	0	0	0	0	0	0	0	0	0	0	0	0	0	0	0	0	0	0	0	0	0	0	0	0	0	0	0	0	0	0	0	0	0	0	0	0	0	0	0	0	0	0
Ascl4	NM_001163614	88	24	0	14	24	70	16	16	16	7	0	58	12	3	46	51	87	51	39	15	21	47	0	6	7	8	32	15	76	46	8	47	0	53	13	16	71	78	110	50	39	26	39
D17H6S53E	NM_033477	127	204	192	30	115	373	110	45	49	55	54	127	157	35	14	152	109	207	107	8	145	511	0	103	200	140	234	162	139	137	54	47	65	137	305	6	78	60	55	127	117	26	73
Plin2	NM_007408	639	84	488	86	435	393	565	189	359	247	129	298	395	217	354	576	379	232	492	0	436	205	88	143	411	268	352	387	290	501	565	224	720	329	451	104	282	761	361	417	216	98	45
B3gat2	NM_172124	0	0	0	0	4.89	0	0	0	0	17.2	0	0	0	0	1.15	0	0	0	0	0	0	1	2	0	1.26	1.09	0	0	1.1	0	7.7	0	10	0	14.47	11.83	0	0	0	0	5.08	1.26	0
Nudt15	NM_172527	0	0	0	0	42	0	0	33	32	6	0	0	14	0	0	1	0	0	0	27	0	0	1	0	37	0	9	75	0	36	12	0	0	0	0	0	0	102	0	0	94	0	0
B930041F14Rik	NM_178699	0	0	22	2	0	0	0	0	0	0	0	0	0	11	4	0	29	63	0	0	0	0	0	0	32	0	0	0	0	0	3	0	0	0	3	0	0	0	2	0	0	0	0
Tagap1	NM_147155	7	0	0	47.48	52.95	51.44	84.59	11.26	0	29.48	30	0	2.09	0	25.11	79.55	57.8	64.71	39.82	0	3.07	0	0	0	35.03	2.07	0	35.03	75.56	69.35	91.58	41	0	15	0	73.12	1	52.07	0	0	0	0	0
Lrguk	NM_028886	0	0	0	7	0	34	0	15	0	8	0	0	5	0	0	2	59	59	0	0	0	0	36	4	33	0	27	0	16	0	0	0	0	0	0	0	0	0	57	1	23	0	0
Sf3b2	NM_030109	237	118	267	108	153	442	350	277	183	100	87	97	364	68	115	397	305	231	520	93	455	132	150	17	489	376	300	171	447	215	215	202	235	185	133	104	312	817	272	250	370	218	288
Zfp422	NM_001302439,NM_001302440,NM_026057	0	0	1	1	0	14	33.35	3	0	13	0	0	0	0	0	3.04	17	38	63	0	1.01	3	0	0	0	0	1	20	3	1	0.93	0	1	0	0	21	0	1	11.11	0	1.01	0	1.04
Ptprh	NM_207270	0	0	0	0	26	0	41	0	0	0	0	33	0	0	0	9	12	3	1	0	12	0	0	0	6	19	0	3	1	7	0	0	23	0	40	0	0	16	20	0	47	0	0
Lap3	NM_024434	111	1	85	185	253	197	186	38	1	56	61	0	44	68	125	318	197	183	122	0	112	0	35	24	383	152	157	279	83	145	141	241	94	13	279	55	41	342	94	69	109	263	0
Kcne2	NM_134110	0	0	0	0	0	0	0	0	0	0	0	0	0	0	0	0	0	0	0	0	0	0	25	0	0	0	0	0	0	0	0	0	0	0	0	0	0	0	0	0	0	0	0
Lonrf2	NM_001029878	0	0	0	0	0	0	0	0	0	6	0	0	0	0	0	0	0	4	0	0	14	0	2	3	6	0	0	0	0	0	0	0	0	0	0	0	0	0	0	0	0	0	0
Nupl1	NM_170591	0	243	0	72	197	59	189	79	100	110.69	143	94	78	80	47.13	267	191	177	18	23	124	32	218.44	18	211	196	146	230	108	100.77	289	172	77	44	0	103	58	103	184	186.32	235	202	124
Msantd1	NM_207277	0	0	0	42	0	0	0	0	0	0	0	0	0	0	0	0	0	0	0	0	0	0	0	0	0	0	0	0	3	0	0	0	0	0	0	0	0	22	0	0	0	0	0
Chordc1	NM_025844	20	10	75	3	45	18	19	4	29	75	7	15	62	1	9	54	64	21	90	15	78	293	0	11	93	60	66	49	31	18	201	14	51	0	45	22	10	135	111	0	101	120	0
Hspa4	NM_008300	48	183	201	278	521	499	743	428	156	158	135	154	508	143	71	531	991	796	888	120	517	194	137	34	482	412	538	726	352	749	431	458	159	136	390	102	197	764	569	172	613	237	82
Krt4	NM_008475	0	0	0	0	0	3	0	0	0	0	0	0	0	0	0	0	0	0	0	0	8	0	0	0	0	0	0	0	0	0	0	0	0	0	0	0	0	0	0	0	0	0	0
Troap	NM_001162506,NM_030159	373	11	173	421	1314	957	577	409	504	550	27	359	1325	516	447	1035	1337	605	866	347	555	612	95	77	937	638	559	538	811	406	576	782	730	178	833	296	681	1580	490	86	896	371	312
Olfr728	NM_001011809	0	0	0	0	0	0	0	0	0	0	0	0	0	0	0	0	0	0	0	0	0	0	0	0	0	0	0	0	0	0	0	0	0	0	0	0	0	0	0	0	0	0	0
Olfr1133	NM_146351	0	0	0	0	0	0	0	0	0	0	0	0	0	0	0	0	0	0	0	0	0	0	0	0	0	0	0	0	0	0	0	0	0	0	0	0	0	0	0	0	0	0	0
Capn1	NM_001110504,NM_007600	0	0	4	39	40.68	80	42	0	18	1	0	0	2	0	3	30	29.74	0	7	59	0	0	1	0	3.33	2.67	44	52	39.8	0	0	0	7	0	114.63	0	41	9.14	17	0	1.1	0	25
Zscan12	NM_016684	0	140	0	42	28	31.2	0	31	0	46	17	0	213	87	77	0	114	8	101	43	0	0	58	11	2	177.99	79	3	12	54	6.13	0	6	1	55	19	10	32	69	0	28	0	89
Exosc6	NM_028274	88	58	47	58	283	756	571	215	96	324	7	55	162	60	9	252	192	156	142	8	83	10	0	13	280	223	453	573	429	213	311	124	279	106	249	58	79	187	94	51	103	56	49
Zcchc14	NM_080855	339	78	0	28	149	62	48	9	2	38	50	48	327	56	46	123	70	288	222	65	151	587	375	32	264	78	151	115	155	78	400	58	106	76	0	41	148	125	137	325	131	136	154
Dstn	NM_019771	61	64	42	109	171	158	195	69	199	222	38	52	193	52	92	254	246	131	415	84	166	0	308	9	286	173	86	314	107	87	288	70	56	50	186	71	177	442	92	113	158	312	157
Vmn2r55	NM_001104645	0	0	0	0	0	0	0	0	0	0	0	0	0	0	0	0	0	0	0	0	0	0	0	0	0	0	0	0	0	0	0	0	0	0	0	0	0	0	0	0	0	0	0
Ifna9	NM_010507	0	0	0	0	0	0	0	0	0	0	0	0	0	0	0	0	0	0	0	0	0	0	0	0	0	0	0	0	0	0	0	0	0	0	0	0	0	0	0	0	0	0	0
Wnk3	NM_001271678,NM_001271679	196	0	3	71.73	66	5	17.59	8.49	49	27	2.18	13	48	9	49.72	59	33	1	25	7.95	38.79	41.57	49.31	1	84	1.46	61.86	28	15.94	63	60	107	21	56.94	6	2	73	65	18	171.22	42	15.72	78
Ric1	NM_001081319	180	33	0	214	29	0	66	137	28	173	235	241	308	61	199	187	192	267	295	80	1	0	329	10	394	183	179	181	149	61	170	231	178	72	0	123	141	9	82	398	406	277	0
Dpf1	NM_013874	11	3	14	11	36	84	6	5	1	3	2	5	33	14	2	5	9	5	8	5	56	30	5	0	9	36	78	1	5	11	12	68	8	3	17	2	34	3	25	16	12	0	8
Ncor2	NM_001253904,NM_001253905,NM_011424	0	0	0	57	0	0	0	0	0	0	0	11	0	0	49	0	0	0	0	0	0	0	0	0	0	19	6	0	32	0	0	0	0	0	0	0	0	6	76	45	0	0	0
Gm21312	NM_001270642,NM_001270642_chr10:104142986_104145456,NM_001270642_chr10:104151496_104153965,NM_001270642_chr10:104160005_104162473,NM_001270642_chr10:104168514_104170983,NM_001270642_chr10:104177023_104179491,NM_001270642_chr10:104194041_104196522	522.95	959.64	943.99	14351.4	264	445.67	581.93	17121.1	248.96	2136.74	21574.9	12533.2	2007.92	1825.89	27328.2	234.64	380.83	121.96	83	22957.5	172.58	1092	31240.5	415.93	951.85	674.9	339.76	1004.96	2492.59	409.89	770.9	4079.95	1570.92	3718.92	302.99	11359	35946.3	104.66	137.95	12993.9	1328.89	2482.93	5269.82
Plek2	NM_013738	0	0	0	22	74	0	0	0	0	0	0	0	0	21	0	51	23	0	0	0	0	0	0	0	0	0	0	0	0	0	0	0	0	0	99	0	0	0	0	17	0	0	0
Gm1968	NR_037689	0	0	0	0	0	0	0	0	0	0	0	0	0	0	0	0	0	0	0	0	0	0	0	0	0	0	0	0	0	0	0	0	0	0	0	0	0	0	0	0	0	0	0
Olfr1167	NM_146294	0	0	0	0	0	0	0	3	0	0	0	0	0	0	0	0	0	0	0	0	0	0	0	0	0	0	0	0	0	0	0	0	0	0	0	0	0	0	0	0	0	0	0
4933406G16Rik	NR_046037	0	0	0	0	0	0	0	0	0	0	0	0	0	0	0	0	0	0	0	1	0	0	0	0	0	0	0	0	0	0	9	0	0	0	0	0	0	0	0	3	1	0	0
4930402K13Rik	NM_001270700	0	0	0	0	0	0	0	0	0	0	0	0	0	0	0	0	0	0	0	0	0	0	0	0	0	0	0	0	0	0	0	0	0	0	0	0	0	0	0	0	0	0	0
Mir1668	NR_106188	0	0	0	0	0	0	0	0	0	0	0	0	0	0	0	0	0	0	0	0	0	0	0	0	0	0	0	0	0	0	0	0	0	0	0	0	0	0	0	0	0	0	0
Nipal3	NM_028995	0	0	0	98	0	92	114	2	0	23	0	30	18	0	0	30	0	0	62	0	35	0	0	0	82	34	3	39	7	49	63	0	44	8	0	29	0	7	45	0	0	60	0
Diablo	NM_023232	132.54	76.51	260.63	233.66	526	105.62	435.68	121.46	152.76	244.24	42.77	32.89	461.46	165	81.34	544.01	392.65	345.14	446.09	0	486	189	0	78.88	521.29	534.99	323.88	423.35	279.63	764.96	618.1	213.72	311.38	1.26	493.84	63.95	158.66	788.11	320.68	208.29	413.93	361	299
Tfam	NM_009360	0	0	46	25	15	21	48	5	15	8	12	10	42	0	1	53	197	60	98	0	75	0	52	12	0	27	12	54	8	24	72	0	0	0	25	9	0	13	54	9	60	69	47
Gm19668	NM_001205034	0	0	0	0	0	0	0	0	0	0	0	0	0	0	0	0	0	0	0	0	0	0	0	0	0	0	0	0	0	0	0	0	0	0	0	0	0	0	0	0	0	0	0
Cdc73	NM_145991	0	2	19	10	43	33	29	14	0	14	0	0	16	22	1	24	54	67	21	0	1	81	0	0	4	7	0	0	10	9	1	0	0	27	80	5	3	37	21	39	14	47	56
Mir6936	NR_105901	0	0	0	0	0	0	0	0	0	0	0	0	0	0	0	0	0	0	0	0	1	0	0	0	0	0	0	0	0	0	0	0	0	0	0	0	0	0	0	0	0	0	0
Slc44a1	NM_001159633,NM_133891	0	0	0	3	15	1	30	121	0	11	1	2	91	0	11	35	70	23	0	39	0	0	0	1	12	9	0	0	51	0	77	15	26	62	163	24	110	41	13	0	49	12	0
Olfr641	NM_147072	0	0	0	0	0	0	0	0	0	0	0	0	0	0	0	0	0	0	0	0	0	0	0	0	0	0	0	0	0	0	0	0	0	1	0	0	0	0	0	0	0	0	0
4933402J07Rik	NM_177901	0	0	0	0	0	0	0	0	0	0	0	0	0	0	0	0	0	0	0	0	0	0	0	0	0	0	0	0	0	0	0	0	0	0	0	0	0	0	0	0	0	0	0
Snord17	NR_030762	0	0	0	3	0	2	1	0	0	0	1	0	2	0	0	0	0	2	0	0	2	0	0	0	0	0	13	1	1	0	0	0	0	1	0	0	0	0	0	0	1	0	0
Olfr586	NM_147111	0	0	0	0	0	0	0	0	0	0	0	0	0	0	0	0	0	0	0	0	0	0	0	0	0	0	0	0	0	0	0	0	0	0	0	0	0	0	0	0	0	0	0
Oosp3	NM_001033283	565	52	70	139	197	14	69	155	444	556	107	102	133	195	114	163	285	269	262	128	329	399	445	12	337	264	37	327	104	123	420	371	138	227	249	250	200	416	261	46	605	566	203
Mrps24	NM_026080	1	33	163	23	470	503	223	65	213	157	8	68	144	23	54	634	414	219	290	28	200	66	16	33	344	200	331	79	198	342	433	122	252	15	334	160	119	453	158	16	207	75	122
Olfr1348	NM_146913	0	0	0	0	0	0	0	0	0	0	0	0	0	0	0	0	0	0	0	0	0	0	0	0	0	0	0	0	0	0	0	0	0	0	0	0	0	0	0	0	0	0	0
C1qtnf9	NM_183175	0	0	0	0	0	0	0	0	0	6	0	0	0	0	0	0	0	0	0	0	0	0	0	0	0	0	0	0	0	0	0	0	0	0	0	0	0	0	0	0	0	0	0
Hnrnpl	NM_177301	111	16	4	19	27	23	44	46	31	17	14	0	41	2	27	60	30	44	17	6	27	18	4	10	27	25	60	21	33	9	47	46	44	52	14	23	62	49	22	10	61	5	33
Pgm3	NM_001163746,NM_028352	889	475.03	118	564.98	667.66	365	497.62	129.59	398.86	193.27	40	448.83	835.74	483	313	649.67	656.75	1066.98	544	15	768.96	445	1	91	615.04	613.06	1004.91	588.89	749.38	573.7	1198	786.88	808.94	198.99	988	293	812	605.93	384.48	60	533.57	426.92	211
Zswim2	NM_027964	7	30	0	0	0	11	5	5	0	0	0	2	8	6	0	17	13	15	0	38	0	0	11	0	9	16	0	3	6	0	0	3	0	0	0	0	0	0	8	0	1	0	0
Olfr801	NM_146285	0	0	42	0	0	0	0	0	0	0	0	0	0	0	0	0	0	0	0	0	0	0	0	0	0	0	0	0	0	0	0	0	0	0	0	0	0	0	0	0	0	0	0
Rmi2	NM_001162932	0	0	26	1	16	32	54	54	3	23	12	0	0	12	0	49	72	19	22	1	12	0	14	3	12	15	74	34	29	36	36	59	51	6	29	2	15	30	25	52	12	15	0
Rbbp7	NM_009031	5982	1755	1886	2283	1750.96	1820	1420	1874	2098	2947	455	1086	1931	2046	457	3007	2479	3116.97	2739.9	189	4192.97	3942	1128	246	4620	2016	2324.94	2883	2079	1767.96	3853	1225.95	1819	1431	3016	575	2007	5014	2153	3738	3676	4639	2851
Vmn1r56	NM_030740	0	0	0	0	0	0	0	0	0	0	0	0	0	0	0	0	0	0	0	0	0	0	0	0	0	0	0	0	0	0	0	0	0	0	0	0	0	0	0	0	0	0	0
Ptpru	NM_001083119,NM_011214	0	153	0	0	0	0	181	0	0	0	16	0	0	0	0	0	0	0	0	85	0	0	4	0	0	0	0	0	0	0	0	0	0	0	0	0	1	0	5	0	0	0	0
Zic3	NM_009575	0	0	0	3	0	0	29	1	0	60	78	11	0	16	1	0	77	0	156	34	0	1	0	0	52	1	0	2	17	0	53	2	64	0	0	29	73	33	21	217	0	12	58
Mir7115	NR_106064	0	0	0	0	0	0	0	0	0	0	0	0	0	0	0	0	0	0	0	0	0	0	0	0	0	0	0	0	0	0	0	0	0	0	0	0	0	0	0	0	0	0	0
Spag11a	NM_153115	0	0	0	0	0	0	0	0	0	0	0	0	0	0	0	0	0	0	0	0	0	0	0	0	0	0	0	0	0	0	0	0	0	0	0	0	0	0	0	0	0	0	0
Mmd	NM_026178	0	0	0	0	0	0	0	0	0	3	0	0	0	0	10	0	0	0	0	0	0	0	15	0	10	0	0	0	0	0	0	0	0	0	2	0	18	0	0	0	0	0	0
Mir1899	NR_035437	0	0	0	0	0	0	0	0	0	0	0	0	0	0	0	0	0	0	0	0	0	0	0	0	0	0	0	0	0	0	0	0	0	0	0	0	0	0	0	0	0	0	0
Blmh	NM_178645	447	78	142	253	233	275	202	342	168	397	261	427	138	68	467	528	363	261	595	370	448	266	686	95	506	285	272	233	399	264	584	283	409	147	186	212	472	408	215	496	419	555	188
Scyl3	NM_001286002,NM_001286003,NM_028776	1.02	0	0	20.39	84.2	40.29	9.29	32.72	1	19.18	1	0	5.19	0	0	10.23	56.72	28.76	4.06	0	37.68	0	0	0	38.03	56.08	83.46	7.18	37.44	112.17	0	0	0	6.04	20.52	22.44	0	54.86	1.03	0	58.07	0	0
Fam19a4	NM_177233	0	0	0	0	1	0	28	0	1	6	38	3	2	0	18	12	5	26	4	0	8	0	39	0	0	2	0	40	36	27	0	0	1	1	0	52	0	46	21	0	0	1	1
Slc16a3	NM_001038653,NM_001038654,NM_030696	153	93	0	44	119	0	0	495	86	44	318	47	42	46	128	34	25	40	0	60	126	0	78	13	0	0	0	0	67	0	60	159	230	0	0	95	174	68	0	171	1	232	236
Rpl9	NM_011292	345	200	371	381	721	937	881	286	102	484	59	29	363	167	380	1351	658	634	614	63	546	347	3	210	1220	701	943	762	750	1005	950	534	459	522	852	247	686	1086	400	163	713	517	312
Serpine3	NM_001199945	0	0	0	0	0	0	0	0	0	0	0	0	0	0	0	0	0	0	0	0	0	0	0	0	0	0	0	0	0	0	0	0	0	0	0	0	0	0	0	0	0	0	0
Ggt1	NM_008116	0	0	0	0	0	0	0	0	17	0	0	0	35	0	0	37	0	0	53	0	0	0	30	23	0	20	0	0	0	49	66	0	40	0	0	0	0	56	0	5	0	0	0
Vmn2r31	NM_001105062	0	0	0	0	0	0	0	0	0	0	0	0	0	0	0	0	0	0	0	0	0	0	0	0	0	0	0	0	0	0	0	0	0	0	0	0	0	0	0	0	0	0	0
Dcp2	NM_027490	352	400	364	255	866	143	459	760	421	793	483	332	830	134	558	1078	1073	643	1094	284	995	1070	2210	75	1156	820	473	775	595	663	1019	384	775	515	128	441	512	1446	633	604	1057	2328	434
Crym	NM_016669	0	0	0	41	46	0	0	62	0	0	29	0	36	0	0	0	0	0	35	0	0	0	0	0	9	21	0	0	0	0	0	0	0	0	0	0	0	5	27	0	0	0	0
Psmd2	NM_134101,NR_027485	1146	939	631	406	1091	1295	1240	239	849	1265	577	370	1231	803	170	1487	1450	941	1079	346	1697	1223	426	236	1177	1105	1170	1518	903	1039	1153	440	455	1035	1030	616	445	1822	1434	802	1685	1542	1459
Trip12	NM_133975	1591	476	494	784	938	579	572	763	519	588	314	655	886	637	294	933	1286	976	1301	169	577	914	733	70	1426	895	864	876	537	1101	1464	826	864	461	1647	322	769	1503	532	1275	1297	1487	767
Ndrg1	NM_008681	0	0	0	222	81	0	66	21	43	59	0	0	0	0	88	32	0	0	0	0	138	0	254	0	0	0	0	0	26	0	0	0	25	0	0	117	75	50	0	182	109	96	0
Hist1h2an	NM_178184	0	0	0	0	0	0	0	0	0	0	15.82	0	7.28	0	0	0	0	7.51	0	2.03	0	0	14.38	0	15.67	0	8.76	0	0	0	0	0	0	0	0	16.78	4.67	0	0	0	21.42	0	0
Taf1b	NM_020614,NR_028341	396	381	167	72	192	275	155	50	165	154	4	133	512	157	50	302	376	368	486	17	299	130	63	41	360	198	244	307	170	308	328	98	229	181	730	90	106	325	302	1	210	150	156
1700097N02Rik	NR_045287	0	0	0	0	0	0	0	0	0	0	0	0	0	0	4	0	0	13.82	0	0	0	0	0	0	0	7	0	0	0	0	0	0	0	0	0	0	11.71	0	0	0	0	0	0
C2cd2l	NM_027909	0	90	0	34	132	115	120	221	53	86	47	52	88	0	112	109	123	30	19	24	125	0	2	0	143	112	176	237	106	101	221	73	28	0	82	59	64	74	44	0	59	58	0
Klrc1	NM_001136068,NM_001288664,NM_010652	0	0	0	0	0	0	0	0	0	0	0	0	0	0	0	0	0	0	0	0	0	0	0	0	0	0	0	0	0	0	0	0	0	0	0	0	0	0	0	0	0	0	0
Olfr1336	NM_146915	0	0	0	0	0	0	0	0	0	0	0	0	0	0	0	0	0	0	0	0	0	0	0	0	0	0	0	0	0	0	0	0	0	0	0	0	0	0	0	0	0	0	0
Myg1	NM_021713	336	202	115	6	111	177	189	0	133	64	1	17	267	12	29	91	174	314	185	0	189	0	46	38	205	38	57	113	86	97	282	88	60	51	68	46	24	323	59	1	87	106	130
Rhox3c	NM_001102457	0	0	0	0	0	0	0	0	0	0	0	0	0	0	0	0	0	0	0	0	0	0	0	0	0	0	0	0	0	0	0	0	0	0	0	0	0	0	0	0	0	0	0
Hist1h4j	NM_178210	0	0	0	0	5.7	0	0	0	0	0	0	0	0	0	1.65	0	0	0	0	1.52	0	0	0	0	0	0	1.52	0	0	0	0	0	0	0	0	0	0	0	0	0	0	0	0
0610007P14Rik	NM_021446	65	0	83	47	79	5	43	63	18	108	64	152	80	81	58	158	65	74	69	54	79	0	112	40	115	81	123	97	31	139	127	34	76	12	0	33	0	67	38	0	192	122	138
6030443J06Rik	NR_102315	0	0	0	103	4	0	28	8	15	0	1	6	0	0	10	2	12	0	11	1	26	0	0	6	31	6	0	0	13	0	0	2	35	0	0	5	4	30.16	38	1	1	111	0
Zbtb8b	NM_153541	26	138	93	148	69	48	34	55	57	79	0	0	268	3	78	211	34	49	127	57	126	76	220	25	466	102	75	121	172	162	174	89	80	0	7	41	15	214	92	116	214	126	0
Socs6	NM_018821	174	147	191	543	934	199	885	847	211	1087	433	328	900	119	506	886	750	183	368	389	448	564	1290	112	814	730	725	805	701	401	1685	780	459	159	196	609	570	888	480	910	489	1231	146
Mir669p-1	NR_037257	0	0	0	0	0	0	0	0	0	0	0	0	0	0	0	0	0	0	0	0	0	0	0	0	0	0	0	0	0	0	0	0	0	0	0	0	0	0	0	0	0	0	0
Naa15	NM_053089	472	380	136	408	280	169	288	205	282	243	28	90	108	153	155	228	413	454	728	13	312	465	16	14	556	443	182	354	209	347	329	246	116	366	599	112	250	739	269	355	416	255	164
Vegfb	NM_001185164,NM_011697	0	0	0	0	0	0	0	0	0	2	0	20	0	0	0	0	0	0	0	0	0	0	0	0	0	0	0	0	0	0	0	0	0	0	0	0	0	0	0	0	0	16	15
Asb8	NM_001170710,NM_001170711,NM_030121	277	275	9	125	113	470	342	788	228	686	359	581	317	141	168	352	432	509	421	288	394	491	719	86	208	264	294	608	184	264	573	213	282	9	107	237	313	468	351	266	1112	720	219
Snhg12	NR_029468	11	5	0	12	13	0	10	22	2	9	6	5	2	0	28	9	6	7	2	5	1	0	2	0	8	3	11	3	7	12	9	14	8	16	6	21	19	0	2	18	3	0	5
Ergic3	NM_025516	0	48	0	109	126	153	212	38	81	6	49	110	154	0	55	245	205	125	163	100	191	0	122	33	6	110	213	108	123	82	265	0	147	27	559	29	1	197	99	0	0	13	0
Man2a2	NM_172903	933	0	206	221	1041	780	289	266	406	283	0	220	555	290	56	1140	632	333	1044	121	451	123	0	44	822	200	196	491	914	376	868	104	389	15	547	81	102	980	705	79	443	230	0
Mir5124b	NR_105811	0	0	0	0	0	0	0	0	0	0	0	0	0	0	0	0	0	0	0	0	0	0	0	0	0	0	0	0	0	0	0	0	0	0	0	0	0	0	0	0	0	0	0
Cacna1g	NM_001112813,NM_001177888,NM_001177890,NM_009783	0	0	0	0	0	0	0	0	0	0	0	0	0	0	0	6	0	0	0	0	30	0	0	0	0	0	0	0	0	0	64	1	0	0	0	0	5	0	2	0	0	0	0
Tomm20l	NM_029227	0	0	0	0	0	0	0	0	0	0	0	0	0	0	0	0	3	0	0	0	0	0	0	0	0	0	0	0	0	0	0	0	0	0	0	0	0	0	0	0	0	0	0
Elp6	NM_001081381	569	114	372	539	1126	842	1295	230	721	443	83	321	775	134	122	700	714	527	524	47	649	27	0	53	1376	381	1001	636	477	499	946	420	706	209	756	448	560	1148	482	96	525	334	381
Clec4a4	NM_001005860	0	0	0	0	0	0	0	0	0	0	0	0	0	0	0	0	0	0	0	0	0	0	0	0	0	0	0	0	0	0	0	0	0	0	0	0	0	0	0	0	0	0	0
Rimbp3	NM_001033338	0	0	0	0	338	30	244	29	51	339	76	1	59	30	1	476	289	291	109	101	216	0	0	0	99	81	109	20	63	160	62	54	205	0	48	0	3	178	0	0	36	36	13
Efcab1	NM_025769	0	0	0	0	0	0	0	0	0	0	0	0	0	0	0	0	0	0	0	0	0	0	29	0	0	0	0	0	0	0	0	0	2	0	0	0	0	0	10	0	0	0	0
Nphs1	NM_019459	0	0	0	1	0	0	0	1	0	0	0	0	0	0	1	0	0	0	0	0	1	0	1	0	1	0	0	0	0	0	67	0	41	0	0	18	3	0	0	0	0	0	0
Cbx6	NM_028763	0	0	0	0	0	0	0	0	0	0	0	0	0	0	0	0	0	0	1	0	0	0	0	0	0	0	0	0	0	10	0	0	0	0	0	4	3	54	0	0	0	0	0
Ldha	NM_001136069,NM_010699,NR_102727	625	193	108	127	111	182	188	376	333	507	493	240	60	100	140	254	505	141	0	365	134	337	109	10	491	185	399	221	213	192	660	123	265	247	301	144	415	167	224	428	35	432	338
Sass6	NM_001289568,NM_001289571,NM_028349	0	57.93	33	17.43	16	55.93	17	15.46	34	30.68	17	24	42.66	0	5	33.66	50.57	79	37	9	69	36	7	2	12	30.43	51.15	31.91	28.89	23	28	16	60.41	13	62.96	9	36	32.29	23	14	40.47	89.75	66
Sp7	NM_130458	0	0	0	0	0	19	0	0	0	0	0	0	0	0	0	0	0	0	0	0	0	0	0	0	0	0	0	0	0	0	0	0	0	0	0	0	0	0	0	0	0	0	0
AU022793	NR_045719	0	0	0	0	0	0	0	0	0	0	0	0	0	0	0	0	0	0	0	0	0	0	0	0	0	0	0	0	0	0	0	0	0	0	0	0	0	0	0	0	0	0	0
Il3ra	NM_008369	94	0	0	0	13	0	0	0	0	9	20	0	0	0	0	0	12	0	0	0	0	0	0	0	0	0	0	0	0	0	0	0	0	0	21	0	0	0	0	0	0	0	0
Mfap1a	NM_026220	267.13	187.9	53.35	233.33	314.9	157.32	205.01	91.28	233.12	162.87	49.1	131.38	273.13	70.69	135.26	236.46	195.33	82.57	249.63	36.57	180.73	119.15	9.98	11.77	244.5	130.48	118.6	169.15	144.64	299.08	230.47	165.49	75.68	76.72	184.74	105.52	323.01	284.11	113.57	118.41	202.41	219.69	167.27
Gm13078	NM_001085412	310.92	381.86	3.16	1686.28	115.35	143.62	301.36	1035.93	177.83	357.64	255.48	1271.96	568.56	372.6	1788.35	159.76	135.07	111.9	95.65	755.53	245.83	443.5	169.87	20.57	380.98	136.11	173.68	500.64	387.34	108.96	386.17	1132.92	1185.75	894.7	259.1	641.48	3234.26	118.27	78.44	1107.76	294	686.43	800.42
Syt10	NM_018803	0	3	0	0	0	0	0	0	0	0	0	0	0	0	0	0	0	0	0	0	0	0	0	0	0	0	2	0	0	0	0	0	0	0	0	0	0	0	3	0	0	0	0
Cd160	NM_001163496,NM_001163497,NM_018767	0	121	135	206	64	0	60	80	81	252	125	127	170	0	135	311	167	47	118	159	174	137	511	8	88	243	63	218	77	47	100	0	214	73	0	157	181	131	126	202	337	180	190
Hoxb2	NM_134032	37	0	0	0	0	6	0	29	0	12	26	30	7	6	5	0	0	5	0	25	1	0	1	0	14	25	0	5	2	0	6	16	1	0	0	18	30	0	15	0	2	0	0
Usp11	NM_145628	0	0	125	66	89	109	114	102	97	30	139	125	32	0	86	140	91	0	40	0	142	333	20	6	34	66	4	31	40	144	141	8	238	58	97	69	19	195	73	353	196	272	0
Sec14l1	NM_001166506,NM_001166507,NM_028777,NR_029459	0	16	0	95	114	85	46	20	19	111	117	38	115	1	128	28	0	0	31	113	89	0	361	9	142	1	0	79	141	26	134	31	0	0	16	11	165	56	46	183	4	260	2
Mir1962	NR_035488	0	0	0	0	0	0	0	0	0	0	0	0	0	0	0	0	0	0	0	0	0	0	0	0	0	0	0	0	0	0	0	0	0	0	0	0	0	0	0	0	0	0	0
B3galt4	NM_019420	0	0	0	0	0	0	0	60	54	19	0	0	51	0	0	0	13	0	0	0	0	0	0	0	18	0	0	0	0	18	0	52	0	0	0	0	0	35	0	0	0	0	0
Neu2	NM_001160163,NM_001160164,NM_001160165,NM_015750	0	0	0	0	0	0	0	0	0	0	0	0	0	0	0	0	0	0	0	0	0	0	0	0	0	0	0	0	0	0	0	0	0	0	0	0	0	0	0	0	0	0	0
Ffar4	NM_181748	0	0	0	0	0	0	17	0	0	6	4	3	0	0	0	0	0	0	0	24	0	0	16	0	0	0	0	0	0	0	0	0	18	0	0	0	0	3	0	0	0	0	0
Glt8d2	NM_029102	0	0	0	0	10	0	0	0	0	0	0	0	0	0	0	0	15	0	13	0	4	0	0	0	0	0	0	0	0	0	0	19	0	0	0	0	0	0	0	0	0	0	0
D930016D06Rik	NR_030673	0	0	0	20	0	0	0	0	0	0	0	0	14	0	0	5	5	0	0	0	0	0	0	0	0	5	2	0	0	7	0	0	0	0	0	0	0	14	10	0	0	0	0
Stoml1	NM_026942,NR_028146	0	0	0	38	0	68	14	218	0	33	1	120	0	0	0	36	98	0	0	1	0	0	0	0	37	19	62	59	49	0	52	0	57	0	0	0	0	0	0	0	0	0	111
Evpl	NM_025276	0	30	0	241	0	0	0	0	0	0	62	0	46	61	45	0	66	0	1	0	0	0	0	0	0	14	5	58	2	0	0	23	28	0	0	57	10	52	0	136	7	19	101
Tex37	NM_028825	0	0	0	17	0	0	14	0	0	10	0	13	24	0	13	0	14	0	10	0	12	0	0	0	7	0	0	0	8	0	0	0	23	10	0	7	0	20	0	0	0	13	0
Rbbp8	NM_001081223,NM_001252495,NR_045526,NR_045527	476	293	336	271	491	206	359	156	206	372	83	235	210	145	105	565	345	457	515	155	784	478	436	33	480	386	457	173	155	502	421	179	344	235	311	144	388	682	196	532	355	582	104
Gpr1	NM_146250	0	0	71	3	46	2	27	29	64	109	34	1	0	45	46	105	23	39	91	68	198	1	67	7	76	122	0	144	27	43	170	7	4	0	92	19	53	70	24	82	203	43	97
Retn	NM_001204959,NM_022984	15	0	0	0	0	0	0	0	0	0	0	0	0	0	0	0	0	0	0	0	0	0	0	0	19	0	0	0	0	0	0	0	0	0	0	0	0	0	3	0	0	0	0
Rsl1	NM_001013769	0	0	0	45.91	0	0	0	0	0	11	2	0	0	0	0	0	0	0	0	29	0	0	0	2	1.06	0	0	0	0	0	0	0	0	0	0	0	1	0	0	0	0	0	0
Uba2	NM_016682	853	502	229	927	1470	1277	1082	550	863	503	108	557	657	506	201	989	1152	966	899	102	922	419	264	95	1304	945	1084	957	639	666	1042	808	699	381	1018	144	951	1434	861	530	1139	829	364
Grm2	NM_001160353	385	588	274	706	355	443	406	940	258	403	710	598	661	108	712	677	352	246	641	518	651	501	1876	123	400	257	682	336	541	300	818	1073	835	359	437	574	681	458	414	1780	542	554	335
Hist1h2aa	NM_175658	0	0	0	5.03	5	1	0	0	2	0	5	0	0	9	2	6	0	0	0	5	5.02	1	0	0	1	2	0	7.03	0	0	9	0	8.02	0	0	9	22	3.02	11	40.16	16.05	12.06	0
Prss51	NM_001193631	0	0	0	0	0	0	0	0	0	0	0	0	0	0	0	0	0	0	0	0	0	0	0	0	0	0	0	0	0	0	0	0	0	0	0	0	0	0	0	0	0	0	0
Lif	NM_001039537,NM_008501	0	0	0	0	0	0	0	64	0	0	0	0	0	0	36	0	0	59	0	0	0	0	0	0	0	0	0	0	0	0	0	0	0	0	0	0	1	2	0	0	0	0	0
Nudt13	NM_026341	0	81	0	0	0	12	40	0	0	21	8	0	0	25	18	26	57	0	0	0	31	26	0	0	0	9	0	24	0	0	0	0	0	0	2	1	0	34	0	0	0	0	0
Hat1	NM_026115	4	55	10	1	75	14	38	14	51	55	15	41	35	49	4	84	78	46	289	30	141	107	59	3	128	91	59	99	40	125	147	56	38	10	75	33	45	146	58	46	45	40	41
Olfr572	NM_147089	0	0	0	0	0	0	0	0	0	0	0	0	0	0	0	0	0	0	0	0	0	0	0	0	0	0	0	0	0	0	0	0	0	0	0	0	0	0	0	0	0	0	0
Ddx54	NM_028041	590	304	88	1588	3983	1301	3159	854	570	1090	154	64	1509	450	509	3702	4433	1728	1067	3	2034	332	1	380	3774	3352	4618	3027	2949	2778	3056	1134	674	256	1142	844	923	2708	1885	487	1986	1445	56
Trim71	NM_001042503	27	37	31	11	78	15	93	5	40	65	6	47	69	41	19	36	87	101	110	11	72	18	26	5	40	45	13	75	20	24	37	49	68	49	56	31	35	39	43	16	22	62	8
Cdca4	NM_028023	723	629	325	868	876	411	846	776	575	1091	447	484	663	549	368	1041	848	735	491	428	473	235	1546	188	628	1023	1132	802	823	655	1516	626	718	468	367	473	511	1210	666	896	864	1072	101
Lrfn5	NM_178714	0	0	0	0	0	0	0	0	0	0	0	0	0	0	0	0	0	0	0	0	0	0	0	0	0	0	0	0	0	0	0	0	0	0	0	0	0	0	0	0	0	0	0
Myo10	NM_019472	2	0	0	0	2	38	8	9	9	4	0	69	4	0	8	1	57	8	18	0	3	1	0	20	4	20	18	1	9	95	25	39	0	74	0	5	13	0	7	0	21	3	4
Dip2c	NM_001081426	26	0	119	89	0	0	0	176	61	145	62	37	0	137	81	136	89	0	139	38	20	0	0	0	258	118	15	139	109	38	87	19	0	23	0	171	24	267	120	399	202	2	0
Spata31d1c	NM_001083890	0	0	0	0	0	0	0	0	2	0	0	0	0	0	0	0	2	0	0	0	0	0	0	0	0	0	0	0	0	0	0	0	0	0	0	0	0	14	0	0	0	0	0
Olfr1340	NM_146304	0	0	0	0	0	0	0	0	0	0	0	0	0	0	0	0	1	0	0	0	0	0	0	0	0	0	0	0	0	0	0	0	0	0	0	0	0	0	0	0	0	0	0
Rdh16	NM_009040	0	0	1.01	0	0	0	0	0	0	53	0	0	0	32	0	0	0	0	0	0	21	141	48.3	0	3	21.81	36	0	0	18	31	0	0	0	0	0	3	0	8.76	0	0	1	0
Agpat9	NM_172715	790	529	396	1495	1759	986	1690	1210	538	755	530	583	1180	575	991	2526	1265	1184	1178	181	1308	710	169	145	2017	1404	2141	1719	2035	2179	2391	2399	2163	1171	1254	885	1400	2224	990	684	1234	1493	474
Ranbp3	NM_001252466,NM_001252467,NM_027933,NR_045519	810	1171	125	1549	4086	1832	3328	1842	851	1525	700	707	3983	1023	813	3588	2831	1766	1802	310	2087	283	1192	312	2599	1779	3902	2795	1968	2674	3492	2771	2789	671	1583	1319	751	3901	1365	941	3182	1790	327
Pou3f2	NM_008899	0	0	0	0	0	0	0	0	0	0	0	0	0	0	0	0	0	0	0	0	0	0	0	0	0	0	0	0	0	0	0	0	0	0	0	0	0	0	0	0	0	0	0
Snora43	NR_028572	0	0	0	0	0	0	0	0	0	0	0	0	0	0	0	0	0	0	0	0	2	0	0	0	0	0	0	0	0	0	0	0	0	1	3	0	0	0	0	0	0	0	0
Hr	NM_021877	0	0	0	39	0	0	0	0	0	0	1	1	0	0	45	0	0	1	0	0	0	0	0	0	0	0	0	0	7	0	0	0	0	0	0	0	61	0	0	146	0	0	0
Gabrb1	NM_008069	0	0	0	0	0	0	0	0	0	0	0	0	0	0	0	0	0	0	0	0	0	0	0	0	0	0	0	0	0	0	0	0	0	0	0	0	0	0	0	0	0	0	0
Lrrc41	NM_153521	2	0	122	156	138	181	25	259	113	132	289	54	28	324	132	123	184	59	87	36	94	118	1	32	221	237	1	314	151	141	197	176	6	30	112	76	78	401	106	0	10	63	140
Rnu6	NR_003027	0	0	0	0	0	0	0	0	0	0	0	0	0	0	0	0	0	0	0	0	0	0	0	0	0	0	0	0	0	0	0	0	0	0	0	0	0	0	0	0	0	0	0
Vwc2	NM_177033	98	0	63	0	0	0	60	0	0	56	1	0	4	0	28	0	29	0	0	12	5	88	28	0	50	20	0	22	26	0	29	46	0	53	0	13	26	15	0	0	69	0	3
Higd1b	NM_080846	0	0	0	0	0	0	0	0	0	0	0	0	0	0	0	0	0	0	0	0	0	0	0	0	0	0	0	0	0	0	0	0	0	0	0	0	0	0	0	0	0	0	0
Igbp1	NM_008784	40	0	0	1	46	0	0	0	10	0	20	9	25	23	7	3	0	0	7	0	46	0	38	4	12	1	0	31	0	56	45	7	0	1	0	0	5	24	0	88	32	14	52
Map1b	NM_008634	216	116	76	32	132	218	62	115	342	289	26	125	300	106	29	293	185	127	204	4	268	404	48	30	347	63	241	393	123	50	421	89	125	0	267	73	106	175	155	485	169	444	108
Crybb1	NM_023695	0	0	0	0	0	0	0	0	0	0	0	0	0	8	0	0	0	0	0	0	0	0	0	0	0	0	0	0	0	0	0	0	11	0	0	0	0	0	0	0	0	0	0
Gm14169	NR_040372	0	0	0	0	0	0	0	0	0	0	0	0	0	0	0	0	0	0	0	0	0	0	0	0	0	0	0	0	0	0	0	0	0	0	0	0	0	0	0	0	0	0	0
Zfp39	NM_011758	0	0	0	97	1	0	23	0	0	29	0	0	2	0	0	0	1	0	0	0	0	0	1	1	0	0	0	0	0	0	0	0	0	0	0	0	0	0	0	0	119	0	0
Gm13939	NR_033473	0	0	0	0	0	0	0	0	0	0	0	0	0	0	0	0	0	0	0	0	0	0	0	0	0	0	0	0	0	0	0	0	0	0	0	0	0	0	0	0	0	1	2
1700018F24Rik	NM_027069	0	0	0	0	0	0	0	0	0	0	0	0	0	0	0	0	0	0	0	0	0	0	0	0	0	0	0	0	0	0	0	0	0	0	0	0	0	0	10	0	0	0	0
Trub1	NM_028115,NM_029839	0	0	0	0	68	79	0	0	0	0	10	0	0	0	0	31	24	0	0	0	59	0	0	0	0	51	0	4	0	0	1	0	0	0	0	0	0	32	24	0	0	0	0
E330021D16Rik	NM_001201390	4395	205	2196	2801.98	1532	425	249	1131.89	5030.98	4457	384	234	576	1718	334	3701.96	1294	2795	1258	312	3398.94	363	937	630	2254	2169.97	2088.92	2495.96	951	1184	2516	451.61	699	143	1347.94	273	702	4662	2697.96	1312	7170.98	4005	1775
Scn2b	NM_001014761	0	0	0	0	0	0	0	0	0	0	0	0	0	0	0	0	0	0	0	0	0	0	0	0	0	0	0	0	0	0	0	0	0	0	0	0	0	0	0	0	0	0	0
Itgam	NM_001082960,NM_008401	0	5	0	36	9	0	69	24	0	0	0	0	1	0	9	0	74	0	45	0	0	0	0	4	36	0	0	0	24	2	42	5	0	0	33	0	80	149	56	0	0	0	0
Ripply3	NM_133229	0	0	0	0	0	0	0	0	0	0	19	0	0	0	22	0	0	0	0	0	0	0	1	0	0	8	0	0	0	0	0	0	0	0	0	0	0	0	0	0	0	0	0
Prepl	NM_001163622,NM_001163623,NM_001163624,NM_145984	0	0	1	3	11.85	84	106	45	51	53.57	0	0	3	38	7.04	37.47	111.35	128	63	0	77	107	90	1	80	76	68.2	46.08	20	36	20	9	13.19	0	33	1	25	128	43	30	105	1	0
Fignl2	NM_001214911	0	0	0	0	0	0	0	0	0	0	0	0	0	0	0	0	0	0	0	0	0	0	0	0	0	0	0	0	0	0	0	0	0	0	0	0	0	0	0	0	0	0	0
Ppp1r37	NM_199149	184	174	95	168	187	0	140	53	32	97	185	114	109	37	72	121	249	83	36	45	67	54	69	37	143	103	234	49	93	31	295	329	542	25	31	32	160	195	37	0	51	120	0
2410002F23Rik	NM_025880	147	24	4	441	590	815	598	103	246	202	1	151	514	161	184	335	881	356	572	117	365	0	183	91	271	519	627	839	357	580	307	269	446	155	328	88	418	594	490	0	364	742	3
Figla	NM_012013	0	0	0	0	0	0	0	1	1	0	0	1	0	7	0	4	0	0	20	18	1	0	5	0	7	1	0	0	0	0	11	0	3	0	0	7	3	0	0	0	0	0	0
Uqcrc1	NM_025407	15	399	563	362	195	787	270	55	43	42	1	65	318	172	151	457	426	513	319	0	441	1	128	51	488	478	437	440	332	857	261	340	288	1	706	125	253	642	483	177	530	172	0
Nudt9	NM_028794	0	0	47	21	85	0	0	69	0	0	62	12	0	29	34	22	95	0	42	18	39	0	46	1	52	15	0	66	9	0	0	0	29	15	0	30	85	52	0	41	1	55	0
Tchhl1	NM_027762	0	0	0	0	0	0	0	0	18	0	0	0	0	0	0	0	0	0	0	0	0	0	0	0	0	0	0	0	0	0	0	0	0	0	0	0	0	0	0	0	0	0	0
Kiss1	NM_178260	0	0	0	0	4	0	0	0	17	0	0	0	14	0	0	19	29	0	0	0	2	0	0	0	0	6	0	0	0	4	9	0	8	0	0	0	3	16	0	18	0	0	0
Mrps9	NM_023514	0	0	2	71	46	0	44	0	0	135	28	40	4	24	33	44	52	34	104	17	63	0	62	17	14	126	48	104	18	146	23	13	1	16	108	27	31	195	93	103	118	33	78
Srl	NM_175347	0	100	130	217	323	196	50	115	107	188	230	183	367	55	198	145	310	37	62	135	104	319	259	9	155	67	206	263	193	72	410	187	56	5	2	115	210	344	283	0	135	105	81
Skil	NM_001039090,NM_001271772,NM_011386	4	0	100	27	2	0	33	49	0	11	86	31	56	0	24	0	18	25	0	2	22	42	22	0	61	5	0	0	0	0	1	0	1	0	10	21	34	8	0	219	0	34	184
Glp1r	NM_021332	0	0	0	0	0	0	0	0	0	0	0	0	0	0	0	0	0	0	0	0	0	0	0	0	0	0	0	0	0	0	0	0	0	0	0	0	0	0	0	0	0	0	0
Mir8120	NR_106200	0	0	0	0	0	0	0	0	0	0	0	0	0	0	0	0	0	0	0	0	0	0	0	0	0	0	0	0	0	0	0	0	0	0	0	0	0	0	0	0	0	0	0
Il2rb	NM_008368	0	0	0	39	23	0	0	68	7	3	73	0	56	0	35	27	54	1	0	47	51	0	505	0	4	7	8	54	8	0	12	55	6	0	0	44	2	0	23	125	108	1	0
Nox4	NM_001285833,NM_001285835,NM_015760	0	0	30	0	1	0	0	0	2	14	1	0	23	6	0	0	0	44	0	0	0	88	10	0	33	0	0	12	0	0	19	0	0	0	0	21	0	0	0	55	0	26	0
Nus1	NM_030250	120	87	158	35	148	53	109	114	124	271	105	135	109	41	74	75	116	36	215	95	258	226	196	16	234	112	132	156	70	84	155	125	84	47	109	91	88	304	101	200	185	110	147
Fam45a	NM_001167829,NM_026437	173	164	41	256	166	171	167	123	71	104	29	268	248	117	106	203	132	99	180	17	244	189	20	31	87	179	56	201	255	476	212	264	276	285	182	44	170	225	80	34	137	145	91
Kif1c	NM_153103	0	0	0	0	0	1	22	0	31	1	0	0	1	0	3	31	3	0	2	0	0	0	0	0	0	7	1	0	2	13	4	0	2	0	107	0	0	14	0	39	0	0	0
Tmsb15b1	NM_001081983	0	0	0	2.8	0	0	0	1	1	0	1	0	0	0	3	1	0	0	2	0	0	0	6	0	1	0	0	1	0	0	3	1	0	0	0	0	9	1	0	0	0	0	6
Zbtb5	NM_001163283,NM_001163284,NM_173399	316	141	70	1928	436	682	782	1511	354	304	854	705	826	140	1005	451	402	420	401	238	544	397	131	229	354	390	941	553	1004	277	1049	1810	1051	169	79	596	1619	532	297	303	282	929	11
Gm10684	NR_033547	0	0	0	0	0	0	0	0	0	0	0	0	0	0	0	0	0	0	0	0	0	0	0	0	0	0	0	0	0	0	0	0	0	0	0	0	0	0	0	0	0	0	0
Apol9b	NM_001168660,NM_173743	0	0	0	0	0	0	0	0	0	0	0	0	0	0	0	0	0	0	0	0	0	0	0	0	0	0	0	0	0	0	0	0	0	0	0	0	0	0	0	0	0	0	0
Acsbg2	NM_001039114	0	10	0	6	29	0	3	0	23	0	0	0	61	0	0	60	2	2	0	0	53	0	0	7	10	0	86	39	0	25	0	0	40	0	0	0	19	22	4	0	0	63	0
Sart1	NM_016882	107	186	88	141	304.21	341	583.57	9	53	211.71	84	112	36	64	90	216.52	135.19	32	31	62	190	208	118	20	155.86	121	123	356	144	100	485.74	108	252	97	432	140.24	111	639.51	0	55	125.95	115.57	98
Olfr1136	NM_146659	0	0	0	0	0	0	0	0	0	0	0	0	0	0	0	0	0	0	0	0	0	0	0	0	0	0	0	0	0	0	0	0	0	0	0	0	0	0	0	0	0	0	0
Dhx34	NM_001285931,NM_001285932,NM_027883	0	0	0	0	0	37	0	0	0	0	93	116	67	0	47	0	19	0	0	0	1	27	0	0	0	0	143	87	50	0	0	59	1	0	0	0	0	127	0	0	0	134	0
Naa20	NM_001141965,NM_026425	169	219	21	104	129	44	48	117	117	145	23	87	133	93	46	104	57	84	66	67	228	3	95	8	144	139	85	88	88	62	222	134	69	78	58	84	208	123	115	65	201	75	54
Fyco1	NM_001110253,NM_148925	0	136	180	101	64	293	24	50	197	254	219	50	708	282	77	464	591	293	328	1	88	405	238	83	470	311	259	189	185	185	315	3	79	0	672	163	103	418	213	112	159	521	333
Uox	NM_009474	0	0	0	0	0	0	0	0	0	0	0	0	0	0	0	0	0	0	0	0	0	0	0	0	0	0	0	0	0	0	0	0	0	0	0	0	0	0	0	0	0	0	0
Ppa1	NM_026438	132	184	97	103	217	296	229	109	168	241	37	43	204	121	53	391	498	482	310	128	464	1	223	15	437	368	411	196	131	85	275	54	136	0	647	118	238	400	299	272	351	385	135
Bbs7	NM_027810	22	0	0	0	11	0	9	11	0	9	0	10	8	17	0	13	0	0	0	0	6	0	0	0	25	0	0	0	23	0	41	34	7	0	57	9	6	2	0	50	0	0	0
Slc43a1	NM_001081349,NM_001083809,NM_024497	0	0	0	0	0	0	0	0	0	0	0	0	0	0	0	0	0	0	0	0	0	0	1	13	0	0	0	47	0	0	0	16	0	0	3	0	0	0	90	0	0	0	0
Ptplb	NM_023587	8	37	43	59	58	63	24	49	114	106	71	36	10	11	9	87	82	38	55	0	77	0	43	6	84	106	46	62	35	90	25	44	20	0	85	22	37	18	62	76	174	193	215
Nop10	NM_025403	174	113	45	217	309	497	392	214	197	306	68	132	301	133	89	673	286	268	235	30	275	203	9	91	398	218	258	416	290	428	575	396	226	207	254	187	402	405	188	128	318	149	70
Rnf11	NM_013876	596	230	245	815	1031	486	845	415	557	468	81	312	739	389	338	828	1131	1070	1085	113	989	847	1	82	1349	688	547	729	725	965	1161	785	734	529	882	297	873	1394	579	110	837	461	303
Olfr1106	NM_146752	0	0	0	0	0	0	0	0	0	0	0	0	0	0	0	0	0	0	0	0	0	0	0	0	0	0	0	0	0	0	0	0	0	0	0	0	0	0	0	0	0	0	0
Smc6	NM_025695	332	253	405	149	329	95	280	143	263	282	53	57	317	84	68	340	350	251	395	87	354	939	588	20	487	249	233	347	202	241	944	222	238	396	379	77	240	397	309	648	363	490	395
Dnajc19	NM_001026211,NM_001286972,NM_001286973,NM_026332	0	0	40	5	11	0	5	19	11	21	0	0	18	5	0	13	28	18	13	0	11	0	15	8	15	19	0	7	11	14	16	0	0	12	13	9	6	2	6	0	7	3	22
Ky	NM_024291	0	0	0	0	0	0	0	0	0	0	0	0	0	0	0	0	0	0	0	0	0	0	0	0	0	0	0	0	0	0	0	0	0	0	0	0	0	0	0	0	0	0	0
Hlcs	NM_139145	0	0	0	33	99	54	91	51	107	3	0	0	1	0	15	153	0	19	0	25	83	0	55	0	6	10	18	0	38	15	71	16	42	0	0	52	0	55	1	0	15	57	45
Sct	NM_001287171,NM_011328,NR_105048	0	25	0	17	12	0	0	30	12	0	77	0	13	0	18	0	0	0	0	37	0	0	1	0	0	0	29	14	0	2	0	8	41	13	9	14	39	18	0	107	0	0	2
Gtf3c5	NM_001290484,NM_148928	801	432	263	713	1496	1388	1375	869	933	299	241	471	525	456	299	1453	1223	1382	1477	171	1072	397	1	294	1177	2022	1370	1923	1141	1625	2015	1592	528	408	1126	315	349	1993	1167	423	1250	1038	2
4930526I15Rik	NR_015516,NR_027950,NR_102721	13	11	0	0	0	27	8	5	0	0	0	4	8	5	0	14	3	0	10	0	0	0	0	0	0	15	33	5	12	5	0	0	3	0	22	0	0	12	2	14	22	0	10
Fpgs	NM_010236	1668	643	75	1085	1405	1614	1681	1152	902	1358	70	360	1243	464	620	1938	1715	520	795	189	1731	1	142	336	1247	1537	1283	931	1950	743	2053	1350	523	147	1192	685	1067	2032	1826	595	1650	1675	392
Glt8d1	NM_001165930,NM_029626	250	24	55	56.77	84	36	30	2	38	29.1	23	170	115	23	95.39	125.21	113	69.29	16	107.65	99.06	53	254.34	3.28	143	39.06	97.16	19	38	121.54	51.86	148	128.53	72	59	85.29	63	30.71	11	100	0	158.12	101
9330175M20Rik	NR_045151	0	0	0	0	0	0	0	0	0	0	0	0	0	0	0	0	0	0	0	0	0	0	0	0	0	0	0	0	0	0	0	0	0	0	0	0	0	0	0	0	0	0	0
Adrb3	NM_013462	7	50	0	8	1	99	154	1	3	10	1	13	158	0	0	233	119	173	216	119	153	0	72	41	70	59	84	0	40	196	70	39	64	17	463	24	50	132	29	1	1	35	135
Zap70	NM_001289612,NM_001289765,NM_001289766,NM_009539	0	0	0	0	0	0	0	0	0	0	1	0	0	1	0	0	47	0	0	0	0	0	0	0	0	0	0	0	33	0	0	0	0	0	0	0	0	0	0	0	0	0	0
Helt	NM_173789	0	0	0	0	0	0	0	0	0	0	0	0	0	0	0	0	0	0	0	0	0	0	0	0	0	0	0	0	0	0	0	0	0	0	0	0	0	0	0	0	0	0	0
Chtf8	NM_145412	0	5	179	261	265	88	468	205	124	187	90	60	319	73	171	317	313	223	234	16	312	9	8	73	262	358	391	317	293	207	406	288	284	73	176	83	286	299	206	0	279	335	99
Bmpr1b	NM_001277216,NM_001277217,NM_001277218,NM_001277220,NM_007560	0	44	190	128	54	38	2	35	80	140	97	56	137	68	63	171	144	0	219	0	109	83	132	7	101	87	55	115	1	85	208	0	99	13	125	82	94	115	70	139	86	73	3
Eif2s1	NM_026114	1158	112	200	610	567	386	649	286	270	318	125	273	552	400	208	696	603	634	668	119	768	662	85	47	945	407	653	837	356	798	603	533	417	454	928	186	640	802	474	358	611	270	307
Klk4	NM_019928	0	0	0	0	0	0	0	0	0	0	0	0	0	0	0	0	0	0	0	0	0	0	0	0	0	0	0	0	0	0	0	0	0	0	0	0	0	0	0	0	0	0	0
Mir466b-3	NR_030565	0	0	0	0	0	0	0	0	0	0	0	0	0	0	0	0	0	0	0	0	0	0	0	0	0	0	0	0	0	0	0	0	0	0	0	0	0	0	0	0	0	0	0
Map3k9	NM_001174107,NM_177395	0	19	0	2	11	1	17	0	0	0	0	3	0	0	0	3	33	11	7	21	4	0	20	0	3	0	1	0	4	0	0	0	45	0	0	7	0	10	11	7	10	25	0
Wfdc1	NM_023395	0	0	0	0	0	0	0	0	15	0	0	0	0	8	4	0	0	0	0	0	0	0	0	0	0	3	0	0	0	0	0	0	0	56	0	0	0	33	24	22	0	0	0
Msn	NM_010833	0	0	0	1	89	111	74	1	63	1	0	0	12	0	0	0	7	0	105	0	64	0	0	2	23	0	30	0	0	48	0	61	32	0	91	0	11	82	0	0	18	67	0
1110001J03Rik	NM_025363	23	17	58	4	17	13	2	13	4	32	13	12	11	26	2	53	10	16	30	6	38	0	13	5	39	6	24	13	21	19	7	6	9	0	16	18	6	37	20	0	51	34	25
Grid2ip	NM_001159321,NM_133355	0	0	0	0	0	0	0	0	0	0	0	0	0	0	0	0	0	0	0	0	0	0	0	0	0	14	0	0	0	0	0	0	0	0	0	0	0	0	0	0	6	0	0
Sp3	NM_001018042,NM_001098425	251	15	9	91	311	140	330	282	175	173	23	76	118	118	7	183	251	175	245.83	48	126	244	198.52	6	314	376	113	269.67	118	143	607	158	19	110	105	88	104	374	139	279	135	412	243
Sympk	NM_026605	1	50	0	115	284	53	149	50	114	72	112	14	196	2	80	114	76	256	69	46	25	0	167	4	152	71	148	99	171	169	292	55	94	144	104	106	55	186	86	23	101	138	2
Rprd2	NM_001081293	92	2	22	111	109	108	141	50	42	107	14	67	147	10	107	160	187	76	136	108	180	0	31	13	284	131	197	217	265	124	79	49	182	4	67	57	117	235	38	156	133	153	130
Hist1h4a	NM_178192	4.85	0	2.32	11.82	3.02	24.96	0	12.85	0	0	6.44	0	17.74	2.3	2.75	3.57	0	5.98	4.19	2.33	3.25	0	20.36	1.13	7.9	0	0	4.16	6.58	10.34	14.36	15.28	10.54	0	0	11.2	16.77	10.83	8.46	6.36	5.85	5.22	5.62
Igf2os	NR_002855	0	0	0	0	0	0	0	0	0	0	5	0	0	0	0	0	24	0	0	0	0	0	0	0	0	0	0	0	0	0	0	0	0	0	0	0	0	0	0	0	0	0	0
Gm6642	NR_033643	0	0	0	0	0	0	0	0	0	0	0	0	0	0	0	0	0	0	0	0	0	0	0	0	0	0	0	1	0	0	0	0	0	0	0	0	26	0	0	0	0	0	0
4930528P14Rik	NR_040516	0	0	0	0	0	0	0	0	0	0	0	0	0	0	0	0	0	0	0	0	0	0	0	0	0	0	0	0	0	0	0	0	0	0	0	0	0	0	0	0	0	0	0
Cdipt	NM_026638	1603	835	551	450	610	1150	1800	630	800	1107	365	693	822	461	459	1483	1429	1181	1449	76	885	643	234	409	1584	2007	1414	2000	1791	1994	1659	882	736	560	1834	441	1502	1943	601	555	1186	908	60
3110009F21Rik	NR_045466	0	0	0	0	0	0	0	0	0	0	0	0	0	0	0	0	0	0	0	0	0	0	0	0	0	0	0	0	0	0	0	0	0	0	0	0	0	0	0	0	0	0	0
1700008C04Rik	NR_126468	0	0	0	0	0	0	0	0	0	0	0	0	0	0	0	0	0	0	0	0	0	0	0	0	0	0	0	0	0	0	0	0	0	0	0	0	0	0	0	0	0	0	0
Ppp3r2	NM_001004025	0	0	0	0	0	0	0	0	0	0	0	0	0	0	0	0	0	0	0	0	0	0	0	0	0	0	0	0	0	0	0	0	0	0	0	0	0	0	0	0	0	0	0
Cdh1	NM_009864	348	28	0	615	120	4	82	284	238	231	121	149	278	14	186	186	163	100	92	101	130	0	11	13	376	107	3	17	182	35	165	171	326	196	244	92	316	64	6	136	136	981	176
Cltb	NM_028870	638	248	294	406	552	830	541	444	265	374	223	377	466	148	195	827	784	606	278	241	864	327	769	144	816	515	673	405	611	457	511	207	410	295	423	285	489	692	372	804	643	663	214
Gm11487	NM_001013393	1.19	7.4	2.46	667.21	9.66	84.04	92.95	1075.8	52.27	200.04	1304.44	804.02	48.31	45.56	1015.99	34.8	129.74	2.33	60.64	1534.06	85.97	0	1915.41	20.16	256.58	103.77	3.66	38.28	160.65	39.58	56.37	70.92	105.88	457.61	127.91	240.39	2048.51	131.79	83.74	727.16	159.52	74.57	2.36
Cadm3	NM_053199	0	0	0	0	0	0	0	0	0	0	0	0	0	0	0	0	0	0	0	0	0	0	0	0	0	0	0	0	0	0	0	0	0	0	0	0	0	0	0	0	0	0	0
Clec18a	NM_181549	0	0	0	0	0	0	0	0	0	0	0	0	1	0	0	0	0	0	0	0	0	0	0	0	0	0	0	0	0	0	0	0	0	0	0	0	0	0	0	0	0	0	0
Blzf1	NM_001160208,NM_001160209,NM_025505	38	3	77	21	53	0	2	0	26	136	12	0	0	18	5	86	29	61	82	1	117	0	38	28	133	144	42	202	15	28	162	0	105	0	60	5	0	123	105	1	299	92	77
Becn1	NM_019584	341	311.9	325.91	554.87	439	354	356	650.94	157.43	448	601	334.94	614.94	145	335	672	433	248	165	561	627.77	0	1804.84	66.68	711	347.92	439	475	384	394.89	515.8	622.65	725.92	297	369	400	465.93	479	420	887	550	445	409
Dap	NM_146057	0	0	0	0	0	0	0	0	0	0	27	0	0	0	0	73	0	0	0	0	0	0	33	0	0	17	0	0	0	0	0	0	0	0	0	0	0	21	0	0	0	0	0
Tgfb3	NM_009368	150	86	0	118	258	161	157	269	55	301	124	267	333	53	271	138	296	79	122	217	232	1	1229	42	126	68	209	105	125	65	310	80	0	86	132	263	387	187	143	403	208	162	39
Olfr777	NM_146544	0	0	0	0	0	0	0	0	0	0	0	0	0	0	0	0	0	0	0	0	0	0	0	0	0	0	0	0	0	0	0	0	0	0	0	0	0	0	0	0	0	0	0
2210010C04Rik	NM_023333	0	0	0	0	0	0	0	0	0	0	0	0	0	0	0	0	0	0	0	0	0	0	0	0	0	0	0	0	0	0	0	0	0	0	0	0	0	0	0	0	0	0	0
Mir1957b	NR_105819	0	0	0	0	0	0	0	0	0	0	0	0	0	0	0	0	0	0	0	0	0	0	0	0	0	0	0	0	0	0	0	0	0	0	0	0	0	0	0	0	1.94	0	0
Fscb	NM_001163271	0	0	0	0	0	0	0	0	0	0	0	0	0	0	0	0	0	0	0	0	0	0	0	0	0	0	0	0	0	0	0	0	0	0	0	0	0	0	0	0	0	0	0
Tm2d1	NM_053157	47	4	0	15	7	2	14	6	45	18	9	0	8	11	3	24	25	19	56	16	21	0	28	4	36	13	3	12	9	21	13	4	1	0	4	8	12	25	3	0	37	12	0
Gm4906	NM_001114529	0	0	0	0	0	0	0	0	0	0	0	0	0	0	0	0	0	0	0	0	0	0	0	0	0	0	0	0	0	0	0	0	0	0	0	0	0	0	0	0	0	0	0
Syt16	NM_172804	0	0	69	48	0	0	0	51	31	50	44	54	130	27	60	102	27	1	144	103	35	0	116	38	176	11	116	31	76	11	34	0	100	0	0	90	0	134	34	137	5	228	0
Dcaf5	NM_177267	0	25	27	264	381	458.99	550	268	149	155	32	282.88	530	170	281	799	780	7	529	42	244.92	197.7	414	158	321	248	553	522	635	933	926	315	415	24	526	180	274	334	295	92	563	487	250
Mrrf	NM_026422	98.45	0	0	53.28	154.64	216.19	99.95	60.18	32.21	131.58	64.6	159.09	15	137.84	48.66	107.52	109.29	0	104.2	33.41	284.84	0	132.46	14.7	151.83	82.24	90.19	213.81	61.65	61.47	3.03	0	104.43	0	204.84	94.71	30.79	263.31	116.8	113.67	218.28	71.98	87.2
Gpr119	NM_181751	0	0	0	0	0	0	0	0	0	0	0	0	0	0	0	0	0	0	0	0	0	0	0	0	0	0	0	0	0	0	0	0	0	0	0	0	0	0	0	0	0	0	0
Ctns	NM_031251	1	0	0	56	0	0	0	33	0	0	21	0	41	0	0	0	0	0	66	0	0	0	0	0	0	0	0	0	0	0	0	0	0	0	0	0	0	13	0	0	27	0	0
Pfkfb1	NM_008824	0	0	0	0	24	0	0	43	4	0	0	0	0	32	0	0	30	43	0	41	12	242	0	0	0	44	0	33	0	0	61	56	102	0	0	0	0	34	39	0	24	117	0
Gm813	NM_001033404	4	0	0	22	2	0	21	11	17	8	13	0	8	7	0	32	9	15	38	0	6	0	177	0	36	3	0	16	39	11	27	9	33	1	1	3	9	3	10	10	27	3	0
Gls2	NM_001033264,NM_001285777,NM_001285779	0	0	0	16	55	116	7	30	0	56	67	61	99	20	10	28	166	34	36	0	0	0	0	12	81	50	12	103	15	84	27	176	0	0	0	27	16	45	0	0	0	76	0
Exo5	NM_001160043,NM_028457	0	0	0	21	38	14	40	72	24	108	20	0	0	25	48	146	55	87	0	0	171	0	127	26	66	61	0	43	41	0	86	21	32	58	0	26	0	119	1	0	23	99	0
Rasgef1c	NM_029004	0	101	0	4	0	0	0	0	0	0	0	1	0	0	38	0	0	0	0	0	0	0	0	0	0	0	0	0	0	0	0	0	0	0	0	0	0	0	0	0	0	55	0
Nhsl1	NM_001163592,NM_173390	99	61	193	432	283	82	226	445	153	170	250	90	181	138	240	260	207	219	352	457	167	68	712	30	265	199	277	55	58	51	386	307	484	115	81	217	127	520	310	288	476	417	287
Atp8b5	NM_177195	0	0	23	0	0	1	0	0	0	0	0	0	0	0	0	0	0	0	0	0	0	0	0	0	0	0	0	0	10	0	0	0	3	0	0	0	0	59	0	0	0	0	0
Surf2	NM_013678	207	38	111	0	127	214.86	78.68	0	23	45	0	0	71	0	0	212.77	202.72	148.78	78	0	137	10	0	68	99.73	138	123	118	28	79	29	17	0	0	130	0	0	162	60	83	37	1	0
Gtf2h1	NM_001291075,NM_008186	553	548	248	206	669	519	743	115	321	382	166	213	437	451	76	574	657	974	691	140	1131	848	443	72	1443	815	889	690	346	814	476	533	240	194	549	147	203	1197	577	157	748	744	558
Csnk1g1	NM_173185	240	205	92	126	336	206	213	109	142	102	12	48	112	37	26	503	182	278	277	6	240	416	221	27	325	105	180	244	164	162	142	230	236	88	186	33	52	266	125	170	281	219	71
Rab33b	NM_016858	117	8	118	43	79	3	65	52	55	112	68	55	39	36	38	24	58	3	154	27	75	121	48	1	152	22	25	54	66	9	120	85	99	21	243	57	119	123	71	1	33	48	98
2410015M20Rik	NM_153152	285	99	9	36	120	136	194	12	79	143	14	24	84	49	5	193	183	125	116	0	174	97	28	6	124	52	87	176	130	156	177	91	87	1	180	1	55	124	86	2	180	39	27
Dennd5b	NM_177192	102	15	5	35	131	63	245	72	155	110	47	7	115	88	141	237	312	166	170	5	165	20	11	9	102	119	300	123	38	81	132	230	38	3	87	66	107	249	120	13	41	145	113
Gm4759	NR_003967	0	0	0	0	0	0	0	0	0	0	0	0	0	0	0	0	0	0	0	0	0	0	0	0	0	0	0	0	0	0	0	0	0	0	0	0	0	0	0	0	0	0	40
Tnfsf13	NM_001159505,NM_023517	0	0	0	0	0	0	20.5	0	0	0	11.43	0	0	3	6	0	18.44	0	31.24	0	33.05	0	50	0	59.05	15.48	0	0	12.16	5.44	21.2	1.94	0	0	61	1.98	13	19.31	0	0	0	0	12
Lsm6	NM_001191004,NM_030145	441	72	35	13	99	117	135	126	64	160	16	48	175	58	100	138	120	77	196	25	109	1	180	15	115	164	247	149	95	97	227	46	154	121	107	26	123	63	99	144	204	130	78
Pnlip	NM_026925	3	0	0	0	6	0	2	0	1	0	0	0	1	0	26	3	6	0	1	0	2	0	1	1	0	5	1	3	3	5	1	8	1	0	1	1	1	5	1	0	0	3	0
Mir378d	NR_105841	0	0	0	0	0	0	0	0	0	0	0	0	0	0	0	0	0	0	0	0	0	0	0	0	0	0	0	0	0	0	0	0	0	0	0	0	0	0	0	0	0	0	0
H2-T22	NM_010397	0	0	0	20.27	25.49	0	40.12	0	8.73	22.29	0	12.09	23.63	17.48	27.65	43.33	14.06	20.71	0	33.3	0	66.33	0	0	12.99	0	0	34.16	0	36.74	0	34.35	74.23	0	0	7.17	0	0	0	0	0	82.84	28.47
Hmha1	NM_001142701,NM_027521	0	0	0	0	0	32	59	61	0	39	85	0	0	0	55	1	0	0	0	335	1	0	33	0	0	0	0	0	18	0	0	0	85	0	0	0	0	0	0	41	0	0	227
Klra17	NM_133203	0	0	0	0	0	0	0	0	0	0	0	0	0	0	0	0	0	0	0	0	0	0	0	0	0	0	0	0	0	0	0	0	0	0	0	0	0	0	0	0	0	0	0
Cacna1i	NM_001044308	0	0	0	0	3	61	34	0	0	1	73	163	0	1	0	0	0	0	0	0	0	0	50	0	13	0	0	48	0	4	0	0	132	0	83	0	15	0	0	0	0	0	0
Gss	NM_001291111,NM_008180	204	223	273	1163	531	826	1185	602	280	284	401	519	603	74	670	906	1544	563	628	67	492	332	11	180	1673	298	1025	240	999	756	479	817	704	698	199	474	562	684	524	67	245	532	8
Btf3l4	NM_027453	407	132	134	153	260	112	142	254	166	460	107	188	202	199	81	333	195	241	110	91	378	273	335	30	230	363	171	448	115	247	376	156	115	156	165	113	260	475	220	47	550	284	269
Arl3	NM_019718	380	54	84	68	199	260	176	50	153	158	46	58	218	162	85	410	233	273	276	26	155	142	120	30	386	168	237	258	82	163	266	149	186	43	277	56	128	456	323	100	262	184	75
Zfp53	NM_013843	187	0	0	12	81	28	14	37	57	17.14	43	0	0	0	15.04	0	61	0	114	49	100.17	0	0	0	41	15	21	120.38	9	36	0	13	27	1	0	9	4	80	92	112	0	77	0
Smr2	NM_001252679,NM_001252680,NM_001252681,NM_021289	0	0	0	0	0	0	0	0	0	0	0	0	0	0	0	0	0	0	0	0	0	0	0	0	0	0	0	0	0	0	0	0	0	0	0	0	0	0	0	0	0	0	0
Olfr935	NM_146746	0	0	0	0	0	0	0	0	0	0	0	0	0	0	0	0	0	0	0	0	0	0	0	0	0	0	0	0	0	0	0	0	0	0	0	0	0	0	0	0	0	0	0
Lrp4	NM_001145857,NM_172668	0	0	0	0	18	1	9	18	5	0	0	13	11	0	0	6	7	0	16	122	0	0	32	0	0	0	7	0	36	5	5	0	0	0	0	3	3	0	0	147	5	10	0
Eef2kmt	NM_027446	0	0	0	0	0	0	0	0	21	5.97	0	0	53	1.03	0	0	0	0	0	0	0	0	0	0	0	24.04	0	0	0	13.94	19.46	1	5	0	0	0	1.07	0	0	0	0	0	0
Mir26b	NR_029743	0	0	0	0	0	0	0	0	0	0	0	0	0	0	0	0	0	0	0	0	0	0	0	0	0	0	0	0	0	0	0	0	0	0	0	0	0	0	0	0	0	0	0
Trps1	NM_032000	170	0	11	186	250	8	197	139	47	203	84	181	168	0	1	312	303	126	150	16	101	240	139	19	357	235	8	146	164	31	193	1	96	23	0	63	31	306	176	223	277	304	58
Cypt15	NM_001177380	0	0	0	0	0	0	0	0	0	0	0	0	0	0	0	0	0	0	0	0	0	0	0	0	0	0	0	0	0	0	0	0	0	0	0	0	0	0	0	0	0	0	0
Nop14	NM_029278	741	232	262	350	174	301	160	176	101	193	59	33	246	279	187	415	279	295	281	154	287	90	94	49	372	195	248	364	153	240	295	168	125	187	266	97	396	292	95	247	121	232	63
Rsf1	NM_001081267	105	53	0	73	112	85	95	71	33	89	7	27	102	34	6	90	148	49	108	26	103	63	12	16	67	64	116	37	56	50	141	63	39	22	72	5	100	131	48	98	46	108	79
Tas2r106	NM_207016	0	0	0	0	0	0	0	0	0	0	0	0	0	0	0	0	0	0	0	0	0	0	0	0	0	0	0	0	0	0	0	0	0	0	0	0	0	0	0	0	0	0	0
Zfp746	NM_001163475	0	0	0	0	0	0	0	0	0	38	0	0	0	0	0	39	26	107	13	10	33	0	0	0	0	77	0	3	7	0	0	0	0	0	0	0	63	4	0	0	0	0	0
Nmb	NM_001291280,NM_026523	0	0	0	158	42	32	36	14	12	68	12	160	49	0	0	54	16	0	0	8	21	52	0	9	15	33	0	111	392	42	78	56	52	16	18	35	78	73	20	139	0	26	0
Gng2	NM_001038637,NM_001285908,NM_001285909,NM_001285910,NM_001285911,NM_010315	0	0	0	0	0	0	0	6	0	20	10	0	0	0	6	0	0	0	0	0	11	6	0	0	0	0	0	0	9	0	0	0	19	0	0	0	0	13	0	19	0	0	0
Eif2s3y	NM_012011	0	0	0	0	0	0	0	0	0	0	0	0	0	0	0	0	0	0	0	0	0	0	0	0	0	0	0	0	0	0	0	0	0	0	0	0	0	0	0	0	0	0	0
Gm1123	NM_001080776	0	0	0	0	0	0	0	0	0	0	1	0	0	0	0	0	0	0	0	0	0	0	0	0	0	0	0	6	0	0	0	0	0	0	0	0	0	0	0	0	0	0	0
Smim20	NM_001145433	0	1	0	0	54	76	12	68	27	33	0	2	0	22	0	85	43	85	92	0	39	0	57	0	31	15	60	83	63	73	0	19	29	0	0	1	0	83	2	0	55	55	0
Gm7120	NM_001039244,NM_001177666	77	0	75	58	62	0	33	15	5	36	60	12	36	22	46.08	13	37	0	7	75	0	0	33	6	0	23	53	14	1.03	57	20	1	0	2	70	13	23	50.9	0	5	1	12	0
Kdm1b	NM_172262	312.97	0	0	67.47	88.73	36	114.7	60.84	145.23	36.58	14.2	31.42	67.4	65.35	3.07	164.36	216.96	269.9	117.41	0	107.06	306.15	0	24	234.41	303.72	48	205.43	154	97.99	189.33	1.01	107.71	98.65	181.88	13.08	11.2	375.96	231.69	180.2	279.33	518.82	276.34
Ripk2	NM_138952	0	0	1	14	34	0	3	23	9	43	0	24	5	54	2	47	18	49	31	33	0	0	18	19	50	71	12	39	15	0	36	0	37	0	0	19	0	22	26	0	70	13	0
Samt3	NM_028554	0	0	0	0	0	0	0	0	0	0	0	0	0	0	0	0	0	0	0	0	0	0	0	0	0	0	0	0	0	0	0	0	0	0	0	0	0	0	0	0	0	0	0
Tprg	NM_175165	0	0	0	2	0	0	0	0	3	0	12	0	0	0	0	10	0	0	0	0	0	0	5	0	0	8	0	16	0	0	0	0	0	0	0	0	0	0	0	0	0	0	8
Gm5938	NM_001085534	0	0	0	0	0	0	0	0	0	0	0	0	0	0	0	0	0	0	0	0	0	0	0	0	0	0	0	0	0	0	0	0	0	0	0	0	0	0	0	0	0	0	0
Zdhhc20	NM_029492	271	131	39	85	179	118	259	43	106	104	20	17	199	17	42	126	199	214	256	6	297	96	87	8	167	154	181	132	100	156	224	181	59	96	120	42	45	445	154	101	136	165	211
Slc25a35	NM_028048	93	102	130	44	47	0	41	4	40	60	0	0	15	4	0	1	82	30	0	0	37	186	0	0	0	18	0	10	2	0	0	0	0	0	0	0	36	25	45	149	0	140	71
Srpk3	NM_019684	0	52	0	0	2	0	0	19	0	0	34	0	0	0	0	0	0	0	0	0	20	0	0	0	0	1	0	0	38	0	0	0	50	0	0	0	0	0	3	0	0	0	0
Mrpl44	NM_001081210	0	0	0	1	138	207	179	1	57	54	0	1	67	0	1	142	92	208	254	0	193	0	0	19	61	74	109	188	13	113	165	79	120	1	214	14	1	181	126	1	85	84	0
Olfr1265	NM_146343	0	0	0	0	0	0	0	0	0	0	0	0	0	0	0	0	0	0	0	0	0	0	0	0	0	0	0	0	0	0	0	0	0	0	0	0	0	0	0	0	0	0	0
Tgfbr3l	NM_001195258	0	1	0	0	0	0	0	0	0	1	0	0	3	0	1	22	0	0	0	0	0	0	0	0	1	12	2	0	0	0	0	2	0	0	0	0	0	0	0	0	0	0	0
Rab3d	NM_031874	203	272	1	446	524	11	244	620	211	247	481	266	390	0	445	325	587	638	420	71	185	183	1003	48	562	389	339	453	362	459	640	605	413	20	0	447	816	538	290	854	347	469	71
St3gal1	NM_009177	0	0	0	0	0	0	0	0	0	0	0	0	0	0	0	0	0	0	0	0	0	0	0	0	0	0	0	0	0	0	0	0	0	0	0	0	0	0	0	0	0	0	0
Rab4a	NM_009003	0	89	94	60	214	117	72	336	109	217	67	303	85	116	99	236	68	46	37	129	144	0	339	27	258	298	221	211	127	57	435	53	134	106	0	150	296	215	112	513	238	178	69
Olfr1182	NM_001011535	0	0	0	0	0	0	0	0	0	0	0	0	0	0	0	0	0	0	0	0	0	0	0	0	0	0	0	0	0	0	0	0	0	0	0	0	0	0	0	0	0	0	0
Gm20597	NR_037973	0	0	0	1	0	0	0	0	0	30	22	6	0	0	20	0	0	5	0	0	0	1	0	0	0	0	0	0	0	0	0	0	0	1	2	1	0	10	0	46	0	0	0
Olfr605	NM_001011854	0	0	0	0	0	0	0	0	0	0	0	0	0	0	0	0	0	0	0	0	0	0	0	0	0	0	0	0	0	0	0	0	0	0	0	0	0	0	0	0	0	0	0
Morc2a	NM_001159288,NM_198162	322	108	284	711	485	450	852	299	247	438	530	213	906	134	513	961	1302	805	1198	364	470	3	1	59	1125	899	2220	621	667	685	1452	809	1209	560	239	419	728	1496	520	354	522	641	322
D2hgdh	NM_178882	0	0	0	40	0	9	10	102	12	5	0	1	23	0	0	48	81	0	23	0	53	0	0	3	8	19	0	16	11	53	21	0	6	0	0	14	0	83	8	0	0	26	0
Ncf2	NM_010877	108	97	0	0	0	0	0	0	10	31	0	0	0	0	0	0	0	0	1	0	0	0	0	0	0	0	0	27	0	14	0	0	0	0	0	7	0	0	8	0	0	0	0
Olfr323	NM_146376	0	0	0	0	0	0	0	0	0	0	0	0	0	0	0	0	0	0	0	0	0	0	0	0	0	0	0	0	0	0	0	0	0	0	0	0	0	0	0	0	0	0	0
Acss3	NM_001142804,NM_198636	0	0	0	0	0	0	0	0	0	0	0	0	0	0	0	0	0	0	0	37	0	0	0	0	0	0	0	0	0	0	0	0	0	0	0	0	0	0	0	0	0	0	0
Hsf2bp	NM_028902	485	84	337	172	144	51	99	107	211	433	126	167	299	88	102	401	218	226	91	141	91	127	580	39	260	263	143	292	94	65	425	80	310	56	198	78	243	326	121	239	384	435	442
Tspan9	NM_175414	0	150	69	259	103	0	118	106	38	21	205	137	122	140	107	382	38	44	240	0	24	219	67	20	90	5	0	0	141	80	168	257	183	83	0	117	72	134	20	108	248	23	88
Zbtb39	NM_198035	0	25	0	19	81	0	12	55	2	91	82	0	49	0	23	38	63	0	45	0	67	0	161	0	74	16	10	111	23	0	109	95	56	141	0	19	0	15	10	31	31	170	1
Gfy	NM_001195255	0	0	0	0	0	0	3	0	0	0	0	5	0	0	0	1	0	6	20	1	0	0	0	0	11	0	6	0	0	0	0	0	0	0	4	0	0	2	0	0	13	0	0
Crb2	NM_001163566	0	0	0	0	0	0	0	10	0	0	7	16	0	0	0	0	0	0	0	20	2	0	0	0	0	0	0	0	43	0	17	8	1	0	0	3	0	0	0	0	10	0	0
Etv1	NM_001163154,NM_007960	5	23	23	16	34	19	42	0	30	70	15	18	111	0	49	70	33	18	61	37	102	100	196	7	100	51	35	88	17	30	144	0	41	22	0	9	49	41	32	364	95	132	32
Olfr56	NM_010999	0	0	0	0	0	0	0	0	0	0	0	0	0	0	0	0	0	0	0	0	0	0	0	0	0	0	0	0	0	0	0	0	0	0	0	0	0	0	0	0	0	0	0
Armc1	NM_028840	123	109	132	128	232	73	94	136	126	130	40	93	156	99	113	185	216	270	205	44	227	420	141	40	185	162	281	327	171	136	255	177	123	151	200	85	244	254	187	310	206	159	108
Calb2	NM_007586	0	0	0	11	0	0	0	0	0	3	0	0	0	14	4	0	0	0	0	0	0	0	0	0	0	0	0	0	0	0	0	0	8	0	27	11	0	7	1	25	0	0	0
Dnali1	NM_175223	0	0	0	0	0	0	0	0	0	0	0	0	0	0	0	0	0	0	0	0	0	0	0	0	0	0	0	0	6	0	0	0	0	0	0	0	0	25	0	1	0	0	0
Itih5	NM_172471	0	0	0	0	0	0	0	0	0	0	0	0	0	0	0	0	0	0	0	0	0	0	0	0	0	0	0	0	0	0	0	0	3	0	0	0	0	0	0	0	0	0	0
Fcrl5	NM_001113238,NM_183222	0	0	0	0	0	0	5	0	0	0	0	0	0	3	0	0	0	0	0	0	0	0	0	0	0	0	0	0	0	0	0	0	0	0	0	0	0	16	0	0	0	0	0
Prdm10	NM_001080817	0	5	0	62	76	205	146	0	58	201	0	0	111	62	23	341	116	241	135	5	40	0	8	6	287	44	90	97	117	117	115	204	118	0	224	1	43	220	50	12	62	30	50
B230216N24Rik	NR_037993	0	0	0	0	0	0	0	0	0	0	0	0	0	0	0	0	0	0	0	0	0	0	0	0	0	2	0	0	0	0	0	0	0	0	0	0	0	0	0	0	0	0	0
Wbscr16	NM_033572	217	0	11	47	360	273	223	9	15	73	0	72	452	19	59	281	177	169	0	5	76	0	0	58	287	197	278	477	218	278	359	69	195	21	183	57	15	210	159	0	102	128	0
Fastkd3	NM_027123	125	126	28	186	101	156	219	1	120	205	40	31	226	6	73	144	368	110	505	29	325	0	507	39	253	49	253	162	338	260	332	194	228	44	106	124	141	314	155	534	288	81	87
Cops5	NM_001277101,NM_013715,NR_102282	0	0	0	48	89	106	80	42	85	75	15	16	9	21	3	58	78	101	50	55	101	131	70	0	52	79	73	125	35	98	78	100	26	0	1	19	60	137	103	60	84	15	183
Mir344d-2	NR_037216	0	0	0	0	0	0	0	0	0	0	0	0	0	0	0	0	0	0	0	0	0	0	0	0	0	0	0	0	0	0	0	0	0	0	0	0	0	0	0	0	0	0	0
BC048546	NM_001001179	0	0	0	0	0	0	0	44	0	0	0	0	0	0	0	0	0	0	0	0	0	0	0	0	0	0	0	0	0	0	0	0	0	0	0	0	0	0	0	0	0	0	0
Cd2bp2	NM_001285905,NM_001285906,NM_001285907,NM_027353	977	573	331	555	1450	834	1845	587	482	879	44	198	1246	486	760	1778	1045	816	438	123	1128	189	137	238	1278	832	1645	1167	1142	1488	1821	780	880	613	1005	484	1156	1761	558	265	1147	423	141
Rbm48	NM_172991	0	49.78	63	125.59	0	45	89.88	45	71.82	68.24	38.04	25	86	33	38	69.35	82.39	87	113.54	0	154.64	49	0	8	97	60.24	14	118.69	134.31	121	61.42	0	6	109	98	10	32	194.35	126	225	257.81	27.23	0
Mageb16-ps1	NR_033647	0	0	0	0	0	0	0	0	0	0	0	0	0	0	0	0	0	0	0	0	0	0	0	0	0	0	0	0	0	0	0	0	0	0	0	0	0	0	0	0	0	0	0
Phf11c	NM_001164289	0	0	45	7.75	8	26.99	13.59	0	36.2	21.6	4.32	0	32.22	25.7	13.99	64.81	16.02	24.54	31.78	16.31	44.85	1	90.35	6	32.25	21.63	10.68	9.12	24.38	22.75	51.16	28.03	7	14	38.86	10.16	34.54	8.63	19.02	84.54	16.45	29.91	0
Tnfrsf19	NM_001164155,NM_013869	0	0	0	0	24	0	82	227	0	0	11	0	22	0	3	1	59	31	0	0	0	1	17	0	0	18	0	0	0	0	0	0	0	27	0	0	0	0	0	0	0	1	0
Rpl22	NM_001277113,NM_001277114,NM_009079,NR_102291,NR_102292	49	19	77	35	109	104	73	146	80	35	21	18	30	47	72	248	111	138	93	19	92	19	7	14	111	42	84	33	73	76	78	83	2	0	134	35	49	135	76	62	87	90	57
Fbxw9	NM_026791	223	66	0	304	285	446	360	115	176	88	49	175	496	72	129	394	290	228	267	7	95	0	0	60	425	138	292	254	571	218	419	328	576	118	231	67	252	541	189	2	237	369	241
Myh2	NM_001039545	0	0	0	0	0	0	0	0	0	0	0	0	0	0	0	0	0	0	0	0	0	0	0	0	0	3	0	0	0	0	0	0	0	0	0	0	0	0	0	11	0	0	0
Mir7013	NR_105980	0	0	0	0	0	0	0	0	0	0	0	0	0	0	0	0	0	0	0	0	0	0	0	0	0	0	0	0	0	0	0	0	0	0	0	0	0	0	0	0	0	0	0
Kptn	NM_133727	0	0	0	0	67	0	34	0	0	0	4	0	72	0	55	69	4	57	16	0	0	0	0	0	41	1	0	0	21	22	0	0	0	0	0	0	0	0	49	31	0	0	84
4933432G23Rik	NR_040716	0	0	0	0	0	0	0	2	0	0	0	0	0	0	0	0	1	0	0	0	0	0	1	0	0	0	0	0	0	0	0	0	0	0	0	0	0	0	0	0	0	0	0
Tspan7	NM_019634	0	0	0	0	0	0	0	0	0	0	0	0	0	0	0	0	0	0	0	0	0	0	0	0	0	0	0	0	0	0	0	0	0	0	0	0	0	0	0	0	0	0	0
Olfr191	NM_001011807	0	0	0	0	0	0	0	0	0	0	0	0	0	0	0	0	0	0	0	0	0	0	0	0	0	0	1	0	0	0	0	0	0	0	0	0	0	0	0	0	0	0	0
9530026F06Rik	NR_040483	0	0	0	0	0	0	0	0	0	0	0	0	0	0	0	0	0	0	0	0	0	0	0	0	0	0	0	0	0	0	0	0	0	0	0	0	0	0	0	0	0	0	0
Vmn1r217	NM_134239	0	0	0	0	0	0	0	0	0	0	0	0	0	0	0	0	0	0	0	0	0	0	0	0	0	0	0	0	0	0	0	0	0	0	0	0	0	0	0	0	0	0	0
Drc1	NM_001033460	373	194	242	161	751	658	190	167	0	175	36	42	285	2	165	284	459	170	433	46	223	0	4	44	271	108	358	295	200	300	339	386	287	8	809	52	224	490	375	120	360	184	11
Idnk	NM_001048060,NM_198004	0	0	0	9	51	34	10	15	1	0	5	0	1	14	0	64	4	15	2	0	35	0	0	0	13	1	0	11	33	12	12	13	19	0	0	0	0	20	11	0	7	0	0
Adal	NM_001290811,NM_001290812,NM_029475	0	0	0	0	19.81	0	0	49.91	0	17.12	0	0	20.62	0	0	11	16.19	0	0	0	61.26	0	0	5	28	23	50.65	28.7	0	0	0	0	0	0	0	0	0	28.44	0	0	29	0	0
7530416G11Rik	NM_001256072	0	0	0	0	0	0	0	0	0	0	0	0	0	0	0	0	0	0	0	0	0	0	0	0	0	0	0	0	0	0	0	0	0	0	0	0	0	0	0	0	0	0	0
Gm11562	NM_001177537	0	0	0	0	0	0	0	0	0	0	0	0	0	0	0	0	0	0	0	0	0	0	0	0	0	0	0	0	0	0	0	0	0	0	0	0	0	0	0	0	0	0	0
Fnd3c2	NM_001033424	0	0	0	0	0	0	0	0	0	0	0	0	0	0	0	0	0	0	0	0	0	0	0	0	0	0	0	0	0	0	0	0	0	0	0	0	0	0	0	0	0	0	0
Cnpy2	NM_019953	0	33	0	0	0	0	0	0	0	0	0	0	44	0	11	0	0	0	0	0	24	0	0	0	0	0	0	11	0	19	0	22	46	0	0	11	0	5	15	0	0	0	0
Ifi202b	NM_008327,NM_011940	0	0	0	0	0	0	0	0	0	0	0	0	0	0	0	0	0	0	0	0	0	0	0	0	0	0	0	0	0	0	0	0	0	0	0	0	0	0	0	0	0	0	0
Hfe	NM_010424	0	0	0	0	0	0	0	0	0	0	0	0	0	0	0	0	0	0	0	0	0	0	0	0	0	0	0	0	0	0	0	10	0	0	0	0	0	0	0	0	0	0	0
4930452A19Rik	NR_045433	0	0	0	0	0	0	0	0	0	0	0	0	0	0	0	0	0	0	0	1	0	0	0	0	0	0	0	0	0	0	0	0	0	0	0	0	0	0	0	0	0	0	0
Eif2b2	NM_145445	426	176	239	81	793	878	493	111	157	136	205	15	239	110	112	739	1138	208	640	0	334	424	56	110	641	317	1141	765	344	558	571	333	480	165	311	100	462	1120	377	127	662	350	492
Eml5	NM_001081191	27.5	0	38.71	51.66	103.17	33.27	49.44	35.49	30.38	76.01	47.04	24.14	162.73	94.1	49.04	86.81	111.91	0	0	0	34.49	208.45	72.42	7	107.77	89.82	60.14	125.13	59.36	68.21	68.9	162.01	167.46	1.02	105.2	57.29	89.45	16.82	222.05	12.11	175.52	131.17	62.71
Hjurp	NM_198652	0	4.07	9	24.82	158.03	26.14	134.78	1.78	16.78	44.55	1.56	20	70.72	51.99	0	94.9	96.5	43.65	113.74	0	55.06	0	0	5.12	102.47	47.27	79.38	32.61	18.33	89.37	162.13	49.69	49.01	14.71	72.15	8.66	15	159.38	26.93	90.59	69.72	42.87	31.18
Mgam	NM_001171003	0	0	0	0	0	0	0	0	0	0	0	0	2	0	0	0	0	0	0	0	0	0	0	0	0	0	0	0	0	0	0	0	0	0	0	0	0	0	0	0	0	0	0
1110020A21Rik	NR_027929,NR_027930	15	0	0	0	12	3	0	0	6	24	0	0	0	3	0	18	5	0	0	7	1	0	0	0	14	15	14	37	1	1	35	0	0	0	0	4	6	8	13	0	1	6	0
Gm5538	NM_001101531	0	0	0	0	0	0	0	0	0	0	0	0	1	0	0	0	0	0	0	0	0	0	0	0	0	0	0	0	0	0	0	0	0	0	0	0	0	0	0	0	0	0	0
Rab42	NM_001081651	0	0	47	42	94	214	67	32	13	30	0	10	40	26	17	43	70	117	19	0	76	0	0	0	91	0	106	79	107	167	44	57	23	32	18	8	0	95	21	0	0	10	0
Olfr713	NM_147034	0	0	0	0	0	0	0	0	0	0	0	0	0	0	0	0	0	0	0	0	0	0	0	0	0	0	0	0	0	0	0	0	0	0	0	0	0	0	0	0	0	0	0
Camk2n1	NM_025451	0	0	0	0	0	0	0	0	0	3	0	0	0	0	0	0	0	0	0	0	0	0	0	0	0	0	0	0	0	0	0	0	0	0	0	0	0	0	0	0	0	0	0
1810010D01Rik	NR_033626	0	0	0	0	0	0	0	0	0	0	0	0	0	0	0	0	0	0	0	0	0	0	0	0	0	0	0	0	0	0	0	12	0	0	0	0	0	0	0	0	0	0	0
Triqk	NM_001171801,NM_173746	0	25	0	6	19	0	8	29	29	25	28	20	10	35	6	27	2	23	2	27	65	0	166	4	42	44	7	39	36	14	34	11	15	14	0	15	25	30	23	95	16	59	69
Rgs11	NM_001081069	106	28	0	110	216	104	114	0	93	27	1	70	98	171	0	28	158	197	28	0	20	1	0	57	110	40	144	260	217	355	140	180	285	45	0	128	26	11	24	0	164	21	0
Nlrp4e	NM_001004194	908.52	129.2	14	270.58	140.09	102.98	123.4	106	330.24	436.29	98	173.08	60.06	540.97	85.91	352.71	246.71	297.99	398.18	90.58	446.92	45.44	291.99	38.79	447.51	254.23	256.03	315.71	164.76	151.2	460.71	90.84	83.63	7.01	240.43	93.81	73.59	752.37	345.58	161.13	566.68	941.4	282.15
9630013A20Rik	NR_015539	0	0	0	0	0	0	0	0	0	0	0	0	0	0	0	0	0	0	0	0	0	0	0	0	0	0	0	0	0	0	0	0	0	0	0	0	0	0	0	0	0	0	0
Dner	NM_152915	2	126	0	159	70	63	121	218	15	10	135	111	488	50	213	144	166	26	1	95	126	0	0	5	20	0	25	157	103	180	219	174	141	150	0	117	516	32	68	121	125	0	56
Adcy8	NM_001291903,NM_009623	31	0	0	7	1	0	0	0	0	27	0	0	18	0	29	0	7	1	0	0	26	0	67	4	0	0	0	0	0	1	43	49	0	0	0	23	0	0	10	0	3	5	0
Herc6	NM_025992	0	0	0	1	41	0	16	0	0	6	0	0	0	0	0	26	10	0	28	0	23	0	0	0	10	0	0	0	10	29	0	30	6	0	69	0	35	138	6	0	0	0	62
Stx19	NM_026588	0	0	0	0	0	0	0	0	0	0	0	0	0	0	0	0	0	0	0	0	0	0	0	0	0	0	0	0	0	0	0	0	0	0	0	0	0	0	0	0	0	0	0
Vash1	NM_177354	0	53	0	32	0	0	5	0	30	5	0	0	0	0	1	0	31	25	0	0	2	6	0	0	0	28	0	0	0	0	0	0	8	0	3	0	38	74	6	0	40	0	0
Olfr881	NM_146418	0	0	0	2	0	5	0	1	11	10	0	0	13	0	11	2	0	0	0	0	1	0	0	0	0	6	3	0	6	9	0	0	0	0	0	0	27	0	0	0	0	0	0
Trex1	NM_001012236,NM_011637	0	0	0	0	0	0	0	0	0	0	0	0	14	0	42	0	0	0	0	37	0	0	0	0	0	0	0	0	0	0	0	0	0	0	0	0	0	0	0	0	0	0	0
Mir743b	NR_030535	0	0	0	0	0	0	0	0	0	0	0	0	0	0	0	0	0	0	0	0	0	0	0	0	0	0	0	0	0	0	0	0	0	0	0	0	0	0	0	0	0	0	0
Olfr312	NM_001011819	0	0	0	0	0	0	0	0	0	0	0	0	0	0	0	0	0	0	0	0	0	0	0	0	0	0	0	0	0	0	0	0	0	0	0	0	0	0	0	0	0	0	0
Olfr195	NM_146998	0	0	0	0	0	0	0	0	0	0	0	0	0	0	0	0	0	0	0	0	0	0	0	0	0	0	0	0	0	0	6	0	0	0	0	0	0	0	0	0	0	0	0
2210018M11Rik	NM_172280	142	11	232	247	608	106	0	152	89	63	118	48	223	89	100	147	188	157	100	0	291	0	448	47	147	115	366	280	122	186	185	224	163	8	190	48	51	284	76	0	101	276	0
Scarf2	NM_153790	0	0	0	0	0	0	0	0	0	0	0	0	0	0	0	0	0	0	0	0	3	0	0	0	2	0	0	22	0	0	0	0	0	0	0	0	0	0	0	0	0	0	0
Erich3	NM_175176	0	0	0	0	0	0	0	0	0	0	0	0	0	0	0	0	0	0	0	0	0	0	0	0	0	0	0	0	0	0	0	0	0	0	0	0	0	0	0	0	0	0	0
Tec	NM_001113460,NM_001113461,NM_001113464,NM_013689	10	0	0	0	0	0	0	0	0	0	0	0	0	0	6	0	0	0	0	0	0	0	0	0	3	0	0	0	0	0	0	0	0	0	0	0	0	0	0	0	0	0	0
Pnp2	NM_001123371	18.02	5.47	13.68	17.65	2.29	21.24	13.24	15.62	4.81	5.2	11.29	15.1	12.42	1.47	16.64	18.46	13.45	4.92	10.48	10.02	13.28	19.26	34.16	5.1	15.36	3.12	15.83	17.89	3.77	4.5	20.86	15.29	14.63	5.27	17.42	9.58	39.23	10.49	6.65	19.16	15.58	12.98	22.28
Zfy1	NM_009570	0	0	0	0	0	0	0	0	0	0	0	0	0	0	0	0	0	0	0	0	0	0	0	0	0	0	0	0	0	0	0	0	0	0	0	0	0	0	0	0	0	0	0
Airn	NR_002853,NR_027772,NR_027773,NR_027784	0	0	65	0	13	0	0	0	0	0	0	0	10	1	0	0	0	0	0	0	0	0	0	0	0	0	0	0	0	0	0	0	0	0	0	0	7	0	16	17	0	0	2
Gm10364	NR_073535	11	0	0	28	33	1	0	0	0	0	0	0	29	0	0	0	40	43	0	0	21	0	0	0	0	0	32	19	0	32	26	1	0	0	0	0	10	0	0	0	0	26	0
Fam196b	NM_001025382	0	0	0	0	0	0	0	0	0	0	0	0	0	0	0	23	0	0	0	0	0	0	0	0	0	0	0	0	0	0	0	0	0	0	0	0	0	0	0	0	0	0	0
Apobec1	NM_001134391,NM_031159	0	0	0	0	15	0	0	0	0	0	0	0	14	0	0	7	0	0	0	0	0	0	0	0	0	0	0	0	0	4	0	0	0	0	0	0	0	0	0	0	6	0	0
Mettl6	NM_025907	184	209	45	38	256	269	354	37	206	118	16	14	224	158	18	269	299	286	313	2	247	140	95	22	358	336	205	233	155	228	318	205	234	21	238	50	55	501	329	547	424	572	174
Cd209g	NM_027343	39	47.94	0	8	0	1	30	0	0	0	14	26	3	0	0	0	45	26	48	0	0	0	0	0	64.7	0	0	19	55	0	81	25	21	43	31	0	4	33	17.95	0	72	2	0
Tex21	NM_001159532,NM_019784	0	0	0	0	0	0	18	0	0	0	2	0	0	26	14	6	0	0	0	0	17	0	0	0	0	9	0	0	6	3	0	0	17	0	0	0	0	5	0	77	20	3	0
Aes	NM_001276288,NM_010347,NR_074087	32	47	0	40	95	26	39	62	4	38	69	46	78	8	38	16	41	26	64	95	30	7	101	0	12	14	38	23	42	73	51	74	12	25	21	55	68	53	26	54	70	17	115
Numbl	NM_010950	111	0	0	79	22	168	93	206	9	0	65	89	105	0	49	120	55	38	0	67	35	86	48	0	119	138	279	103	113	35	118	0	193	0	87	55	158	38	27	0	24	0	0
Svopl	NM_177200	483	162	92	40	51	3	55	94	150	177	97	114	79	181	27	77	32	29	52	83	55	0	954	10	13	133	49	120	11	0	123	151	31	0	79	16	27	72	29	247	62	216	121
Mir667	NR_030426	0	0	0	0	0	0	0	0	0	0	0	0	0	0	0	0	0	0	0	0	0	0	0	0	0	0	0	0	0	0	0	0	0	0	0	0	0	0	0	0	0	0	0
Ccl19	NM_011888	0	0	0	0	0	0	0	0	0	0	0	0	0	0	0	0	0	0	0	0	0	0	0	0	0	0	0	0	0	0	0	0	0	0	0	0	0	0	0	0	0	0	0
Flg2	NM_001013804	0	0	0	0	0	0	0	0	0	0	0	0	0	0	0	0	0	0	0	0	0	0	0	0	0	0	0	0	0	4	0	0	0	0	0	0	0	0	0	0	0	0	0
Mllt3	NM_001286158,NM_027326,NM_029931	357	321	328	364	430	216	539	497	353	460	297	709	728	190	352	396	485	357	668	398	649	779	1533	73	476	432	448	520	428	295	790	442	664	362	273	379	637	490	409	1273	895	594	344
B3galt5	NM_001122993,NM_033149	0	0	0	0	0	0	0	0	35	0	12	28	0	0	0	0	0	0	0	0	0	0	0	0	0	0	0	0	0	0	0	0	0	0	0	0	0	11	42	0	50	0	95
1700018B08Rik	NM_029597	0	0	0	39	0	0	0	22	0	16	0	0	59	8	5	8	10	0	9	0	21	0	46	1	0	0	0	0	3	0	9	14	0	0	0	6	33	1	7	14	32	7	12
Snora64	NR_002897	0	0	0	1	0	0	0	2	0	0	4	2	0	0	2	0	0	0	0	0	0	0	0	0	0	0	1	0	0	0	0	0	1	0	0	1	3	0	0	0	0	0	0
Mir369	NR_030272	0	0	0	0	0	0	0	0	0	0	0	0	0	0	0	0	0	0	0	0	0	0	0	0	0	0	0	0	0	0	0	0	0	0	0	0	0	0	0	0	0	0	0
Lrg1	NM_029796	0	0	0	0	0	0	0	0	0	0	0	9	0	0	0	0	0	0	0	0	0	0	0	0	0	0	0	0	0	0	0	0	0	0	0	0	0	0	0	0	0	0	0
Tmem114	NM_029070	0	0	0	0	7	0	0	0	1	0	0	25	0	0	0	27	0	0	0	38	3	0	25	0	0	14	0	0	13	0	2	3	21	0	0	0	55	0	0	3	0	0	0
Entpd4	NM_026174,NM_026174_chr14:69555400_69584992	0	2	0	0	0	0	0	0	38	0	137	62	1	0	0	53	0	92	0	0	26	0	135	0	57	0	0	0	0	0	62	0	0	53	74	38	0	0	42	225	69	0	0
Catsper3	NM_001252487,NM_001252488,NM_029772	0	0	0	0	0	0	0	0	0	0	0	0	28	0	0	0	0	0	0	0	0	0	0	4	1	0	0	0	0	0	0	0	0	0	0	10	0	30	0	0	18	0	0
Egfbp2	NM_010115	0	0	0	0	0	0	0	0	0	0	0	0	0	0	0	0	0	0	0	0	0	0	0	0	0	0	0	0	0	0	0	0	0	0	0	0	0	0	0	0	0	0	0
Fam216b	NM_177629	0	0	0	0	0	0	0	0	0	0	0	0	0	0	0	0	0	0	0	0	0	0	0	0	0	0	0	0	0	0	0	0	0	0	0	0	0	0	0	0	0	0	0
Mcm3ap	NM_019434	0	154	38	0	162	243	260.97	115	84	252	63	164.97	106	108	20	274	306	160	60	11	111	0	0	54	305.72	93	253	149	231	77	137	21.74	52	8	31	83	67	136	94	0	83	303	7
Pnliprp1	NM_018874	0	0	0	0	0	0	0	0	0	0	0	0	0	0	0	0	0	0	0	0	0	0	0	0	0	0	0	0	0	0	0	0	0	0	0	0	0	0	0	0	0	0	0
9330102E08Rik	NR_077223	80	0	69	84	13	21	8	102	23	17	40	33	56	2	45	45	58	26	40	68	71	0	163	1	65	39	39	25	17	41	43	13	89	78	0	23	24	59	50	161	179	32	67
Erp27	NM_026983	0	0	0	0	0	0	0	0	0	0	0	0	0	0	0	0	0	0	0	0	0	0	0	0	0	0	0	0	0	0	0	0	0	0	0	0	0	0	0	0	0	0	0
Svil	NM_153153	0	0	0	0	0	0	35	63	0	59	0	1	1	0	0	14	0	0	0	0	0	0	0	0	28	2	0	0	2	0	0	0	0	0	94	0	0	0	0	0	7	0	0
Socs5	NM_019654	0	0	43	0	65	23	0	8	0	4	77	3	38	0	0	0	72	46	70	39	0	0	47	0	17	21	77	38	57	1	0	1	58	0	0	6	28	85	121	57	0	10	0
Slc38a7	NM_172758	25	0	0	162	171	98	162	140	17	23	13	50	48	60	44	68	78	30	73	2	123	0	0	31	127	27	369	64	37	216	107	161	131	96	35	0	16	254	79	0	1	0	44
Olfr648	NM_146751	0	0	0	0	0	0	0	0	0	0	0	0	0	0	0	0	0	0	0	0	0	0	0	0	0	0	0	0	0	0	0	0	0	0	0	0	0	0	0	0	0	0	0
Mpp4	NM_001164682,NM_145143	6	0	0	0	0	4.08	4	0	4	2	0	0	0	0	0	5	5	1.23	0	0	0	1	0	0	1	0	31	8.82	2	4	0	0	1	0	2.7	0	0	0	22	27.82	0	0	0
Smad6	NM_008542	0	0	0	26	0	0	0	0	0	0	0	0	0	0	3	0	0	0	0	0	0	0	0	0	0	0	0	0	0	0	0	0	0	0	0	0	0	0	0	0	0	0	0
Entpd7	NM_053103	87.34	214	33	199	26	46	102	84	47	25	2	73	108	7	69	33	96.76	33	72	45	37	141	53	1	29	29	41	86	24.43	18	54	79	33.96	42.92	54	55	68	23	22	13	20	30	81
Sema3g	NM_001025379	0	0	0	0	0	0	0	0	0	0	0	0	0	0	0	0	0	0	6	0	0	0	0	0	0	0	0	0	0	0	0	0	0	0	0	0	0	0	0	0	0	0	0
Gm12295	NR_040280	0	0	0	0	0	0	0	0	0	0	0	0	0	0	0	0	0	0	0	0	0	0	0	0	0	0	0	0	0	0	0	0	0	0	0	0	0	0	0	0	0	0	0
Mir721	NR_030500	0	0	0	0	0	0	0	0	0	0	0	0	0	0	0	0	0	0	0	0	0	0	0	0	0	0	0	0	0	0	0	0	0	0	0	0	0	0	0	0	0	0	0
Bclaf1	NM_001025392,NM_001025393,NM_153787	2151	980	706	1290	1937	1217	1737	554	1067	760	174	369	1693	947	515	2034	2065	3086	2907	110	2515	1551	131	152	2243	1533	1578	1919	1189	2598	2125	1383	701	1301	2546	520	898	2908	1420	1017	1629	1490	593
Gjc1	NM_001159382,NM_001159383,NM_008122	0	0	0	4	2	11	0	0	0	0	0	4	0	0	17	0	0	0	48	1	23	0	0	2	0	0	0	0	0	0	39	1	0	0	34	0	0	25	0	1	0	0	0
Gm14204	NR_040358,NR_040359	0	0	0	0	0	0	0	0	0	0	0	0	0	0	0	0	0	0	0	0	0	0	0	0	0	0	0	0	0	0	0	0	0	0	0	0	0	0	0	0	0	0	0
Tro	NM_001002272,NM_001290770,NM_001290771,NM_001290772,NM_019548	0	0	0	0	0	0	0	0	0	0	0	0	0	0	1	0	0	0	0	0	0	0	0	0	3	0	0	0	0	0	0	0	7	0	0	0	0	0	0	0	0	0	0
Inha	NM_010564	0	0	0	0	0	0	0	0	0	0	0	0	0	0	0	0	0	0	0	0	0	0	0	0	0	0	0	0	0	0	0	0	0	0	0	0	0	0	0	0	0	0	0
Cisd1	NM_134007	0	23	46	35	129	93	101	42	57	21	25	4	41	20	34	241	32	25	87	14	130	65	104	5	73	26	165	96	58	82	129	117	127	27	103	18	42	118	96	96	80	36	0
Snip1	NM_175246	289	208	30	116	609	601	211	530	296	334	28	268	182	206	42	617	280	570	368	179	231	239	0	155	768	462	478	457.63	497	467	579	415.76	257	129	564	60	263.25	764	414	121	270	738	277
Hspd1	NM_010477	356	24	127	102	214	110	151	116	42	251	139	68	290	104	83	460	366	141	184	32	292	12	469	23	412	225	201	332	176	107	277	121	93	176	212	86	158	436	152	522	407	288	117
Col17a1	NM_001290825,NM_007732	0	46	0	48	0	0	0	26	0	19	0	0	0	0	50	118	0	0	0	0	0	0	0	0	64	0	32	13	0	0	0	0	67	0	0	0	137	0	0	0	0	0	0
Psmb9	NM_013585	0	0	0	0	0	0	0	25	0	0	11	0	0	0	0	0	0	0	0	0	0	0	32	0	0	0	0	0	0	0	0	14	0	0	0	12	28	0	0	0	0	0	0
Btbd16	NM_001081038	0	0	1	0	0	0	0	0	0	0	0	0	0	0	0	0	0	0	0	0	0	0	0	0	13	0	16	0	0	0	0	0	0	0	0	2	0	0	0	0	0	0	0
1700019N19Rik	NM_026208	0	0	0	0	0	0	0	0	0	0	0	0	0	0	0	0	0	0	0	0	0	0	0	0	0	0	0	0	0	0	0	0	0	0	0	0	0	0	0	0	0	0	0
Ikbkb	NM_001159774,NM_010546	121	222	0	55	83	0	25	0	0	30	0	32	0	0	25	0	0	16	29	74	71	0	82	0	55	78	0	0	63	0	0	160	0	0	0	0	0	56	82	245	35	222	32
Yif1b	NM_001110201,NM_029887	325	253	254	486	922	706	839	110	488	127	103	152	706	61	116	1315	961	507	1173	1	609	285	0	97	682	492	888	566	927	859	894	562	702	280	696	367	459	1357	494	34	596	351	1
St13	NM_133726	417	396	342	425	551	648	517	453	416	525	92	377	474	229	196	743	743	639	684	96	789	634	885	145	720	621	850	880	472	483	773	361	524	360	509	366	563	1008	536	350	1046	599	521
Hspa14	NM_015765,NR_103465	2107	713	377	579	1202	1021	1010	404	520	954	230	384	962	864	333	1535	1569	1468	925	167	1143	1405	3	297	1273	958	1448	1851	779	1157	953	780	515	492	1768	362	877	1965	841	778	1737	1512	1068
Olfr53	NM_146960	0	0	0	0	0	0	0	0	0	0	0	0	0	0	0	0	0	0	0	0	0	0	0	0	0	0	0	0	0	0	0	0	0	0	0	0	0	0	0	0	0	0	0
Tmc1	NM_028953	0	0	0	36	0	2	0	0	0	0	0	0	0	0	0	0	0	0	0	0	0	0	56	0	0	20	0	0	0	0	0	0	0	0	0	0	25	0	0	0	0	0	6
Snx32	NM_001024560	0	0	0	0	0	0	0	0	25	0	0	0	0	0	0	0	21	0	0	0	0	0	0	0	0	0	0	0	0	0	0	0	0	0	0	0	0	9	0	0	0	0	0
Gm3716	NR_045078	0	0	0	0	0	0	0	0	0	0	0	0	0	0	0	0	0	0	0	0	0	0	0	0	0	0	0	0	0	0	0	0	0	0	0	0	0	0	0	0	0	0	0
Fbxw19	NM_177703	812.22	566.31	392.96	542.32	391.56	67.33	135.96	393.74	577.45	362	219.23	297.81	379.47	291.73	188.14	416.03	552.25	172.11	554.89	144.68	378.22	168.1	1042.41	63.1	449.22	442.03	114.86	627.22	243.79	442.12	834.79	482.45	282.09	275.06	153.45	374.9	573.1	459.79	421.74	411.53	811.14	568.13	359.19
4930572K03Rik	NR_045371	0	0	0	0	0	0	0	0	0	0	0	0	0	0	0	0	0	0	0	0	0	0	0	0	0	0	0	0	0	0	0	0	0	0	0	0	0	0	0	0	0	0	0
Spag8	NM_001007463,NM_001290462	0	0	0	0	0	0	0	0	0	0	0	0	0	0	0	0	0	0	0	0	0	0	0	0	0	0	0	0	0	0	0	0	0	0	0	0	0	0	0	0	0	0	0
Olfr624	NM_001011865	0	0	0	0	0	0	0	0	0	0	0	0	0	0	0	0	0	0	0	0	0	0	0	0	0	0	0	0	0	0	0	0	0	0	0	0	0	0	0	0	0	0	0
Nudt22	NM_026675	2	88	146	136	63	317	59	38	116	51	67	94	125	173	8	120	59	114	94	21	95	50	0	24	80	62	212	108	110	42	192	119	147	30	276	39	76	23	103	222	100	156	95
Snord57	NR_028528	0	0	0	0	0	0	0	0	0	0	0	0	0	0	0	0	0	0	0	0	0	0	0	0	0	0	0	0	0	0	0	0	0	0	0	0	0	0	0	0	0	0	0
Arf6	NM_007481	223	111	144	97	165	537	413	746	60	220	64	47	121	20	148	277	138	135	102	8	60	83	39	37	254	249	299	310	421	220	439	307	236	102	105	141	113	336	183	98	107	115	161
Sumf2	NM_026445	404	67	159.95	97	317.25	384.75	244.92	207	20	168.06	23	17	197.33	182.6	163	394.55	134.98	177	167.68	21	200.41	131	10	62	348.72	78.45	387.77	102	265.62	290.66	465.87	190.11	216	51	151.98	52.93	7.29	345.03	108.41	104	258	102.63	118.91
Krtap12-1	NM_010670	0	0	0	0	0	0	0	0	0	0	0	0	0	0	0	0	0	0	0	0	0	0	0	0	0	0	0	0	0	0	0	0	0	0	0	0	0	0	0	0	0	0	0
Spin1	NM_001283028,NM_001283029,NM_001283030,NM_011462,NM_146043	44690	11751	16981	14777	10560	7201	8107	17317	17043	23246	7685	20447	18553	12831	8977	20123	15503	25822	22449	13955	19963	32197	43950	4328	22853	20482	12410	17205	11572	10292	24959	13723	14621	17075	14535	13316	10992	28911	18570	44364	40965	44035	23525
Ctxn1	NM_183315	0	66	0	80	38	0	90	58	0	50	57	0	41	0	0	15	0	1	129	47	0	0	45	15	103	80	0	0	0	0	22	45	36	0	0	1	0	65	38	0	78	64	0
Taok2	NM_001163774,NM_001163775	7	123	1	750	666	239	681	563	264	158	388	689	500	75	326	527	279	271	278	6	201	75	20	35	631	422	334	486	373	186	850	495	319	35	21	111	219	943	186	187	598	246	40
7630403G23Rik	NR_040744	0	0	0	0	0	0	0	0	0	0	0	0	0	0	0	0	0	0	0	0	0	0	0	0	0	0	0	0	0	0	0	0	0	0	0	0	0	0	0	0	0	0	0
Gm7694	NM_001198955	0	0	0	75	18	52	0	0	0	2	0	28	21	2	8	43	30	81	281	3	78	0	150	6	0	103	209	36	38	93	11	0	0	0	0	53	28	73	81	62	109	199	135
Pcnx	NM_018814	0	15	111	200	90	56	224	268	110	111	262	288	222	129	195	454	307	138	165	138	266	161	361	19	583	344	365	94	252	237	280	129	317	240	0	68	136	454	78	750	203	390	434
Olfr1499	NM_146796	0	0	0	0	0	0	0	0	0	0	0	0	0	0	0	0	0	0	0	0	0	0	0	0	0	0	0	0	0	0	0	0	0	0	0	0	0	0	0	0	0	0	0
Pcdhgb2	NM_033575	0	0	0	0	0	0	0	0	0	0	0	0	0	0	0	0	0	0	0	0	0	0	0	0	0	0	0	0	0	0	0	0	0	0	0	0	0	0	0	0	0	0	0
Uba7	NM_023738	0	0	0	0	0	0	0	0	0	0	0	0	0	0	0	18	0	0	0	0	0	0	0	0	0	0	0	0	0	0	0	0	0	0	0	0	0	0	0	0	0	0	0
Nova1	NM_021361	0	0	0	0	0	0	0	0	0	0	0	0	0	0	0	0	4	0	0	0	0	0	0	0	0	0	0	0	9	0	0	4	0	0	0	0	0	0	0	0	0	0	0
Gid4	NM_025757	435	378	260	600	933	500	788	1076	192	846	368	699	744	419	348	579	406	309	336	259	195	698	999	68	638	429	784	522	812	309	1118	765	858	502	479	589	715	936	470	1380	439	241	432
Phlda3	NM_013750	0	0	0	0	0	0	0	0	0	0	0	0	0	0	0	0	0	0	0	0	0	0	0	0	0	0	0	0	0	0	0	0	0	0	0	0	0	0	0	70	0	0	0
Meg3	NR_003633,NR_027651,NR_027652	0	36	0	0	0	22	0	36	23	0	36.08	0	3	0	39	0	0	0	1	0	13	0	34	9	0	0	35	0	1	0	13	34	0	0	0	0	24	17	0	256.34	61	0	0
4933436I01Rik	NM_025763	0	0	0	0	0	0	0	0	0	0	0	0	0	0	0	0	0	0	0	0	0	0	0	0	0	0	0	0	0	0	0	0	0	0	0	0	0	0	0	0	0	0	0
Atp9a	NM_001289445,NM_001289446,NM_015731	31	126	0	232	307	768	421	314	351	125	636	27	94	0	140	247	716	473	84	192	371	0	174	0	522	187	466	165	406	156	136	535	239	138	880	282	87	924	526	280	343	511	0
Aggf1	NM_025630	79	161	13	217	370	399	260	136	147	106	23	0	143	101	100	319	582	149	284	1	192	2	0	23	724	773	527	550	474	256	385	145	212	75	271	121	106	691	252	152	105	207	1
Ppp1r11	NM_029632	0	18	0	4	56	31	9	33	65	17	4	35	24	34	24	77	34	68	43	23	124	0	82	16	6	24	91	94	11	72	69	53	1	0	21	37	48	13	19	23	86	6	19
Efnb1	NM_010110	0	0	0	75	0	0	0	45	0	1	1	0	0	0	43	0	27	0	0	54	0	0	0	0	0	0	46	0	0	0	41	0	0	0	0	2	33	65	0	96	72	0	0
F730043M19Rik	NR_015602	0	0	0	0	0	0	0	0	0	0	0	0	0	0	0	0	0	0	0	0	0	0	0	0	0	0	0	0	0	0	0	0	0	0	0	0	0	0	0	0	0	0	0
Prkaca	NM_001277898,NM_008854	19	60	86	102	123	110	78	151	60	187	65	74	121	8	87	128	55	67	109	38	103	27	275	44	57	138	188	95	247	77	259	63	141	90	81	92	222	128	57	77	136	138	1
4930548J01Rik	NR_045462	0	0	0	0	0	0	0	0	0	0	0	0	0	0	0	0	0	0	0	0	0	0	0	0	0	0	0	0	0	0	0	0	0	0	0	0	0	0	0	0	0	0	0
Sh2d4b	NM_177816	16	0	0	21	40	6	0	6	0	13	0	0	2	0	20	0	0	0	0	0	0	0	18	6	0	24	4	0	1	0	0	0	0	0	0	0	0	14	1	0	2	26	0
Ung	NM_001040691,NM_011677	935	110	351	455	1138	672	882	609	225	576	180	176	704	201	262	1131	614	320	366	1	933	194	88	175	1339	1278	921	773	765	1270	542	450	437	21	284	376	361	1378	510	422	1076	1031	401
Fam189b	NM_001014995	0	20	2	167	30	0	83	46	52	153	42	8	94	0	85	49	22	0	31	0	132	0	336	20	55	127	74	105	88	21	124	1	53	0	27	52	99	100	86	221	84	87	0
Ppp1r2-ps9	NR_033171	0	0	0	0	0	0	0	0	0	0	0	0	0	0	0	0	0	0	0	0	0	0	0	0	0	0	0	0	0	0	0	0	0	0	0	0	0	0	0	0	0	0	0
Muc1	NM_013605	0	0	0	36	0	0	7	0	0	0	0	0	0	0	0	0	0	0	1	0	0	0	0	0	0	0	35	0	0	0	5	0	0	0	0	0	0	0	0	246	0	0	0
Nt5dc3	NM_175331	0	0	0	5	54	0	50	11	0	0	0	14	0	0	4	37	1	0	30	52	0	0	0	1	22	23	0	0	0	0	80	0	6	3	0	2	43	21	17	0	21	13	7
Olfr1441	NM_146683	0	0	0	0	0	0	0	0	0	0	0	0	0	0	0	0	0	0	0	0	0	0	0	0	0	0	0	0	0	0	0	0	0	0	0	0	0	0	0	0	0	0	0
Gabarapl1	NM_020590	0	0	0	0	0	0	0	0	0	0	0	0	0	0	0	0	0	0	0	0	0	0	0	0	0	0	0	0	0	0	0	0	0	0	0	0	0	0	0	0	0	0	0
4921531C22Rik	NR_033782	0	18	99	39	71	73	151	17	61	76	6	160	191	16	85	136	281	65	31	33	104	0	102	3	114	47	94	67	50	95	116	41	173	38	65	89	118	103	39	337	60	91	44
Cd83	NM_001289915,NM_009856	0	0	0	0	0	0	0	0	0	0	0	0	0	0	0	0	0	0	0	0	0	0	27	0	0	0	0	0	0	0	0	0	0	0	0	0	0	0	0	0	0	0	0
Mir9769	NR_128568	0	0	0	0	0	0	0	0	0	0	0	0	0	0	0	0	0	0	0	0	0	0	0	0	0	0	0	0	0	0	0	0	0	0	0	0	0	0	0	0	0	0	0
Pnpla2	NM_001163689,NM_025802,NR_028142	0	54	0	10	42	28	46	71	58	29	33	0	75	0	80	42	19	0	0	82	0	0	0	0	14	0	0	0	4	1	67	0	0	0	0	0	0	30	0	0	4	48	0
Basp1	NM_027395	0	0	1	1	0	28	0	9	0	4	0	0	0	0	7	0	0	0	0	1	0	6	0	0	0	0	1	10	0	5	4	0	0	0	0	0	9	0	0	10	0	0	0
Dhcr7	NM_007856	262	120	0	621	1097	75	542	548	167	407	138	224	253	329	507	438	600	323	440	171	114	108	170	24	78	430	290	536	707	468	653	502	404	116	69	392	781	718	374	178	233	1050	1
Yrdc	NM_153566	12	0	0	87	290	390	461	61	2	80	1	51	123	3	36	191	171	63	78	0	14	0	0	27	170	133	450	388	522	145	219	25	76	32	97	71	96	288	174	0	61	54	0
Msantd4	NM_145609	0	1	14	0	54	1	91	94	31	43	16	28	161	72	14	77	118	6	27	1	78	174	5	13	204	115	31	69	28	47	257	28	0	60	188	23	30	31	83	0	287	289	0
Piezo1	NM_001037298	0	0	115.04	0	279.68	0	65.64	80.44	0	0	0	0	0	56.95	51.98	100.34	178.84	0	40	0	0	137	0	0	250.22	135.58	56.28	0	22.42	0	74.32	129.38	0	0	98.54	0	0	1	0	0	28	2	241
Zfp280d	NM_146224	65	124	20	81	109	58	103	71	120	132	26	51	158	60	70	89	208	67	150	100	47	391	322	4	139	122	127	70	49	76	143	104	43	43	236	32	39	264	91	157	102	360	162
Trpc4	NM_001253682,NM_001253683,NM_016984,NR_046161	0	0	0	0	0	0	0	0	0	0	0	0	0	0	0	0	0	27	0	0	0	0	0	0	0	0	0	0	0	0	0	0	0	0	0	0	0	0	0	0	0	0	0
4933406D12Rik	NR_040502	0	0	0	0	0	0	0	0	0	0	0	0	0	0	0	0	0	0	0	0	0	0	0	0	0	0	0	0	0	0	0	0	0	0	0	0	0	0	0	0	0	0	0
BC002163	NR_002445_chr16:42955579_42956079	5	11.33	20	7	46	34.6	40.06	14	19.26	20	0	11	22	5	4	104.26	28.52	49	47.06	17	52.95	0	86.06	8	53.15	52	93.15	57.77	35	73	24	19	21	0	27.59	13	0	24	27.15	0	29	44	0
Gm13247	NM_001243138,NM_001243139	254.94	20.12	38.48	91.16	14.77	33.34	135.64	61.16	91.06	67.75	39.85	46.55	42.77	64.12	59.24	73.21	111.69	96.1	244.73	43.56	157.5	504.3	18.81	0	47.89	77.84	31.2	143.25	24.02	157.35	132.39	89.47	60.53	60.61	94.03	67.21	116.89	280.69	74.23	144.18	143.37	86.15	14.71
Ifna15	NM_206870	0	0	0	0	0	0	0	0	0	0	0	0	0	0	0	0	0	0	0	0	0	0	0	0	0	0	0	0	0	0	0	0	0	0	0	0	0	0	0	0	0	0	0
Zfp945	NM_001110254,NM_177358	0	0	0	0	0	0	0	0	0	0	0	0	0	0	0	1	0	0	2.01	0	0	0	0	0	0	0	0	0	0	0	0	0	0	0	0	0	0	0	0	0	0	0	0
Gm648	NM_001033372	0	0	0	0	0	0	0	0	0	0	4	0	0	0	0	0	0	0	0	0	1	0	0	0	0	0	0	0	0	0	0	21	0	0	0	0	15	0	0	0	0	19	0
Kctd4	NM_026214	0	0	0	0	0	0	0	0	1	0	0	0	0	0	1	0	0	0	0	0	0	0	0	0	0	0	0	0	0	0	0	0	0	0	0	0	0	0	0	0	0	0	0
Olfr367-ps	NM_001081010	0	0	0	0	0	0	0	0	0	0	0	0	0	0	0	0	0	0	0	0	0	0	0	0	0	0	0	0	0	0	0	0	0	0	0	0	0	0	0	0	0	0	0
Tprn	NM_175286	416	0	0	166	1113	751	772	177	133	126	114	95	104	72	7	1325	741	671	934	10	922	0	141	214	1309	812	1336	954	1366	1045	496	154	203	1	319	86	129	930	191	211	267	244	111
Osbpl1a	NM_001252489,NM_001252490,NM_001252491,NM_001252492,NM_001252493,NM_207530,NR_045524	0	0	0	0	0	0	0	0	23	0	0	0	0	41	0	56	0	12	1	0	0	0	2	0	0	0	0	0	0	1	6	0	0	25	86	16	29	0	0	3	0	8	89
9330111N05Rik	NR_015587	0	0	0	0	0	0	0	0	0	0	0	0	0	0	0	0	0	0	0	0	0	0	0	0	0	0	0	0	0	0	0	0	0	0	0	0	0	0	0	0	0	0	0
Malsu1	NM_029353	0	0	0	13	41	27	25	0	0	0	6	0	20	0	0	46	22	0	62	8	23	0	0	2	29	27	9	15	4	12	14	8	0	15	9	6	23	12	14	0	52	0	22
Vmn1r168	NM_001166842	0	0	0	0	0	0	0	0	0	0	0	0	0	0	0	0	0	0	0	0	0	0	0	0	0	0	0	0	0	0	0	0	0	0	0	0	0	0	0	0	0	0	0
Srebf1	NM_011480	0	0	3	14	156	11	0	0	91	14	10	13	206	0	0	22	0	6	0	0	0	0	12	0	1	95	1	0	0	83	79	0	1	0	0	0	71	0	0	0	0	45	0
Sh2b3	NM_008507	3	98	0	319	164	76	292	181	113	220	177	10	142	0	205	215	442	255	208	89	102	0	389	69	336	168	158	218	146	102	368	76	260	29	248	324	323	261	124	415	211	169	5
Socs1	NM_001271603,NM_009896	82	19	0	56	290	224	164	69	64	143	67	30	99	44	124	133	135	274	0	75	60	50	171	26	341	142	168	190	279	352	148	115	151	15	96	120	255	146	70	109	228	73	20
Dtnbp1	NM_025772	0	30	33	0	0	37	0	0	27	16	0	17	0	0	0	10	31	50	0	0	52	0	0	0	65	25	0	2	0	50	8	52	32	1	15	0	95	78	0	56	0	0	9
Nox1	NM_172203	0	0	0	0	0	0	0	0	0	0	0	0	0	0	0	0	0	0	0	0	0	184	20	0	36.06	0	0	0	0	0	0	0	0	0	0	0	0	0	0	0	0	0	4
Psat1	NM_001205339,NM_177420	511	445	268	976	1666	997	1736	389	1009	493	216	470	722	207	172	2043	1492	1401	2111	239	1010	656	298	157	1644	1131	1254	1134	1070	1842	2200	808	756	883	796	508	686	2764	712	330	984	646	685
9530068E07Rik	NM_153117	1	135	177	130	232	221	244	323	288	192	202	331	275	54	268	528	286	272	418	182	337	108	1461	44	248	153	155	282	246	336	606	179	380	63	85	267	317	291	123	355	523	300	210
2310036O22Rik	NM_026760	5	29	146	81	445	345	500	177	110	240	7	32	174	41	79	223	188	46	173	35	41	94	30	32	156	229	294	384	302	274	747	127	233	80	312	45	243	443	213	150	171	91	37
Olfr934	NM_146442	0	0	0	0	0	0	0	0	0	0	0	0	0	0	0	0	0	0	0	0	0	0	0	0	0	0	0	0	0	0	0	0	0	0	0	0	0	0	0	0	0	0	0
Tmem165	NM_011626	94	0	0	0	23	0	0	5	0	0	0	13	0	0	14	54	25	0	37	2	1	0	0	9	0	45	0	10	21	34	0	0	0	0	50	0	0	31	0	0	0	8	0
Alb	NM_009654	0	0	0	17	0	0	0	0	0	0	0	0	0	0	0	0	0	0	0	0	0	0	0	0	0	0	0	0	0	0	0	0	0	0	0	0	36	0	0	0	0	0	0
1500012F01Rik	NM_001081005	11	2	0	19	12	23	15	13	5	8	2	14	16	4	51	19	18	4	12	15	18	0	21	0	37	17	8	11	19	16	16	43	52	44	0	36	85	27	11	50	18	7	2
Tchp	NM_029992	50	99	0	78	190	378	186	0	48	186	0	2	495	80	14	344	293	192	241	1	143	0	0	26	185	76	202	121	251	189	61	13	172	75	629	23	92	246	108	0	108	194	116
Grk6	NM_001038018,NM_001112711,NM_001286063,NM_001286064,NM_001286065,NM_001286066,NM_011938	0	0	0	0	46	0	44	1	0	1	8	0	0	0	0	38	82	0	62	0	15	0	0	0	0	12	0	21	0	36	32	0	0	7	0	0	8	0	0	0	0	0	0
E130317F20Rik	NR_029447	0	0	0	1	51.05	46.04	0	2	0	2	0	0	0	0	2	65.11	43	0	0	0	15.01	1	0	0	59.07	29	0	6	6	8	0	0	0	0	0	5	0	0	0	26.08	9	4	0
1700105P06Rik	NR_045703	0	0	0	0	0	4	1	0	0	0	0	0	3	1	2	0	2	1	0	0	0	0	0	0	0	1	3	0	0	0	0	4	0	7	0	0	10	4	0	0	0	0	0
Usp46	NM_177561	1263	352	86	431	258	149	222	640	524	885	107	292	491	297	182	653	418	809	624	318	866	380	966	102	597	776	380	762	318	201	949	318	201	0	754	248	224	943	613	614	1322	1028	720
Rsph3a	NM_025789	0	24.61	0	0	6.69	0	8.91	0	15.79	17.07	31	26.23	12	0	13.45	0	26.49	8.43	7.56	32	6	72.65	70	0	0	15.45	18.14	17.3	17	0	68.11	2.19	0	0	46	15.71	0	7.8	5.16	43.47	0	11	0
Hist1h2ak	NM_178183	10.19	3.24	20.16	26.23	20.1	45.35	16.78	53.15	18.54	27.97	11.35	12.03	22.08	4.97	24.59	41.21	25.36	15.93	5.97	8.44	17.11	19.11	5.22	13.56	29.27	21.92	49.8	43.61	48.31	35.72	19.12	42.85	25.7	22.13	27.99	32.18	14.43	16.35	32.38	10.26	14.79	10.2	5.63
Olfr342	NM_146948	0	0	0	0	0	0	0	0	0	0	0	0	0	0	0	0	0	0	0	0	0	0	0	0	0	0	0	0	0	0	0	0	0	0	0	0	0	0	0	0	0	0	0
Kdm7a	NM_001033430	733	683	354.85	343	542.35	285	512	447.76	210	787.36	89.5	369	811.19	138	148	873	858.68	433	843	86	923	710	706.85	30	860	711	490	718.7	468.17	517	988.08	382	569.37	662	326	221	516	1185.89	688	1192.44	746	1132.83	484.89
Stpg2	NM_198659	0	0	0	0	0	0	0	0	0	0	0	0	0	0	0	0	0	0	0	0	0	0	0	0	0	0	0	0	0	0	7	0	0	0	0	0	0	6	0	0	0	0	0
Zfp157	NM_028130	0	0	0	0	0	0	0	0	0	0	0	0	0	0	0	0	0	0	0	2	0	0	0	0	0	0	0	16.06	0	35.17	0	0	0	0	0	0	0	0	1	0	0	0	0
Kmt2e	NM_026984	324	10	90	0	38	59	22	33	46	0	3	0	50	16	0	37.16	50	24	1	32.12	42	113.33	46	0	38	13	9	15	21	4	25	47	4	0	159	6	1	0	17	110.22	35	100	0
Gpkow	NM_173747	1493	311	16	349	688	337	882	307	341	203	211	158	757	314	184	928	480	600	957	107	563	403	215	152	491	549	635	625	374	337	573	372	358	326	404	291	446	805	269	344	879	188	207
Olfr1016	NM_001011758	0	0	0	0	0	0	0	0	0	0	0	0	0	0	0	0	0	0	0	0	0	0	0	0	0	0	0	0	0	0	0	0	0	0	0	0	0	0	0	0	0	0	0
Golga3	NM_008146	263	0	45	175	215	411	85	115	43	46	55	42	214	19	28	438	271	112	65	0	81	0	113	43	222	156	22	62	94	133	185	23	141	51	89	25	87	459	299	88	193	176	216
Prr16	NM_001081224	0	0	0	0	0	0	0	0	0	0	0	0	0	0	0	0	0	0	0	0	0	0	0	0	0	0	0	0	0	0	0	0	0	0	0	0	0	0	0	0	0	0	0
4930471M09Rik	NR_045980	0	0	0	0	0	0	0	0	0	0	0	0	0	0	0	0	0	0	0	0	0	0	0	0	0	0	0	0	0	0	0	0	0	0	0	0	0	0	0	0	0	0	0
Tmem258	NM_001163431,NM_026919	34	8	22	10	28	16	22	22	41	37	16	21	39	4	2	102	33	15	35	14	17	36	69	5	39	40	50	45	16	33	55	27	24	0	46	32	17	55	57	46	52	18	0
Coro2b	NM_175484	0	0	0	43	0	0	22	43	13	53	74	29	0	0	32	31	0	12	99	21	146	0	118	0	0	10	0	0	16	0	117	41	0	0	0	62	1	43	0	0	45	103	0
Slc6a4	NM_010484	0	0	0	101	0	0	0	2	0	6	0	1	22	13	0	3	1	0	0	0	1	0	0	0	0	49	1	0	5	0	0	0	2	0	2	18	2	0	0	201	18	1	0
Rsph9	NM_029338	0	0	0	4	15	0	0	32	0	0	0	6	7	0	0	129	20	0	0	14	0	0	0	0	19	13	0	0	2	0	23	0	0	0	0	0	0	0	0	0	0	2	0
Gm5833	NR_040304	0	0	0	0	0	0	0	0	0	0	0	0	0	0	0	0	0	0	0	0	0	0	0	0	0	0	0	0	0	0	10	0	0	0	0	0	0	0	0	0	0	0	0
Bok	NM_016778	0	0	63	15	1	1	0	0	0	0	0	0	69	0	22	94	25	65	0	48	105	0	1	4	0	0	69	0	0	27	73	0	106	0	69	40	51	8	25	207	0	40	0
Aspa	NM_023113	0	0	10	0	0	0	0	0	0	0	0	0	0	0	0	0	0	0	0	4	23	0	0	0	0	0	0	0	0	0	0	0	0	0	0	0	5	0	0	0	17	0	0
Pglyrp2	NM_001271476,NM_001271477,NM_001271478,NM_001271479,NM_021319,NR_073184	0	67	0	41	0	28	2	56	0	0	28	46	0	0	9	0	2	113	0	0	0	0	119	0	16	0	0	0	0	0	0	0	66	0	0	0	0	0	0	0	0	0	0
Mir7240	NR_106099	0	0	0	0	0	0	0	0	0	0	0	0	0	0	0	0	0	0	0	0	0	0	0	0	0	0	0	0	0	0	0	0	0	0	0	0	0	0	0	0	0	0	0
Ppp5c	NM_011155	0	46	101	42	196	60	95	47	92	40	23	1	37	24	28	108	146	89	0	63	72	0	71	10	107	48	116	27	280	142	52	134	122	62	3	95	8	112	101	88	63	31	0
Mir19b-2	NR_029715	0	0	0	0	0	0	0	0	0	0	0	0	0	0	0	0	0	0	0	0	0	0	0	0	0	0	0	0	0	0	0	0	0	0	0	0	0	0	0	0	0	0	0
Myo9b	NM_001142322,NM_001142323,NM_015742	0	4	0	64	149	82	95	172	10	183	41	44	349	10	102	412	247	37	88	73	108	0	268	13	151	172	58	166	109	72	253	84	115	42	85	68	116	201	62	143	178	153	126
Klf14	NM_001135093	0	0	0	0	0	0	0	0	0	0	0	0	0	0	0	0	0	0	0	62	0	0	0	0	0	0	0	0	0	0	0	0	0	0	0	0	0	0	0	10	0	0	0
Pram1	NM_001002842,NR_028279	0	0	0	0	0	0	50	0	0	3	0	21	0	0	0	0	0	0	0	0	0	0	0	0	0	0	0	0	0	0	0	0	0	0	0	0	0	0	20	0	0	1	0
2210039B01Rik	NR_044985	0	0	0	0	0	0	0	0	0	0	0	0	0	0	0	0	0	0	0	0	0	0	0	0	0	0	0	0	0	0	0	0	0	0	0	0	0	0	0	0	0	0	0
Crk	NM_001277219,NM_001277221,NM_133656	330	197	541	417	921	228	774	530	182	762	85	395	884	115	188	745	363	228	558	166	557	1005	704	35	556	497	794	542	761	430	1374	222	573	285	474	265	273	852	498	417	725	552	194
Ccdc73	NM_177600	19	0	0	11	1	0	4	3	18	5	2	0	2	4	2	33	14	9	8	4	15	20	14	0	0	25	6	6	9	4	7	1	43	0	1	0	1	44	4	4	0	5	0
Slc5a11	NM_146198	42	0	2	103	193	438	132	118	51	42	0	86	371	10	106	693	80	8	409	0	235	409	0	56	0	154	1	185	357	111	367	303	431	1	2	37	2	428	28	165	78	70	173
Pramel5	NM_001085418	377.08	142.04	23.86	166.6	153	68.33	286.3	183.07	82.28	97.61	177.92	112.16	85.65	106.05	137.16	94.66	128.99	14.08	329.63	20.35	150.54	5.19	0	14.02	120.05	97.15	134.08	180.7	132.58	121.95	271.89	308.4	365.64	191.06	377.12	123.65	631.08	333.01	72.42	95.23	120.5	98.22	7.05
Pmch	NM_029971	0	0	0	0	0	0	4	0	0	0	0	0	0	0	0	0	0	0	0	0	0	0	0	0	0	0	0	0	0	0	0	0	0	0	0	0	0	0	0	0	0	0	0
Rap2c	NM_172413	0	0	0	0	1	0	0	0	0	0	9	0	6	0	0	0	0	0	0	0	0	0	1	0	0	0	0	0	0	0	0	0	0	0	0	0	0	0	1	0	1	0	0
Gcat	NM_001161712,NM_013847	0	0	0	0	30	0	80	0	41	29	56	0	104.56	0	1	14	0	35	0	55	60	10	92	0	0	0	0	38	0	0	0	22	55	0	0	6	1.27	0	0	0	0	135	0
Gm15972	NR_126066	0	0	0	0	0	0	0	0	0	0	0	0	0	0	0	0	0	0	0	0	0	0	0	0	0	0	0	0	0	0	0	0	0	0	0	0	0	0	0	0	0	0	0
Fastkd5	NM_001146084,NM_198176	261.67	148	93	121	186.7	76.4	159.87	107.67	49	190.45	0	5.08	50.15	216	16.32	220.06	353	220.94	314.94	5.43	184.8	489	35.2	3	416.57	196.68	201.61	218.36	32	225	139.97	292	96.38	83	106	51.57	12	287.31	131.88	160.88	139.67	89.24	38
Pom121l2	NM_001162928,NM_001162929	0	0	0	0	0	0	0	0	0	0	0	0	0	0	0	0	0	0	0	0	0	0	0	0	0	0	0	0	0	0	0	0	0	0	0	0	0	0	0	0	0	0	0
Nxph2	NM_008752	0	0	0	0	0	0	0	0	0	0	0	0	0	0	0	0	0	0	0	0	0	0	0	0	0	0	0	0	0	0	0	0	0	0	0	0	0	0	0	0	0	0	15
Gdpd2	NM_023608	0	0	0	0	0	0	0	0	0	0	0	0	0	0	0	0	0	0	0	0	0	0	0	0	0	0	0	0	0	0	0	0	0	0	0	0	0	0	0	0	0	0	0
Hdlbp	NM_001301364,NM_133808	781	750	467	791	1726	989	923	1431	1135	770	1549	902	1849	800	574	974	1117	677	1107	688	846	392	1411	137	1054	815	779	1099	977	1004	1767	810	1417	424	692	1002	1495	1448	799	4003	1396	1651	416
Mir691	NR_030464	0	0	0	0	0	0	0	0	0	0	0	0	0	0	0	0	0	0	0	0	0	0	0	0	0	0	0	0	0	0	0	0	0	0	0	0	0	0	0	0	0	0	0
Zfp775	NM_173429	1238	160	10	1929	2805	2473	2891	2164	916	1003	1395	408	2649	1195	694	1945	2594	958	1115	267	1086	555	9	432	1890	3453	2648	3474	2959	2577	1983	3180	752	429	1334	944	1554	3720	1249	741	1664	843	1
2010308F09Rik	NR_045429,NR_045430	0	0	11	2	14	10	5	0	3	4	0	0	4	0	8	0	7	7	3	0	1	0	0	0	12	2	0	0	4	3	0	11	0	14	0	2	9	7	2	0	0	17	30
Arl13a	NM_028947	0	0	0	0	0	0	0	0	0	0	0	0	0	0	0	0	0	0	0	0	0	0	0	0	0	0	0	0	0	0	0	0	0	0	3	0	0	0	0	0	0	0	0
Nlrp10	NM_175532	0	0	0	0	0	0	0	0	0	0	0	0	0	0	0	0	0	0	0	0	0	0	0	0	0	0	0	0	0	0	0	0	0	0	0	0	0	0	0	0	0	0	0
Dupd1	NM_001013826	0	0	0	0	0	0	16	0	0	5	2	0	18	0	0	14	0	0	0	0	0	0	0	0	0	12	0	17	0	0	0	0	0	0	0	0	0	0	0	0	0	0	0
Syngap1	NM_001281491	0	0	0	8	1	9	0	6	0	0	14	0	4	22	7	23	0	0	0	0	1	0	0	8	0	0	0	0	1	2	0	2	1	0	0	0	0	0	0	13	13	0	0
Olfr706	NM_146353	0	0	0	0	0	0	0	0	0	0	0	0	0	0	0	0	0	0	0	0	0	0	0	0	0	0	0	0	0	0	0	0	0	0	0	0	0	0	0	0	0	0	0
Plin1	NM_001113471,NM_175640	0	31	0	44	43	19	83	45	37	61	51	12	190	2	27	88	165	54	46	18	51	0	0	8	73	37	106	89	40	1	27	15	26	0	3	16	132	161	170	0	0	102	0
Mkl1	NM_001082536,NM_153049	151	10	0	30	281	57	2	1	27	77	63	92	47	25	37	68	120	5	1	0	44	0	0	7	53	97	66	128	120	4	4	60	77	0	0	32	78	92	57	0	98	131	0
Ivl	NM_008412	0	0	0	0	0	0	0	0	0	0	0	0	0	0	0	0	0	0	0	0	0	0	0	0	0	0	0	0	0	0	0	0	0	0	0	0	0	0	0	0	0	0	0
Cdc42se1	NM_001038708,NM_172395	188.44	230.08	260.06	210.18	307.1	263.79	161.58	369.48	206.06	341.87	218.13	51.81	278.31	147.48	86.72	316.11	564.03	225.81	418.45	142	334.18	92.99	205.48	22	369.86	205.07	490.41	207.69	325.51	317.63	555.94	220.68	584.36	103.79	299.28	290.56	214.98	375.09	206.16	649	202.26	316.86	384.31
Nbas	NM_027706	0	0	0	0	128	106	0	0	0	0	0	0	0	0	0	0	150	0	0	0	66	0	141	2	0	36	9	65	0	0	0	2	0	0	0	0	0	0	7	0	58	79	0
Zfp521	NM_145492	0	0	0	0	0	0	0	8	0	0	0	0	0	0	0	0	0	0	0	0	0	0	13	0	0	0	0	0	0	0	0	0	0	0	0	0	0	0	0	0	0	0	0
Nup54	NM_183392	417	66	132	47	208	306	106	88	31	225	4	0	48	97	20	272	403	260	272	80	237	0	48	52	327	387	307	393	81	272	192	56	71	10	514	25	40	411	340	114	385	466	131
Gm13034	NR_030771	111.55	19.49	24.93	140.43	19.44	50.29	16.86	53.81	15.68	54.96	7.56	35.58	68.13	46.04	81.03	41.93	75.37	69.05	53.45	45.09	20.68	129.47	63.45	5	79.03	30.33	15.62	29.25	32.58	100.04	68.96	69.45	21.95	33.72	94.79	33.59	57.07	77.13	26.59	73.41	22.03	38.51	52.1
Blvrb	NM_001290525,NM_144923	0	0	0	8	7	0	32	8	0	0	0	0	0	9	28	0	8	0	0	0	0	0	0	3	0	0	27	1	0	0	13	0	3	0	0	0	24	0	36	0	24	1	71
Mir6337	NR_105755	0	0	0	0	0	0	0	0	0	0	0	0	0	0	0	0	0	0	0	0	0	0	0	0	0	0	0	0	0	0	0	0	0	0	0	0	0	0	0	0	0	0	0
Gbp8	NM_029509	0	0	0	0	0	0	0	0	0	0	0	0	0	0	1	0	0	0	0	0	0	0	0	0	0	0	0	0	0	0	0	0	0	0	0	0	0	0	0	0	0	0	0
Sox3	NM_009237	0	0	0	0	0	0	0	0	0	0	0	0	0	0	4	0	0	0	0	0	0	0	0	0	0	0	0	0	0	0	0	0	0	0	0	0	0	0	0	13	0	0	0
1110058L19Rik	NM_026503	24	0	26	20	27	8	0	13	14	9	11	14	12	26	2	52	18	31	16	22	21	28	72	5	22	31	14	16	8	32	32	29	14	15	3	9	9	28	39	32	18	5	0
4930448C13Rik	NR_045960	0	0	0	0	0	0	0	0	0	0	0	0	0	0	0	0	0	0	0	0	0	0	0	0	0	0	0	0	0	0	0	0	0	0	0	0	0	0	0	0	0	0	0
Olfr1183	NM_146529	0	0	0	0	0	0	0	0	0	0	0	0	0	0	5	0	0	0	0	0	0	0	0	0	0	0	0	0	0	0	0	0	0	0	0	0	0	0	0	0	0	0	0
Tpst2	NM_009419	0	0	0	0	12	0	0	0	0	0	0	0	0	0	0	160	62	0	0	0	0	0	139	0	0	37	0	0	0	0	0	5	0	0	0	79	49	74	39	1	0	0	0
Brat1	NM_001276287,NM_181066,NR_074085	368	367	40	168	1985	1061	1518	127	159	191	41	134	328	154	1	1283	758	393	1605	2	800	0	1	181	1327	1122	602	1248	502	1150	582	271	253	201	522	87	186	1900	432	1	939	994	163
Hpse2	NM_001081257	0	0	0	0	0	0	6	0	6	0	0	0	0	0	0	0	0	1	0	0	0	0	0	0	0	0	0	0	0	12	0	0	0	0	0	0	0	0	0	0	0	0	0
Gpr62	NM_001159652	0	0	0	0	0	0	0	0	0	0	14	0	0	0	0	0	0	0	0	0	0	0	0	0	0	0	0	0	0	0	0	0	0	0	0	0	0	0	0	0	0	0	0
Fam227a	NM_029407	0	0	0	0	29	21	14	13	0	0	0	19	15	0	6	24	36	7	20	0	25	0	0	1	62	1	58	38	7	25	0	43	12	0	48	1	0	36	6	0	25	0	0
Vmn1r73	NM_134203	0	0	0	0	0	0	0	0	0	0	0	0	0	0	0	0	0	0	0	0	0	0	0	0	0	0	0	0	0	0	0	0	0	0	0	0	0	0	0	0	0	0	0
Sult2a3	NM_001101586	0	0	0	0	0	0	0	0	0	0	0	0	0	0	0	0	0	0	0	0	0	0	0	0	0	0	0	0	0	0	0	0	0	0	0	0	0	0	0	0	0	0	0
Tacr3	NM_021382	0	0	0	39	0	0	96	86	111	21	11	11	55	118	94	84	120	0	74	3	0	0	20	17	56	52	0	115	40	68	70	62	95	68	0	16	3	0	16	225	111	133	0
Pcdhga1	NM_033584	0	0	0	0	0	0	0	0	0	0	0	0	0	0	0	0	0	0	0	0	0	0	0	0	0	0	0	0	0	0	0	3	0	0	0	0	0	0	0	0	0	156.37	0
Gm11651	NR_104047	0	0	0	0	0	0	10	0	0	0	0	0	0	0	0	0	0	0	0	0	0	0	0	0	0	0	0	0	0	0	0	0	0	0	0	0	0	0	0	0	0	0	0
Nsd1	NM_008739	702	235	185	503	279	151	234	385	268	469	379	198	599	187	247	398	415	433	397	234	267	1018	196	58	491	297	320	381	226	322	468	499	285	272	240	183	579	657	333	436	550	674	590
6030419C18Rik	NM_176921	0	0	0	0	0	0	0	0	0	0	0	0	0	0	0	0	0	0	0	0	0	0	0	0	0	0	0	0	0	0	0	0	0	0	0	3	0	0	0	0	0	0	0
Gm11166	NR_024558	0	0	0	0	0	0	0	0	0	0	0	0	0	0	0	0	0	0	0	0	0	0	0	0	0	0	0	0	0	0	0	0	12	0	0	0	0	0	0	72	0	0	0
4921501E09Rik	NM_001009544	0	0	0	0	0	0	0	0	0	0	0	0	0	0	0	0	0	0	0	0	0	0	0	0	0	0	0	0	0	0	0	0	0	0	0	0	0	0	0	0	0	0	0
Hist1h3e	NM_178205	0	0	0	0	0	0	0	0	0	0	0	1.98	0	0	0	0	0	0	0	1.31	0	0	0	0	0	0	0.06	6.76	0	0	0	0	0	0	0	1.41	0	0	0	0	20.33	0	15
Aldh1a7	NM_011921	0	0	0	0	0	0	0	0	0	0	0	0	0	0	0	0	0	0	0	0	0	0	0	0	0	0	0	0	0	0	0	0	0	0	0	0	0	0	0	0	0	0	0
Olfr1353	NM_147042	0	0	0	0	0	0	0	0	0	0	0	0	0	0	0	0	0	0	0	0	0	0	0	0	0	0	0	0	0	0	0	0	0	0	0	0	0	0	0	0	0	0	0
Prkch	NM_008856	0	0	0	0	0	0	0	8	0	0	0	0	0	0	0	0	0	0	0	0	0	0	0	0	0	0	0	0	0	0	0	0	0	0	0	0	0	0	0	21	0	25	0
Gstt4	NM_029472	0	0	26	0	0	0	0	0	0	4	11	0	0	0	0	12	0	0	0	19	0	0	18	0	10	0	0	0	0	0	0	15	0	13	0	15	0	0	0	0	0	0	0
Sox2	NM_011443	0	19	0	0	0	0	7	0	0	0	0	0	13	0	3	11	0	0	0	0	0	0	0	0	0	0	0	0	0	0	47	97	0	0	0	0	0	1	16	0	0	0	2
Slc25a45	NM_134154	0	0	0	0	0	0	0	0	0	0	0	0	0	0	0	0	0	0	0	0	0	0	0	0	0	0	0	0	0	0	0	0	0	0	0	0	0	0	0	0	0	0	0
1700001F09Rik	NM_027940	0	0	0	0	0	0	0	0	0	0	0	0	0	0	0	0	0	0	0	0	0	0	0	0	0	0	0	0	0	0	0	0	0	0	0	0	0	0	0	0	0	0	0
Zdhhc24	NM_001168516,NM_001168517,NM_027476	103	7	0	165	224	30	51	22	31	29	4	51	181	8	51	317	21	0	159	0	55	1	86	4	175	233	49	238	155	67	12	10	0	0	193	33	0	3	74	0	128	88	0
Esp5	NM_001287194	0	0	0	0	0	0	0	0	0	0	0	0	0	0	0	0	0	0	0	0	0	0	0	0	0	0	0	0	0	0	0	0	0	0	0	0	0	0	0	0	0	0	0
Mir299b	NR_049185	0	0	0	0	0	0	0	0	0	0	0	0	0	0	0	0	0	0	0	0	0	0	0	0	0	0	0	0	0	0	0	0	0	0	0	0	0	0	0	0	0	0	0
Usp1	NM_001301414,NM_146144	262	583	194	167	626	387	821	884	201	444	122	352	420	149	103	366	384	228	434	228	382	245	531	21	413	368	554	864	600	336	1130	415	318	168	241	355	585	757	258	439	340	329	143
Cetn1	NM_007593	0	0	25	0	0	0	0	0	0	0	0	0	0	0	0	0	0	0	0	0	0	0	0	0	4	0	0	6	0	0	0	0	0	0	0	0	0	0	5	0	0	0	0
Smco4	NM_133214	0	19	30	18	25	8	1	4	25	19	12	0	27	0	40	29	12	27	15	11	3	29	87	17	8	17	0	101	61	3	91	48	83	0	19	58	166	24	11	44	72	29	0
Tiprl	NM_145513	917	740	623	433	712	1514	915	438	629	287	209	309	983	673	236	1057	791	1073	1115	186	1081	834	84	172	1024	813	1542	1054	689	945	1002	765	646	437	1184	341	982	1268	567	391	802	738	322
Olfr222	NM_001011789	0	0	0	0	0	0	0	0	0	0	0	0	0	0	0	0	0	0	0	0	0	0	0	0	0	0	0	0	0	0	0	0	0	0	0	0	0	0	0	0	0	0	0
Tcl1b4	NM_013774	1300.3	759.9	377.57	2737.66	1722.93	432.21	486.3	2060.57	1354.05	1406.37	2358.1	2258.56	2836.88	513.79	2774.75	1456.54	1007.75	840.57	972.95	1899.4	608.56	1596.48	3490	177.41	1019.56	1056.78	959.08	1283.02	1667.84	1328.89	2579.09	4677.08	2589.3	1800.53	732.41	3387.73	3651.46	1319.85	721.91	2906.63	2724.48	1432.97	343.08
Cd300lb	NM_199221	0	0	0	0	0	0	0	0	0	0	0	0	0	0	0	0	0	0	0	0	0	0	0	0	0	0	0	0	0	0	0	0	0	0	0	0	0	0	0	0	0	0	0
Dpp8	NM_028906	0	0	0	6	70	0	35	0	0	20	1	0	0	0	0	0	0	0	128	3	1	0	0	4	1	0	0	0	0	20	1	0	0	49	0	0	18	22	0	0	16	0	0
Vmn1r15	NM_053236	0	0	0	0	0	0	0	0	0	0	0	0	0	0	0	0	0	0	0	0	0	0	0	0	0	0	0	0	0	0	0	0	0	0	0	0	0	0	0	0	0	0	0
Smc2os	NR_045175	0	0	0	0	0	0	0	0	0	0	0	0	0	0	0	0	0	0	0	0	0	0	0	0	0	0	0	0	0	0	0	0	0	0	0	0	0	0	0	0	0	0	0
C1qtnf2	NM_026979	0	0	0	0	0	0	0	0	0	0	33	0	0	0	0	0	0	0	0	61	0	0	0	0	0	0	35	0	0	0	0	0	0	0	0	0	0	0	0	0	0	0	0
Mme	NM_001289462,NM_001289463,NM_008604	0	0	0	0	0	7	0	0	0	0	5	0	0	0	0	0	0	0	1	0	0	0	0	0	0	0	0	0	0	0	10	0	0	0	0	0	0	0	0	41	0	0	0
Ribc2	NM_026357	0	0	0	0	11	0	0	0	0	0	0	0	0	0	0	0	0	0	0	0	0	0	1	0	0	0	0	0	0	0	0	0	4	0	0	0	0	0	0	0	0	0	0
Pbld2	NM_026085	142.98	99.31	0	31.79	58.55	56.47	65	0	2	14.77	0	0	78	0	0	39.65	34.5	0	31	10	21.99	0	130.98	41	47.68	19.85	199.74	39	32.97	7.2	0	0	71.97	0	82.96	28.96	0	31.6	1.08	0	65.91	72.92	43
Dmd	NM_007868	0	93	27	77	146	39	166	37	6	139	32	66	137	58	15	89	66	70	16	5	224	177	88	2	99	94	11	95	91	185	114	91	60	4	25	80	131	183	22	180	70	118	200
Gpat2	NM_001081089	0	0	0	26	0	0	0	0	0	0	0	0	0	0	0	0	0	0	2	0	0	0	0	0	0	40	0	0	0	0	0	0	0	0	0	0	0	0	0	0	0	0	0
Olfr601	NM_146314	0	0	0	0	0	0	0	0	0	0	0	0	0	0	0	0	0	0	0	0	0	0	0	0	0	0	0	0	0	0	0	0	0	0	0	0	0	0	0	0	0	0	0
Sema5a	NM_009154	16	65	1	79	1	41	55	185	160	259	247	17	69	5	132	82	19	177	123	169	90	189	678	71	149	156	14	13	255	32	61	77	105	225	138	246	112	260	188	115	131	95	0
4930474N05Rik	NM_175008	0	0	0	0	0	0	0	0	0	0	0	0	0	0	0	0	0	0	0	0	0	0	0	0	0	0	0	0	0	0	0	0	0	0	0	0	0	0	0	0	0	0	0
Col6a3	NM_001243008,NM_001243009	363	0	0	0	0	0	0	0	13	0	0	0	67	0	0	146	17	106	48	0	0	0	0	0	96	8	1	56	0	0	0	0	0	0	201	2	4	60	0	0	0	19	0
Gabarapl2	NM_026693	804	399	231	473	722	801	813	328	597	615	59	193	606	238	270	1354	826	899	739	19	858	513	1	143	1178	878	1198	1038	1188	1447	1260	925	793	462	538	282	775	1173	469	381	868	478	325
Il17d	NM_145837	0	0	0	0	0	0	0	0	0	0	0	0	0	0	0	0	0	0	0	0	0	0	0	0	0	0	0	0	0	0	0	0	0	0	0	0	0	0	0	0	0	0	0
Serpina1e	NM_009247	0	0	0	0	0	0	0	0	0	0	0	0	0	0	0	0	0	0	0	0	0	0	0	0	0	0	0	0	0	0	0	0	0	0	0	0	0	0	0	0	0	0	0
Araf	NM_001159645,NM_009703	63	123	78	22	632	307	334	30	278	158	128	297	391	117	1	413	494	379	617	0	348	1	196	79	571	130	358	239	189	244	691	250	454	302	202	74	44	898	71	33	558	54	1
Xrcc1	NM_009532	0	0	0	31	439	212	113	0	103	1	4	37	80	0	85	210	254	235	243	33	185	0	0	35	85	126	160	42	83	308	0	8	63	0	1	12	149	703	160	0	339	98	0
Mcm9	NM_027830	62	68	1	394	44	106	217	217	35	118	127	175	228	182	136	242	142	35	203	21	30	72	124	14	136	191	152	311	311	191	189	584	296	1	265	178	407	271	50	28	88	94	0
Rpl30	NM_001163485,NM_009083	194	99	69	114	208	72	142	84	110	155	70	101	86	66	80	243	175	220	216	62	202	53	34	13	325	211	125	222	195	313	238	217	150	80	212	65	99	300	109	62	191	119	118
Emilin3	NM_001291145,NM_182840	0	0	0	0	0	0	0	40	0	0	68	0	0	0	0	0	0	0	0	0	0	182	1	0	0	0	0	0	0	0	0	0	0	0	0	0	0	0	0	0	0	0	0
9130019O22Rik	NM_030226	0	0	0	0	42.58	0	7.02	0	0	0	57	0	0	0	0	0	155.88	0	92.79	0	51	0	0	0	0	0	0	0	0	0	169	0	0	0	0	18.68	0	0	66	0	0	0	0
Zfp184	NM_183014	0	0	0	0	33	0	0	0	26	0	0	65	0	51	46	20	0	0	75	0	0	0	0	0	0	51	0	0	0	0	44	0	0	0	0	14	0	13	0	0	8	0	0
Pex12	NM_134025	0	0	0	41	40	75	57	30	38	44	1	80	0	79	0	47	28.79	6	128	0	69	13	0	13	130	3	0	23	46	0	28	0	0	0	36	0	35	58	24	0	44	48	0
Gip	NM_008119	22	0	21	3	0	86	3	0	14	0	1	0	2	0	3	26	17	4	20	0	10	19	0	1	8	0	43	6	0	3	22	0	2	30	47	2	0	25	0	0	0	9	0
Frrs1l	NM_001142965	0	0	0	0	0	0	0	0	0	17	4	0	18	0	0	0	0	15	0	23	0	5	0	0	0	0	17	0	0	15	2	0	0	0	0	2	0	0	7	26	0	52	0
Mir669c	NR_030473	0	0	0	0	0	0	0	0	0	0	0	0	0	0	0	0	0	0	0	0	0	0	0	0	0	0	0	0	0	0	0	0	0	0	0	0	0	0	0	0	0	0	0
Clic3	NM_027085	0	0	0	0	0	0	0	0	0	0	0	0	0	0	0	0	0	0	0	0	0	0	0	0	0	0	0	0	0	0	0	0	0	0	0	0	0	0	0	0	0	0	0
Nox3	NM_198958	0	0	0	0	0	0	0	0	0	0	1	0	0	0	0	0	0	0	0	0	0	0	0	0	0	0	0	0	0	0	0	0	0	0	0	0	0	0	0	0	0	0	0
Fam76a	NM_001163792,NM_145553	183	73	41	185	309	250	366	179	93	84	69	161	427	177	44	449	222	152	181	146	190	165	22	4	328	147	333	280	237	258	422	228	138	72	191	78	166	357	246	101	266	105	237
Fmo9	NM_172844	0	0	0	0	0	0	0	0	0	0	0	0	0	0	0	0	0	0	0	0	0	0	0	0	0	0	0	0	0	0	0	0	0	0	0	0	0	0	0	0	0	0	0
Sptbn2	NM_021287	4	150	29	496	594	210	207	87	221	64	99	304	640	85	219	576	441	403	352	91	329	0	141	30	485	249	1031	287	285	217	328	445	404	120	285	165	315	667	312	10	270	6	79
Cdk13	NM_001081058,NM_027118	0	0	16	0	9	29	32	4	6	38	3	6	11	0	0	61	19	10	13	22	35	34	40	0	52	16	5	43	12	10	77	27	18	0	15	22	4	52	6	115	23	3	0
Safb	NM_001163300	424.2	198.74	229.51	300.28	856.73	990.32	412.61	215.07	130.21	418.03	77	153.53	401.92	119.48	279.31	662.59	788.95	593.29	953.9	2	440.95	396.69	189	165.14	946.06	517.19	476.99	369.29	550.58	752.05	531.52	131.68	626.93	199	180	191.51	256.2	873.31	364.06	392.91	639.1	332.9	468.94
Vav3	NM_020505,NM_146139	0	0	0	0	26	0	0	0	0	19	0	76	0	0	0	0	0	0	54	0	12	0	0	4	1	0	0	0	5	0	25	0	3	0	0	5	0	0	0	0	17	38	0
1700080N15Rik	NR_040500	0	0	0	0	0	0	0	0	0	0	0	0	0	0	0	0	0	0	0	0	0	0	0	0	0	0	0	0	0	0	0	0	0	0	0	0	0	0	0	0	0	0	0
Sult2b1	NM_017465	211	23	4	75	154	341	174	0	52	48	4	11	128	44	29	149	288	193	185	0	172	83	18	19	208	87	172	109	79	79	278	94	87	39	216	32	67	250	202	2	136	164	67
Srgap1	NM_001081037,NM_001242411	0	2	61	68	20	0	11	58	23	5	10	17	6	0	20	6	4	42	1	22	13	114	113	2	106	23	39	38	59	8	61	188	0	3	8	86	3	27	18	154	67	83	0
Cep41	NM_031998	110	70	91	96	26	5	64	84	21	160	93	71	71	20	70	64	166	69	32	83	132	0	241	19	207	96	90	28	47	59	69	28	160	33	161	79	58	38	77	123	151	51	14
1810065E05Rik	NM_027239	0	0	0	0	0	0	0	0	0	0	0	0	0	0	0	0	0	0	0	0	0	0	0	0	0	0	0	0	0	0	0	0	0	0	0	0	0	0	0	0	0	0	0
Cox7b	NM_025379	98	39	56	124	60	48	74	90	22	79	37	64	17	46	73	131	71	101	80	24	131	144	15	8	134	56	35	115	66	128	151	123	36	93	85	79	344	79	48	154	117	85	180
AA619741	NR_033627	0	48	4	124	14	0	53	94	154	284	33	50	223	83	57	180	130	23	20	64	161	0	172	45	260	132	180	139	130	66	324	161	130	11	92	192	160	144	68	81	207	209	136
Caml	NM_007596	654	120	76	543	156	210	272	249	96	153	112	310	371	100	250	363	310	249	394	112	217	345	0	31	421	227	203	312	322	367	459	309	97	189	367	189	147	321	206	10	391	183	126
Gng4	NM_001302997,NM_010317	0	0	0	0	0	0	0	0	2	0	0	0	0	0	0	0	0	0	0	0	0	0	0	0	0	0	0	0	0	0	10	0	0	0	0	0	0	0	0	0	0	0	0
1810010H24Rik	NM_001163473	0	0	0	0	0	0	5	30	0	0	0	0	0	0	0	12	0	0	0	10	0	0	27	4	0	5	0	0	6	0	0	0	0	0	0	0	0	17	3	0	0	0	0
Kcp	NM_001029985	0	0	0	0	0	0	0	0	0	0	0	0	0	0	0	0	0	0	0	0	0	0	0	0	0	0	0	0	0	0	0	0	0	0	0	0	0	0	0	0	0	0	0
Gm25500	NR_106108	0	0	0	0	0	0	0	0	0	0	0	0	0	0	0	0	0	0	0	0	0	0	0	0	0	0	0	0	0	0	0	0	0	0	0	0	0	0	0	0	0	0	0
Dreh	NR_105051	0	0	0	0	0	0	0	0	0	0	0	0	0	0	0	0	0	0	0	0	0	0	0	0	0	0	0	0	0	0	0	0	0	0	0	0	0	0	0	0	0	0	0
Hrasls	NM_013751	0	0	0	0	0	0	0	0	0	0	0	0	0	0	0	0	0	0	0	0	0	0	0	0	0	0	0	0	0	0	0	0	0	0	0	0	0	0	0	0	0	0	0
Kif6	NM_177052	0	0	0	0	0	0	0	0	12	7	12	0	0	0	0	0	9	0	0	0	0	0	0	0	0	0	12	0	0	0	0	0	0	0	9	0	0	0	0	0	0	0	13
Max	NM_001146176,NM_008558	153	81	41	176	255	278	30	221	79	210	155	257	139	121	128	224	131	169	212	199	294	75	1025	26	65	45	112	498	55	270	279	127	232	43	176	132	489	274	148	264	563	255	32
Slc22a21	NM_019723	0	0	0	0	0	0	0	0	0	0	0	0	0	0	0	0	16.92	0	0	0	0	0	0	0	0	0	0	0	0	0	13.8	0	0	6	0	0	0	0	0	0	0	0	0
Lrrc52	NM_001013382	0	0	0	0	0	0	0	0	0	0	0	0	0	0	0	0	0	0	0	0	0	0	0	0	0	0	0	0	0	0	0	0	0	0	0	0	0	0	0	0	0	0	0
Aqp11	NM_175105	144	26	41	239	624	730	549	279	253	275	116	163	484	148	93	664	353	117	537	2	486	2	0	56	319	285	357	427	104	555	440	434	232	81	250	123	257	509	241	466	333	215	152
Incenp	NM_016692	1167	629	162	1465	2265	1488	1352	668	756	734	347	392	1596	469	582	1651	1800	1196	1028	26	1403	111	278	292	2172	1235	2244	845	1259	2185	2352	1025	1134	394	551	333	1393	2785	1131	282	1251	986	220
Rasl11b	NM_026878	0	0	0	38	24	0	0	0	14	6	48	2	6	0	1	0	0	100	0	0	28	0	18	0	0	0	0	0	57	33	8	0	52	0	0	0	36	27	0	78	0	35	0
Mir3093	NR_037276	0	0	0	0	0	0	0	0	0	0	0	0	0	0	0	0	0	0	0	0	0	0	0	0	0	0	0	0	0	0	0	0	0	0	0	0	0	0	0	0	0	0	0
Derl3	NM_024440	122	0	195	72	9	7	48	274	61	183	178	95	197	85	133	185	111	155	8	0	44	0	304	24	72	22	52	86	113	21	153	200	216	0	96	230	117	84	112	137	184	106	38
Six4	NM_011382	0	141	0	33	0	18	0	89	0	0	0	68	1	0	12	72	197	0	90	14	29	0	0	0	0	0	9	1	0	0	0	10	28	0	0	24	119	7	52	179	0	22	160
Atxn2	NM_009125	80	139	76	116	250	237	234	47	44	93	88	58	165	125	11	188	206	56	157	0	142	0	57	4	245	162	60	91	65	64	38	153	85	32	88	73	82	173	129	11	137	65	2
Lin28a	NM_145833	309	163	286	551	183	236	95	511	85	355	320	721	619	288	344	547	423	317	221	266	202	1134	1124	40	413	309	644	234	525	169	767	496	283	644	234	245	263	486	259	1647	248	299	203
Ear4	NM_001017422	0	0	0	0	0	0	0	0	0	0	0	0	0	0	0	0	0	0	0	0	0	0	0	0	0	0	0	0	0	0	0	0	0	0	0	0	0	0	0	0	0	0	0
Susd5	NM_001101510	0	0	0	0	0	0	0	0	0	0	0	0	0	0	0	0	0	0	0	0	0	0	0	0	0	0	0	0	0	0	0	0	0	0	0	0	0	0	0	0	0	0	0
Dhfr	NM_010049	84.27	0	19	16.84	54	21	16.52	30	22	19	3	10	10.88	26.3	31	4	32.67	138.02	60.08	0	41	0	51	1	59	40.33	32.56	7	21	23.63	63.01	0	15	0	33	0	33	20.22	17.71	1	103.57	41	0
Mpp6	NM_001164733,NM_001164734,NM_019939	0	1	0	13	27	7	14	6	0	14	0	53	31	13	4	23	7	0	10	35	34	28	18	2	4	23	11	41	10	26	12	9	8	11	55	21	11	14	6	0	0	0	46
Atn1	NM_007881	5	35	0	52	179	161	118	46	65	107	38	110	49	19	23	84	103	136	60	0	51	0	0	49	120	98	154	96	11	21	98	94	39	0	33	22	49	129	32	35	29	52	52
Ttc39c	NM_028341	0	0	0	48	25	0	10	41	31	21	43	39	0	26	9	63	0	10	52	45	18	0	36	0	45	20	111	78	32	29	2	189	39	0	62	0	0	29	0	0	26	46	78
Cdkn2aipnl	NM_029976	141	131	0	78	104	164	61	0	58	46	57	47	119	33	27	254	161	105	40	46	139	71	463	26	157	85	165	81	73	45	251	78	172	30	0	87	49	148	96	367	166	189	0
Asb6	NM_133346	125	78	0	44	170	2	69	88	66	57	0	1	66	137	0	0	98	105	68	1	353	0	0	289	141	208	100	16	129	5	232	71	113	2	0	0	140	70	104	0	239	0	0
Otx1	NM_011023	0	0	0	75	0	0	0	5	19	39	132	0	2	20	0	47	0	73	7	0	0	0	19	1	70	19	0	18	0	0	45	6	72	0	0	19	78	3	0	56	0	19	0
Gm4937	NM_001013760	0	0	0	0	0	0	0	0	0	0	0	0	0	0	0	0	0	0	0	0	0	0	0	0	0	5	0	0	0	6	0	0	0	0	0	0	0	0	0	0	0	0	0
Esp38	NM_001256051	0	0	0	0	0	0	0	0	0	0	0	0	0	0	0	0	0	0	0	0	0	0	0	0	0	0	0	0	0	0	0	0	0	0	0	0	0	0	0	0	0	0	0
Ddhd1	NM_001039106,NM_001042719,NM_001284399,NM_176845	541	102	138	39	306	164	235	142	238	487	116	149	163	111	161	249	135	318	401	87	170	521	256	45	308	307	356	410	231	219	276	183	338	39	28	103	127	411	231	403	462	493	50
Mical1	NM_001164433,NM_138315	0	15	0	0	0	0	0	0	0	0	15	0	0	0	0	0	0	0	0	0	0	0	89	0	0	0	0	0	0	0	0	0	0	0	0	0	64	0	0	0	0	0	0
Pmp2	NM_001030305	0	0	0	0	0	0	0	0	0	0	0	0	0	0	0	0	0	0	0	0	0	0	0	0	0	0	0	0	0	0	0	0	0	0	0	0	0	0	0	0	0	0	0
Srms	NM_011481	0	0	0	16	0	0	0	0	0	8	0	0	7	0	26	0	0	0	0	0	37	0	0	0	0	0	0	31	43	0	0	1	0	0	0	2	0	0	0	0	0	0	0
Gdi1	NM_010273	0	14	3	107	0	5	0	80	0	82	40	6	27	77	57	66	20	71	22	59	17	80	0	15	184	56	0	7	23	12	74	14	69	0	0	6	0	0	39	95	5	2	4
Ece1	NM_199307	0	69	60	124	91	66	94	50	0	125	35	134	66	0	130	165	38	347	173	0	86	0	81	17	366	68	99	144	125	59	118	20	2	20	72	48	54	114	35	1	120	199	0
Gm8234	NR_004433	1.08	3.19	2.18	5.59	0	2.44	1.06	2.18	1.11	3.17	8.59	16.22	2.15	0	5.33	4.48	0	5.54	4.19	6.32	2.08	3.11	11.66	1.14	5.25	1.07	4.62	3.27	3.23	1.09	6.7	5.41	4.31	1.04	0	9.72	5.45	1.04	1.06	8.58	3.19	2.11	7.18
Scube1	NM_001271472,NM_001271473,NM_022723	42	167	0	0	0	0	0	0	0	0	0	0	28	0	8	0	0	0	0	0	49	0	0	1	13	0	0	28	0	0	24	0	2	0	0	0	5	3	1	204	44	0	0
Tusc3	NM_030254	79	154	0	161	188	4	81	261	73	157	130	45	116	47	132	105	70	48	144	63	167	57	433	13	131	113	95	105	88	39	207	160	205	50	125	169	147	100	93	239	163	105	123
Wdr27	NM_175173	0	0	9	0	13	11	1	0	0	3	0	0	11	0	0	45	13	0	0	0	0	0	0	0	4	0	0	0	0	4	0	0	0	0	60	0	0	11	0	4	0	7	0
Ankar	NM_176980	0	0	0	0	3	0	0	0	0	0	8	33	0	0	7	0	0	4	4	41	5	0	1	0	3	0	7	0	0	0	0	1	4	0	0	0	10	0	3	0	0	0	1
Slc35g1	NM_175507	0	0	0	0	0	1	0	0	12	8	0	0	0	0	3	26	29	0	1	0	0	0	0	0	38	1	0	0	0	0	54	0	0	0	0	0	0	0	0	0	0	0	0
Tnfaip1	NM_001159392,NM_009395	377	158	246	705	699	302	306	808	248	361	878	424	524	548	569	464	430	536	299	641	554	1264	963	132	762	567	424	497	671	229	643	478	722	445	539	431	673	495	264	733	402	889	798
Pqbp1	NM_001252528,NM_001252529,NM_019478	344	588	145	285	352	842	505	274	474	310	197	97	558	156	188	1512	473	512	419	1	591	361	0	43	450	281	787	543	269	384	899	552	691	89	470	292	848	812	464	71	711	300	251
Map3k11	NM_022012	0	0	29	97	92	26	129	154	61	74	134	107	80	0	114	32	147	32	39	64	0	0	186	14	306	68	206	88	254	86	88	43	67	0	0	90	163	184	63	576	200	139	0
Nipa1	NM_153578	0	0	0	0	0	0	0	0	0	0	0	0	0	0	0	0	0	0	0	0	0	0	0	0	0	0	0	0	0	0	2.95	0	0	1.29	0	0	5.41	0	0	16.5	0	0	0
Ddx1	NM_134040	313	240	200	40	191	93	165	71	63	96	94	0	84	1	0	222	198	245	236	1	198	191	139	18	204	258	144	96	74	99	141	100	0	192	169	19	53	288	98	143	283	130	15
6330418K02Rik	NR_045821	0	0	0	0	0	4.5	0	0	0	0	0	0	0	0	0	0	0	0	0	0	0	0	0	3.82	3	0	0	0	0	0	1.56	0	0	0	0	0	0	0	0	0	0	0	0
Katnal2	NM_027721	15	0	0	2	9	11	15	18	34	25	0	20	12	0	5	16	0	27	0	47	0	0	4	0	20	10	0	3	5	15	7	50	0	0	0	0	0	0	5	44	90	0	48
Mpzl1	NM_001001880,NM_001083897	850	118	112	117	46	229	127	320	133	179	128	126	115	78	168	77	101	131	111	74	251	343	534	32	271	51	114	73	74	95	108	96	128	0	469	33	284	260	86	526	127	339	257
Klf16	NM_078477	1126	377	528	881	645	1307	621	800	299	491	198	579	1032	287	693	1029	736	772	1257	228	729	1298	398	152	1031	721	1146	956	870	792	1062	652	1339	1049	785	579	1079	1067	684	857	716	489	957
Gm11569	NM_001099312	0	0	0	0	0	0	0	0	0	0	0	0	0	0	0	0	0	0	0	0	0	0	0	0	0	0	0	0	0	0	0	0	0	0	0	0	0	0	0	0	0	0	0
Ly6f	NM_008530	0	0	0	0	0	0	0	0	0	0	0	0	0	0	0	0	0	0	0	0	0	0	0	0	0	0	0	0	0	0	0	0	0	0	0	0	0	0	0	0	0	0	0
Olfr148	NM_146505	0	0	0	0	0	0	0	0	0	0	0	0	0	0	0	0	0	0	0	0	0	0	0	0	0	0	0	0	0	0	0	0	0	0	0	0	0	0	0	0	0	0	0
Rbp2	NM_009034	0	0	0	0	0	0	0	0	0	0	0	0	0	0	0	0	0	0	0	0	0	0	0	0	0	0	0	0	0	0	0	0	0	0	0	0	0	0	0	0	0	0	0
Arhgef17	NM_001081116	0	0	0	0	0	0	29	0	0	0	0	0	0	0	0	0	0	106	0	0	2	0	104	0	5	0	0	0	0	0	0	1	0	0	0	0	24	5	0	35	44	0	0
Crhr2	NM_001288618,NM_001288619,NM_001288620,NM_009953	0	0	0	0	0	0	0	0	0	0	0	0	0	0	0	0	0	0	0	0	0	0	4	0	0	0	0	0	0	0	0	0	0	0	0	0	0	0	0	0	0	0	0
Defa-ps12	NR_002878	0	0	0	0	0	0	0	0	0	0	0	0	0	0	0	0	0	0	0	0	0	0	0	0	0	0	0	0	0	0	0	0	0	0	0	0	0	0	0	0	0	0	0
Olfr541	NM_146962	0	0	0	0	0	0	0	0	0	0	0	0	0	0	0	0	0	0	0	0	0	0	0	0	0	0	0	0	0	0	0	0	0	0	0	0	0	0	0	0	0	0	0
B3gnt4	NM_198611	7.46	2.49	4.37	3.34	0	1.38	68.32	62.54	4.24	20.76	1.23	44.11	23.54	0	40.66	86.99	41.35	6.86	38.91	11	0	0	73	9.12	58.71	1.01	2.12	24.65	28.37	64.04	51.9	15.28	16.62	81.74	22.16	61.05	2.34	25.89	32.32	113.71	1.07	0	0
Chmp4b	NM_029362	36	0	0	7	23	6	4	0	0	15	0	2	10	0	28	17	5	5	13	0	0	0	2	1	25	8	13	1	21	42	16	16	0	20	21	7	13	30	1	39	0	0	0
A730046J19Rik	NR_040271	0	0	0	0	0	0	0	0	0	0	0	0	0	0	0	0	0	0	0	0	0	0	0	0	0	0	0	0	0	0	0	0	0	0	0	0	0	0	0	0	0	0	0
Brcc3	NM_001166457,NM_001166459,NM_145956	0	49	0	66	35	4	55	45	37	61	30	28	31	21	0	40	85	53	33	0	35	224	39	0	25	51	28	140	3	39	145	9	27	0	64	2	31	18	10	180	88	92	0
Casp4	NM_007609	0	0	0	0	0	0	0	0	0	0	0	0	0	0	0	0	0	0	0	0	0	0	0	0	0	0	0	0	0	0	0	0	0	0	0	0	0	0	0	0	0	0	0
Olfr204	NM_146992	0	0	0	0	0	0	0	0	0	0	0	0	0	0	0	0	0	0	0	0	0	0	0	0	0	0	0	0	0	0	0	0	0	0	0	0	0	0	0	0	0	0	0
Btbd10	NM_133700	1028	190	302	260	433	233	247	368	387	662	197	111	627	322	67	741	759	790	690	146	1005	299	337	104	987	814	574	558	445	623	960	233	409	151	301	296	232	856	586	493	1092	503	631
Zmynd8	NM_001252584,NM_001252585,NM_001252587,NM_001281926,NM_001291158,NM_027230	423	215	172	83	1006	824	439	306	207	291	124	200	472	113	162	1048	965	266	593	127	713	297	349	75	739	434	762	415	261	410	611	447	396	79	1111	176	467	1113	615	430	720	555	116
Sar1a	NM_009120	47	121	81	38	387	173	162	66	148	153	0	19	171	63	63	361	385	242	184	5	269	226	0	38	368	271	387	404	103	202	380	91	121	72	357	27	80	597	267	173	337	428	50
Mtmr6	NM_144843	346	78	186	64	208	24	14	200	171	179	167	170	136	258	7	179	121	275	115	27	134	19	467	24	70	131	72	147	52	54	123	205	170	121	128	47	145	187	100	234	208	261	127
Mir7053	NR_106020	0	0	0	0	0	0	0	0	0	0	0	0	0	0	0	0	0	0	0	0	0	0	0	0	0	0	0	0	0	0	0	0	0	0	0	0	0	0	0	0	0	0	0
Il1a	NM_010554	0	0	0	0	0	0	0	0	0	0	0	0	0	0	0	0	0	0	0	0	0	0	0	0	0	0	0	0	0	0	0	0	0	0	0	0	0	0	0	0	0	0	0
Usp36	NM_001033528	775	248	265	418	1577	1463	1214	384	318	443	171	123	982	190	192	1090	1272	830	1097	266	696	89	38	155	1223	621	1431	854	1022	747	484	354	243	18	829	279	215	1373	785	299	1269	610	142
Henmt1	NM_001078646,NM_025723	0	0	0	42	1	35	38	0	33	57	33	58	75	0	1	108	79	93	84	0	54	0	22	18	0	47	40	35	57	24	65	18	74	0	114	29	8	153	30	24	120	0	105
1700024G13Rik	NM_001034037	0	1	0	0	0	0	0	0	0	0	0	0	0	0	0	0	0	0	0	0	0	0	0	0	0	0	0	0	0	0	0	0	0	0	0	0	0	0	0	0	0	0	0
Ptger1	NM_013641	0	0	0	0	0	0	0	8	0	0	0	16.24	0	0	0	0	22	0	0	0	0	0	0	0	0	0	0	0	0	0	0	0	0	0	0	0	0	0	0	0	0	0	0
BC024386	NR_015583	0	0	0	3	1	4	0	2	0	8	0	0	0	0	4	0	0	0	0	0	0	0	8	0	0	0	0	0	0	0	0	0	0	0	0	1	1	0	0	0	0	0	0
Nmur1	NM_010341	0	0	0	0	0	0	63	0	0	0	0	0	0	0	0	0	0	0	0	40	0	0	0	0	0	0	0	0	0	0	9	0	0	0	0	0	0	0	0	0	0	0	0
E2f6	NM_033270,NR_027677	0	0	0	0	0	0	0	0	0	0	14	0	0	0	0	0	0	0	0	0	0	0	0	0	0	0	0	0	0	55	0	0	0	0	0	0	0	0	0	0	0	0	0
Gm11149	NR_029465	5	0	0	0	0	0	0	0	0	0	0	0	0	0	0	0	0	0	0	0	0	0	0	0	0	0	0	0	0	0	0	0	0	0	0	0	0	0	0	0	0	0	0
1700006E09Rik	NM_029287	0	0	0	0	0	0	0	0	0	0	0	0	0	0	0	0	0	0	0	0	0	0	0	0	0	0	0	0	0	0	0	0	0	0	0	0	0	0	0	0	0	0	0
Lsm14b	NM_177727	104	40	45	66	24	22	42	139	36	39	39	140	21	6	57	112	36	59	73	48	36	64	234	11	91	44	92	15	40	8	71	45	97	53	63	26	14	22	45	199	66	42	47
Ppp2r5b	NM_198168	0	0	0	184	13	0	98	195	0	151	243	92	153	0	155	158	156	68	5	161	88	0	509	3	164	133	129	2	82	145	159	165	53	55	0	103	99	144	161	318	0	149	0
Mir201	NR_029588	0	0	0	0	0	0	0	0	0	0	0	0	0	0	0	0	0	0	0	0	0	0	0	0	0	0	0	0	0	0	0	0	0	0	0	0	0	0	0	0	0	0	0
1700104L18Rik	NR_108033	0	0	0	0	0	0	0	0	0	0	0	0	0	0	3	0	0	0	0	0	0	0	0	0	0	0	0	0	0	0	0	0	0	0	0	0	0	0	0	0	0	0	18
Mapre3	NM_133350	43	0	0	46	0	0	25	0	0	30	14	0	0	20	0	0	0	0	0	0	33	0	46	0	16	0	0	24	7	0	0	0	1	0	52	1	1	29	0	0	18	0	52
Zfp84	NM_023750	0	113	104	125	162	178	8	65	20	255	2	0	115	255	100	112	133	172	45	1	130	1	0	36	219	127	71	93	2	89	1	127	5	100	125	60	131	233	65	136	194	70	141
Phf21a	NM_001109690,NM_001109691,NM_138755	32	0	64	31	229	127	43	30	13	64	7	0	69	53	3	111	127	93	165	83	237	54	1	11	75	45	49	116	65	64	70	80	53	2	0	36	37	183	126	80	95	32	1
Lsm14a	NM_025948	566	157	478	333	574	441	497	645	361	809	136	251	357	392	153	527	594	358	558	99	681	497	574	79	790	746	545	796	441	495	708	428	614	435	724	222	457	1095	506	538	759	699	565
Per2	NM_011066	0	0	0	0	0	0	0	74	0	0	0	0	0	0	0	10	0	0	0	0	0	0	0	0	0	0	0	0	0	0	0	0	0	0	1	0	0	0	0	0	0	0	0
Mvk	NM_023556	0	30	144	54	117	0	48	14	0	0	180	14	0	34	62	0	36	0	0	32	0	0	0	0	0	0	0	0	81	59	0	37	0	176	135	39	135	0	3	29	17	55	0
Mir6921	NR_105886	0	0	0	0	0	0	0	0	0	0	0	0	0	0	0	0	0	0	0	0	0	0	0	0	0	0	0	0	0	0	0	0	0	0	0	0	0	0	0	0	0	0	0
Mir365-1	NR_029855	0	0	0	0	0	0	0	0	0	0	0	0	0	0	0	0	0	0	0	0	0	0	0	0	0	0	0	0	0	0	0	0	0	0	0	0	0	0	0	0	0	0	0
Olfr582	NM_147053	0	0	0	0	0	0	0	0	0	0	0	0	0	0	0	0	0	0	0	0	0	0	0	0	0	0	0	0	0	0	0	0	0	0	0	0	0	0	0	0	0	0	0
Casp3	NM_001284409,NM_009810	145	102	233	515	503	244	416	358	347	372	153	271	506	333	175	577	461	491	424	87	476	246	0	30	843	295	320	311	317	234	731	512	486	263	239	157	600	529	226	662	192	677	504
Vmn1r12	NM_001101579	0	0	0	0	0	0	0	0	0	0	0	0	0	0	0	0	0	0	0	0	0	0	0	0	0	0	0	0	0	0	0	0	0	0	0	0	0	0	0	0	0	0	0
Syngr4	NM_001291064,NM_021482	0	0	53	0	0	0	21	2	0	19	16	1	0	0	0	18	0	0	0	12	0	0	29	0	0	0	0	0	2	0	0	0	0	0	0	22	0	11	0	0	20	0	0
Olfr93	NM_001011813	0	0	0	0	0	0	0	0	0	0	0	0	0	0	0	0	0	0	0	0	0	0	0	0	0	0	0	0	0	0	0	0	0	0	0	0	0	0	0	0	0	0	0
Ap1m2	NM_001110300,NM_009678	603	137	153	128	691	688	719	225	171	399	71	95	577	46	198	776	628	374	610	107	387	0	109	70	568	494	1088	605	687	528	508	222	571	74	430	202	320	668	313	1	521	334	122
Clec4e	NM_019948	0	0	0	0	0	0	0	0	0	0	0	0	0	0	0	0	0	0	0	0	0	0	0	0	0	0	0	0	0	0	0	0	0	0	0	0	0	0	0	0	0	0	0
1190002F15Rik	NR_037955,NR_037956	0	0	0	0	0	10	0	0	0	0	0	0	0	0	0	0	2	0	0	0	0	0	0	0	0	0	0	0	0	0	0	0	0	0	0	4	0	0	0	0	0	0	0
Ifi203	NM_001302649,NM_001302650,NM_001302651	0	1	0	0	0	0	0	0	0	0	0	0	0	0	0	0	0	0	0	0	0	0	0	0	0	0	0	0	0	0	0	0	0	0	0	0	0	0	0	0	0	0	0
Bcan	NM_001109758,NM_007529	0	0	0	0	66	0	0	0	0	0	0	0	0	0	0	0	0	0	0	0	8	0	0	0	0	0	0	0	0	44	0	0	0	0	0	0	0	0	0	0	0	0	0
Vmn1r59	NM_207543	0	0	0	0	0	0	0	0	0	0	0	0	0	0	0	0	0	0	0	0	0	0	0	0	0	0	0	0	0	0	0	0	0	0	0	0	0	0	0	0	0	0	0
Ipo11	NM_029665	163	191	67	95	190	239	197	92	208	174	69	101	126	69	105	230	379	322	175	24	181	458	0	9	241	133	342	120	84	287	156	78	248	155	183	65	136	194	215	5	265	373	69
Zw10	NM_012039	0	73	106	86	145	43	274	233	188	275	123	158	99	98	125	481	160	97	414	60	316	123	17	32	177	135	219	364	198	108	149	425	56	92	9	39	299	450	205	404	356	454	174
Eri1	NM_026067	231	0	0	54	167	44	27	21	63	24	14	0	29	0	7	152	223	250	363	0	94	0	38	4	92	93	76	82	31	86	60	9	11	97	156	5	36	149	130	63	132	92	0
Wtap	NM_001113532,NM_001113533,NM_175394	15884	8351	6304	2521	1079	1195	1589	1944	2804	3304	659	6250	2203	2053	1675	1880	2185	6460	8435	2286	6271	22392	2705	157	3980	2097	1535	2403	1188	3037	3793	3395	1746	11039	4733	1618	5237	2376	3359	7646	5290	2841	6235
Spty2d1	NM_175318	17	1	26	155	162	326	249	60	294	168	27	120	182	150	50	415	456	124	576	1	389	11	86	54	577	262	459	310	66	159	378	0	223	43	221	122	164	273	297	103	655	137	127
Hax1	NM_001282032,NM_011826	744	597	257	466	1068	517	863	772	565	583	360	462	486	340	396	1286	754	772	861	370	453	398	687	113	951	754	922	926	739	915	1350	1133	652	598	276	426	693	1320	535	661	635	566	631
Emc10	NM_197991	109	0	0	33	17	64	35	0	29	20	0	0	28	0	23	43	117	45	7	39	0	0	354	7	128	0	0	6	6	32	52	0	0	0	72	71	22	0	35	0	4	37	0
4930449I24Rik	NM_026136	0	0	0	0	0	0	0	0	0	0	0	0	0	0	0	0	0	0	0	0	0	0	0	0	0	0	0	0	0	0	0	0	0	0	0	0	0	0	0	0	0	0	0
Snx1	NM_019727	204	0	3	100	151	336	232	0	33	20	18	0	96	29	0	401	196	81	125	67	224	0	39	0	319	92	281	110	79	133	19	145	127	1	121	0	99	323	146	0	139	53	73
2810025M15Rik	NR_027984	224	33	102	59	59	27	82	144.98	61.98	118.97	54	55	147	27	93.99	115.86	64.73	178	0	53	54	0	129	0	78	135.97	13	174	49	121.98	119	91	122.94	2	157	164.98	160	141.95	28	269	83	93	58
Slfn3	NM_011409	0	0	0	0	0	0	0	0	0	0	0	0	0	0	0	0	0	0	0	0	0	0	0	0	0	0	0	0	0	0	0	0	0	0	0	0	0	0	0	0	0	0	0
Ceacam1	NM_001039185,NM_001039186,NM_001039187,NM_011926	345	247.5	214	63.98	187.08	90	267.57	24.12	152.81	30.38	0	181	194.22	63	147	22.85	223.78	92.29	76	0	224.91	231.75	1.05	26.4	180.94	125.56	127.09	211.93	126.55	59.76	147	398.19	53.62	177.61	281	185.81	286	191.85	106.95	60.44	398.11	297.97	74
AU015228	NM_001033197	968.34	593	537.71	3884.35	1781.71	1308.02	1556.28	2862.18	1241.17	1304.48	666.44	3072.17	2574.25	1244.65	2819.33	1397.6	2709.2	1792.13	1795.75	47.47	958.75	1667	232.39	293.89	2040.22	1564.39	1559.98	2979.42	3326.8	3246.4	2424.64	3821.96	3382.5	2834.45	1336.51	2095.43	5292.91	2558.98	1366.17	1211.65	2642.13	1755.83	718.34
Dnah10	NM_019536	0	0	0	3	94	0	0	0	82	0	0	27	82	89	2	64	60	106	109	55	1	97	37	0	0	22	0	0	99	0	77	0	0	0	0	0	0	103	89	0	1	0	0
Gm11201	NR_045873	0	0	0	0	0	0	0	0	0	0	0	0	0	0	0	0	0	0	0	0	0	0	0	0	0	0	0	0	0	0	0	0	0	0	0	2.06	0	0	0	0	0	0	0
Ccm2	NM_001190343,NM_001190344,NM_146014	178	0	124	0	353	453	287	43	164	101	136	65	182	94	50	43	135	0	256	0	193	0	151	0	49	132	224	287	2	162	0	136	112	111	0	86	40	197	41	0	0	125	127
Mtf2	NM_001253877,NM_001253878,NM_001253879,NM_001253880,NM_013827,NR_045608	1721	874	445	821	1597	687	1157	387	645	811	216	210	1052	460	472	1466	1459	1788	1581	229	1842	832	193	81	2166	1359	964	1285	976	1988	1673	1584	981	828	1403	464	1455	1850	727	645	1118	1018	460
Cldn15	NM_021719	0	0	0	0	0	0	0	0	39	6	0	17	2	121	0	91	0	0	93	0	92	0	0	2	0	0	41	5	58	56	34	0	152	0	0	56	1	36	1	0	61	3	105
Slbp	NM_001289724,NM_001289725,NM_009193	4146	894	1552	893	880	701	975	916	1510	2865	357	650	1120	834	373	2717	1682	2901	1963	320	3454	1745	1024	258	2141	2066	1750	2156	1119	1361	2790	565	1004	709	1405	408	1478	4231	2429	2078	4582	3682	1888
Fau	NM_001160239,NM_001190436,NM_007990	1234	421	339	1025	1107	2014	1345	715	555	792	315	423	752	441	490	2146	798	967	937	71	743	1169	116	584	1581	978	2001	1600	1632	1469	1376	1314	975	1268	1002	416	1165	1411	756	549	875	439	658
Mir763	NR_030434	0	0	0	0	0	0	0	0	0	0	0	0	0	0	0	0	0	0	0	0	0	0	0	0	0	0	0	0	0	0	0	0	0	0	0	0	0	0	0	0	0	0	0
Padi2	NM_008812	0	0	0	0	0	15	10	0	0	0	0	0	0	0	0	1.37	0	4	23	0	0	0	8.09	0	2	0	0	4	0	0	0	0	2	0	0	14	0	0	0	0	13	0	0
Adcy3	NM_001159536,NM_001159537,NM_138305	1	108.57	0	100.7	0	48.58	117.47	70.03	58	129.16	298.2	33.27	262.2	22	98.73	158.93	41	0	121.82	0	61	1	63.47	0	28.04	71.05	0	85.22	143.99	190.95	120.44	69.75	1.62	0	186.05	32	97.89	182.8	29.23	13	83.01	221.11	0
Cav1	NM_001243064,NM_007616	0	0	0	0	0	0	0	0	0	0	16	0	0	0	0	0	0	0	0	0	0	0	0	0	0	0	0	0	0	0	0	0	0	0	0	0	0	0	0	0	0	0	0
1810058I24Rik	NR_015608,NR_027875	37	19	47	24	70	26	75	59	38	79	39	31	89	6	13	144	78	57	52	53	52	120	234	9	49	66	104	117	70	51	61	64	42	18	56	47	137	94	77	215	59	73	41
Itgb4	NM_001005608,NM_133663	89	8	2	50	403	340	184	158	17	51	181	142	211	98	113	573	371	181	226	0	423	1	8	28	340	110	101	211	23	214	162	71	262	2	1	63	97	290	118	162	67	0	3
Adh6-ps1	NR_033581	0	0	0	0	0	0	0	0	0	0	0	0	0	0	0	0	0	0	0	0	0	0	0	0	0	0	0	0	0	0	3	0	0	0	0	0	0	0	0	0	0	0	0
Snord95	NR_028564	0	0	0	0	0	0	0	0	0	0	0	0	0	0	0	0	0	0	0	0	0	0	0	0	0	0	0	0	0	0	0	0	0	0	0	0	0	0	0	0	0	0	0
Txndc5	NM_001289598,NM_001289599,NM_145367	130	0	171	169	72	34	98	59	135	94	12	299	77	146	282	284	196	56	104	261	44	0	814	18	181	190	78	146	103	211	19	149	228	0	0	208	180	236	115	11	80	158	0
1110006O24Rik	NR_027810	0	0	0	5	7	14	13	0	0	5	0	4	5	2	1	23	9	0	0	0	13	0	0	2	15	6	11	0	0	0	0	0	0	13	0	0	4	3	0	5	10	2	0
Vmn2r90	NM_001104539	0	0	0	0	0	0	0	0	0	0	1	0	0	1	0	0	0	0	0	0	0	0	0	0	0	0	0	0	0	0	0	0	0	0	0	0	0	0	0	0	0	0	0
Lsp1	NM_001136071,NM_001271508,NM_001271509,NM_001271510,NM_001271523,NM_019391	123	241	111	344	140	141	159	418	203	303	321	480	498	98	279	304	364	206	81	601	108	179	1462	51	167	272	286	180	289	302	429	338	445	445	168	275	335	299	139	780	252	428	218
Il23a	NM_031252	0	0	0	22	21	0	0	28	0	33	0	114	0	0	8	0	0	1	21	95	0	0	49	0	31	0	0	0	0	0	0	52	0	48	0	0	0	0	0	65	0	0	0
Mir344g	NR_037287	0	0	0	0	0	0	0	0	0	0	0	0	0	0	0	0	0	0	0	0	0	0	0	0	0	0	0	0	0	0	0	0	0	0	0	0	0	0	0	0	0	0	0
Pabpc2	NM_011033	0	0	0	0	0	0	0	0	0	0	0	0	0	0	0	0	0	0	0	0	0	0	0	0	0	0	0	0	0	0	0	0	0	0	0	0	0	0	0	0	0	0	0
Serpina3i	NM_001199940	0	0	0	0	0	0	0	0	0	0	0	0	0	0	0	0	0	0	0	0	0	0	0	0	0	0	21.76	0	0	0	0	0	0	0	0	0	0	0	0	0	0	0	0
Lcn11	NM_001100455	0	0	0	0	0	0	0	0	0	0	0	0	0	0	0	0	0	0	0	0	0	0	0	0	0	0	0	0	0	0	0	0	0	0	0	0	0	0	0	0	0	0	0
Mrgprf	NM_145379	0	0	0	0	0	0	0	0	0	0	0	0	0	0	0	0	0	0	0	0	1	0	0	0	0	0	0	0	0	0	0	1	0	0	0	0	0	0	0	0	0	0	0
Slc10a3	NM_001256104,NM_145406	252.68	543.99	1	1085.92	1563.08	633.82	1103.71	1038.25	461.79	1090.87	793.49	749.05	998.33	596.26	470.07	1275.31	1606.61	757.79	593.17	498	741.57	255	242.22	86.91	778	724.99	926.04	1374.98	1451.41	1036.38	690.3	1787.66	1123.25	176.86	849.02	400.22	907.28	1242.27	767.23	297.72	508.58	669.46	121
Agmo	NM_178767	0	0	0	0	0	0	0	0	0	0	0	0	0	0	0	0	0	0	0	0	0	0	0	0	0	0	0	0	0	0	0	0	0	0	0	0	0	0	0	0	0	0	0
Mir5709	NR_049205	0	0	0	0	0	0	0	0	0	0	0	0	0	0	0	0	0	0	0	0	0	0	0	0	0	0	0	0	0	0	0	0	0	0	0	0	0	0	0	0	0	0	0
Ccdc172	NM_029372	15	0	0	13	0	0	2	4	27	16	0	0	6	0	5	1	0	8	8	0	5	21	6	7	0	0	9	3	2	6	18	18	6	29	0	5	0	7	0	0	3	5	0
D17Wsu92e	NM_001033279,NM_001044719,NM_001271511	1068	826	661	2097	1436	1753	1903	2242	381	1731	975	1813	1977	753	1761	1766	1358	1002	898	675	1081	942	2218	183	2446	1507	1754	1780	3309	1233	2957	1515	2669	938	814	1109	1828	1775	1035	3549	1389	1894	1136
Ube2dnl1	NM_001276396	187	30.05	0	81.79	63.88	90	88	39	45	37	14	34	15	4	27	154	109.77	26	91.78	0	60.87	0	0	10.91	92.67	46	40.87	45	59.97	123.9	28.36	86.81	71	0	31	20.65	185	105	18	0	8	69	0
Chmp6	NM_001085498	0	0	0	0	132	9	14	0	0	0	0	0	52	0	0	46	84	10	50	14	24	0	0	0	61	21	45	63	0	0	0	0	0	0	0	0	0	2	0	0	38	0	0
Adnp	NM_009628	187	0	1	109	118	112	113	43	47	3	2	0	61	1	0	72	127	118	184	100	3	0	23	11	202	160	105	49	29	133	56	189	134	50	53	14	2	215	73	0	58	145	0
Zfp352	NM_153102	824	364	583	3618	747.98	482	1199	4110	420	1575.93	3000	3083.99	1960.97	782.98	4536	825.94	981.93	827.98	876.97	3438	533	455	2629.94	163	755	883	503	1027	1309.98	644	1334	2681.98	1172.98	1871.99	1550	3051	4587.99	1079.95	667	914	1018	1031	1133
Lrrc38	NM_001162983	0	0	0	0	0	0	0	0	0	0	49	0	0	0	0	0	0	0	0	0	11	0	0	0	0	0	0	0	0	0	0	0	0	0	46	0	0	0	0	0	0	0	0
Wdr53	NM_001185162,NM_026898	2	7	4	31	66	123	77	57	11	45	1	7	3	13	51	111	20	50	12	0	51	42	43	32	177	119	119	10	37	70	67	29	132	53	50	14	20	104	58	136	0	54	97
Olfr876	NM_146883	0	0	0	0	0	0	0	0	0	0	0	0	0	0	0	0	0	0	0	0	0	0	0	0	0	0	0	0	0	0	0	0	0	0	0	0	0	0	0	0	0	0	0
Qdpr	NM_024236	66	124	248	128	69	170	99	39	21	110	97	29	286	106	51	238	126	64	232	28	142	163	114	9	64	33	46	69	104	56	148	206	123	52	0	41	118	43	148	19	56	122	26
Rbm5	NM_148930	771	1301	972	1814	1221	1073	1293	1058	880	1096	557	591	1955	507	896	1286	1354	898	994	306	1046	824	54	137	1465	1177	1562	1023	1217	1301	1316	1476	1475	1575	1903	537	1073	1748	1151	1352	1582	1406	879
Dgat2	NM_026384	0	98	0	189	312	0	317	138	108	150	82	35	309	57	179	431	276	163	310	155	176	0	262	18	298	128	91	156	105	313	161	214	48	0	399	152	118	740	330	104	254	255	1
Klrc2	NM_001098669,NM_010653	0	0	0	0	0	0	0	0	0	0	0	0	0	0	0	0	0	0	0	0	0	0	0	0	0	0	0	0	0	0	0	0	0	0	0	0	0	0	0	0	0	0	0
5133400J02Rik	NR_110444	0	0	0	0	0	0	0	0	0	0	0	0	0	0	0	0	0	0	0	0	0	0	0	0	0	0	0	0	0	0	0	0	0	0	0	0	0	0	0	0	0	0	0
Mrgpra1	NM_153095	0	0	0	0	0	0	0	0	0	0	0	0	0	0	0	0	0	0	0	0	0	0	0	0	0	0	0	0	0	0	0	0	0	0	0	0	0	0	0	0	0	0	0
Defb29	NM_001001444	0	0	0	0	0	0	0	0	0	0	0	0	0	0	0	0	0	0	0	0	0	0	0	0	0	0	0	0	0	0	0	0	0	0	0	0	0	0	0	0	0	0	0
Olfr368	NM_146374	0	0	0	0	0	0	0	0	0	0	0	0	0	0	0	0	0	0	0	0	0	0	0	0	0	0	0	0	0	0	0	0	0	0	0	0	0	0	0	0	0	0	0
Gm1141	NR_027801	0	0	0	0	0	0	0	0	0	0	0	0	0	0	0	16	0	0	0	0	0	0	0	0	0	0	0	0	0	0	0	0	0	0	0	0	17	0	0	0	0	0	0
Cdan1	NM_026891	31	82	0	3	216	112	186	243	16	81	16	23	140	18	122	214	25	12	80	0	102	324	26	11	251	112	12	235	70	146	38	23	202	59	0	50	53	211	26	179	59	160	40
4933411G11Rik	NM_177880	8	36	190	92	6	130	29	162	39	149.77	181	119	231	66	214	85	241	196	213	12	164	93	27	104	188	84	132	194	242.89	37.84	260	236	252	176	0	137.79	261	130.39	66	56	148	139	0
D5Ertd579e	NM_001081232	0	0	0	86	23	19	37	6	13	3	72	7	24	0	76	44	81	155	65	12	16	0	181	2	14	19	63	11	18	88	18	84	0	20	160	17	0	70	6	62	72	15	0
Akap13	NM_029332	105	0	0	160	165	186	86	80	94	46	29	33	270	1	36	152	98	0	446	80	165	0	14	3	276	50	85	143	29	79	148	67	29	229	349	94	147	102	148	18	118	202	52
Mir6349	NR_105767	0	0	0	0	0	0	0	0	0	0	0	0	0	0	0	0	0	0	0	0	0	0	0	0	0	0	0	0	0	0	0	0	0	0	0	0	0	0	0	0	0	0	0
Prodh	NM_011172	0	0	0	1	0	0	0	0	10	0	0	2	0	0	0	0	0	0	0	0	0	0	0	0	7	29	0	0	47	62	16	0	0	0	11	72	0	85	0	0	0	0	0
Txndc16	NM_172597	423	319	110	172	437	7	275	319	225	226	403	409	259	174	305	236	401	210	410	210	385	339	1135	12	419	82	245	217	98	292	554	210	475	62	323	368	186	309	145	738	255	795	170
Akr1b10	NM_172398	0	0	0	1.01	22	0	0	0	0	0	0	0	0	0	0	1	0	0	0	0	0	0	0	0	0	0	0	0	6	0	0	4.03	0	0	0	0	0	0	30	0	0	0	0
Arl6ip6	NM_022989	112	31	61	164	155	42	98	145	16	57	26	55	151	87	38	183	130	33	63	25	200	61	1	22	167	135	30	90	99	132	102	111	61	51	63	12	95	130	100	68	95	127	9
Trappc9	NM_001164641,NM_001164642,NM_001164643,NM_029640,NM_180662	71	0	6	211	152	441	88	130	133	97	138	251	87	25	121	271	229	180	78	23	180	81	98	26	140	268	150	102	161	71	215	0	227	69	1	86	144	229	57	1	246	148	0
Olfr221	NM_001001808	0	0	0	0	0	0	0	0	0	0	0	0	0	0	0	0	0	0	0	0	0	0	0	0	0	0	0	0	0	0	0	0	0	0	0	0	0	0	0	0	0	0	0
Ccdc58	NM_001159421,NM_001159422,NM_198645	17	67	38	13	41	3	26	28	43	62	2	34	35	24	11	90	83	94	108	33	92	98	38	0	58	44	61	41	12	87	87	36	24	47	101	7	74	78	75	11	70	45	34
Ctnnb1	NM_001165902,NM_007614	178	1	14	315	987	267	690	104	370	564	31	170	563	209	53	1079	669	595	832	1	237	540	4	126	1078	1679	414	440	468	988	1113	228	262	96	653	90	122	1989	467	160	357	840	109
Vmn1r18	NM_134181	0	0	0	0	0	0	0	0	0	0	0	0	0	0	0	0	0	0	0	0	0	0	0	0	0	0	0	0	0	0	0	0	0	0	0	0	0	0	0	0	0	0	0
Spata13	NM_001033272	0	0	0	0	2	0	0	0	0	0	0	0	0	0	0	0	0	0	0	0	0	0	0	0	0	0	0	5	0	0	14	0	0	0	8	4	0	0	4	0	3	1	0
Dync2li1	NM_172256	0	0	0	0	0	0	0	0	0	0	0	0	0	0	0	0	0	0	0	0	0	0	0	0	18	0	0	0	0	0	0	9	0	0	0	0	0	0	0	0	0	0	0
9230112J17Rik	NR_040463,NR_040464	0	0	0	0	0	0	0	0	0	0	0	0	0	0	0	0	0	0	0	0	0	0	0	0	0	0	0	0	0	0	0	0	0	0	0	0	0	0	0	0	0	0	0
Lrrc73	NM_001111142	0	14	0	0	5	1	26	30	2	0	0	0	0	0	1	2	0	53	1	0	0	8	0	1	6	0	0	1	10	24	0	1	0	0	1	2	6	0	0	19	0	0	16
E030002O03Rik	NM_172905	0	0	0	0	0	0	0	0	0	0	0	0	0	0	0	0	0	0	0	0	0	0	0	0	0	0	0	0	0	0	0	0	0	0	0	0	0	0	0	0	0	0	0
Cpn1	NM_030703	437	54	49	39	231	430	377	32	143	3	48	72	149	98	61	40	299	198	234	0	267	0	43	60	53	247	297	238	478	651	65	210	112	117	388	9	128	719	213	0	19	73	0
Rftn1	NM_181397	219	96	73	202	621	426	700	257	473	451	64	209	767	343	216	888	839	461	609	1	625	102	34	93	461	373	481	555	600	750	423	822	350	177	549	75	285	585	302	22	447	388	0
Chd8	NM_201637	162	187	26	396	182	322	211	327	138	73	155	136	260	29	122	308	340	325	218	96	161	342	12	22	243	227	503	180	217	228	254	388	216	161	174	182	335	252	201	325	280	163	22
Zswim5	NM_001029912	197	130	177	614	828	442	421	558	139	271	758	196	586	398	446	514	412	217	658	213	203	49	114	7	684	372	824	302	272	473	791	682	614	70	11	184	672	860	127	267	585	122	73
Prkci	NM_008857	435	147	236	81	348	56	174	242	295	243	45	110	406	87	123	518	486	223	705	23	258	414	252	37	336	173	223	189	63	84	497	262	362	165	219	292	93	690	271	21	311	490	124
Ccin	NM_001002787	0	0	0	14	8	11	18	0	0	0	0	0	0	9	0	0	15	17	10	0	0	0	2	0	0	0	15	53	0	21	0	0	0	0	0	0	25	0	0	0	0	0	0
Mak	NM_001145802,NM_001145803,NM_008547	0	0	1	0	0	36	1	0	13	4	0	0	0	0	0	12	8	12	0	0	5	0	0	0	0	44	36	60	36	5	1	116	0	0	0	0	0	18	20	0	0	17	126
Cacng8	NM_133190	0	0	0	0	0	0	0	0	0	0	0	0	0	0	0	0	0	0	0	0	0	0	0	0	0	0	0	0	0	0	0	0	0	0	0	0	0	0	0	0	0	0	0
Fam47e	NM_001033478,NM_001170571	18	8	0	0	10	0	0	3	1	9	8	0	44	13	0	0	0	0	0	0	0	0	4	1	0	0	7	26	0	0	8	0	0	0	0	0	0	0	0	0	3	0	0
D6Ertd527e	NM_001167937,NM_001167938	4378	1041	2462	4771	1224	1189	756	2088	2568	3295	1531	811	1674	1336	582	3729	1790	2484	1941	946	2894	1823	2045	912	2929	2211	2510	3070	1917	1087	2532	1291	1870	579	1584	1423	832	3958	2226	2091	5074	5692	2562
Pex26	NM_028730	39	0	0	67	0	0	0	4	20	5	0	1	22	0	6	13	1	0	25	0	48	0	4	0	1	4	0	4	6	6	7	0	25	5	0	13	1	2	8	0	51	0	0
Stx1b	NM_024414	0	0	0	23	13	10	17	9	4	0	0	0	22	1	0	14	13	0	9	11	21	0	32	0	5	12	0	1	0	11	17	0	0	21	0	0	0	66	8	0	0	8	34
Rgs18	NM_022881	0	0	0	0	0	0	0	0	0	0	0	0	0	0	0	0	0	0	0	0	0	0	0	0	0	0	0	0	0	0	0	0	0	0	0	0	0	0	0	0	0	0	0
Erich4	NM_001039243	0	0	0	0	0	0	0	0	0	0	0	0	0	0	0	0	0	0	0	0	0	0	0	0	0	0	0	0	0	0	0	0	0	0	0	0	0	0	0	0	0	0	0
G3bp1	NM_013716	2155	920	396	3329	3513	2697	4904	3175	1438	1655	1358	1296	2455	1269	2048	3910	3420	3150	2227	816	2294	958	1037	418	2733	3411	4283	3790	3472	3716	2885	4156	3099	858	2208	2875	4010	4436	2548	1210	2152	2724	527
Agps	NM_172666	610	399	143	189	136	65	102	132	83	293	108	376	451	74	89	313	207	423	237	204	342	365	481	17	254	169	208	140	80	111	279	10	344	314	36	113	143	233	202	838	353	531	13
Ptpn12	NM_011203	156	135	147	0	4	4	33	0	62	56	26	3	65	50	9	48	89	47	36	36	77	0	0	3	39	19	8	155	0	57	100	103	13	1	0	1	65	208	43	0	52	87	36
Serpina4-ps1	NR_002861	0	0	0	0	0	0	0	0	0	0	0	0	0	0	0	0	0	0	0	0	0	0	0	0	0	0	0	0	0	0	0	0	0	0	0	0	0	0	0	0	0	0	0
Epsti1	NM_029495,NM_178825	137	0	79	81	51	0	43	70	88	116	15	0	107	62	43	179	27	33	72	29	182	68	142	35	93	137	15	82	28	37	128	18	0	3	0	12	26	56	51	51	200	161	4
3200001D21Rik	NR_045888	0	0	0	0	0	3	0	0	0	0	0	0	0	0	0	0	0	0	0	0	0	0	0	0	0	0	9	0	0	0	0	0	0	0	0	0	0	0	0	0	0	0	0
Igf2bp1	NM_009951	171	88	165	863	374	757	623	507	509	504	411	486	385	183	512	833	576	657	288	220	686	28	161	91	650	581	258	525	377	325	686	738	597	244	491	332	675	584	443	506	380	406	485
9030624G23Rik	NM_001256489	68	46	5	27	82	8	28	194	5	73	252	74	81	48.97	197	31.22	62	10	34.71	205	6	80	350	3	27	30.87	36	128	15	24	109.86	84	13	70	95	56.55	424	31.72	16	30	24	50	7
D630045J12Rik	NM_194061	0	0	0	32	24	169	119.94	0	35	0	42	135	85	40	40.53	175	127	0	135	98	81	236	86	17	8	58.44	48.75	79	4	37	114	66	58.3	0	1	40.42	82	54	0	103	63	103	66
4933411G06Rik	NR_045158	0	0	0	0	0	0	0	0	0	0	0	0	0	0	0	0	0	0	0	0	0	0	0	0	0	0	0	0	0	0	0	0	0	0	0	0	0	0	0	0	0	0	0
Thoc1	NM_153552	516.73	313	95	59	182.95	65.61	216.78	56	78.83	120	2.12	63	101.1	68	38	143.29	74.34	244.05	296	0	386.66	653	52	3	164	134.48	129	156.68	71.37	173.59	86.2	158	66	41	277	40	119	191.61	185	250	346.34	181.38	184.53
Olfr1168	NM_146531	0	0	0	0	0	0	0	0	0	0	0	0	0	0	0	0	0	0	0	0	0	0	0	0	0	0	0	0	0	0	0	0	0	0	0	0	0	0	0	0	0	0	0
Coa5	NM_198006	2	0	0	0	63	0	0	47	4	87	56	0	39	0	34	5	38	12	101	474	83	0	468	1	41	0	11	0	26	1	0	0	0	0	0	0	89	203	7	223	126	70	0
Olfr1043	NM_146577	0	0	0	0	0	0	0	0	0	0	0	0	0	0	0	0	0	0	0	0	0	0	0	0	0	0	0	0	0	0	0	0	0	1	0	0	0	0	0	0	0	0	0
Hemt1	NM_010416	0	0	0	0	0	0	0	0	0	0	0	0	0	0	0	0	0	0	0	0	0	0	1	0	0	0	0	0	0	0	0	0	0	0	0	0	0	0	0	0	0	0	0
Mir340	NR_029769	0	0	0	0	0	0	0	0	0	0	0	0	0	0	0	0	0	0	0	0	0	0	0	0	0	0	0	0	0	0	0	0	0	0	0	0	0	0	0	0	0	0	0
Pacs2	NM_001081170,NM_001291444,NM_001291445	169	65	103	382	139	124	98	410	90	160	282	179	216	4	384	249	339	101	389	229	99	19	333	53	408	284	189	181	360	248	346	91	373	256	36	145	299	442	168	71	228	249	3
Smad9	NM_019483	0	0	0	0	31	0	10	1	28	0	37	1	16	0	45	33	1	0	0	0	10	0	37	0	0	0	0	4	0	35	29	0	0	0	0	39	0	0	27	6	0	0	0
Cln5	NM_001033242	0	0	0	0	0	0	21	0	0	0	10	0	0	0	0	0	0	0	0	0	0	0	0	0	0	0	0	0	0	0	0	0	0	0	0	0	0	21	1	0	0	0	0
Dmrta2	NM_172296	0	0	1	0	0	0	0	0	0	0	0	0	0	0	5	0	0	0	0	0	1	0	1	0	0	0	0	0	0	0	0	38	11	0	0	2	0	0	0	61	0	0	0
Mir30f	NR_105851	0	0	0	0	0	0	0	0	0	0	0	0	0	0	0	0	0	0	0	0	0	0	0	0	0	0	0	0	0	0	0	0	0	0	0	0	0	0	0	0	0	0	0
Hcar1	NM_175520	0	0	0	0	0	0	0	0	0	0	19	0	0	0	0	0	32	0	0	0	0	0	0	0	0	0	0	0	0	0	0	0	0	0	0	0	0	0	0	0	0	0	0
4933422A05Rik	NR_040715	0	0	0	0	0	0	0	0	16	0	0	0	0	0	0	0	17	0	0	0	0	0	0	0	0	0	0	0	0	0	0	0	0	0	0	0	0	0	7	0	0	0	0
Scgb1b19	NM_001281526	0	0	0	0	0	0	0	0	0	0	0	0	0	0	0	0	0	0	0	0	0	0	0	0	0	0	0	0	0	0	0	0	0	0	0	0	0	0	0	0	0	0	0
Gm5142	NM_001004158	0	0	0	0	0	0	0	0	0	0	0	0	0	0	0	0	0	0	0	0	0	0	0	0	0	0	0	0	0	0	0	0	0	0	0	0	0	0	0	0	0	0	0
Vmn1r35	NM_134167	0	0	0	0	0	0	0	0	0	0	0	0	0	0	0	0	0	0	0	0	0	0	0	0	0	0	3	0	0	0	0	0	0	0	0	0	0	0	0	0	0	0	0
Cdrt4os1	NR_126547	0	0	0	0	0	0	0	0	0	0	0	0	0	0	0	0	0	0	0	0	0	0	0	0	0	0	0	0	0	0	0	0	0	0	0	0	0	0	0	0	0	0	0
Mup21	NM_001009550	0	0	0	0	0	0	0	0	0	0	0	0	0	0	0	0	0	0	0	0	0	0	0	0	0	0	0	0	0	0	0	0	0	0	0	0	0	0	0	0	0	0	0
Ptchd1	NM_001093750	0	0	0	0	0	0	0	3	0	0	0	0	0	0	1	0	0	0	0	0	0	0	0	0	0	0	0	0	0	0	0	0	0	0	0	0	1	0	0	0	0	0	0
Camsap1	NM_001276359,NM_001276360,NM_001276361	5	223	234	558	427	483	968	259	308	462	75	278	1353	185	213	465	888	381	561	69	389	25	337	69	942	588	711	494	551	585	918	569	433	255	462	82	563	1189	453	1086	530	694	629
Sqle	NM_009270	284	1150	649	1275	931	699	648	1130	880	982	484	726	1168	282	413	1969	1208	498	1318	402	1352	1253	511	201	1220	773	831	840	598	764	1971	999	819	589	379	331	737	1006	365	1493	571	1496	1352
Olfr444	NM_146656	0	0	0	0	0	0	0	0	0	0	0	0	0	0	0	0	0	0	0	0	0	0	0	0	0	0	0	0	0	0	0	0	0	0	0	0	0	0	0	0	0	0	0
Cyp19a1	NM_007810	0	0	0	0	7	0	7	0	0	0	0	17	0	0	28	23	0	0	71	0	0	0	0	0	0	0	0	31	11	0	0	62	0	0	0	7	0	18	0	0	22	69	1
Gm3458	NR_110518,NR_110519	0	0	0	0	0	0	0	0	0	0	0	0	0	0	0	0	0	0	0	0	0	0	0	0	0	0	0	0	0	0	0	0	0	0	0	0	0	0	0	0	0	0	0
1810008I18Rik	NR_045301	0	0	0	0	0	0	0	0	0	0	1	0	2	0	0	0	0	0	0	10	0	0	0	2	0	0	0	0	0	0	0	0	0	0	0	2	0	0	0	0	0	0	0
Lztr1	NM_025808	0	0	62	10	499	103	270	12	26	5	0	161	134	1	3	155	589	107	385	33	211	24	0	27	73	54	127	119	92	168	168	42	154	47	116	8	248	307	98	2	291	146	1
Map2k2	NM_023138	168	179	190.3	323	909.1	529	824	283	350	291	191	50	427	197	248.47	921.69	700.53	403	376	96	539	200	175	59	612	553	1007.57	533.72	725	535.67	1091.83	546	882	72	180	308	239	763	139	345	752.62	507.6	406
Ifi27l2b	NM_145449	0	0	0	0	0	0	0	0	0	0	0	0	0	0	0	0	0	0	0	0	0	0	0	0	0	0	0	0	0	0	0	0	0	0	0	0	0	0	0	0	0	0	0
Col28a1	NM_001037865	0	0	0	0	0	0	0	0	14	14	0	0	0	0	0	0	0	0	0	1	0	100	0	0	0	6	0	0	0	0	0	0	0	0	0	15	0	0	0	0	0	0	85
E2f8	NM_001013368	0	15	0	1	0	0	0	122	32	0	35	0	0	56	20	5	21	0	0	0	0	0	0	0	0	2	0	0	4	0	0	10	34	0	108	0	0	0	0	186	23	64	95
Flot2	NM_001040403,NM_001284227,NM_001284228,NM_008028	234	1	1	58	274	277	79	147	135	53	43	192	225	0	66	59	285	66	243	92	156	0	260	20	62	30	183	90	134	183	132	81	83	0	27	30	74	510	79	322	8	133	0
AU015791	NR_102381	0	0	0	0	0	0	0	0	0	0	0	0	0	0	0	0	0	0	0	0	0	0	0	0	0	0	0	0	0	0	0	0	0	0	0	0	0	0	0	0	0	0	0
Git2	NM_001077359,NM_001077360,NM_019834	116	0	118	271	759	846	420	191	125	106	132	9	242	21	5	504	443	829	248	1	355	219	120	65	411	495	581	412	202	643	485	111	129	104	1593	32	4	985	363	1	287	396	386
Pla2g2a	NM_001082531,NR_002926	0	0	0	0	0	0	0	0	0	0	0	0	0	0	0	0	0	0	0	0	0	0	0	0	0	0	0	0	0	0	0	0	0	0	0	0	0	0	0	0	0	0	0
Crcp	NM_007761	288	386	87	177	866	455	448	236	271	239	44	32	527	189	68	929	714	636	597	101	762	392	104	20	211	437	515	544	225	839	424	439	226	267	775	95	100	906	554	123	239	168	237
Samd4b	NM_175021	72	15	0	56	88	147	94	16	30	92	86	133	72	0	110	176	28	106	115	36	91	1	119	17	125	72	62	130	153	228	244	31	86	0	0	123	132	216	52	71	109	147	80
Gm21283	NR_105058	0	0	0	0	0	0	0	0	0	0	0	0	0	0	0	0	0	0	0	0	0	0	0	0	0	0	0	0	0	0	0	0	0	0	0	0	0	0	5	0	0	0	0
Tmem38a	NM_144534	1	163	131	49	144	0	1	70	152	97	99	76	10	58	139	65	89	145	73	49	77	0	225	8	142	2	77	62	66	66	133	52	190	31	172	173	99	209	39	83	238	254	0
Mybphl	NM_026831	0	0	0	0	0	0	0	0	0	0	0	0	0	0	0	0	0	0	0	0	0	0	0	4	0	0	0	0	0	0	0	0	0	0	0	0	0	0	0	0	0	0	0
Gm6902	NM_001270494,NM_001270494_chr7:23272787_23275243	879.91	541.06	559.53	3415.25	571.86	729.87	1879.53	3859.32	1024.89	2761.77	716.91	2194.51	3014.87	1734.11	4188.15	978.15	1859.52	796.37	1109.94	1211.9	1170.16	1024.83	166.86	409.78	1264.89	1613.05	974.43	1468.9	2718.08	727.99	3287.35	2850.81	3376.04	1559.89	849.65	2957.5	4740.9	906.82	936.98	390.57	1181.62	1070.16	897.87
Pik3ip1	NM_178149	8	47	78	0	198	0	52	40	43	0	3	12	21	0	0	28	53	41	0	0	24	0	4	0	67	15	9	0	0	64	17	46	1	0	0	8	33	60	22	0	0	48	0
Gpr3	NM_008154	391	139	16	310	830	276	295	407	240	471	125	128	439	126	228	650	536	752	424	118	397	0	271	279	560	653	653	576	1140	585	919	456	685	77	323	457	195	871	530	64	504	380	0
Ptges2	NM_133783	0	0	334	46	63	0	110	341	22	0	39	0	19	57	5	11	22	1	0	74	73	0	100	0	123	0	28	5	38	0	24	50	74	0	115	58	78	42	114	0	0	5	125
Rad23b	NM_009011	77	71	75	137	296	166	175	239	97	275	25	138	146	38	40	186	218	110	96	5	175	134	51	21	206	189	224	244	176	69	456	190	203	54	227	147	290	450	146	123	167	238	182
Tnpo3	NM_177296	3358	1965	690	1633	3155	2213	2571	757	1343	1075	334	1173	2520	1082	984	2120	3737	2916	3952	73	2206	1244	98	273	3132	2718	3487	2315	1975	3156	2561	2437	2506	2135	4196	570	1523	4260	1618	1368	2172	1848	660
Clhc1	NM_001081099	406	143	46	171	548	580	347	115	228	338	102	75	284	102	151	602	359	221	305	96	213	138	120	72	389	241	410	487	324	344	453	423	254	208	330	114	330	500	306	61	382	182	79
Olfr1143	NM_146293	0	0	0	0	0	0	0	0	0	0	0	0	0	0	0	0	0	0	0	0	0	0	0	0	0	0	0	0	0	1	0	0	0	0	0	2	0	0	0	0	0	0	0
Phf14	NM_001168382,NM_029404	9	47	43	92	30	70	22	102	45	115	2	53	178	0	45	170	96	53	124	0	84	11	239	16	112	77	123	146	35	92	109	68	60	86	29	36	56	78	85	59	77	75	37
Dolpp1	NM_001290508,NM_001290509,NM_020329,NR_110963	0	0	0	0	151	153	52	45	0	0	56	0	180	0	57	191	0	135	265	0	157	0	32	60	0	39	11	0	23	156	200	48	89	0	210	12	0	0	58	0	18	103	0
Bcl10	NM_009740	0	1	51	46	62	41	0	101	15	74	54	43	57	42	0	82	113	75	124	20	40	0	88	22	22	66	7	139	90	80	24	113	53	0	0	59	104	87	78	236	82	37	133
Tlr7	NM_001290755,NM_001290756,NM_001290757,NM_001290758,NM_133211	0	0	0	0	0	0	0	0	0	0	0	0	0	0	0	0	0	0	0	0	0	0	53	0	0	0	0	0	0	0	0	0	0	0	0	0	0	0	0	0	0	0	0
Hells	NM_008234	176	179	255	141	205	91	164	98	96	265	15	78	146	106	47	209	142	242	442	27	143	436	38	16	345	73	74	133	67	89	254	128	117	226	133	35	178	283	185	169	267	304	331
Snora69	NR_002900	0	0	0	0	0	0	0	0	0	0	0	0	0	0	0	0	0	0	0	0	0	0	0	0	0	0	0	0	0	0	0	0	0	0	4	0	0	0	0	0	0	0	0
Trim63	NM_001039048	0	0	0	0	0	0	0	0	0	0	14	0	0	17	0	0	5	0	0	0	0	0	0	0	0	0	20	0	0	0	9	0	0	0	0	0	0	0	0	0	0	0	0
Sptan1	NM_001076554,NM_001177667,NM_001177668	626	595	0	508	220	484	311	33	228	238	84	333	407	192	95	625	930	573	628	37	242	124	20	106	456	479	619	379	285	563	532	361	562	615	120	143	116	689	413	86	483	152	3
E430025E21Rik	NM_153548	68	278	223	141	281	114	207	157	375	240	232	134	303	39	75	304	498	215	320	107	202	308	228	26	339	187	278	106	235	461	328	244	246	186	136	132	173	599	305	697	158	639	3
Ap3b2	NM_021492	0	0	4	0	0	0	69	0	0	27	0	0	0	0	0	0	40	0	0	0	1	0	0	0	0	0	0	8	0	0	0	0	0	0	0	55	18	0	0	0	1	0	0
Cxcl17	NM_153576	14	0	0	0	0	0	0	0	0	0	0	0	0	0	0	0	0	0	0	0	0	0	0	0	4	0	0	0	0	0	0	0	0	0	0	0	0	0	0	0	0	0	0
4430402I18Rik	NM_198651	0	0	0	0	0	0	0	19	9	0	3	0	0	20	0	12	0	0	0	19	46	0	0	0	15	0	0	0	0	0	0	0	0	0	0	0	0	0	0	0	0	0	0
L3mbtl2	NM_001289711,NM_001289712,NM_145993,NR_110362	1	87	211	1892	1609	1385	957	1195	619	551	168	484	1400.94	242	985	1392.88	1167.96	915	805.94	94	1219	328	232	170	1707.98	1273	1876	1193.93	1228	1259	1132	2116	989	835.99	1434	683	1110.97	2473.92	587	634	724.9	1358	266
A830011K09Rik	NR_126072,NR_126073	0	0	0	0	0	0	0	0	0	1	0	0	0	0	0	0	0	0	0	0	0	0	11	0	0	0	0	0	0	0	2	0	0	0	0	0	0	5	0	7	3	0	0
Parpbp	NM_029249	0	0	0	0	7	0	0	0	0	11	6	0	21	0	0	42	5	20	34	0	7	0	5	0	6	0	7	0	4	0	19	0	18	0	0	0	0	0	0	0	2	0	0
Pla1a	NM_134102	0	67	0	0	32	65	21	0	0	6	0	43	98	0	19	36	59	0	11	0	28	0	0	0	9	0	6	39	0	48	30	107	0	0	76	0	0	6	7	49	16	0	84
Anpep	NM_008486	0	13	0	0	11	21	0	26	0	1	34	9	0	0	7	0	2	36	28	3	0	0	0	0	0	2	24	0	6	0	17	9	0	18	0	1	12	5	0	5	0	14	19
2810047C21Rik1	NR_015598	0	0	0	0	0	0	0	0	0	0	0	0	0	0	0	0	0	0	0	0	0	0	0	0	0	0	0	0	0	0	0	0	0	0	0	0	0	0	0	0	0	0	0
Txn2	NM_019913	65	62	88	274	192	156	312	715	198	398	542	715	327	159	566	470	561	417	579	805	217	554	2587	19	410	415	554	211	178	130	627	754	1155	132	530	265	415	547	280	769	357	332	310
Ebf2	NM_001276387,NM_010095	0	83	0	0	0	7	0	0	0	13	73	0	0	0	0	0	0	0	0	9	21	0	79	0	0	33	0	45	0	12	55	20	0	0	0	35	0	0	0	18	0	71	17
Gm16853	NR_045742	12.02	12	1	21.2	2	3	9	5	1	7	1	3	57	3	2	4	3	1	1	2	18	16	0	0	5	1	3	3	10	30	8	76	10	4	4	4	5	41	6	0	9.02	6.01	0
4930402F06Rik	NM_001080709,NM_001272040	0	0	0	0	0	0	0	0	0	0	0	0	0	0	0	0	0	0	0	0	0	0	0	0	0	0	0	0	0	0	0	0	0	0	1	0	0	0	0	0	0	0	0
Hnrnpf	NM_001166427,NM_001166428,NM_001166429,NM_001166430,NM_001166431,NM_001166432,NM_133834	4281	2409	1881	4154	6802	2364	5317	2443.98	3135.99	3791.99	720.99	1395	6157.99	1512	1660.99	6341	5843.99	3968.99	5237	485	5341	1922	805	802	6209	5596	5284	5212	4675	4585.99	7336.99	3855	3453.99	1940	4198	1474	3528	8665	4029	1830.95	5722.99	4701.99	1857.98
Elp2	NM_021448	277	0	133	39	395	196	247	0	32	185	32	73	136	126	12	516	346	184	349	1	302	0	1	24	190	143	102	414	156	208	265	165	68	0	128	24	117	767	161	7	603	0	0
Nup155	NM_133227	310	534	207	515	705	236	605	153	337	223	261	233	513	85	219	637	683	473	239	1	118	162	0	38	672	567	642	337	645	525	1086	470	721	261	780	145	233	906	121	263	232	153	325
Brdt	NM_001079873,NM_054054	948	413	393	205	350	267	291	275	641	646	137	366	371	447	106	831	418	782	824	176	718	926	1885	79	578	566	386	590	220	381	939	352	391	182	623	272	317	845	407	1088	836	1353	188
Hnmt	NM_080462	77	24	29	34	9	7	21	11	37	37	11	69	25	25	25	11	30	0	39	46	22	98	93	3	16	32	2	38	9	3	28	14	21	0	0	2	42	40	34	1	21	39	61
0610005C13Rik	NR_038165,NR_038166	67	91	7	57	16	48	63	31	49	79	0	101	66	54	44	5	34	131	101	56	18	49	9	16	44	18	126	54	41	28	22	51	231	312	0	47	31	47	0	18	52	61	55
Tnfsf10	NM_009425	0	1	0	0	0	1	12	25	0	1	0	3	3	0	6	2	1	0	0	17	0	0	38	0	3	0	1	0	0	0	0	0	0	1	0	0	3	0	0	0	1	0	1
Idh3a	NM_029573	176	0	235	137	127	202	83	153	42	49	56	53	51	123	11	109	236	96	184	65	108	0	301	21	179	64	60	72	55	56	206	71	48	149	41	60	0	137	134	108	178	102	98
Arhgap23	NM_021493	0	0	0	0	0	0	0	3	1	0	0	0	0	0	20	0	0	0	0	0	0	0	0	0	0	0	0	0	0	0	0	0	23	0	0	0	22	0	14	0	0	0	0
5830432E09Rik	NR_015548	0	0	0	0	0	0	0	0	0	0	0	0	0	0	0	0	0	0	0	0	0	0	0	0	0	0	0	0	0	0	0	0	0	0	0	0	0	0	0	0	0	0	0
Tada2a	NM_172562	203	67	0	167	494	258	232	92	89	120	2	68	371	73	49	479	437	220	256	0	497	108	83	30	239	332	519	422	184	305	337	280	198	219	240	68	84	638	169	35	201	87	194
Myh7	NM_080728	0	1.27	6	60.33	4.8	0	45.39	11.18	35.18	0	26.6	0	45.15	0	2	4.55	0	2	0	1.26	0	5.49	14.72	0	2.35	0	0	0	35.32	0	99.76	4.51	0	0	0	1.4	21.39	5	0	0	0	6.67	107.34
Egfl8	NM_152922	7	0	0	0	0	10	0	0	50	0	0	11	1	0	1	25	6	0	0	0	0	0	0	2	10	15	30	0	1	0	7	0	9.06	0	0	4	1	10	0	0	0	24	0
Krt222	NM_172946	0	0	0	0	18	9	26	0	9	0	0	0	0	0	0	9	0	0	13	0	0	0	0	0	0	0	9	14	0	19	48	0	0	0	40	0	15	0	0	0	0	0	0
Rbm33	NM_028234	505	278	214	204	282	147	246	164	64	170	177	172	494	18	231	279	138	225	251	53	124	488	94	85	335	202	95	143	274	582	413	248	441	180	166	176	164	326	187	691	246	102	201
Mrps22	NM_025485	98	0	0	0	21	68	22	0	25	29	1	5	13	55	23	65	123	26	151	0	48	92	17	4	51	52	55	127	6	99	86	31	8	31	86	11	98	156	38	37	135	27	0
Cdkn2b	NM_007670	0	0	0	0	0	0	0	31	0	0	0	0	0	0	0	0	2	0	0	0	0	0	67	0	0	0	0	0	0	0	0	8	0	0	0	0	42	0	0	1	0	0	0
Mir7214	NR_106073	0	0	0	0	0	0	0	0	0	0	0	0	0	0	0	0	0	0	0	0	0	0	0	0	0	0	0	0	0	0	0	0	0	0	0	0	0	0	0	0	0	0	0
Crabp2	NM_007759	0	0	39	10	1	0	15	24	16	10	10	0	0	54	6	45	20	0	19	117	32	0	0	19	12	7	18	7	0	18	48	0	4	0	0	10	0	29	17	23	33	0	33
Zfp449	NM_030139	88	0	0	52	65	22	15	124	38	48	17	0	41	104	3	4	67	82	55	0	99	0	17	0	43	2	36	71	8	11	53	33	38	0	0	43	81	7	21	122	8	70	56
Nkx2-9	NM_008701	0	0	0	0	0	0	0	0	0	0	0	0	0	0	0	0	0	0	0	0	0	0	0	0	0	0	0	0	0	0	0	0	0	0	0	0	0	0	0	0	0	0	0
Slitrk2	NM_001161431,NM_198863	0	0	0	0	0	0	0	0	0	0	15	0	0	0	0	0	0	0	0	0	0	0	0	0	0	0	0	0	0	0	0	0	0	0	0	0	0	0	0	2	0	0	0
Nipal4	NM_172524	204	0	0	0	56	0	0	0	0	54	0	0	0	0	0	97	90	0	25	0	114	0	0	6	43	0	55	4	0	0	1	89	156	0	17	0	0	61	66	0	0	7	0
Gfpt1	NM_013528	843	278	194	723	515	340	601	211	431	576	6	187	528	246	420	700	1064	387	555	2	622	1118	11	80	497	647	667	538	522	771	852	584	608	468	774	288	468	843	474	77	762	436	231
Klrc3	NM_021378	0	0	0	0	0	0	0	0	0	0	0	0	0	0	0	0	0	0	0	0	0	0	0	0	0	0	0	0	0	0	0	0	0	0	0	0	0	0	0	0	0	0	0
Csta1	NM_001033239	0	0	8	0	0	0	0	0	0	0	0	0	6	0	0	0	0	0	0	0	0	0	0	0	0	0	0	0	0	0	0	0	0	0	0	0	0	2	0	0	0	5	10
Defb11	NM_139221	0	0	15	0	0	0	0	1	0	0	0	6	0	0	0	0	0	0	0	0	0	0	0	0	0	0	0	0	0	0	0	0	0	0	0	0	0	0	0	0	0	0	0
Bnc2	NM_172870	124	32	19	387	205	42	1	137	159	272	66	78	154	205	102	176	168	170	6	0	207	0	172	23	331	191	145	145	284	247	421	31	74	60	47	116	149	326	318	345	240	598	0
D030040B21Rik	NR_037998	0	0	0	0	3	0	4	0	0	0	0	0	7	0	0	3	0	10	0	11	0	0	0	0	1	0	0	1	9	0	0	1	0	0	0	2	0	0	0	0	0	0	0
Fgb	NM_181849	0	0	0	0	0	0	0	0	0	0	0	0	0	0	0	0	0	0	0	0	0	0	0	0	0	0	0	0	0	0	0	0	0	0	0	0	0	0	0	0	0	0	0
Gnat2	NM_008141	0	0	0	36	11	0	0	28	0	0	59	36	0	0	0	0	0	0	0	18	0	0	99	0	0	0	0	0	0	1	0	0	22	0	0	4	0	0	24	0	0	0	19
Epyc	NM_007884	0	0	0	0	0	0	0	0	0	0	0	0	0	0	0	0	0	0	0	0	0	0	0	0	0	0	0	0	0	0	0	0	0	0	0	0	0	0	0	0	0	0	0
Gucy1a2	NM_001033322	0	0	0	0	2	0	0	0	0	0	15	0	0	0	0	0	0	0	32	0	20	0	11	0	0	2	0	26	0	0	0	2	0	4	0	0	0	0	0	0	14	46	0
Spire1	NM_176832,NM_194355	702	179	24	409	177	117	217	324	211	247	146	227	458	158	159	284	260	41	75	144	185	446	482	67	427	330	576	258	245	170	741	310	283	367	0	67	215	246	119	35	266	154	8
Slc25a54	NM_029054	0	0	0	0	0	0	0	0	0	0	0	1	0	0	0	0	0	0	0	0	0	0	5	0	0	0	0	0	0	2	0	0	0	0	0	0	0	0	0	0	0	0	3
Sulf1	NM_001198565,NM_001198566,NM_172294	0	0	0	0	0	0	0	0	0	18	170	0	112	0	0	31	1	0	0	0	0	0	153	0	2	0	0	0	14	8	73	0	0	153	1	8	13	132	0	6	13	0	0
Psg-ps1	NR_002857	0	0	0	0	0	0	0	0	0	0	0	0	0	0	0	0	0	0	0	0	0	0	0	0	0	0	0	0	0	0	0	2	0	0	0	0	0	0	0	0	0	0	0
Ces2a	NM_001190330,NM_133960	0	0	0	0	0	0	0	0	0	0	0	0	0	0	0	0	0	0	0	0	0	0	0	0	0	0	0	0	0	0	0	0	0	0	0	0	0	0	0	0	0	0	0
Cpt2	NM_009949	0	131	137	0	39	109	74	0	63	8	0	3	15	8	60	67	148	22	0	0	148	0	0	0	80	132	0	236	69	118	114	50	65	0	250	0	166	369	99	41	0	0	140
Bcl2a1b	NM_007534	0	0	0	0	0	0	0	0	0	0	0	0	0	0	0	0	0	0	0	0	0	0	0	0	0	0	0	0	0	0	0	0	0	0	0	0	0	0	0	0	0	0	0
Gja3	NM_001271623,NM_016975	8	0	0	15	46	8	9	3	1	2	2	4	8	1	2	5	30	11	2	80	57	0	33	1	1	23	9	17	36	1	5	19	6	2	5	1	3	10	66	99	26	39	0
Llgl2	NM_001252532,NM_145438	558	426	45	815	1179	1219	1858	782	754	568	93	160	1285	278	351	1937	1786	627	1000	78	765	100	223	282	1164	1214	1423	1272	1608	1442	1878	959	1062	228	565	420	426	2634	1114	467	809	464	216
Tppp	NM_182839	0	0	0	1	0	0	0	72	0	0	0	0	0	97	35	0	0	0	0	0	0	0	0	0	67	0	9	0	0	0	20	0	0	0	0	0	0	0	0	132	0	0	0
Slc4a2	NM_001253892,NM_009207	0	140	0	0	0	0	0	7	7	0	0	117	0	0	90	0	0	0	0	11	51	0	198	0	5	0	0	3	149	65	26	43	10	0	0	20	0	0	0	3	0	0	0
Gabrg3	NM_008074	0	0	0	0	0	0	0	0	0	0	0	0	0	0	0	0	1	0	0	3	0	0	0	0	0	0	0	0	0	0	0	0	0	0	0	0	0	0	0	0	0	0	0
Rnmtl1	NM_183263	0	72	0	0	112	52	38	54	55	6	0	0	100	1	0	203	159	64	146	40	46	204	0	38	188	97	191	12	30	118	19	24	28	71	140	0	18	273	145	0	178	0	0
Elane	NM_015779	0	0	0	0	0	0	0	0	0	0	0	0	0	0	0	0	0	0	0	0	0	0	0	0	0	0	0	0	0	0	10	0	0	0	0	0	0	0	0	0	0	0	0
Zfp839	NM_001199785,NM_028365	0	2	17	0	15	4	46	89	0	0	0	9	158	0	190	50	8	0	22	0	52	0	0	0	20	4	85	23	34	0	75	47	49	0	16	2	3	127	24	0	46	8	4
Zfp109	NM_020262	15	12	0	73.28	0	0	61.37	41.44	33.14	47.73	29.18	13	69.51	4.01	0	37.72	0	36	99.28	0	1.03	0	1	13.12	113.32	42.45	0	36.15	67.39	31.85	0	5.01	0	123	0	51	72	96.19	134.21	3.09	182.33	494.37	0
Kirrel	NM_001170985,NM_130867	0	0	0	0	0	0	0	0	0	0	0	0	0	0	0	0	0	0	0	0	0	0	0	0	0	0	0	0	0	0	0	0	0	0	0	3	0	0	0	0	0	0	0
Arl5a	NM_182994	0	20	0	0	0	0	0	28	8	8	8	6	6	0	18	3	6	0	3	0	10	0	50	0	0	28	7	15	10	6	5	33	13	0	30	10	0	21	0	0	0	30	0
Nxnl2	NM_029173	0	0	0	6	0	0	7	0	0	0	23	0	0	0	0	8	0	0	4	0	0	0	29	0	0	0	0	0	0	0	0	0	0	0	0	0	0	0	0	0	0	7	0
Guca2b	NM_008191	0	0	0	0	0	0	0	0	0	0	0	0	0	0	0	0	0	0	0	0	0	0	0	0	0	0	0	0	0	0	0	0	0	0	0	0	0	0	0	0	0	0	0
Tcp11l2	NM_146008	0	0	1	0	0	0	0	0	0	0	0	0	17	0	0	0	0	0	0	0	23	0	77	0	0	0	0	1	0	0	0	4	0	0	0	0	0	0	0	0	0	0	0
Olfr900	NM_146874	0	0	0	0	0	0	0	0	0	0	0	0	0	0	0	0	0	0	0	0	0	0	0	0	0	0	0	0	0	0	0	0	0	0	0	0	0	0	0	0	0	0	0
B430319G15Rik	NR_029474	0	0	0	0	0	0	0	0	0	0	0	0	0	0	0	0	0	0	0	0	0	0	0	0	0	0	0	0	0	0	0	0	0	0	0	0	0	0	0	0	0	0	0
Trrap	NM_001081362	1	192	105	154	595	356	194	320	24	79	91	41	490	3	203	195	310	207	147	86	146	253	13	20	198	167	263	152	101	444	165	377	365	57	181	176	253	265	56	5	367	338	75
Nr2c2ap	NM_001025586,NM_001025587,NR_104434	122.53	51.43	0	147.74	484.05	675.01	287.38	69.31	157.73	235.7	18.22	14.46	204.04	126.95	41.59	539.03	617.7	352.38	189.05	36.37	356.04	0	38.88	95.26	674.1	344.42	199.73	327.18	300.59	622.92	126.15	359.58	178.01	40.08	211.28	14.1	97.17	662.61	405.77	62.73	165.9	312.96	10
Zfp719	NM_172482	0	99	2	4	53	21	95	56	59	67	49	0	44	0	21	21	25	58	54.23	9	205	0	3	0	0	39	0	56	22	0	45	57	39	62	0	0	27	73	87	229	70	0	16
4921525O09Rik	NR_045061	0	0	0	0	0	0	0	0	0	0	0	0	0	0	0	0	0	0	0	0	0	0	0	0	0	0	0	0	0	0	0	0	0	0	0	0	0	0	0	0	0	0	0
Gm4981	NM_001034869	0	0	3	140	0	1	0	100	56	10	0	6	67	0	3	122	41	68	0	14	129	0	299.06	24	2	65	104	272	81	0	64	4	0	4	0	26	3	74	17	1	93	34	0
Snhg4	NR_038073	0	0	24	0	29	0	8	0	3	0	0	0	0	0	0	14	8	2	0	0	29	0	16	1	29	0	1	2	0	0	23	13	4	0	0	0	7	12	2	24	9	0	0
Serpini2	NM_026460	0	0	0	0	0	0	0	0	0	0	0	0	0	0	0	0	0	0	0	0	0	0	0	0	0	0	0	0	0	0	0	0	0	0	0	0	0	0	0	0	0	0	0
Mir875	NR_030606	0	0	0	0	0	0	0	0	0	0	0	0	0	0	0	0	0	0	0	0	0	0	0	0	0	0	0	0	0	0	0	0	0	0	0	0	0	0	0	0	0	0	0
4933407E24Rik	NR_045819	0	0	0	0	0	0	0	0	0	0	0	0	0	0	0	0	0	0	0	0	0	0	0	0	0	0	0	0	0	0	0	0	0	0	0	0	0	0	0	0	0	0	0
Adam19	NM_001291890,NM_001291891,NM_009616	0	0	0	0	0	0	18	1	0	0	0	18	5	0	0	1	12	0	0	90	0	0	0	0	0	0	0	25	16	0	0	0	0	0	0	0	1	19	0	245	0	5	0
Papolg	NM_172555	128	6	9	16	0	1	16	0	15	30	0	0	15	31	0	58	56	0	75	3	69	0	16	3	136	16	40	42	16	31	49	7	11	19	56	8	40	21	18	95	44	58	38
Mro	NM_027741	5	3	0	2	22	13	44	55	66	27	17	29	101	0	20	26	0	60	31	0	109	0	0	2	79	0	0	2	9	4	65	73	1	80	39	0	30	145	1	0	24	0	93
Fam73a	NM_001162375,NM_174868	35	0	0	0	53	29	128	9	0	2	0	6	4	0	0	55	43	1	3	0	0	0	0	1	0	31	34	0	13	13	51	30	10	0	0	1	0	9	17	0	8	13	0
Endog	NM_007931	0	0	0	23.16	130.03	0	133.4	147.57	0	1.24	0	35.38	103.81	0	0	115.89	42.29	21.23	0	0	14.66	1	0	0	7.14	25.17	392.37	119.3	63.77	22.61	0	273.87	91.85	22.48	0	56.84	91.94	21.04	16.66	0	0	17.11	0
Jakmip1	NM_178394	0	5	0	10	0	0	59	0	26	42	10	0	64	0	22	0	42	93	0	41	5	0	69	30	0	66	0	2	0	37	1	0	37	0	1	0	0	48	32	0	7	0	0
Sox10	NM_011437	0	5	0	0	0	0	0	48	0	0	8	0	0	0	0	0	0	0	1	0	0	0	0	0	0	0	0	0	0	0	20	0	0	0	0	1	1	0	0	38	0	0	0
Pusl1	NM_001033490	108.61	251.58	127.73	79.2	199.19	115.13	298.49	190.5	87.77	110.93	61.76	51.51	240.27	85.35	141.37	179.11	310.12	194.69	124.47	101.96	170.42	178.35	45.91	49.97	47.19	200.72	122.38	160.06	199.84	180.59	534.21	235.63	311.24	227.45	40.69	88.27	91.8	399.2	87.82	102.66	54.45	125.58	103.8
A430089I19Rik	NM_177913,NM_177913_chr5:94951010_94955288	9.88	104.42	0	1506.57	2	19	6	1317.25	27	105.57	9507.77	2279.43	167	111.7	2257.62	37.86	42	4	6	15676.1	2.26	106	35785.7	1.17	63.27	0	43.88	103.97	14.62	37.51	43	184.31	115.82	706.49	189.25	710.94	4589.89	51.8	32.69	4027.42	74.07	51	109
Fas	NM_001146708,NM_007987	0	0	0	0	0	0	0	0	0	0	0	0	0	0	0	0	0	0	0	0	0	0	17	0	0	0	0	0	0	0	0	0	0	0	0	0	0	0	0	0	0	0	0
Mir5621	NR_049194	0	0	0	0	0	0	0	0	0	0	0	0	0	0	0	0	0	0	0	0	0	0	0	0	0	0	0	0	0	0	0	0	0	0	0	0	0	0	0	0	0	0	0
Acer2	NM_001290541,NM_001290543,NM_139306	19	13	144	189	78	172	75	129	11	121	2	98	119	93	87	299	271	128	444	43	168	0	0	9	388	128	100	144	167	91	182	109	151	0	28	44	92	279	108	2	114	223	23
Fer1l5	NM_001277076	0	4	21	0	15	0	0	0	1	20	0	13	30	0	39	5	3	0	1	0	2	0	12	0	13	1	20	14	0	0	2	3	8	26	0	4	12	6	7	0	6	0	0
Pttg1	NM_001131054,NM_013917	3795	836	1703	865	566	1132	706	1270	931	1951	462	1319	912	874	534	1660	1016	1708	1154	770	1260	2550	1823	230	1215	1074	1343	1914	630	1344	1599	968	723	1139	1154	746	1132	1624	1267	2217	2297	1380	2197
4930502A04Rik	NR_040737	0	0	0	0	0	0	0	0	0	0	0	0	0	0	0	0	0	0	0	0	0	0	0	0	0	1	0	0	0	0	0	0	0	0	0	0	0	0	0	0	0	0	0
Serpina9	NM_027997	0	0	0	0	0	0	0	0	0	0	0	0	0	0	0	0	0	0	0	0	0	0	0	0	0	0	0	0	0	0	0	0	0	0	0	0	0	0	0	0	0	0	0
Nacad	NM_001081652	0	0	0	0	0	21	0	0	33	0	0	0	6	0	0	6	0	0	0	0	0	0	0	0	37	0	0	41	0	0	0	0	0	13	0	0	0	0	0	0	0	0	0
Prickle4	NM_001290337	0	0	0	5	0	0	0	0	0	0	1	4	8	0	1	0	0	1	0	3	0	0	0	0	0	0	0	0	0	0	0	0	2	0	0	0	1	0	1.75	16.97	0	2	0
Atxn2l	NM_183020	593	139	419	1302	2054	688	1282	1454	1008	1713	614	322	1274	313	622	2311	1793	1121	1632	460	1103	594	1258	195	3026	1171	1432	816	1440	1177	2804	1400	1591	194	570	586	838	2344	1071	1058	1698	2660	318
Mir8100	NR_106177	0	0	0	0	0	0	0	0	0	0	0	0	0	0	0	0	0	0	0	0	0	0	0	0	0	0	0	0	0	0	0	0	0	0	0	0	0	0	0	0	0	0	0
Kit	NM_001122733,NM_021099	475	6	96	892	430	96	339	709	270	301	416	416	615	92	419	641	445	339	925	255	340	0	631	57	577	360	661	287	324	267	828	172	427	214	319	375	411	874	471	1127	380	772	219
Nptn	NM_001293673,NM_009145	383	326	99	221	376	192	185	267	194	338	51	15	406	136	123	307	318	206	323	42	283	491	111	36	574	182	136	313	208	401	716	277	157	110	248	125	448	537	218	77	325	371	174
Metap1d	NM_025633	0	0	0	0	0	1	0	0	0	0	5	11	0	0	0	0	32	0	0	0	0	0	0	0	0	0	65	1	0	0	0	0	0	0	25	10	9	141	0	0	42	0	0
Mir344h-1	NR_049201,NR_049201_chr7:61739349_61739409	0	0	0	0	0	0	0	0	0	0	0	0	0	0	0	0	0	0	0	0	0	0	0	0	0	0	0	0	0	0	0	0	0	0	0	0	0	0	0	0	0	0	0
Haus3	NM_146159	428.98	153	41	81	110	47	104	27	61	71	4	41	58	37	12	106	75	276	324	0	254.98	311.99	13	4	356	122	74	144	48	88	177	55	47	109	264	23	155.97	188	121	55	163	94	30
Gm18853	NR_040456,NR_040456_chr7:106185742_106190099	0	0	0	0	1	0	0	0	0	3	0	0	0	0	0	0	0	0	0	1	0	0	0	0	0	16	0	0	0	0	0	0	0	0	0	0	0	0	17	0	0	0	98
Aqp4	NM_009700	0	0	0	0	0	0	0	0	0	0	0	0	15	0	0	0	0	0	0	0	0	0	0	0	0	0	0	0	0	0	0	0	0	0	0	0	0	0	0	0	0	0	0
Kcnf1	NM_201531	0	0	0	0	0	0	0	94	0	0	0	1	0	0	0	0	0	0	35	0	0	0	0	0	0	0	126	0	1	0	0	0	0	0	0	0	0	0	0	0	0	0	0
Uprt	NM_001081189	0	0	0	2	0	0	3	22	9	10	0	4	0	4	0	1	2	2	21	1	0	0	24	0	3	9	3	11	3	4	8	0	2	0	0	5	12	0	0	0	6	11	0
Itsn2	NM_001198968,NM_001198969,NM_011365	344	52	0	37	188	0	69	63	77	189	79	63	87	84	31	186	112	250	196	17	256	0	58	29	160	120	106	46	87	167	219	1	79	0	74	26	0	434	234	257	145	490	61
Olfr1118	NM_207632	0	0	0	0	0	0	0	0	0	0	0	0	0	0	0	0	0	0	0	0	0	0	0	0	0	0	0	0	0	0	0	0	0	0	0	0	0	0	0	0	0	0	0
Slc38a3	NM_001199217,NM_001199218,NM_023805	0	0	28	26	0	0	0	0	14	0	82	0	54	0	0	0	0	0	0	36	0	0	44	0	0	0	0	99	0	0	125	0	0	0	0	0	36	0	0	0	0	0	0
Tfap4	NM_031182	8	0	21	74	98	174	30	2	27	1	19	22	29	24	12	90	85	89	34	14	89	80	4	18	51	23	56	11	16	28	13	25	66	0	96	7	42	88	22	0	14	9	5
Vmn1r191	NM_145849	0	0	0	0	0	0	0	0	0	0	0	0	0	0	0	0	0	0	0	0	0	0	0	0	0	0	0	0	0	0	0	0	0	0	0	0	0	0	0	0	0	0	0
4930502E18Rik	NM_029142	0	0	0	0	0	0	0	0	0	0	0	0	0	0	0	0	0	0	0	0	0	0	0	0	0	0	0	0	0	0	0	0	0	0	0	0	0	0	0	0	0	0	0
H2-Bl	NM_008199	0	0	0	1.07	0	0	0	23.95	4.11	1	5.46	1.04	0	1.03	3.06	2.03	4.06	0	0	10	0	0	12.55	0	0	0	0	0	0	2.04	0	10.13	1.04	8	0	14.44	21.57	0	1.03	47.12	0	2.03	5.19
Mrgpra2a	NM_001172588	0	0	0	0	0	0	0	0	0	0	0	0	0	0	0	0	0	0	0	0	0	0	0	0	0	0	0	0	0	0	0	0	0	0	0	0	0	0	0	0	0	0	0
2210019I11Rik	NR_038157	84	34	123	50	86	24	60	39	25	64	35	68	102	0	44	54	53	1	21	77	50	6	26	2	82	54	19	56	63	20	99	43	71	75	15	21	39	107	32	78	23	85	2
Actr2	NM_146243	822	69	252	221	357	299	245	169	333	337	41	88	194	231	49	364	369	494	821	147	452	864	134	54	638	394	399	353	225	394	525	368	235	270	611	97	136	819	414	254	322	755	144
Tgds	NM_029578	1750	926	623	436	623	349	579	351	465	998	213	324	737	301	229	1146	898	623	1051	232	1112	1338	656	209	1145	705	850	740	517	450	1413	515	974	693	947	617	685	1224	611	1196	1016	1072	1052
Ipo13	NM_146152	0	0	0	119	94	0	0	149	30	55	119	0	0	104	56	156	179	62	1	106	29	0	7	22	20	0	0	20	90	269	92	1	132	0	17	0	18	202	0	30	57	90	0
Zfp935	NM_001136496,NM_178875	4.17	69.6	28	15.47	23.58	9.43	36.56	1.02	1.01	38.4	16	4	17.09	15.95	6.11	35.05	46.58	57.57	41.34	2	38.35	4.07	6	0	55.28	12.42	5.26	29.65	16.18	11.17	16.64	46.58	12	7.23	87.06	3	7	28.32	13.73	70.73	30	1.01	38.52
Scn7a	NM_009135	0	0	0	0	0	0	0	0	0	0	0	0	0	0	0	0	0	0	0	0	0	0	0	0	0	0	0	0	0	0	0	0	0	0	0	0	0	0	0	0	0	0	0
Cdc7	NM_001271566,NM_001271567,NM_001271568,NM_009863	0	197	0	0	103	176	59	135	1	5	0	11	86	47	1	221	104	68	24	0	145	0	108	3	93	41	107	37	90	104	239	82	0	0	0	26	59	186	64	0	11	32	0
Cyyr1	NM_144853	0	0	0	0	0	0	0	0	0	0	0	0	0	0	0	0	0	0	0	0	0	0	0	0	0	0	0	0	0	0	0	0	0	0	0	0	0	0	0	0	0	0	0
Krt78	NM_212487	0	0	0	0	0	0	0	0	0	0	0	0	0	0	0	0	0	0	0	0	0	0	98	0	0	0	0	0	0	0	0	0	0	0	0	0	0	0	0	0	0	0	0
Ctrcos	NR_040641	0	0	0	0	0	4	5	0	0	0	0	0	0	0	0	0	0	0	0	0	0	0	0	0	1	1	2	0	0	2	0	0	3	0	0	0	0	1	0	0	0	0	0
Rnf6	NM_001256085,NM_001256086,NM_001256087,NM_028774	3602	2051	735	388	3047	2169	2356	269	498	1321	180	646	2173	1110	652	2822	3258	2698	4074	98	2973	1172	35	420	2497	1874	3276	2104	1441	1978	2450	1150	1850	1235	3305	544	955	3283	1564	1407	2841	2088	1486
4933433G15Rik	NR_040719	0	0	0	0	1	0	0	1	0	0	0	0	0	0	0	0	0	0	0	0	0	0	0	0	0	0	0	3	0	0	2	0	0	3	0	0	0	0	0	0	0	0	0
Otud1	NM_027715	80	0	0	0	0	0	26	0	0	27	0	21	25	0	0	39	0	1	20	0	84	0	0	1	12	1	0	2	48	0	20	1	45	37	1	0	0	1	1	0	1	0	0
Foxo3	NM_019740	101	111	26	181	157	80	106	43	138	111	60	81	154	95	94	215	79	118	83	71	95	31	230	23	128	177	103	67	81	62	140	12	85	24	104	65	86	152	182	185	59	174	53
Ngf	NM_001112698,NM_013609	0	0	0	0	0	0	0	0	0	0	0	0	0	0	0	0	0	0	0	0	0	0	0	0	0	0	0	0	0	0	0	0	0	0	0	0	0	0	0	0	0	0	0
Serpina3b	NM_173024	0	0	0	0	0	0	0	0	0	0	0	0	0	0	0	0	0	0	0	0	0	0	0	0	0	0	0	0	0	0	0	0	0	0	0	0	0	0	0	0	0	0	0
Lamp5	NM_029530	0	0	0	0	0	0	0	0	0	0	0	0	0	0	0	0	0	0	0	0	0	0	0	0	0	0	0	0	0	0	0	0	0	0	0	0	0	24	0	0	0	0	0
Brk1	NM_133937	134	89	258	253	301	136	121	220	74	272	108	118	224	3	234	392	325	301	264	175	154	0	388	13	280	264	236	299	342	279	289	350	380	94	246	165	260	378	144	254	292	118	40
Mrpl28	NM_024227	51	187	0	65	656	497	350	51	460	209	0	116	122	45	81	908	396	289	623	43	433	318	0	70	235	246	312	245	182	319	501	139	353	42	739	105	102	522	342	263	398	244	172
2300003K06Rik	NM_001195383	0	0	0	0	0	0	0	0	0	0	0	8	0	0	0	0	0	0	0	0	0	0	0	0	0	0	0	0	0	0	0	0	0	0	0	0	0	0	0	0	0	0	0
Lingo4	NM_177250	0	0	0	0	0	0	0	0	0	0	0	0	0	0	0	0	0	0	0	0	0	0	0	0	0	0	0	0	0	0	0	0	0	0	0	0	0	0	0	0	0	0	0
Ifi44l	NM_031367	0	0	0	0	0	0	0	0	0	0	0	0	0	0	0	0	0	0	0	0	0	0	0	0	0	0	0	0	0	0	0	0	0	0	0	0	0	0	0	0	0	0	0
Gm12633	NR_033610	154	0	0	108	26	1	0	0	4	43.04	148	29	41	141	16	18.06	28.04	15.02	0	26	13	3	1	0	41	0	2	40	22	18	40	0	6	56	0	64	110	58	0	41	20	1	60
Sdr16c6	NM_001080710	0	0	0	0	0	0	0	0	0	0	0	0	0	0	0	0	0	0	0	0	0	0	0	0	11	0	0	0	0	0	0	0	0	0	0	0	0	0	0	0	0	0	0
Usp7	NM_001003918	2489	675	317	744	1862	892	1168	662	837	563	391	402	1425	300	310	1783	1870	1222	1676	355	813	1248	342	111	2188	1075	1362	924	468	1349	1896	793	1114	1397	1372	560	645	1891	1096	1079	1239	1230	625
Vsig2	NM_020518	0	0	0	0	0	0	0	0	0	0	0	0	0	0	0	0	0	0	0	0	0	0	0	0	0	0	0	0	0	0	0	0	0	0	0	0	0	0	0	0	0	0	0
Mir135b	NR_029777	0	0	0	0	0	0	0	0	0	0	0	0	0	0	0	0	0	0	0	0	0	0	0	0	0	0	0	0	0	0	0	0	0	0	0	0	0	0	0	0	0	0	0
4930523O13Rik	NR_040451	0	0	0	0	0	0	0	0	0	0	0	2	1	0	0	0	0	0	0	0	0	0	0	0	0	0	1	0	0	0	0	0	0	0	0	0	0	0	0	0	2	0	0
4930527F14Rik	NR_045809	0	0	0	0	0	0	0	0	0	0	0	0	0	0	0	0	0	0	0	0	0	0	0	0	0	0	0	0	0	0	0	0	0	0	0	0	0	0	0	0	0	0	0
Gm19434	NR_040296	0	0	0	0	0	0	0	0	1	0	0	0	0	0	0	1	0	5	0	0	0	0	0	0	0	0	0	0	0	0	0	0	0	0	0	0	0	0	0	0	0	0	0
Olfr69	NM_013621	0	0	0	0	0	0	0	0	0	0	0	0	0	0	0	0	0	0	0	0	0	0	0	0	0	0	0	0	0	0	0	0	0	0	0	0	0	0	0	0	0	0	0
Gp1bb	NM_001001999,NM_010327	0	0	0	0	0	0	0	21	0	0	0	0	0	0	0	0	0	0	0	0	0	0	0	0	0	0	0	0	0	0	0	0	0	0	0	0	3	0	0	0	0	10.82	0
Pik3ca	NM_008839	0	106	1	34	128	129	129	173	86	104	18	104	105	83	83	171	102	33	61	66	178	447	159	15	133	99	73	100	158	17	308	180	216	99	345	78	196	84	102	195	80	101	143
Foxi2	NM_183193	0	0	0	0	0	0	0	0	0	0	0	0	0	0	0	0	0	0	0	0	0	0	0	0	0	0	0	0	0	0	0	0	0	0	0	0	0	0	0	0	0	0	0
Gm7168	NM_001122977	0	0	0	0	0	0	0	0	0	0	0	0	0	0	0	0	0	0	0	0	0	0	0	0	0	0	4	0	0	0	0	0	0	0	0	0	0	0	0	0	0	0	0
Tmem218	NM_025464	52	0	0	0	0	7	0	10	0	4	0	0	0	0	0	7	24	13	11	0	0	0	0	0	0	0	0	8	0	0	0	19	0	0	38	0	0	0	0	0	3	1	0
Narf	NM_026272	636	559	0	158	430	399	216	209	204	119	55	117	241	226	90	271	444	493	264	37	286	118	6	11	297	286	235	459	263	300	422	220	280	218	27	67	355	584	354	849	263	479	354
Gm15997	NR_045423	0	0	0	0	0	0	0	0	0	0	0	0	0	0	0	0	0	0	0	0	0	0	0	0	0	0	0	0	0	0	0	0	0	0	0	0	0	0	0	0	0	0	0
Ube2t	NM_001278115,NM_026024	325	124	146	141	96	197	165	138	74	150	38	76	162	276	42	173	127	255	212	103	172	185	128	26	121	74	142	186	33	107	212	153	61	77	178	61	126	134	127	97	230	194	56
Anxa10	NM_001136089,NM_011922	0	0	0	0	0	0	0	0	0	0	0	0	0	0	0	0	0	0	0	0	0	0	0	0	0	0	0	0	0	0	0	0	0	0	0	0	0	0	0	0	0	0	0
Sncb	NM_033610	0	0	0	0	0	0	0	0	0	0	0	0	0	0	0	0	0	0	0	0	0	0	0	0	1	0	0	0	0	0	0	0	4	0	0	0	0	0	0	0	0	1	0
Slc2a2	NM_031197	0	0	0	0	0	0	0	0	0	0	0	0	0	0	0	0	0	0	0	0	0	0	0	0	0	0	0	0	0	0	0	0	0	0	0	0	0	0	0	0	0	0	0
Xlr3a	NM_001110784	298.24	55.5	303.39	42.96	48.14	36.75	123.91	97.43	134.28	220.26	82.78	123.75	82.71	83.35	36.67	158.32	103.95	65.46	185.1	40.71	265.31	130.33	525.09	10.25	144.74	168.89	24.18	116.88	69.94	78.25	91.05	85.96	43.79	110.25	191.52	26.17	78.21	214.99	117.38	482.12	479.77	457.99	410.78
Tekt4	NM_027951	0	27	5	0	1	0	16	0	22	0	0	0	24	0	0	0	0	43	4	0	0	0	0	0	0	0	0	16	0	27	1	0	22	48	0	10	26	0	0	67	0	0	0
Esp23	NM_001177582	0	0	0	0	0	0	0	0	0	0	0	0	0	0	0	0	0	0	0	0	0	0	0	0	0	0	0	0	0	0	0	0	0	0	0	0	0	0	0	0	0	0	0
Olfr450	NM_146445	0	0	0	21	21	2	20	0	1	81	22	126	0	0	73	13	1	27	0	0	19	4	0	5	15	7	0	0	17	53	9	0	0	38	66	54	20	0	0	0	0	58	0
Rfx1	NM_009055	0	20	0	9	105	367	8	7	17	1	11	41	158	0	6	61	144	17	44	0	79	0	4	16	63	140	25	72	82	166	163	80	174	1	111	0	36	355	54	209	139	0	0
Cops7a	NM_001164089,NM_012003	620	435	64	749	1697	1263	1645	459	819	1016	650	877	1324	402	685	2164	1159	1062	1287	489	1094	888	1266	338	1248	1124	1930	1527	1753	1330	1981	688	1745	553	973	565	609	1788	861	329	1942	939	577
Mov10l1	NM_031260	0	9	0	167	236	146	66	61	57	46	81	160	218	101	34	271	401	300	161	38	9	301	148	4	196	110	145	81	32	68	189	292	52	159	0	27	121	318	93	0	158	29	0
Sfswap	NM_172276	308	61	1	37	500	51	237	94	127	76	37	1	193	5	1	366	275	267	206	73	231	170	170	33	162	87	116	137	97	56	391	143	351	37	153	11	122	662	95	293	223	88	0
Ttll1	NM_178869	0	29	0	58	187	154	18	0	42	16	0	68	82	47	19	68	111	0	1	1	163	0	2	12	27	3	0	22	0	14	163	0	75	56	246	0	0	77	62	0	0	122	99
Slc7a6os	NM_001007567	225	350	48	459	308	362	432	459	359	246	151	297	358	38	286	493	351	131	372	74	381	201	43	73	605	379	676	393	594	551	464	490	529	502	261	259	944	583	300	258	317	271	129
Adcy5	NM_001012765	0	16	0	88	40	0	11	262	62	94	222	0	140	0	55	83	63	32	0	235	18	0	453	0	11	304	179	99	211	144	72	0	139	0	0	211	186	180	78	61	13	346	102
4833412C05Rik	NR_045954	0	0	0	0	0	0	0	0	0	0	0	0	0	0	0	0	0	0	0	0	0	0	59	0	0	0	0	0	0	0	0	0	0	0	0	0	0	0	0	0	0	23	0
Zfp553	NM_146201	0	315	138	126	1081	932	763	763	483	419	266	208	299	290	173	1033	762	734	920	33	532	1	96	189	841	769	551	402	585	222	655	491	389	1	504	232	261	609	414	380	746	628	7
BC037034	NM_153161	0	0	0	0	0	0	0	27	0	0	29	0	0	0	33	0	0	1	0	0	0	0	0	0	0	11	0	0	0	0	0	0	49	0	0	2	0	0	0	0	0	0	0
Fahd1	NM_023480	0	0	0	92	0	0	1	65	19	0	40	0	0	15	27	0	16	0	0	32	14	0	0	11	0	0	0	45	0	0	47	0	65	0	0	0	56	2	22	0	0	0	0
Gon4l	NM_001242372,NM_027389	1296.35	192.21	125.62	212.02	616.13	694.31	361.88	925.73	424.93	583.36	291.85	607.43	553.29	347.73	213.77	864.19	547.1	499.4	781.37	159.11	335.55	128.9	671.44	139.02	960.35	414.27	510.61	426.66	585.08	411.66	575.79	429.47	541.48	462.52	244.1	245.34	452.59	1130.78	514.4	619.61	678.08	715.46	365.94
Gckr	NM_144909	0	2	44	26	1	28	2	42	31	120	16	9	51	0	16	54	15	59	42	48	67	133	48	22	74	15	142	10	18	32	131	63	66	0	53	52	0	77	12	14	64	12	1
Pigf	NM_008838	234	43	105	97	49.97	21	19	57	87	190	18	80.8	34	97	15	100	98	175	110	65	203	90	513	7	86	218.83	46	126	34	71	194.83	128	17	50	68	95.26	112.94	186.94	118	167	265	240	48
Ptpn20	NM_008978	0	0	0	0	0	0	0	0	0	3	0	0	0	0	0	0	0	0	0	0	0	0	0	0	0	0	0	0	0	0	0	0	0	0	0	0	0	0	0	0	0	0	0
4930571K23Rik	NM_001145759	0	0	0	0	0	0	0	0	0	0	0	0	0	0	0	0	0	0	0	0	0	0	0	0	0	0	0	0	0	0	0	0	0	0	0	0	0	0	0	0	0	0	0
4933438B17Rik	NR_040685	0	0	0	0	0	0	0	0	0	0	0	0	0	0	0	0	0	0	0	0	0	0	0	0	0	0	0	0	0	0	0	0	0	0	0	0	0	0	0	0	0	0	0
Dek	NM_025900	484.03	276	173	185.53	202.27	426	278.3	117.16	247.77	338.42	64.8	99.58	226.6	159.65	44.93	382.64	398.04	515.1	711.59	103	455.94	679.85	451	84	632.59	275.28	264	335.57	173	202.01	558.67	282.99	101.29	255.35	424.12	77.92	250.8	356.04	373.31	445.8	347.67	615.18	572.66
Atp6v0e2	NM_133764	0	0	123	0	0	0	1	0	0	0	0	0	0	0	28	0	16	0	0	10	1	0	90	0	0	7	0	0	0	0	0	0	57	0	0	0	35	0	0	42	0	0	0
Trpc7	NM_001302372,NM_001302373,NM_012035	0	0	0	0	38	0	0	0	0	0	0	0	0	0	0	0	0	0	0	0	0	0	0	0	0	0	0	0	0	0	0	0	0	0	0	0	0	0	32	0	0	0	0
A630076J17Rik	NM_001256174	0	0	0	0	0	0	0	0	0	0	0	0	0	0	0	0	0	0	0	0	0	0	0	0	0	0	0	0	0	0	0	0	0	0	0	0	0	0	0	0	0	0	0
6430562O15Rik	NR_015515	0	0	0	0	0	0	0	0	0	0	0	0	0	0	0	0	0	0	0	0	0	0	0	0	0	0	0	0	0	0	0	0	0	0	0	0	0	0	0	0	0	0	0
Gjd4	NM_153086	0	0	0	0	0	0	0	0	0	0	0	0	0	0	0	0	0	0	0	0	0	0	0	0	0	0	0	0	0	0	0	0	0	0	1	0	0	0	0	0	0	67	0
Nlrp4f	NM_175290	5454.05	47	1032.92	1542.27	990.53	381.67	750.68	1063.12	1773.74	4465.09	401.21	662.78	942.04	2171.22	406.95	2461.31	1562.66	3000.7	2086.55	309.98	2830.07	1263.33	1398.15	307.38	3070.07	2309.55	828.65	2600.18	783.62	1327.68	3352.64	1416.53	728.08	446.96	922.65	450.88	437.4	4185.45	2736.83	2719.51	6631.44	6511.32	2211.14
Ltb4r1	NM_008519	0	0	81	0	0	1	1	0	0	0	0	0	30	0	9	27	17	0	0	0	0	0	0	0	0	23	0	14	3	1	9	0	0	0	0	0	50	0	0	0	32	0	0
Sel1l2	NM_001033296	0	0	0	1	0	0	0	0	0	2	11	13	1	0	0	0	0	0	0	0	0	0	0	0	0	0	0	0	0	0	0	31	0	8	0	0	6	0	0	1	0	0	0
Olfr1284	NM_146381	0	0	0	0	0	0	0	0	0	0	0	0	0	0	0	0	0	0	0	0	0	0	0	0	0	0	0	0	0	0	0	0	0	0	0	0	0	0	0	0	0	0	0
Otol1	NM_001018031	0	0	0	0	0	0	0	0	0	0	0	0	0	0	0	0	0	0	0	0	0	0	0	0	0	0	0	0	0	0	0	0	0	0	0	0	0	0	0	0	0	0	0
Olfr109	NM_146835	0	0	0	0	0	0	0	0	0	0	0	0	0	0	0	0	0	0	0	0	0	0	0	0	0	0	0	0	0	0	0	0	0	0	0	0	0	0	0	0	0	0	0
Htra2	NM_019752	0	36	121	11	88	20	35.91	47	17.84	84	83	9	127	31.93	0	305	230	0	20	62	47	0	0	0	11	90	152	41	52	29	46	74	96	0	1	32	98	41	26	1	0	15	0
Tet1	NM_001253857,NM_027384	424	165	75	347	327	63	150	81	78	91	29	58	169	49	133	343	319	66	215	32	57	1	1	28	215	137	318	239	268	288	153	17	159	14	313	48	214	298	117	26	30	78	57
Slc25a15	NM_181325	241	207	71	157	241	382	122	94	140	278	316	260	359	117	313	383	381	273	243	62	372	170	970	63	496	368	514	323	256	145	374	129	574	206	166	272	255	255	286	408	328	636	244
Rpusd1	NM_028009	423	0	34	112	606	127	401	239	174	117	129	206	423	26	109	544	451	231	296	123	437	236	29	43	225	304	268	397	396	566	418	340	482	0	272	206	384	380	239	1	337	240	146
Tmem33	NM_001285452,NM_028975,NM_030108	0	0	45	20	84	117	64	24	19	34	17	13	52	32	3	142	60	39	91	42	64	0	18	11	45	212	72	85	32	70	128	78	10	61	24	21	20	121	95	0	88	103	20
Akr1c14	NM_134072	0	0	0	0	0	0	0	1	0	0	0	0	0	0	0	1	0	0	0	1	0	0	1	0	0	0	0	4	0	0	0	9	0	0	0	0	0	1	0	0	0	0	0
Ucp3	NM_009464	0	0	0	0	0	0	0	0	0	0	0	0	0	0	0	0	0	0	0	0	0	0	0	0	0	0	0	0	0	0	0	0	0	0	0	0	0	0	0	0	0	0	0
Scarna6	NR_028519	0	0	0	0	0	0	0	0	2	0	5	0	2	0	0	0	0	0	0	2	0	0	10	0	0	0	0	0	0	0	1	1	0	0	0	4	0	0	0	0	1	0	0
1700010K23Rik	NR_040512	0	0	0	0	0	0	0	0	0	0	0	0	0	0	0	0	0	0	0	0	0	0	0	0	0	0	0	0	0	0	0	0	0	0	0	0	0	0	0	0	0	0	0
Zfp810	NM_145612	0	34	0	0	60	33	98	0	42	1	0	2	0	0	14	52	139	47	0	0	0	0	0	0	161	74	47	27	0	134	118	50	115	0	0	0	0	152	129	0	0	18	61
C86187	NR_015609	5689	4244	2745	5241	3831	2619	1906	5851	3672	6453	5438	6760	8245	2919	4158	6039	3559	4236	4955	5647	4764	7679	10551	1306	5634	6092	3937	4288	4722	3485	9776	6431	8008	2530	2796	4718	5132	6586	5487	11699	9153	10975	4971
H2-Ab1	NM_207105	0	0	0	0	0	0	0	20	0	0	0	9	0	0	31	0	0	0	1	21	0	0	56	0	0	1	0	0	0	0	0	14	16	16	0	1	23	0	0	87	5	48	0
Fmn1	NM_001285458,NM_001285459,NM_001287817,NM_001287818,NM_010230	35	0	8	17	0	0	0	5	0	12	0	21	0	4	3	6	12	20	4	0	45	0	37	0	0	6	0	39	13	0	0	27	4	0	1	4	0	18	28	3	23	48	32
Sdccag3	NM_001085407,NM_001085408,NM_026563	118	61	143	84	297	112	106	340	144	176	162	49	264	174	101	247	164	224	107	127	47	0	959	43	301	197	112	399	101	189	172	144	199	0	69	90	0	231	138	235	269	59	0
6330415G19Rik	NR_126484,NR_126485	0	0	0	0	0	9	3	0	10	0.12	0	0	0	0	0	0	1.03	7.11	0	0	0	20	0	0	0	7	0	18.35	0	3.15	0	0	34.12	0	0	3	24.87	0	0	6	0	3	0
Grap2	NM_001289442,NM_010815	0	0	0	0	0	0	24	0	0	0	0	0	0	0	2	0	0	0	0	0	0	0	0	0	34	0	0	9	1	0	0	0	0	0	0	0	0	0	0	0	0	25	0
Ino80dos	NR_045914,NR_045915	5	0	0	1.03	2.03	1	0	1.01	2	1.02	0	0	0	0	0	1	0	1	0	0	8.07	2	1	0	0	0	2	18.19	2	0	4	1	0	1	0	0	0	6.14	0	0	2.08	2	0
Ivd	NM_019826	746	408	57	953	726	916	644	779	382	529	34	349	1308	320	518	997	942	499	741	112	997	0	69	132	805	818	1204	958	943	622	1085	922	978	398	697	721	831	947	548	790	861	590	190
Ptpn11	NM_001109992,NM_011202	793	441	352	1699	1081	1036	827	684	349	981	589	1231	1411	190	763	1691	1032	659	703	854	867	722	2290	269	917	809	1385	881	1025	1107	1094	785	1362	441	684	875	1233	760	568	999	1040	667	356
Adam12	NM_007400	0	0	0	44	0	0	115	192	0	0	1	1	0	0	0	30	0	0	0	77	0	0	0	0	0	18	0	2	0	16	54	0	3	0	0	0	166	1	0	0	1	107	106
Hdac3	NM_010411	0	0	0	0	0	0	0	0	0	0	0	63	1	12	0	0	15	0	2	0	0	0	0	0	0	52	20	0	0	0	11	0	5	8	0	0	0	1	0	0	0	51	0
5330417C22Rik	NM_001033304	0	0	0	0	0	0	0	16	0	0	0	0	0	0	0	0	0	0	0	0	0	0	0	0	0	0	0	0	0	0	0	0	0	0	0	0	0	0	0	0	0	0	25
Patz1	NM_001253690,NM_001253691,NM_019574,NR_045108,NR_045109	46	101	2	143	642	340.99	170	289	271	271	39	191	530	3	72	914.99	469	139	237	114	444	193	322	42	301	263	796	230	209	274	861	147	211	75	351	82	244	376	364	219	546	291	196
Snx2	NM_026386	133	81	104	107	203	137	200	54	102	154	7	4	47	147	18	189	265	96	154	17	336	1	25	6	117	86	238	98	5	75	217	47	73	16	137	12	61	312	151	19	121	39	63
Ece2	NM_025462,NM_139293,NM_177940,NM_177941,NM_177942	328	159	282	243	432	827	537	342	498	276	15	121	452	253	113	454	452	460	383	1	532	272	11	121	400	407	952	463	619	371	862	629	434	153	897	18	441	467	445	124	213	190	413
Olfr792	NM_001011849	0	0	0	0	0	0	0	0	0	0	0	0	0	0	0	0	0	0	0	0	0	0	0	0	0	0	0	0	0	0	0	0	0	0	0	0	0	0	0	0	0	0	0
Dgat1	NM_010046	0	12	0	14	76	0	153	22	34	5	49	0	73	11	0	93	42	58	50	30	1	0	62	0	24	73	76	18	66	7	157	93	106	0	0	0	54	11	0	0	6	0	0
Mir6357	NR_105775	0	0	0	0	0.88	0	0	0	0	0	0	0	0	0	0	0	0	0	0	0	0	0	0	0	0	0	0	0	0	0	0	0	0	0	0	0	0	0	0	0	0.83	0	0
Aldh1a1	NM_013467	0	0	0	0	0	0	4	0	0	0	0	0	0	1	0	0	0	2	0	0	0	0	0	0	0	0	0	0	0	1	0	0	0	1	0	44	0	0	0	0	2	0	0
Cntn2	NM_177129	0	0	0	0	92	0	0	0	0	1	15	0	15	0	2	50	0	0	1	0	39	0	0	0	0	0	0	0	0	21	3	11	0	0	0	0	2	0	0	0	0	0	0
Pnma3	NM_153169	0	0	1.09	0	0	0	0	0	0	0	0	0	0	0	0	0	3.12	0	0	0	0	0	0	0	0	0	0	1.03	1.05	0	0	0	0	0	0	0	0	0	0	0	2.07	6.21	0
5430435G22Rik	NM_145509	0	0	0	0	0	1	0	0	0	0	0	0	0	0	0	0	0	0	0	0	0	0	0	3	0	0	0	0	0	0	0	0	0	0	0	0	0	0	0	0	0	0	0
Tsc22d1	NM_001177751,NM_009366,NM_207652	134	73	141	967	295	172	56	185	345	315	145	211	785	115	290	504	308	175	310	133	371	279	406	63	408	304	247	197	364	177	348	351	441	111	39	185	414	607	202	121	828	490	32
Ncf4	NM_008677	0	0	0	0	0	0	0	0	0	0	0	0	0	0	0	0	0	0	0	0	0	0	0	0	0	0	0	0	0	0	0	0	0	0	0	0	0	0	0	0	0	0	0
Zfp438	NM_178722	0	0	0	0	0	0	0	1	10	59	115	75	0	0	1	98	74	0	10	1	47	0	34	0	0	0	0	122	0	45	0	0	92	39	0	1	35	85	1	0	95	0	0
Gtse1	NM_001168672,NM_013882	417	113	0	350	123	214	347	632	307	290	106	158	428	200	166	551	455	131	222	101	171	0	35	46	381	444	104	125	253	293	698	405	359	105	687	270	309	518	297	13	377	391	383
Ngdn	NM_026890	658	234	214	258	504	887	544	349	472	548	176	192	886	145	200	1420	708	776	759	133	631	415	1	86	533	479	958	585	328	660	1114	491	694	116	795	329	404	1265	636	213	773	619	416
Pag1	NM_001195031,NM_053182	0	0	0	65	7	99	0	12	3	6	5	6	43	0	91	88	48	0	36	5	24	0	27	8	8	0	60	12	75	14	19	0	63	0	0	43	182	76	0	13	14	58	0
Ckmt2	NM_198415	0	0	0	0	0	0	0	0	0	0	0	0	0	0	0	0	0	0	0	0	0	0	0	0	0	0	0	0	0	0	0	0	0	0	0	0	0	0	0	0	0	0	0
5430402O13Rik	NR_015581,NR_027892	0	0	0	0	0	0	0	0	0	0	0	4	0	0	0	0	15	0	0	0	0	0	0	0	3	0	0	0	0	0	0	0	0	0	0	0	0	0	4	0	0	0	0
Snord99	NR_028537	0	0	0	0	0	0	0	0	0	0	0	0	0	0	0	0	0	0	0	0	0	0	0	0	0	0	0	0	0	0	0	0	0	0	0	0	0	0	0	0	0	0	0
Snord42a	NR_037682	0	0	0	0	0	0	0	0	0	0	0	0	0	0	0	0	0	0	0	0	0	0	0	0	0	0	0	0	0	0	0	0	0	0	0	0	0	0	0	0	0	0	0
Pacsin2	NM_001159509,NM_001159510,NM_011862	1082	279	282	798	1206	1133	1176	732	483	1020	559	359	880	358	445	1924	2116	918	1078	181	1388	489	1042	294	2232	1166	1739	1464	956	513	2052	1612	1164	247	1206	442	873	1642	926	884	694	1635	516
Sptlc2	NM_011479	26	167	43	536	95	352	377	571	395	284	145	24	154	162	98	360	532	223	298	195	288	514	79	33	198	170	248	269	128	355	542	318	159	254	643	205	669	306	391	415	254	680	664
Itga4	NM_010576	0	0	0	0	0	0	0	0	0	0	1	0	2	0	0	1	0	0	0	1	0	0	0	0	0	1	0	0	0	0	2.06	0	0	0	0	0	0	0	0	2	14	2	0
2410021H03Rik	NR_045428	1	16	45	16	5	33	19	38	8	17	8	33	18	13	6	25	12	2	14	26	2	82	68	4	8	13	7	33	25	24	12	20	13	5	71	10	38	14	12	28	28	15	110
Tgm3	NM_009374	0	0	0	0	0	0	0	0	0	0	0	0	0	0	0	0	0	0	0	0	0	0	0	0	0	0	0	0	0	0	0	0	0	0	0	0	0	2	0	3	7	0	0
Barx2	NM_013800	0	0	4	0	0	0	0	0	0	0	0	0	1	0	0	0	0	0	0	0	0	0	0	0	0	2	0	5	0	0	0	0	0	0	0	0	29	0	0	60	0	0	0
Prlh	NM_001101647	0	0	0	0	0	0	0	0	0	0	0	0	0	0	0	0	0	0	0	0	0	0	0	0	0	0	0	0	0	0	0	0	0	0	0	0	0	0	0	0	0	0	0
1700039E15Rik	NM_001033176	77	0	0	0	0	0	0	0	0	16	0	0	11	1	0	0	0	0	0	18	2	0	3	0	0	12	48	0	0	0	0	0	19	0	0	1	0	0	0	0	0	0	0
Tshz2	NM_080455	126	83	55	314	473	98	155	295	218	262	202	208	510	132	156	284	380	167	130	180	86	85	461	70	296	260	110	285	135	123	242	185	443	74	0	209	215	357	116	238	219	807	1
Vmn2r86	NM_001103365	0	0	0	0	0	0	0	0	0	0	0	0	0	0	0	0	0	0	0	0	0	0	0	0	0	0	0	0	0	0	0	0	0	0	0	0	0	0	0	0	0	0	0
Uroc1	NM_144940	0	0	0	0	0	0	0	0	0	0	0	0	0	0	0	0	0	0	0	0	0	0	0	0	0	0	0	0	0	0	0	0	0	0	0	0	0	0	0	0	0	0	0
Tars2	NM_001163617,NM_001163618,NM_001163619,NM_027931	0	1	0	54	40	102	109	2	81	60	0	17	4	1	0	41	308	141	119	0	266	0	25	36	117	9	132	50	29	85	29	45	83	11	152	33	52	85	5	0	27	1	0
D430036J16Rik	NR_040393,NR_040394,NR_040395,NR_040396,NR_040397	0	0	0	0	0	0	0	0	0	0	3	0	0	0	0	0	0	0	0	0	0	0	0	0	0	0	0	0	0	0	0	0	0	0	0	0	0	0	0	0	0	5	0
Rab10	NM_016676	232	92	96	68	363	288	202	291	118	368	45	71	202	103	71	232	134	112	82	0	117	88	101	32	222	304	209	321	507	207	479	246	200	104	104	121	199	496	124	143	203	197	44
Ddx28	NM_028038	126	84	115	258	406	102	224	581	103	82	24	212	129	50	186	191	358	110	375	3	211	1	1	85	337	106	159	222	577	140	232	188	162	82	18	117	267	208	147	1	136	55	114
St8sia2	NM_009181	0	0	0	0	0	0	0	0	0	0	0	0	0	0	0	0	0	0	0	0	0	0	0	0	0	0	0	0	0	0	0	0	0	0	0	0	0	0	0	0	0	0	0
Ncor1	NM_001252313,NM_011308,NM_177229	385	124	35	139	116	133	194	236	60	96	147	46	137	31	72	148	84	66	438	55	141	338	259	30	55	127	268	293	105	244	175	73	76	54	40	56	134	201	88	248	168	383	7
Spice1	NM_144550	17	124	89	50	197	1	156	116	71	48	91	68	221	0	7	98	51	1	78	41	97	0	6	40	11	159	197	197	83	73	57	411	97	150	46	47	0	348	36	21	142	131	0
1700010B08Rik	NM_029308	0	0	0	0	0	0	0	0	0	0	0	0	0	0	0	0	0	0	0	0	0	0	0	0	0	0	0	0	0	0	0	0	0	0	0	0	0	0	0	0	0	0	0
Cds1	NM_173370	0	37	0	28	10	34	3	74	25	35	24	4	25	0	23	0	3	46	14	96	43	0	149	14	75	81	48	32	6	0	34	38	65	87	0	19	33	12	1	142	22	0	0
Mtmr2	NM_023858,NR_024025	984	664	471	437	215	129	119	176	313	381	299	436	464	143	263	426	435	518	543	589	602	1564	2247	53	561	528	372	569	375	216	688	339	493	591	560	320	443	683	490	994	730	1015	413
Klhl30	NM_027551	0	0	0	0	0	0	0	0	0	0	0	0	0	0	0	0	0	0	0	0	0	0	0	0	0	0	0	59	0	0	0	0	0	0	0	0	0	0	0	0	0	0	0
Cyp1a1	NM_001136059,NM_009992	0	0	0	0	0	0	0	0	0	0	0	0	5	0	0	0	0	0	0	142	0	0	0	0	0	0	0	0	0	0	0	0	0	0	0	0	0	0	0	0	0	0	0
Spin4	NM_178753	0	0	0	0	0	0	0	0	0	0	0	0	0	0	0	19	0	0	0	0	0	0	22	0	0	0	0	0	0	1	0	0	0	3	0	2	0	0	0	0	0	0	0
Ing3	NM_023626	417	128	278	70	134	118	130	178	152	230	106	324	168	102	32	243	288	259	221	213	276	0	286	35	328	167	136	198	158	171	285	270	29	62	133	167	170	322	156	335	313	168	271
1810007C17Rik	NR_045472	0	0	0	0	0	0	0	0	0	0	0	0	0	0	0	0	0	0	0	0	0	0	0	0	0	0	0	0	0	0	0	0	0	0	0	0	0	0	0	0	0	0	0
Ireb2	NM_022655	355	94	214	125	187	22	146	25	139	181	27	4	355	40	69	231	206	192	465	7	193	467	127	6	405	211	131	250	101	143	231	155	96	94	118	62	76	293	176	172	190	371	129
Pfdn2	NM_011070	194	102	123	116	117	442	177	88	83	136	51	100	241	77	33	370	150	162	252	51	263	89	130	122	284	225	351	214	228	167	203	123	145	201	244	45	189	341	149	197	278	167	77
Krtap19-4	NM_130873	0	0	0	0	0	0	0	0	0	0	0	0	0	0	0	0	0	0	0	0	0	0	0	0	0	0	0	0	0	0	0	0	0	0	0	0	0	0	0	0	0	0	0
Fxyd3	NM_008557	0	0	0	0	0	0	0	0	0	0	0	0	0	0	0	0	0	0	0	0	0	0	0	0	0	0	0	0	0	0	0	0	0	0	0	0	0	0	0	0	0	0	0
2900055J20Rik	NR_045177	0	0	0	0	0	0	0	0	0	0	0	0	0	0	0	0	0	0	0	0	0	0	0	0	0	0	0	0	0	0	0	0	0	0	0	0	0	0	0	0	0	0	0
Ddx39	NM_197982	5418	2911	2646	3317	4697	6154	7058	2969	2932	3162	2228	2185	6573	2308	2601	6881	7952	5395	6332	1360	5240	4050	450	1504	7443	5236	6298	6633	4131	7187	5491	6633	5748	3642	7898	1558	4501	9129	5996	1607	5232	4633	3428
Zfp560	NM_001004190	143	3	15	117	1	23	24	84	23	59	38	53	22	13	113	29	27	59	14	84	19	45	66	9	74	39	24	31	43	19	97	45	49	24	35	57	123	17	21	21	128	96	78
Fzd5	NM_001042659,NM_022721	212	0	32	42	106	80	80	81	0	1	82	22	140	59	23	76	64	0	254	0	27	24	24	0	0	0	0	61	92	140	461	97	122	106	0	17	137	0	0	211	3	0	8
Mir7663	NR_106123	0	0	0	0	0	0	0	0	0	0	0	0	0	0	0	0	0	0	0	0	0	0	0	0	0	0	0	0	0	0	0	0	0	0	0	0	0	0	0	0	0	0	0
Mir193a	NR_029579	0	0	0	0	0	0	0	0	0	0	0	0	0	0	0	0	0	0	0	0	0	0	0	0	0	0	0	0	0	0	0	0	0	0	0	0	0	0	0	0	0	0	0
Olfr813	NM_207147	0	0	0	0	0	0	0	0	0	0	0	0	0	0	0	0	0	0	0	0	0	0	0	0	0	0	0	0	0	0	0	0	0	0	0	0	0	0	0	0	0	0	0
Mir1195	NR_035427	0	0	0	0	0	0	0	0	0	0	0	0	0	0	0	0	0	0	0	0	0	0	0	0	0	0	0	0	0	0	0	0	0	0	0	0	0	0	0	0	0	0	0
Olfr1437	NM_001011839	0	0	0	0	0	0	0	0	0	0	0	0	0	0	0	0	0	0	0	0	0	0	0	0	0	0	0	0	0	0	0	0	0	0	0	0	0	0	0	0	0	0	0
Vps25	NM_001284411,NM_001284412,NM_001284414,NM_026776	231	45	209	39	105	117	235	88	78	94	90	1	86	49	47	114	117	107	92	56	274	24	0	24	274	191	146	246	108	156	55	145	44	4	28	56	45	68	193	76	134	24	180
Mir134	NR_029548	0	0	0	0	0	0	0	0	0	0	0	0	0	0	0	0	0	0	0	0	0	0	0	0	0	0	0	0	0	0	0	0	0	0	0	0	0	0	0	0	0	0	0
Intu	NM_175515	0	12	9	7	7	4	4	10	10	3	9	13	10	4	10	7	41	8	26	12	4	16	41	0	7	2	6	26	19	5	9	4	11	9	9	8	11	36	36	25	9	6	9
Trim59	NM_025863	8	33	9	22	21	6	93	17	33	107	0	9	27	24	8	14	61	37	62	0	43	73	39	0	74	59	5	30	36	37	78	3	24	42	23	12	63	76	34	21	58	48	16
Smurf2	NM_025481	138	170	205	117	98	82	230	185	75	111	137	321	190	92	47	205	510	192	373	63	235	278	265	22	492	201	125	219	242	274	419	423	269	362	310	121	361	509	190	886	252	263	108
Ank1	NM_001110783,NM_001277280,NM_001277281,NM_001277284,NM_001277286,NM_001277289,NM_031158,NR_102385,NR_102386	0	0	0	0	0	0	0	0	0	0	0	0	0	0	0	0	0	0	0	0	0	0	0	0	0	0	0	0	0	0	0	0	0	0	0	0	0	0	0	0	1	0	0
Olfr380	NM_147025	0	0	0	0	0	0	0	0	0	0	0	0	0	0	0	0	0	0	0	0	0	0	0	0	0	0	0	0	0	0	0	0	0	0	0	0	0	0	0	0	0	0	0
4930564C03Rik	NM_029257	0	0	0	0	0	0	0	0	0	0	0	0	0	0	0	0	0	0	0	0	0	0	0	0	0	0	0	0	0	0	0	0	0	0	0	0	0	0	0	0	0	0	0
Sprr2j-ps	NR_003185	0	0	0	0	0	0	0	0	0	0	0	0	0	0	0	0	0	0	0	0	0	0	0	0	0	0	0	0	0	0	0	0	0	0	0	0	0	0	0	0	0	0	0
Mir183	NR_030713	0	0	0	0	0	0	0	0	0	0	0	0	0	0	0	0	0	0	0	0	0	0	0	0	0	0	0	0	0	0	0	0	0	0	0	0	0	0	0	0	0	0	0
Cacna2d2	NM_001174047,NM_001174048,NM_001174049,NM_001174050,NM_020263	0	0	0	0	0	0	0	0	0	0	0	0	0	0	0	0	0	0	0	0	0	0	0	0	0	0	0	0	0	0	0	0	0	0	0	0	10	0	0	0	0	0	0
Tmem203	NM_177344	0	39	24	37	24	15	9	60	12	5	13	17	106	0	0	16	78	39	7	0	27	0	14	22	33	9	58	24	33	90	18	1	49	30	0	0	8	17	3	0	27	18	0
Setd7	NM_080793	18	0	0	0	0	0	23	0	0	0	0	0	0	0	0	0	0	0	0	0	0	0	1	0	0	0	0	0	0	0	0	0	0	0	0	0	31	0	0	0	0	0	0
Spsb4	NM_145134	0	172	0	0	13	54	4	77	0	15	47	25	58	0	12	199	228	25	0	0	71	0	36	0	114	0	277	74	49	137	50	38	23	0	0	0	85	211	36	0	144	99	0
Slc25a48	NM_177809	210	331	174	296	281	173	185	543	187	207	299	578	525	154	287	321	345	390	127	282	355	99	745	51	420	286	189	208	339	78	326	204	287	167	145	250	383	336	220	607	302	142	62
4933421I07Rik	NM_027702	0	0	0	0	0	0	0	0	0	0	0	0	0	0	0	0	0	0	0	0	0	0	0	0	0	0	0	0	0	0	0	0	0	0	0	0	0	0	0	0	0	0	0
Adam20	NM_001009548	0	0	0	0	0	0	0	0	0	0	0	0	0	0	0	0	0	0	0	0	0	0	0	0	0	0	0	0	0	0	0	0	0	0	0	0	0	0	0	0	0	0	0
Camkv	NM_145621	0	0	0	0	0	0	0	0	0	72	0	47	0	0	62	0	0	0	0	0	0	0	0	0	0	0	0	0	0	0	69	49	0	0	0	0	63	0	0	0	0	50	0
Dbil5	NM_021294	0	0	0	0	0	24	0	0	1	0	0	0	0	0	0	0	0	0	0	0	0	0	0	0	0	0	0	2	0	20	0	0	0	0	0	4	0	0	0	0	0	15	0
Trpm3	NM_001035239,NM_001035240,NM_001035241,NM_001035242,NM_001035243,NM_001035244,NM_001035245,NM_001035246,NM_177341	0	0	0	0	0	0	0	0	0	0	0	0	0	0	0	3	0	0	0	0	0	0	3	0	0	0	0	0	0	0	0	0	0	0	0	0	0	0	0	0	0	0	2
Erbb4	NM_010154	0	0	0	0	0	0	0	3	0	0	1	2	0	0	0	0	34	0	0	0	0	0	0	0	28	0	0	0	0	0	0	0	0	0	0	41	19	12	0	201	0	0	0
Cyp2c68	NM_001039555	0	0	0	0	6	0	0	0	0	0	0	18	0	0	0	0	0	0	0	0	0	0	0	0	0	0	0	32.6	0	0	2	0	2.6	0	0	0	0	0	0	0	16.17	0	0
Nop56	NM_024193	2476	1858	642	1959	2207	1357	3133	1595	1329	1338	603	1234	3391	799	1422	2938	2116	1507	1858	295	1758	1027	285	258	3124	1570	3454	1612	1896	2146	3523	3117	2440	2066	3552	832	3499	2522	1428	856	3698	1982	1218
Frmpd3	NM_177750	0	0	0	0	0	0	0	0	0	0	0	0	0	0	0	0	0	0	0	0	11	0	0	0	0	0	0	0	0	0	0	1	0	0	0	0	0	0	0	1	0	0	0
Gprasp1	NM_001004359,NM_001005385,NM_026081	211.11	161.5	0	30.27	33.11	17.06	32.06	22.63	3.13	36.54	47.29	45.35	22.79	3.07	0	42.95	49.21	42.05	42.91	11.32	7.14	0	34.49	3.21	15.52	83.65	35.99	57.82	12.59	52.26	13.51	36.47	47.75	6.27	39.2	42.92	18.88	2.06	47.63	116.76	14.52	54.34	28.83
Etnk2	NM_175443	0	0	0	0	0	0	0	0	0	0	0	0	0	0	0	0	0	0	0	0	0	0	0	0	0	0	0	3	2	0	0	0	3	0	0	0	0	0	0	0	0	0	0
Gm11468	NR_033467	0	0	0	0	0	0	0	0	0	0	0	0	0	0	0	0	0	0	0	0	0	0	0	0	0	0	0	0	0	0	0	0	0	0	0	0	0	0	0	0	0	0	0
Kctd2	NM_183285	0	0	0	0	0	63	0	0	0	0	0	0	0	0	0	0	0	36	0	0	0	0	0	0	36	25	0	0	22	0	0	0	5	65	0	0	0	0	0	0	0	0	0
Zfp706	NM_026521	1430	1222	1325	1691	1987	1866	2030	2797	1182	2219	2117	2127	3152	796	1618	3212	1350	2054	2096	2173	1627	3022	10332	452	2365	2252	3107	2491	2471	2206	4747	2624	3133	1783	2110	1878	2930	3067	1942	4161	2925	2574	1936
E430016F16Rik	NR_015542	0	0	0	0	0	0	0	0	0	1	0	0	0	0	5	0	0	0	0	0	0	0	0	0	0	0	0	0	0	0	0	0	0	0	0	0	0	0	0	0	0	0	0
Tecrl	NM_153801	0	0	0	0	0	0	0	0	0	0	0	0	0	0	0	0	9	0	0	0	0	0	0	0	0	0	0	0	0	0	0	0	0	0	0	0	1	0	0	0	0	0	0
Nat14	NM_201355	101	0	0	81	14	0	1	0	29	32	32	7	0	0	25	35	0	0	20	0	28	1	138	4	32	0	38	39	17	0	3	0	34	0	0	26	62	45	0	13	31	35	0
Polh	NM_030715	197	222	169	295	112	102	166	74	145	244	11	200	138	130	131	186	210	58	191	55	47	337	0	26	456	92	421	115	137	104	294	180	107	44	468	93	210	283	42	0	97	247	181
Mir6540	NR_105858	0	0	0	0	0	0	0	0	0	0	0	0	0	0	0	0	0	0	0	0	0	0	0	0	0	0	0	0	0	0	0	0	0	0	0	0	0	0	0	0	0	0	0
Tm4sf19	NM_001160402	0	0	0	0	0	0	0	0	0	0	0	0	0	0	0	0	0	0	0	0	0	0	0	0	0	10	0	0	0	0	0	0	0	0	0	0	0	0	0	12	22	0	0
Lmo2	NM_001142335,NM_001142336,NM_001142337,NM_008505	0	0	0	0	0	0	0	35	0	0	0	0	0	0	0	0	0	0	0	0	0	0	0	0	0	0	0	0	0	0	0	0	0	0	0	0	0	0	0	0	0	0	0
Mir496b	NR_105832	0	0	0	0	0	0	0	0	0	0	0	0	0	0	0	0	0	0	0	0	0	0	0	0	0	0	0	0	0	0	0	0	0	0	0	0	0	0	0	0	0	0	0
Gpr125	NM_133911	0	0	84	0	80	87	0	80	52	48	50	86	248	58	62	63	71	1	69	35	148	271	217	0	10	83	1	113	33	1	58	24	2	0	0	21	0	150	0	106	0	93	15
Tmem100	NM_026433	0	0	0	0	0	0	0	0	0	0	0	0	0	0	0	0	0	0	0	0	0	0	0	0	0	0	0	0	0	0	0	0	0	0	0	0	0	0	0	0	0	0	0
Cyth3	NM_001163548,NM_011182	2	82	0	150	134	127	1	169	0	117	109	47	193	52	134	369	84	45	133	153	160	0	98	5	24	97	121	51	28	180	2	352	121	9	0	43	24	186	0	57	40	81	60
Tnnt1	NM_001277903,NM_001277904,NM_011618	0	0	0	0	0	0	0	0	0	0	0	0	0	0	0	0	0	0	0	0	0	0	7	0	0	0	0	0	0	0	0	0	4	0	0	0	0	0	0	0	0	0	0
Nr6a1	NM_001159548,NM_001159549,NM_010264	474	215	192	326	551	555	483	363	265	608	251	489	762	188	358	1005	1106	494	695	237	526	784	1207	61	565	616	935	743	743	668	1096	330	757	611	587	483	582	1272	518	1788	693	458	624
Smarcc2	NM_001114096,NM_001114097,NM_198160	1	1	0	81	189	82	48	0	25	81	0	108	104	33	48	132	119	0	154	115	145	0	106	1	307	33	224	182	44	26	49	105	96	10	16	40	45	189	74	52	136	69	6
Xirp1	NM_011724	0	1	0	0	0	0	0	0	0	0	0	0	0	0	0	1	0	26	0	0	0	0	0	0	0	0	29	6	0	0	0	0	0	0	0	0	16	0	0	0	0	0	0
Lgalsl	NM_173752	7.01	0	16.05	22.12	3.01	14	35.26	81.23	4.01	24.09	1	14.06	30.06	24	2	36.15	10.03	48.25	3.01	7.02	12.01	0	11.01	3	22.04	29.05	10.05	81.3	23.04	21.06	60.22	32.04	10.01	58	43	17.08	0	70.52	28.05	4.02	36.11	12.01	9
Zfyve19	NM_001164827,NM_028054	0	81	1	39	175	170	159	114	103	86	66	49	205	41	18	131	55	103	190	125	188.52	0	63	0	93	80	136	3	32	179	151	200	57	0	74	7	26	104	96	213	109	79	88
Tnn	NM_177839	0	0	0	108	20	0	0	63	0	0	0	0	0	0	73	0	0	1	0	0	12	0	0	0	0	0	0	0	29	0	98	0	77	0	0	0	0	0	0	162	0	0	0
Lars	NM_134137	0	0	116	8	68	10	98	0	54	8	11	54	108	0	0	100	161	155	88	0	43	0	2	12	206	26	86	23	16	0	16	84	0	0	166	0	25	184	104	0	58	173	0
Alox15	NM_009660	0	0	0	18	0	0	0	0	0	12	31	0	0	0	0	0	0	0	0	8	0	0	0	0	0	0	0	0	0	0	0	0	0	0	0	0	29	0	0	0	0	0	0
Fmo3	NM_008030	0	0	0	0	0	0	0	0	16	1	0	0	0	3	0	0	0	0	0	36	37	0	31	4	2	38	0	5	0	37	0	0	15	0	0	6	0	22	28	0	18	1	0
Jam3	NM_023277	69	0	0	62	140	178	367	64	81	213	43	124	137	64	111	337	165	221	196	54	207	119	267	33	348	189	79	262	332	353	183	203	49	223	243	138	20	548	246	1	79	125	24
B230216G23Rik	NM_001242345	0	0	0	0	0	0	0	0	0	10	0	0	0	0	0	0	0	0	0	0	0	0	0	0	0	0	0	15	0	0	0	0	0	0	0	0	0	21	0	0	0	0	0
Suv39h1	NM_001290716,NM_011514	298	437	1	322	967	374	747	408	288	313	306	41	873	102	260	737	573	513	806	75	458	370	125	112	1150	514	884	651	591	717	600	204	826	163	284	297	577	1013	646	216	618	414	65
Tcl1b5	NM_013776	695.9	1547.44	427.08	2832.58	2221.29	460.71	534.39	2032.03	1410.34	1520.85	1716.3	1761.3	2382.27	457.06	3032.72	2080.27	1067.86	785.74	1076.59	1965.92	1154.55	3643.51	3408.55	222.72	1132.94	1303.58	1057.01	1184.86	1422.15	1295.79	3493.46	4239.49	2942.11	1806.33	987.49	3801.59	4370.73	1330.11	1256.14	2540.76	2026.52	1949.48	364.57
Mir105	NR_030546	0	0	0	0	0	0	0	0	0	0	0	0	0	0	0	0	0	0	0	0	0	0	0	0	0	0	0	0	0	0	0	0	0	0	0	0	0	0	0	0	0	0	0
Hnrnph2	NM_019868	220	67	280	309	1020	369	737	224	373	452	66	190	486	509	61	807	1117	1294	1861	3	1243	660	44	38	1399	920	430	569	296	1030	690	475	489	221	1155	64	506	1282	590	223	752	536	250
Usp16	NM_024258	963.7	632.98	550	862	783	781	829	871	930	988.44	374.74	722.33	1068	382.45	567	1208.51	882.92	1168.17	1429.71	521	1349.29	1814.07	957.87	152	1204.39	996.01	1181.12	992	728	958	1599.62	1193.53	1074.62	1092.31	861	563	1253	1367	801.82	1590.13	1274.54	921.87	621.24
Trmt10b	NM_027266	105	93	136	63	18	22	14	0	25	50	35	9	29	64	50	0	10	69	20	0	0	0	0	15	37	12	40	73	14	25	78	3	1	33	60	21	46	11	16	58	44	89	0
Srgn	NM_011157	99	104	94	43	25	25	14	66	35	110	23	47	52	60	33	29	64	81	77	66	126	161	184	3	99	43	25	21	50	29	42	13	40	90	99	49	75	91	57	171	77	155	46
Olfr1298	NM_146886	0	0	0	0	0	0	0	0	0	0	0	0	0	0	0	0	0	0	0	0	0	0	1	0	0	0	0	0	0	0	0	0	0	0	0	0	0	0	0	0	0	0	0
Gm13483	NR_040361,NR_040362	0	0	0	0	0	0	0	0	0	0	0	7	0	0	0	0	0	0	0	0	0	0	0	0	0	0	0	0	0	0	0	0	0	0	0	0	0	0	0	2	0	0	0
Syt15	NM_176931,NM_181529	0	0	0	0	0	0	0	0	0	0	0	0	0	0	0	0	0	0	0	0	0	0	0	0	0	0	0	0	0	0	0	0	0	0	0	0	0	0	0	0	0	0	0
2610301B20Rik	NM_026005	0	0	0	0	0	0	0	0	0	0	0	0	0	0	0	0	0	0	0	0	0	0	0	0	0	0	0	0	0	0	0	0	0	0	0	0	0	0	0	0	0	0	0
1700029J03Rik	NR_040494	0	0	0	0	0	0	0	0	0	0	0	0	0	0	0	0	0	0	0	0	0	0	0	0	0	0	0	0	0	0	0	0	0	0	0	0	0	0	0	0	0	0	0
Sde2	NM_145943	1059	578	745	776	743	2140	877	421	338	586	251	500	746	918	559	840	888	810	880	71	605	832	66	290	1338	882	1755	1208	1545	800	1338	1342	1062	732	746	415	913	1133	788	434	819	551	496
Zcchc3	NM_175126	52	135	146	304	228	73	167	519	125	320	130	224	328	88	314	278	179	12	64	187	149	140	336	68	168	237	262	218	156	151	323	145	275	129	244	274	85	449	196	1153	318	187	246
Smo	NM_176996	0	0	0	0	0	0	0	0	0	0	0	0	0	0	0	0	0	0	0	0	0	0	0	0	0	0	0	0	0	0	0	0	0	9	0	0	0	0	0	0	0	0	0
Taar6	NM_001010828	0	0	0	0	0	0	0	0	0	0	0	0	0	0	0	0	0	0	0	0	0	0	3	0	0	0	0	0	0	0	0	0	0	0	0	0	0	0	0	0	0	0	0
Kif26b	NM_001161665	0	0	0	0	40	0	0	2	0	63	0	0	0	0	0	0	0	0	0	0	34	53	0	0	1	0	0	0	0	0	98	0	253	0	0	0	0	0	0	0	60	0	0
Cyp2d10	NM_010005	0	0	0	0	0.01	0	0	0	0	0	0	0	0	0	0	0	1	0	0	0	0	0	0	0	0	0	2	0	1	0	1	0	2	0	0	0	0	2	1	0	0	1	2
Pfdn5	NM_027044	233	71	159	127	273	548	228	262	164	264	132	160	342	101	145	416	262	191	253	129	289	107	245	63	253	213	266	340	329	343	490	287	439	160	305	159	597	250	251	138	560	183	105
Adam11	NM_001110778,NM_009613	0	0	0	0	0	0	0	0	0	0	0	0	46	0	0	0	0	0	0	0	0	0	0	0	0	0	0	0	0	0	0	0	0	0	0	0	0	0	0	0	0	0	0
Gpr157	NM_177366	0	83	0	0	0	0	15	89	3	31	13	71	36	0	69	0	0	0	0	90	0	0	20	0	0	41	0	0	0	0	40	1	0	1	0	0	4	0	0	62	0	0	0
Cdc25b	NM_001111075,NM_023117	73	91	152	331	204	126	200	98	91	457	295	75	394	67	227	165	381	1	127	119	209	0	513	17	178	154	345	297	245	130	375	11	449	206	0	500	33	302	197	321	263	161	1
4930465K10Rik	NR_027978	26	7	0	0	1	11	10	0	2	0	0	7	2	8	22	20	4	4	28	0	0	0	0	0	27	7	3	28	6	1	4	11	11	0	0	20	9	5	12	0	35	2	0
Ggt7	NM_144786	0	29	0	0	0	55	22	26	21	34	55	0	42	0	53	79	35	0	0	0	0	0	0	0	48	13	0	0	0	0	0	65	0	0	102	0	0	0	0	38	47	0	38
Mir6341	NR_105759	0	0	0	0	0	0	0	0	0	0	0	0	0	0	0	0	0	0	0	0	0	0	0	0	0	0	0	0	0	0	0	0	0	0	0	0	0	0	0	0	0	0	0
Mir449b	NR_030602	0	0	0	0	0	0	0	0	0	0	0	0	0	0	0	0	0	0	0	0	0	0	0	0	0	0	0	0	0	0	0	0	0	0	0	0	0	0	0	0	0	0	0
Sp2	NM_001080964,NM_030220	131	87	39	84	52	157	48	114	68	113	64	82	96	3	40	98	46	1	172	73	136	7	113	39	63	129	125	54	106	113	229	14	94	53	112	31	23	120	99	35	78	38	1
Gtf3c2	NM_027901	1424	478	661	2009	1917	1935	1450	1395	804	1387	245	825	1653	649	778	1986	1964	1302	1694	306	1988	267	682	366	1705	2099	2249	2040	2487	2665	2534	1881	1537	727	1125	483	896	2714	979	1097	1834	1572	158
Olfr982	NM_146854	0	0	0	0	0	0	0	0	0	0	0	0	0	0	0	0	0	0	0	0	0	0	0	0	0	0	0	0	0	0	0	0	0	0	0	0	0	0	0	0	0	0	6
Olfr211	NM_146912	0	0	0	0	0	0	0	0	0	0	0	0	0	0	0	0	0	0	0	0	0	0	0	0	0	0	0	0	0	0	0	0	0	0	0	0	0	0	0	0	0	0	0
E130008D07Rik	NR_045153,NR_045154,NR_045155	0	0	0	0	0	0	0	0	0	0	0	0	0	0	0	4	0	0	0	34	0	0	0	1	2	3	0	4	0	0	37	0	0	0	0	0	0	0	0	0	34	0	18
4933428C19Rik	NR_040644	0	0	0	0	0	0	0	0	0	0	0	0	0	0	0	0	0	0	0	0	1	0	0	0	0	0	0	0	0	0	0	0	0	0	0	0	0	0	0	0	0	0	0
Gm20199	NR_045640	0	0	0	0	0	0	0	0	0	0	0	0	7	0	0	0	0	0	0	0	0	0	0	0	0	0	0	0	0	0	0	0	0	8	0	0	0	0	0	0	0	0	0
Lefty1	NM_010094	0	0	0	0	0	0	0	0	0	0	0	0	0	1	0	0	0	0	0	0	0	0	0	0	0	0	0	0	0	0	0	0	0	0	0	0	46	0	0	0	0	0	0
Mbtps1	NM_001167910,NM_019709	0	70	6	53	534	505	620	220	345	181	247	85	291	29	465	764	725	620	262	14	389	359	287	76	740	390	321	237	692	333	783	326	343	142	226	116	171	287	319	96	541	344	168
Fam114a2	NM_001168667,NM_001168668,NM_026342	33	107	0	48	37	106	33	10	60	88	9	138	23	63	1	151	80	95	70	1	67	187	118	29	65	85	216	178	55	72	59	66	57	91	0	13	0	1	0	0	231	12	6
Ift88	NM_009376	178	92	0	0	123	40	42	0	56	40	0	52	67	128	0	37	77	137	126	2	170	0	0	8	31	41	29	74	20	29	41	60	13	0	67	0	19	126	17	62	22	10	0
Etfb	NM_026695,NR_075104	0	24	40	64	90	20	40	91	12	7	90	10	43	0	27	231	113	36	0	164	58	8	71	0	33	1	26	32	41	100	27	103	54	23	167	66	89	116	80	67	149	0	131
BC024139	NM_001142968	0	0	0	0	0	0	0	0	0	0	0	0	0	0	0	0	0	0	0	0	0	0	0	0	0	0	0	0	0	0	0	0	0	0	0	0	0	0	0	0	0	0	0
Wdr20	NM_027149	2479	548	277	893	951.85	510.88	757	1271	1119	1630	401	473	1624.82	727	292.79	1142.82	1495	1515	1919	259	1638	1131.11	2947	211	1924	1481	1052	1544.92	862	950	2408	979	1100	854	666.58	955	471.09	2817	1003.93	1150.56	1975.9	2676	1213.74
Tob1	NM_009427	327	52	30	400	187	155	223	115	60	93	71	30	156	36	145	77	160	124	178	67	133	168	40	26	297	243	180	244	207	84	293	319	220	118	171	61	177	198	68	163	171	326	122
Tmem200c	NM_001206661	0	0	0	0	0	0	0	0	0	0	0	0	0	0	0	0	0	0	0	0	1	0	0	0	0	0	0	0	0	0	0	0	0	0	0	0	0	0	0	0	0	0	0
Scgb3a2	NM_001289643,NM_001289644	0	0	0	0	0	0	0	0	0	0	0	0	0	0	0	0	0	0	0	0	0	0	0	0	0	0	0	0	0	0	0	0	0	0	0	0	0	0	0	0	0	0	0
Dock2	NM_033374	3	0	23	69	78	0	0	0	0	0	0	0	0	0	0	0	0	0	0	0	56	0	0	15	0	0	0	0	0	0	0	0	18	0	0	0	39	9	0	0	53	55	0
Fam126b	NM_172513	569	191	395	281	219	144	395	202	272	622	216	449	538	183	95	454	448	240	882	131	480	663	1258	31	527	462	294	475	224	290	879	202	397	124	378	259	149	771	442	1016	489	793	205
Gm4285	NR_045294	0	0	0	0	15	4	0	6	0	0	0	0	19	0	0	9	5	0	7	0	3	0	0	0	6	0	0	0	3	0	9	15	4	0	0	6	0	18	0	0	0	12	18
Myof	NM_001099634,NM_001302140	0	0	0	0	0	0	1	0	0	0	0	0	0	0	32	0	0	0	0	0	0	0	64	0	0	0	0	0	0	0	34	0	0	0	0	9	0	0	0	0	0	0	0
Scarb2	NM_007644	0	0	0	0	0	0	34	33	3	2	0	90	30	2	0	0	92	39	30	0	52	0	0	0	14	0	0	1	16	0	0	9	90	0	0	4	0	0	0	0	0	34	0
Dach1	NM_001038610,NM_007826	0	0	0	0	0	0	0	0	0	0	0	0	0	0	0	1	0	0	0	1	0	0	0	0	0	0	0	0	0	0	0	0	0	0	0	0	0	0	0	0	0	0	0
Apela	NM_001297554	0	0	0	0	0	4	0	0	0	0	0	0	0	0	0	9	0	0	0	0	0	0	0	0	0	8	0	6	0	0	0	0	0	0	0	0	1	0	1	0	2	12	0
Gsc	NM_010351	0	0	0	0	0	0	0	0	0	0	0	19	0	0	0	0	0	0	0	0	0	0	24	0	5	1	0	0	0	0	0	0	0	0	0	4	11	0	0	0	0	31	0
Errfi1	NM_133753	27	20	60	923	706	369	451	652	463	904	261	261	638	352	318	607	679	651	913	295	947	772	618	80	978	904	605	709	598	478	1028	671	714	186	340	579	807	1145	596	1065	628	900	564
Ndufa4	NM_010886	96	0	143	67	40	40	58	110	46	49	43	87	64	43	21	49	17	39	76	72	54	45	158	12	53	53	41	282	107	94	109	92	14	53	52	74	89	99	96	113	42	110	66
Dvl1	NM_001302342,NM_010091	0	10	1	0	1	0	17	0	0	1	0	6	3	0	12	3	0	0	0	1	24	0	0	4	0	0	0	29	0	0	16	5	4	0	0	5	7	2	0	0	0	0	11
Trim34b	NM_001243916	0	0	0	0	0	3.4	12.61	0	3.47	0	0	0	0	0	0	0	0	0	0	0	0	0	0	0	0	0	0	0	0	0	0	0	0	0	0	0	0	0	0	0	0	0	0
Rgs1	NM_015811	0	0	0	0	0	0	0	0	0	0	0	0	0	0	0	0	0	0	0	0	0	0	0	0	0	0	0	0	0	0	0	0	0	0	0	0	0	0	0	0	0	0	0
1500009L16Rik	NM_001145198	0	0	0	0	0	0	0	0	0	0	0	0	0	0	0	0	0	0	0	0	0	0	0	0	0	0	0	0	0	0	0	0	0	0	0	0	0	0	0	0	0	0	0
Nr1h4	NM_001163504,NM_001163700,NM_009108	0	0	0	0	0	0	0	0	0	0	0	0	0	0	0	0	0	0	0	0	0	0	0	0	0	0	0	0	0	0	0	0	0	0	0	0	0	0	0	0	0	0	0
Vmn2r115	NM_001104579	0	0	0	0	0	0	0	0	0	0	0	0	0	0	0	0	0	0	0	0	0	0	0	0	0	0	0	0	0	0	0	0	0	0	0	0	0	0	0	0	0	0	0
Stox1	NM_001033260	30	0	3	54	22	22	77	13	27	7	15	9	76	45	22	30	39	18	19	1	30	0	22	8	48	60	37	89	44	19	30	58	38	14	39	25	16	52	33	0	36	106	6
Ddah2	NM_001190449,NM_016765	196	55	0	0	0	0	36	0	22	98	52	0	35	28	49	26	0	0	0	0	0	0	46	6	47	8	49	0	85	0	71	131	43	0	42	54	0	0	1	74	0	149	2
Mir761	NR_030432	0	0	0	0	0	0	0	0	0	0	0	0	0	0	0	0	0	0	0	0	0	0	0	0	0	0	0	0	0	0	0	0	0	0	0	0	0	0	0	0	0	0	0
Gprc5c	NM_001110337,NM_001110338,NM_147217	2	23	45	144	1007	445	634	222	132	29	94	26	708	236	191	844	545	339	482	28	439	24	258	85	637	557	436	460	594	474	235	312	211	13	281	193	164	565	127	895	402	760	15
Mir1224	NR_035407	0	0	0	0	0	0	0	0	0	0	0	0	0	0	0	0	0	0	0	0	0	0	0	0	0	0	0	0	0	0	0	0	0	0	0	0	0	0	0	0	0	0	0
Klhl14	NM_001081403	0	2	0	0	4	2	0	0	0	0	0	0	0	0	3	35	0	5	2	0	0	17	0	0	0	1	5	0	1	0	12	0	0	0	0	0	0	2	0	29	4	5	0
Gjc2	NM_080454,NM_175452	0	0	0	0	0	0	0	66	0	0	0	0	0	0	0	0	0	0	0	0	0	0	0	0	0	0	0	17	0	0	0	0	0	0	0	0	0	0	0	47	0	0	0
Mir6929	NR_105894	0	0	0	0	0	0	0	0	0	0	0	0	0	0	0	0	0	0	0	0	0	0	0	0	0	0	0	0	0	0	0	0	0	0	0	0	0	0	0	0	0	0	0
Cda	NM_028176	0	0	26	9	0	0	0	10	0	21	0	38	41	14	8	16	0	9	39	0	0	0	0	0	13	0	31	0	11	0	6	58	71	0	17	13	24	25	0	0	6	63	0
Vmn1r129	NM_001166725	0	0	0	0	0	0	0	0	0	0	0	0	0	0	0	0	0	0	0	0	0	0	0	0	0	0	0	0	0	0	0	0	0	0	0	0	0	0	0	0	0	0	0
Ankrd45	NM_028664	0	2	7	0	17	52	2	6	0	0	4	0	2	0	15	0	84	39	3	0	0	0	2	0	0	0	0	0	0	74	0	7	4	0	0	8	13	1	0	29	0	3	0
Slc30a2	NM_001039677	0	62	0	141	0	1	38	86	9	1	12	98	174	56	14	0	4	68	66	170	0	0	0	0	20	18	0	28	0	49	126	0	99	69	41	3	96	0	3	38	79	62	175
Olfr1402	NM_146275	0	0	0	0	0	0	0	0	0	0	0	0	0	0	0	0	0	0	0	0	0	0	0	0	0	0	0	0	0	0	0	0	0	0	0	0	0	0	0	0	0	0	0
Acad11	NM_175324	0	0	0	132	132	137	54	0	66	30	0	0	93	84	7	228	233	102	114	0	57	0	0	0	216	36	64	2	72	123	35	63	1	82	1	0	58	236	152	0	45	101	0
Sh3bp5l	NM_001161338,NM_024480	351	104	0	0	180	466	87	296	1	22	54	1	154	47	51	320	301	0	84	2	132	0	0	34	636	166	269	175	305	364	233	256	0	60	0	29	0	276	95	0	163	5	0
Cerk	NM_145475	0	0	0	0	0	0	0	0	0	1	31	67	0	0	18	0	0	0	0	0	0	0	0	0	0	46	0	0	0	0	16	118	51	0	0	0	43	44	0	319	0	0	0
Angptl4	NM_020581	0	0	0	79	43	2	81	59	0	58	7	0	0	29	75	73	0	0	69	37	0	0	0	9	0	1	59	0	0	0	62	32	44	0	114	0	67	116	32	39	0	41	31
Aph1a	NM_146104,NM_146134	168	0	0	197	220	0	39	390.63	72	159	154	118	107.77	66	389	88	305	2	48	76	242	0	735	22	150	161	171	153	88	190	443	162	255	84	16	262.9	583.16	208	86	371	75	116	54
Mir540	NR_030260	0	0	0	0	0	0	0	0	0	0	0	0	0	0	0	0	0	0	0	0	0	0	0	0	0	0	0	0	0	0	0	0	0	0	0	0	0	0	0	0	0	0	0
Pxmp2	NM_008993	56	32	25	80	125	168	96	103	22	96	87	28	32	38	156	171	99	46	83	27	82	0	119	8	70	76	1	159	71	153	125	67	73	54	124	59	205	101	43	62	126	35	29
Art5	NM_001291354,NM_007491,NR_111935	0	0	32	0	0	0	28	14	0	0	0	9	49	0	0	0	52	0	55	0	22	0	28	2	0	0	0	0	23	0	54	1	42	15	0	1	0	3	7	0	27	0	40
Pdgfd	NM_027924	0	0	0	2	0	0	0	0	0	0	0	0	0	0	0	13	0	0	0	0	0	0	0	0	0	0	0	0	0	0	0	0	0	0	0	0	0	0	0	0	0	0	0
Impdh2	NM_011830	2816	1143	325	2255	4607	3418	3666	1715	1297	1464	339	1090	2050	1480	1090	5412	3349	3000	2765	655	2849	1193	59	526	4190	2545	4974	3552	3087	4129	2152	2108	2383	1075	2903	548	3622	4679	1843	691	2848	1537	501
Rnf10	NM_001302448,NM_001302449,NM_016698	1211	1481	900	4104	3203	2278	2311	4300	1020	3121	5111	2819	4199	545	2734	5849	3557	2318	2434	2255	2965	1846	13298	649	4339	3516	4110	2813	3458	2417	5818	2587	4053	957	1374	3603	2690	4991	2506	3468	2666	4382	712
Prss42	NM_153099	0	0	46	0	0	0	0	0	0	0	0	0	0	0	0	0	0	0	0	0	0	0	0	0	0	0	0	42	0	0	0	0	0	0	0	0	0	0	0	0	0	0	0
Rfx6	NM_001159389,NM_177306	0	0	0	0	0	0	0	0	0	0	0	0	0	0	0	0	0	0	0	0	0	0	0	0	0	0	0	0	0	0	0	0	0	0	0	0	0	0	0	0	0	0	0
Syn2	NM_001111015,NM_013681	0	36	0	0	0	0	0	34	0	0	0	0	0	0	9	0	0	0	0	0	0	0	0	0	0	1	0	0	36	2	0	25	0	0	0	15	11	0	0	200	0	1	0
Gm10336	NR_045170	33	0	0	0	0	1	9	0	0	16	1	0	0	0	0	14	2	0	0	0	21	0	0	0	13	0	0	11	5	0	27	5	1	0	0	0	0	34	5	1	5	10	12
Stmn1-rs1	NR_029430	0	0	0	0	0	0	0	0	0	0	0	0	0	0	0	0	0	0	0	0	0	0	0	0	0	0	0	0	0	0	0	0	0	0	0	0	0	0	0	0	0	0	0
Prr5l	NM_001083810,NM_001110849,NM_175181	402	111	0	28	302	8	141	146	163	424	169	149	113	84	100	95	149	7	38	11	64	0	437	0	182	144	186	170	181	112	424	10	217	7	2	170	75	199	226	539	575	137	183
Pip4k2a	NM_008845	0	0	0	16	0	0	44	0	0	0	21	0	0	12	0	0	0	0	0	0	7	0	52	0	22	6	0	13	0	25	0	2	0	0	78	14	106	103	12	46	6	71	0
Olfr486	NM_146496	0	0	0	0	0	0	0	0	0	0	0	0	0	0	0	0	0	0	0	0	0	0	0	0	0	0	0	0	0	0	0	0	0	0	0	0	0	0	0	0	0	0	0
Fsd1l	NM_001195284,NM_176966	25	0	0	0	0	0	0	8	0	75	0	0	54	40	10	44	20	32	0	24	14	0	0	0	12	12	21	11	0	22	0	2	31	0	0	0	0	28	54	66	55	109	21
Cpz	NM_153107	0	0	0	0	0	0	0	0	17	0	0	0	0	0	0	0	0	0	0	0	0	0	0	0	0	0	0	0	0	0	0	0	0	0	0	0	0	15	0	0	0	0	0
1700041C23Rik	NR_033784	0	0	0	0	0	0	0	0	0	0	0	0	0	0	0	0	0	0	0	0	0	0	0	0	0	0	0	0	0	0	0	0	0	0	0	0	0	0	0	0	0	0	0
Gna12	NM_010302	123	0	52	109	16	53	91	138	32	70	111	59	133	0	60	67	130	56	46	78	74	0	225	20	102	174	166	129	170	118	65	186	85	48	65	73	151	79	54	370	11	131	10
Frem2	NM_172862	186	70	30	238	218	210	276	171	180	480	88	49	288	54	99	226	975	318	436	35	391	660	170	66	371	483	100	291	271	234	251	89	138	114	158	341	228	835	310	1	390	148	0
Gpr82	NM_175669	0	0	0	0	0	0	0	0	0	0	0	0	0	0	0	0	0	0	0	0	0	0	0	0	0	0	0	0	0	0	0	0	0	0	0	0	0	0	0	0	0	0	0
Slc15a2	NM_001145899,NM_021301	0	0	0	41	22	0	0	0	2	0	25	0	0	0	0	0	0	0	0	0	0	0	75	0	0	0	0	8	0	0	26	0	4	0	0	0	36	0	0	0	41	0	0
Unc13c	NM_001081153	2764	2724	2196	1682	972	665	1144	2056	1336	1611	1247	1653	2250	749	685	919	1367	1476	1414	1802	1664	4515	3332	96	983	1081	771	911	663	1107	1424	1888	1352	2637	2520	1145	2478	1370	1412	6301	1732	1706	1560
Ptgs1	NM_008969	0	0	0	0	0	0	0	0	0	0	0	0	0	0	0	0	0	0	0	0	0	0	0	0	0	0	0	0	0	0	0	0	0	0	0	0	0	0	0	0	0	0	0
Taar2	NM_001007266	0	0	0	0	0	0	0	2	0	0	0	0	0	0	0	0	0	0	0	0	0	0	0	0	0	0	0	0	0	0	0	0	0	0	0	0	0	0	0	0	0	0	0
Wdr86	NM_001081441	0	0	0	0	0	125	0	0	0	0	0	0	0	0	0	0	0	0	0	0	0	0	0	0	0	1	0	0	0	0	0	84	0	0	0	0	0	0	0	0	0	0	0
Eef1e1	NM_025380	335	40	43	56	135	151	130	55	61	141	32	10	58	53	0	190	230	257	231	0	246	0	66	24	149	162	126	160	92	77	194	122	85	0	132	21	27	127	54	42	262	89	0
