## Supplemental Table 6 for "Physiologic variation in sperm miRNAs tune embryonic gene regulatory programs and developmental outcomes" (part 2 of 3)

### Sheet: 2-cell parthenotes (continued)
Single embryo RNA-seq expected count data from 2-cell parthenotes associated primarily with Figure 6
Pcdhga7	NM_033590	0	0	0	0	0	0	0	0	0	0	0	0	0	0	0	0	0	0	0	0	0	0	24.29	0	0	0	0	0	0	0	0	0	0	0	0	0	0	0	0	0	0	3.68	0
Ccdc34	NM_026613	5	0	0	16	30	36	21	48	23	30	3	12	19	0	17	61	20	14	20	5	20	68	27	29	55	21	36	24	41	44	90	7	88	1	17	26	36	32	30	48	51	48	7
Zfp866	NM_177899	0	0	0	0	28	0	0	0	1	14	5	0	0	17	23	3	5	0	90	5	0	0	0	1	0	0	0	20	0	3	0	12	0	0	0	0	0	0	23	0	0	26	77
Pdss2	NM_001168289,NM_027772	149	13	15	59	18	98	90	21	51	35	76	156	38	43	62	57	82	108	44	90	66	0	291	17	55	54	19	132	54	35	70	33	39	9	186	67	119	31	22	124	191	111	39
Cep78	NM_198019	11	0	30	17	79	29	77	0	32	9	31	6	142	52	18	171	126	103	194	0	118	0	65	13	43	72	69	31	53	65	31	200	39	17	103	26	0	70	50	10	94	0	0
Mir6989	NR_105955	0	0	0	0	0	0	0	0	0	0	0	0	0	0	0	0	0	0	0	0	0	0	0	0	0	0	0	0	0	0	0	0	0	0	0	0	0	0	0	0	0	0	0
Il18r1	NM_001161842,NM_001161843,NM_008365	0	0	0	0	0	0	0	0	0	0	0	0	0	0	0	0	22	0	0	0	0	0	0	0	0	0	0	0	0	0	0	0	0	0	0	0	0	0	0	0	0	0	0
Lpcat4	NM_207206	0	70	1	113	115	120	105	346	87	179	289	117	156	65	147	231	113	155	57	95	97	287	303	58	196	146	108	71	199	76	333	120	403	0	1	92	179	100	50	454	164	480	294
Slc22a29	NM_172776	0	0	0	0	0	0	0	0	0	0	0	0	0	0	0	0	0	0	0	0	0	0	46.96	0	0	0	0	0	0	0	0	0	0	0	0	0	0	0	0	0	0	0	0
Dcps	NM_027030	248	0	0	18	58	38	64	22	29	25	0	66	50	112	0	63	88	66	95	1	62	0	0	14	96	74	0	34	47	25	61	137	29	68	0	27	32	101	31	14	141	111	0
Rprd1b	NM_001291134,NM_001291135,NM_001291136,NM_027434	405	684	467	502	966	785	777	469	561	332	38	316	859	393	157	899	1090	510	951	47	650	218	4	176	839	1032	789	871	844	973	991	634	551	516	998	197	525	1435	521	442	718	738	299
Ogfod1	NM_001093757,NM_177767	0	0	0	2	5	0	41	46	28	29	0	56	6	0	0	31	63	13	47	60	24	0	61	12	47	0	17	0	0	0	37	19	1	52	176	0	0	165	37	0	0	38	0
Kank3	NM_030697	0	25	3	66	69	58	55	1	17	1	0	9	47	5	12	85	44	0	0	0	0	0	27	2	0	0	6	0	0	0	31	70	63	1	0	31	54	17	0	17	44	0	0
Mrpl47	NM_029017	0	0	22	3	40	10	24	28	26	42	0	0	17	0	7	18	59	16	7	5	12	0	28	2	15	51	11	39	16	51	1	11	38	14	0	0	0	36	38	37	22	26	32
Nefm	NM_008691	0	0	0	0	0	0	0	0	0	0	0	0	0	0	0	0	0	0	0	0	0	0	0	0	0	0	0	0	0	0	0	0	0	0	0	0	0	0	0	78.83	0	0	0
Ascc2	NM_029291	1047	237	19	215	438	653	732	136	227	155	6	53	505	62	130	644	299	371	339	130	357	1070	115	28	335	198	682	533	213	432	256	445	422	338	288	185	221	404	197	195	567	196	434
Efcab12	NM_001110506	329	0	0	168	47	111	216	99	104	221	39	90	158	123	6	178	107	51	1	0	142	0	144	0	104	51	335	99	58	141	138	101	0	5	67	5	83	20	30	0	100	218	284
Cux1	NM_001291233,NM_001291234,NM_001291238,NM_001291239,NM_001291240,NM_009986,NM_198602	183	2	4	110	132	1	41	163	136	39	19	197	20	58	94	253	225	2	64	79	142	19	187	16	35	153	84	5	17	47	166	45	112	38	8	156	32	252	68	42	19	98	93
1700027F09Rik	NR_040681	0	0	0	0	0	0	0	0	0	0	0	0	0	0	0	0	0	0	0	0	0	0	0	0	0	0	0	0	0	0	0	0	0	0	0	0	0	0	0	0	0	0	0
4933409K07Rik	NR_033123,NR_033123_chr4:42031295_42055130	5	0	0	0	3	0	0	4	9	1	2	10	0	1	1	0	0	4	1	0	2	1	0	0	2	6	2	1	3	0	8	1	0	0	0	6	14	33.81	0	21	7	3	0
Gkn3	NM_026860	0	0	0	0	0	0	0	0	0	0	0	0	0	0	0	0	0	0	0	0	0	0	0	0	0	0	0	0	0	0	0	0	0	0	0	0	0	0	0	0	0	0	0
Olfr513	NM_146723	0	0	0	0	0	0	0	0	0	0	0	0	0	0	0	0	0	0	0	0	0	0	0	0	0	0	0	0	0	0	0	0	0	0	0	0	0	0	0	0	0	0	0
Skint11	NM_001166027,NM_177669	0	0	0	0	0	0	0	0	0	0	0	0	0	0	0	0	0	0	0	0	0	0	0	0	0	0	0	0	0	0	0	0	0	0	0	0	0	0	0	0	0	0	0
Ppp1cb	NM_172707	130	90	105	71	47	16	26	30	45	88	6	58	26	65	17	65	107	73	224	1	114	197	45	2	91	76	57	136	50	100	123	75	44	177	78	32	112	230	40	137	122	108	68
A330102I10Rik	NR_045073,NR_045074,NR_045075,NR_045077	0	0	0	0	0	0	0	0	0	0	0	0	0	0	0	0	0	0	0	0	0	0	0	0	0	0	0	0	0	0	0	0	0	0	0	0	0	0	0	0	0	0	0
Dmrt2	NM_145831	0	0	0	0	0	0	0	0	0	0	0	0	0	0	0	0	0	0	0	0	0	0	40	0	0	0	0	0	0	0	0	0	0	0	0	0	0	0	0	0	0	0	0
C030016D13Rik	NR_027987	0	0	0	0	0	0	0	0	0	0	0	0	0	0	0	0	0	0	0	0	0	0	0	0	10	0	0	0	0	10	0	0	0	0	0	0	0	0	0	0	0	0	0
Mir717	NR_030497	2	0	0	0	0	0	1	0	0	0	0	0	0	0	0	0	0	0	0	0	0	0	0	0	0	0	0	0	0	0	0	0	0	0	0	0	0	0	0	0	0	0	0
Tle2	NM_001252401,NM_019725	0	0	0	0	0	1	0	0	41	0	0	0	0	0	0	2	1	0	0	0	0	0	0	0	0	6	79	0	0	0	0	0	0	0	0	0	0	0	32	8	0	0	0
Myadm	NM_001093764,NM_001093765,NM_001093766,NM_016969	802	462	305	344	707	1061	485	370	411	315	244	242	459	239	144	926	949	723	700	161	669	691	44	91	630	397	1167	546	161	807	518	681	414	200	636	443	491	1233	508	474	361	318	134
Caprin2	NM_001301351,NM_181541	270	204	8	127	175	84	212	348	119	352	41	129	120	148	43	161	260	281	376	22	158	203	173	55	259	104	122	130	77	111	392	135	273	15	217	66	172	329	256	288	299	312	10
Mir133a-2	NR_029901	0	0	0	0	0	0	0	0	0	0	0	0	0	0	0	0	0	0	0	0	0	0	0	0	0	0	0	0	0	0	0	0	0	0	0	0	0	0	0	0	0	0	0
4933430H16Rik	NR_045855	0	0	0	0	0	0	0	0	0	0	0	0	0	0	0	0	0	0	0	0	0	0	0	0	0	0	0	0	0	0	0	0	0	0	0	0	0	0	0	0	0	0	0
Olfr1112	NM_146661	0	0	0	0	0	0	0	0	0	0	0	0	0	0	0	0	0	0	0	0	0	0	0	0	0	0	0	0	0	0	0	0	0	0	0	0	0	0	0	0	0	0	0
Gm20356	NR_040450	0	75	0	0	29	0	7	55	24	11	12	57	41	0	10	28	18	60	0	21	36	0	296	0	57	5	10	13	33	21	130	16	2	0	0	28	52	49	31	31	71	48	0
Snap23	NM_001177792,NM_001177793,NM_009222	1324	246	290	132	555	300	719	147	458	233	39	219	438	304	97	603	740	920	713	6	814	980	101	40	1016	284	325	531	313	734	567	549	432	406	457	102	457	1068	291	363	527	554	422
Pin1	NM_023371	465	302	272	179	502	309	458	402.5	240	263	67	155	468	175.45	82	656	501.34	655.67	591.64	83	552	345	33	59	504.43	329	483.82	399	129	257	982	351.6	229.52	177	842.47	257	311	389.35	344	175	605.68	176	434
Slxl1	NM_029181	0	0	0	0	0	0	0	0	0	0	0	0	0	0	0	0	0	0	0	0	0	0	0	0	0	0	0	0	0	0	0	0	0	0	0	0	2	0	0	0	0	0	0
Gucy1b2	NM_001204340,NM_172810	0	0	0	0	0	0	0	0	0	0	0	0	0	0	0	0	0	0	0	0	0	0	0	0	0	0	0	0	0	0	0	0	0	0	0	0	0	0	0	0	0	0	0
Med14	NM_001048208,NM_012005	470	349	172	510	939	527	960	618	157	602	100	398	934	415	311	849	777	547	509	107	350	636	777	45	684	654	841	893	787	764	1165	975	521	342	509	266	788	1046	537	523	950	334	275
Zfp3	NM_177565	0	0	0	0	84	122	91	1	56	40	30	0	10	14	23	83	108	133	202	56	63	0	0	0	80	3	0	115	23	0	4	0	81	24	188	4	45	92	0	0	0	2	0
Aldh2	NM_009656	111	180	15	537	248	49	144	477	38	184	371	190	157	14	264	386	148	119	174	153	174	0	410	25	428	146	195	231	153	356	203	234	160	163	209	510	362	476	182	282	289	130	2
Lrrc74b	NM_001145435,NM_029053	0	0	0	0	0	0	4	17	20	31	2	17	0	0	1	0	0	0	0	23	0	0	0	0	0	4	0	2	0	2	0	48	0	0	0	4	0	0	0	12	0	5	0
Ppil1	NM_026845	361	182	25	84	437	445	375	67	210	338	86	25	431	261	69	615	554	408	562	28	373	119	38	102	450	372	503	597	297	434	383	188	70	108	556	93	147	753	381	73	466	102	209
Adamts18	NM_172466	0	0	0	5	0	4	1	0	0	5	4	2	5	0	1	3	0	8	2	1	0	0	3	0	6	1	0	1	2	2	5	1	0	0	0	1	3	2	9	5	5	16	1
Spef2	NM_177123	0	0	0	0	0	0	0	0	0	0	0	0	0	0	0	0	0	0	0	0	0	0	0	0	0	9	0	0	0	0	0	0	0	0	0	0	0	0	0	0	4	0	0
Gm4846	NM_001164306	0	0	0	0	0	0	0	0	0	0	0	7	0	0	2	0	0	0	0	0	0	0	0	0	0	0	0	9	2	0	0	0	0	0	0	0	0	0	0	0	0	0	0
Ppp1r7	NM_023200	228	65	63	91	130	123	54	36	45	138	62	142	202	15	48	274	224	217	102	88	202	86	167	29	84	118	56	115	39	84	248	52	158	62	238	43	71	347	104	124	129	78	130
Tle6	NM_053254	412	80	80	1171	362	284	435	686	211	402	698	334	361	358	332	694	543	212	644	477	275	448	1061	177	1168	664	553	993	872	652	520	663	875	46	287	577	685	815	499	490	620	694	54
Trip6	NM_011639	0	0	0	0	1	0	0	0	0	0	23	0	0	0	34	1	0	2	0	1	0	0	0	0	39	0	0	0	0	11	0	0	0	5	0	0	0	0	0	0	0	0	0
4833428L15Rik	NR_040732	0	0	0	0	0	0	0	0	0	0	0	0	0	0	0	0	0	0	0	0	0	0	0	0	0	0	0	0	0	0	0	0	0	0	0	0	0	0	0	0	0	0	0
5830473C10Rik	NM_001252661	0	0	0	0	0	0	0	0	0	34	0	0	0	0	2	0	0	0	0	0	0	0	0	0	0	0	0	76	0	0	0	0	9	0	0	0	0	40	30	0	0	0	0
Srek1	NM_172592	126	32	5	53	222	124	122	21	94	93	18	52	170	31	40	214	274	151	113	0	85	0	158	58	314	189	317	93	263	224	125	149	79	96	168	16	57	236	44	202	119	58	22
Pyroxd1	NM_183165	0	0	0	27	1	14	0	0	0	8.32	0	2	0	0	0	0	30	50.32	0	6.49	0	0	0	0	0	10.6	0	0	0	3	0	0	2	0	0	0	0	13.58	0	0	26.8	0	0
Olfr669	NM_147043	0	0	0	0	0	0	0	0	0	0	0	0	0	0	0	0	0	0	0	0	0	0	0	0	0	0	0	0	0	0	0	0	0	0	0	0	0	4	0	0	0	0	0
Trmt112	NM_001166370,NM_026306	917	153	231	224	302	425	435	165	276	466	59	226	228	314	91	539	299	422	434	20	410	481	285	230	735	325	462	569	338	376	599	205	212	77	460	173	146	594	274	319	741	503	254
Blk	NM_007549	0	0	0	0	0	0	0	0	0	0	0	0	0	0	0	0	0	0	0	0	0	0	0	0	0	0	0	0	0	0	0	0	0	0	0	0	0	0	4	0	0	0	0
Cep68	NM_172260	0	14	34	6	85	24	74	39	0	30	28	0	3	0	47	65	13	0	102	0	11	0	93	3	77	8	0	9	48	0	34	13	73	0	0	70	43	77	0	41	13	0	0
Leng9	NM_175529	1	0	64	0	0	0	0	0	0	0	0	0	0	0	0	0	0	0	0	0	0	0	30	0	0	0	0	0	0	0	0	0	0	0	0	0	0	0	14	0	0	0	0
Tmem128	NM_025480	47	22	0	32	27	0	0	21	14	45	0	0	0	4	15	88	94	39	1	0	30	0	53	0	17	13	54	43	42	35	39	39	19	0	0	8	0	81	30	52	38	47	0
Krt10	NM_010660	11	0	0	10	0	0	0	0	0	0	2	0	3	0	0	0	0	0	0	0	0	0	23	0	3	1	0	1	1	0	0	0	2	0	8	3	0	0	3	0	0	0	0
Mir1966	NR_035492	0	0	0	0	0	0	0	0	0	0	0	0	0	0	0	0	0	0	0	0	0	0	0	0	0	0	0	0	0	0	0	0	0	0	0	0	0	0	0	0	0	0	0
Nod1	NM_001171007,NM_172729	1	0	0	0	0	0	85	0	0	0	0	0	0	0	2	0	0	0	0	12	0	0	49	0	0	0	5	0	0	0	0	0	0	0	0	39	0	0	0	0	0	0	0
Naaladl1	NM_001009546	0	0	0	0	36	0	38	0	0	0	0	0	53	0	0	0	2	0	11	0	0	0	0	0	0	0	43	0	6	0	0	21	0	0	0	3	0	0	0	0	0	0	0
Kdelr1	NM_133950	1	4	54	18	7	0	80	1	30	132	29	0	41	0	68	36	62	34	57	65	38	50	86	11	37	8	94	102	56	76	101	78	0	6	0	60	54	108	31	0	45	70	45
Ccdc116	NM_001164606,NM_029779	0	0	98	181	43	0	121	0	17	102	35	59	61	0	0	61	68	0	133	83	0	0	0	0	32	0	92	2	0	0	53	3	45	0	0	0	126	66	84	0	0	0	0
Olfr697	NM_146599	0	0	0	0	0	0	0	0	0	0	0	0	0	0	0	0	0	0	0	0	0	0	0	0	0	0	14	0	0	0	0	0	0	0	0	0	0	0	0	0	0	0	0
Mitf	NM_001113198,NM_001178049,NM_008601	0	0	0	9	0	60	0	0	15	8	0	0	65	0	6	0	0	0	53	0	23	17	0	9	41	24	0	0	11	0	52	35	0	0	102	6	0	0	24	0	0	7	0
Twist2	NM_007855	0	0	0	0	0	0	0	0	0	0	0	0	0	0	0	0	0	0	0	0	0	0	6	0	0	0	0	0	0	0	0	0	0	0	0	0	0	0	0	0	0	0	0
Olfr248	NM_146714	0	0	0	0	0	0	0	0	0	0	0	0	0	0	0	0	0	0	0	0	0	0	0	0	0	0	0	0	0	0	0	0	0	0	0	0	0	0	0	0	0	0	0
Mlxipl	NM_021455	144	219	147	58	160	140	103	70	1	166	24	94	240	0	55	393	295	182	143	35	248	129	36	33	115	80	156	111	202	98	348	5	333	2	12	58	94	184	86	272	139	86	23
Nlgn3	NM_172932	0	0	0	1	77	5	0	7	12	25	42	90	26	0	43	0	0	73	0	37	43	0	141	0	0	0	18	1	18	2	88	1	92	0	1	30	40	128	0	0	0	68	57
Pglyrp1	NM_009402	0	0	0	2	6	5	0	26	2	3	6	0	3	0	0	1	0	0	5	7	0	0	2	0	7	3	0	4	32	0	2	38	15	36	0	6	10	0	4	15	32	6	24
Bri3bp	NM_029752	377	232	179	73	877	856	660	309	259	193	173	45	522	174	172	894	687	360	289	124	728	224	36	56	284	443	642	437	188	956	645	477	243	46	404	149	551	1065	279	127	357	435	250
Clnk	NM_013748	0	0	0	0	0	0	0	3	0	1	0	0	0	0	0	0	0	0	0	0	0	0	0	0	0	0	0	0	0	0	4	0	0	0	0	0	0	0	0	0	0	0	0
Olfr59	NM_011002	0	0	0	0	0	0	0	0	0	0	0	0	0	0	0	0	0	0	0	0	0	0	0	0	0	0	0	0	0	0	0	0	0	0	0	0	0	0	0	0	0	0	0
Atp1b1	NM_009721	108.61	128.41	32.43	0	5.62	15	170.57	45.39	0	13.66	0	16.41	20.59	0	22.6	10.05	0	50.46	8.03	0	0	164.28	1.13	9.66	11.69	44.64	0	133.32	111.5	119.1	81.99	1.05	96.71	0	26.4	2.08	121.87	14.27	1.06	330.96	0	13.91	235.44
Hspbp1	NM_024172	183	318	88	304	920	731	784	138	284	326	0	140	507	205	69	932	600	481	556	0	740	78	0	162	506	674	1052	456	486	577	914	314	399	387	91	11	427	799	346	105	538	244	292
Olfr1352	NM_147071	0	0	0	0	0	0	0	0	0	0	0	0	0	0	0	0	0	0	0	0	0	0	0	0	0	0	0	0	0	0	0	0	0	0	0	0	0	0	0	0	0	0	0
Mvb12b	NM_175184	32	19	0	184	92	96	71	54	21	147	62	53	93	17	80	150	61	21	42	180	41	33	208	2	148	126	84	86	199	31	78	73	246	26	144	120	177	48	14	53	92	120	10
Pmm1	NM_001282040,NM_001282041,NM_013872	1203	627	471	1357	1895	4106	2773	1370	1618	1529	535	456	1432	922	1056	3282	3219	1229	1749	336	1504	368	447	840	3523	2043	3155	2340	3209	3718	2520	2338	1942	967	1776	696	1827	2705	844	523	2446	1016	390
Setx	NM_198033	625	128	12	481	406	300	315	407	191	241	278	233	617	284	275	639	608	473	597	210	323	1064	260	56	654	465	512	304	303	318	776	506	689	416	547	206	402	704	369	406	604	308	170
Coq2	NM_027978	3	0	0	24	18	0	10	57	30	12	24	109	99	13	118	134	9	0	34	53	22	2	432	10	80	38	68	76	114	48	39	54	0	47	0	90	21	5	20	122	43	65	0
Slc37a3	NM_028123	456	248	2	247	576	140	460	218	247	142	177	337	508	54	245	512	610	462	423	178	414	0	985	71	464	210	371	226	209	216	286	200	279	190	702	289	225	594	242	183	323	203	7
Tyk2	NM_001205312,NM_018793	0	16	230	151	546	58	225	86	89	153	110	28	383	0	1	386	834	254	136	0	302	0	50	28	188	225	342	111	180	509	554	175	83	107	99	139	71	358	200	0	140	115	0
Cox4i2	NM_053091	21	13	1	0	25	41	7	5	5	2	0	6	0	0	9	56	19	33	21	0	32	0	0	0	42	9	6	10	12	0	28	0	3	0	20	0	1	69	13	18	23	13	8
Pggt1b	NM_172627	148	0	0	5	72	0	32	0	42	0	1	6	29	1	24	84	33	229	42	0	58	0	0	0	30	28	0	82	19	45	48	0	39	0	0	0	0	109	67	0	86	0	0
Wap	NM_011709	0	0	0	0	0	0	0	0	0	0	0	0	0	0	0	0	0	0	0	0	0	0	0	0	0	0	0	0	0	0	0	0	0	0	0	0	0	0	0	0	0	0	0
Gps2	NM_019726	65	64	0	34	206	11	84	46	38	85	8	55	93	24	16	113	107	96	239	36	49	132	49	42	193	146	256	174	64	320	126	105	95	48	8	43	28	209	59	84	140	51	13
Slfn1	NM_011407	0	0	0	0	0	0	0	0	0	0	0	0	0	0	0	0	0	0	0	0	0	0	0	0	0	0	0	0	0	0	0	0	0	0	0	0	0	0	0	0	0	0	0
Hapln4	NM_177900	126	10	0	3	193	107	78	21	75	8	0	58	159	0	0	254	225	29	0	0	62	0	0	20	132	30	163	50	136	74	99	7	61	35	54	42	26	217	156	0	15	91	0
Dusp19	NM_024438	0	0	2	17	38	0	1	0	1	21	4	2	11	24	3	52	0	23	10	0	14	0	7	0	0	15	29	14	4	4	2	0	18	0	0	0	2	15	2	45	0	1	0
Gm6938	NR_033482	0	0	0	0	0	0	0	0	0	0	0	0	0	0	0	0	0	0	0	0	0	0	0	0	0	0	0	0	0	0	0	0	0	0	0	0	0	0	0	0	0	0	0
Chd2	NM_001081345	175	0	82	23	92	29.5	136	63	78.56	131.79	11	18	154	43	36	110.12	172.76	199.92	105	13	257	1	92.64	15	197.9	119.91	143.48	185.41	71	131.87	251.94	81.98	38	0	164	34	90	284.65	72	120.6	277.49	226.24	133
Clec12b	NM_001204223,NM_027709	0	0	0	0	0	0	0	0	0	0	0	0	0	0	0	0	0	0	0	0	0	0	0	0	0	0	0	0	0	0	0	0	0	0	0	0	0	0	0	0	0	0	0
Clca4b	NM_001033199	0	0	0	0	0	0	0	25	0	0	0	0	0	0	0	0	0	0	0	0	0	0	0	0	0	0	0	0	0	0	0	0	0	0	0	0	0	0	0	0	0	0	0
Nutm2	NM_001033400	0	0	0	0	0	0	0	0	0	0	0	0	0	0	0	0	0	0	0	0	0	0	0	0	0	0	0	0	0	0	0	0	0	0	0	0	0	0	0	0	0	0	0
Tdrd1	NM_001002238,NM_001002240,NM_001002241,NM_031387	902	6	1	488	152	240	124	104	333	433	53	354	385	514	225	403	318	189	324	0	312	355	114	31	366	557	44	424	203	66	537	278	424	0	556	51	129	978	201	166	1144	399	169
Apof	NM_133997	0	0	0	0	44	0	40	44	0	0	0	0	0	0	0	0	28	0	0	0	4	0	0	0	0	0	0	7	2	45	0	3	0	0	0	0	0	0	0	0	0	32	0
Pcdha5	NM_009959	0	58	0	6	0	0	0	0	14	0	0	0	0	0	0	0	0	0	0	0	0	0	6	0	0	0	20	0	0	21	5	0	1	0	0	2	0	18	0	0	0	1	0
C130046K22Rik	NR_102388,NR_102389,NR_102396	0	0	0	0	0	1	0	0	0	0	0	0	51	0	0	0	13	0	0	0	0	0	0	0	0	31	0	2	0	0	0	0	0	0	0	1	0	0	0	0	0	0	0
Dmp1	NM_016779	0	0	0	0	0	0	0	0	0	0	0	0	0	0	0	0	0	0	0	0	0	0	0	0	0	0	0	0	0	0	0	0	0	0	0	0	0	0	0	0	0	0	0
Thrsp	NM_009381	0	0	0	0	0	0	0	0	0	0	0	0	0	0	0	0	0	0	0	0	0	0	22	0	0	0	0	0	0	0	0	0	0	0	0	13	0	0	0	0	0	0	36
Efcab6	NM_001161628,NM_001161629,NM_029946	268	379	43	312	234	265	97	706	200	408	752	796	298	261	498	166	129	57	407	720	304	631	2406	64	263	265	323	320	246	231	464	466	463	397	97	448	547	252	173	927	442	217	392
4930525G20Rik	NR_045194	0	0	0	0	0	0	0	0	0	0	0	0	0	0	0	0	0	0	0	0	0	0	0	0	0	0	0	0	0	0	0	0	0	0	0	0	0	0	0	0	0	0	0
Mir33	NR_029804	0	0	0	0	0	0	0	0	0	0	0	0	0	0	0	0	0	0	0	0	0	0	0	0	0	0	0	0	0	0	0	0	0	0	0	0	0	0	0	0	0	0	0
Rbm47	NM_001127382,NM_001291226,NM_139065,NM_178446	30	50	28	6	333	313	100	68	17	67	0	1	10	0	4	133	178	95	104	0	65	1	14	0	144	22	120	128	2	136	91	7	24	0	405	0	66	276	161	43	94	58	0
Olfr933	NM_146441	0	0	0	0	0	0	0	0	0	0	0	0	0	0	0	0	0	0	0	0	0	0	0	0	0	0	0	0	0	0	0	0	0	0	0	0	0	0	0	0	0	0	0
Fbxo34	NM_001146085,NM_001146086,NM_030236,NR_027414	860	214	336	1479	1171	1053	898	959	1119	1525	644	1071	1316	854	671	1634	961	1460	777	387	907	744	1143	304	1750	1267	1174	1432	1716	1756	1401	1030	1356	820	936	862	1177	2239	918	541	1452	2167	41
Parm1	NM_145562	0	0	0	0	0	0	0	0	0	0	0	0	0	0	0	0	0	0	0	0	0	0	0	0	0	0	0	0	0	0	0	0	0	0	0	0	0	0	0	0	0	0	0
Gm10653	NR_003965	9.1	2.04	7.01	8.13	13.34	12.18	12.94	13.15	4.19	8.12	8.99	14.22	5.08	9.14	9.1	15.2	9.87	12.1	13.02	1.04	3.05	9.12	0	4.05	24.39	10.96	14.18	9.1	18.22	16.23	19.34	18.19	12.18	7.06	14.21	4.05	17.29	13.15	12.26	4.09	7.11	7.9	4.02
Lhx4	NM_010712	0	0	0	0	0	0	0	0	0	0	0	0	0	0	0	0	0	0	0	0	0	0	0	0	0	0	0	0	0	0	0	0	0	0	0	0	0	0	0	0	0	0	0
Reep1	NM_178608	2	31	13	22	0	7	1	25	12	0	55	70	21	28	49	27	21	38	0	183	0	0	61	0	4	0	56	0	31	0	64	0	0	29	0	37	139	0	24	201	1	47	0
Plcg2	NM_172285	0	0	23	88	2	3	85	0	29	43	65	0	5	0	58	0	35	88	234	87	38	0	164	29	0	75	0	3	92	71	73	79	0	0	292	13	0	41	48	60	79	1	18
2310015B20Rik	NR_038041	0	0	0	0	0	0	0	0	0	3	0	0	0	0	3	0	0	0	2	0	0	0	0	0	6	0	0	0	1	0	0	0	0	0	0	0	0	0	0	3	0	0	0
Klhdc9	NM_001033039	0	0	0	2	0	0	8	0	0	3	7	3	0	4	0	13	0	2	0	3	15	0	8	0	7	0	0	0	5	1	0	0	0	15	20	0	44	0	15	9	5	13	7
Rbpms	NM_001042674,NM_001042675,NM_001286168,NM_019733	168	91	14	183	430	614	358	336	161	273	67	144	570	143	160	674	419	210	171	66	162	0	323	34	412	338	534	380	391	374	788	744	506	237	316	243	602	690	189	130	326	308	205
C77080	NM_001033189,NM_001285865,NM_001285866,NM_001285867	0	0	0	83	98	35	118	124	59	1	44	15	140	0	37	80	275	56	180	66	53	209	12	7	112	53	179	0	33	27	60	65	80	46	0	101	164	238	0	342	0	142	142
Slc12a7	NM_011390	352	145	0	93	148	91	107	1	0	23	4	0	64	90	7	12	114	0	150	0	10	0	0	0	59	59	0	43	0	97	80	65	402	0	77	4	0	194	218	0	54	17	0
Rbfox3	NM_001024931,NM_001039167,NM_001039168,NM_001285436,NM_001285437,NM_001285438	0	0	0	0	0	3	0	0	0	0	0	0	0	0	0	0	0	0	0	0	0	0	0	0	0	0	0	19	0	0	0	0	0	3	0	0	0	0	0	0	0	0	0
Olfr1416	NM_147038	0	0	0	0	0	0	0	0	0	0	0	0	0	0	0	0	0	0	0	0	0	0	0	0	0	0	0	0	0	0	0	0	0	0	0	0	0	0	0	0	0	0	0
Nkx6-2	NR_027857	0	0	0	0	26.4	0	39	126.62	100.63	20.7	6	0	0	9	22.65	21.78	0	45.09	0	43.58	0	0	28.34	0	0	0	11.47	54.45	29.2	0	156.29	121	68.46	32.7	0	45.51	0	71.83	0	145.93	0	70.51	167.58
Il11	NM_001290423,NM_008350	0	0	0	25	13	0	0	10	0	1	12	17	0	0	10	0	9	28	11	34	0	0	0	0	11	0	31	0	0	10	0	0	0	0	0	15	16	13	24	52	0	28	0
Mybl2	NM_008652	1742	973	174	2191	3194	2662	3737	2515	473	2088	564	1347	3093	579	1347	2719	1858	706	969	521	1311	7	1636	206	2605	2878	3533	2790	3457	2153	5495	2327	3728	1373	2015	2319	2809	5380	1750	1321	1915	1832	830
Mir98	NR_029753	0	0	0	0	0	0	0	0	0	0	0	0	0	0	0	0	0	0	0	0	0	0	0	0	0	0	0	0	0	0	0	0	0	0	0	0	0	0	0	0	0	0	0
Dynll2	NM_001168471,NM_001168472,NM_026556	362	213	557	199	402	589	668	520	168	375	80	145	194	178	157	323	213	276	322	37	297	595	145	42	380	272	311	645	455	235	669	459	438	281	472	257	487	441	344	351	273	254	303
Ufsp1	NM_027356	0	0	0	0	33	0	0	0	0	0	0	0	30	0	0	21	29	45	63	0	0	0	0	0	21	0	0	0	0	57	35	0	0	0	0	0	0	0	0	0	0	0	0
Slc22a20	NM_198650	8	19	19	9	115	340	133	57	40	88	8	5	131	28	24	228	240	102	56	15	90	0	21	6	35	54	121	76	52	106	42	49	51	18	86	45	97	183	62	33	42	17	24
Tmem39a	NM_001205286,NM_001205287,NM_026407	149	8	31	461	853	322	691	602	534	405	197	493	376	330	160	970	1010	342	730	47	717	317	169	99	826	762	424	686	307	561	943	340	518	421	613	132	252	653	543	497	391	307	8
Atg10	NM_025770	0	20	0	4	10	0	26	0	14	26	5	12	4	0	3	0	0	0	7	0	14	0	12	2	23	0	4	32	0	10	29	0	21	0	72	0	0	27	0	0	0	0	26
Prnp	NM_001278256,NM_011170	0	2.35	0	43	1	43	10	100	54	32	76	100	43	0	19	1	4	6	7	43	22	227	3	1	5	2	5	85	22	5	3	61	5	7	69	13	250	55	22	20	93	43	7
Dzank1	NM_172859	30	0	0	22	5	61	28	32	28	0	0	0	1	0	17	6	32	0	48	1	7	0	0	0	79	32	0	27	23	42	0	0	12	0	0	5	0	0	9	0	52	0	0
1700011L22Rik	NM_026315	0	0	0	0	0	0	0	0	0	0	0	0	0	0	0	0	0	0	0	0	0	0	0	0	0	0	0	0	0	0	0	0	0	0	0	0	0	0	0	0	0	0	0
Lcp1	NM_001247984,NM_008879	8	0	1	34	25	71	4	27	4	16	83	44	125	1	0	52	56	44	180	8	24	37	45	3	75	5	6	46	38	1	2	2	3	2	3	4	14	191	24	52	42	105	16
Tmem178	NM_026516	0	0	0	0	0	0	0	0	0	0	1	0	0	0	0	0	0	0	0	0	0	0	0	0	0	0	0	0	0	0	0	0	0	0	0	0	0	0	0	0	0	0	0
Plekha6	NM_001160268,NM_182930	26	106	0	256	88	156	56	190	77	63	25	356	29	2	1	109	65	62	92	41	140	0	76	26	275	73	52	36	114	65	122	325	35	97	86	39	254	106	135	282	241	333	165
Anxa2	NM_007585	137	241	267	230	41	65	0	51	0	0	325	138	0	115	0	0	0	0	0	202	0	0	33	0	6	6	1	1	96	65	83	230	0	113	0	118	100	40	0	0	0	76	106
Odf4	NM_145746	0	0	0	0	0	0	0	0	0	0	0	0	0	0	0	0	1	0	0	0	5	0	0	0	2	0	0	0	0	0	2	0	0	0	0	0	0	2	0	0	0	0	0
Prmt8	NM_201371	0	0	0	0	0	0	0	0	0	0	0	0	0	0	0	0	0	0	0	0	0	0	0	0	0	0	0	0	0	0	0	0	0	0	0	0	0	0	0	0	0	0	0
Nfe2l2	NM_010902	0	170	0	59	247	75	74	0	78	90	9	59	58	8	0	74	178	57	129	1	101	303	96	12	57	6	21	61	6	118	131	182	72	61	195	56	43	346	82	7	84	84	137
Esrp2	NM_176838	1	0	0	79	50	0	0	64	0	0	63	0	0	0	3	47	0	0	0	0	0	1	0	0	0	0	37	0	0	3	0	0	0	0	0	29	0	18	0	130	0	22	0
Apba1	NM_177034	3	19	0	14	113	0	0	3	47	39	15	36.17	0	0	0	79	48	7	0	1	83	0	81	18	22	23	0	34	170	0	10	27	50	1	0	4	0	165	10	203	76	201	0
Olfr212	NM_001011800	0	0	0	16.21	0	0	0	0	0	0	0	0	0	0	0	0	0	0	0	0	0	0	1.1	0	0	0	0	0	0	0	0	0	0	0	0	1	0	0	0	0	0	0	0
Iglon5	NM_001164518	0	0	0	0	0	0	0	0	0	0	0	0	0	0	0	0	0	0	0	0	0	0	0	0	0	0	0	0	0	0	0	0	0	0	0	0	0	0	0	0	0	0	0
Mrfap1	NM_026242	604	252	135	164	285	636	499	239	34	173	118	90	138	131	120	603	452	478	357	86	805	148	56	25	273	341	381	578	340	460	186	182	210	53	270	66	208	857	263	254	394	195	76
Tor2a	NM_152800,NR_045485	92	257	76	491	755	1136	1147	336.99	454.98	283	133	254	614	329	125	1134	647	470	387.99	246	700.96	266	165	154	547.91	878.97	998	935.99	863.99	946.95	1330.97	645.99	730.79	163	356.99	215	131	639.94	671	320	673	206	64
Cdk19	NM_001168304,NM_001291816,NM_001291817,NM_198164	0	0	0	30	20	4	52	74	0	48	0	12	7	18	1	49	57	63	4	0	42	0	0	0	58	6	35	30	30	11	63	47	9	2	0	2	1	45	21	0	44	4	0
1700034J05Rik	NM_001164236,NM_028509	0	0	0	0	0	0	0	0	0	0	0	0	0	0	0	0	0	0	0	0	0	0	0	0	0	0	0	0	0	0	0	0	0	0	0	0	0	0	0	0	0	0	0
Trim32	NM_001161782,NM_053084	73	0	0	63	0	1	0	76	34	15	0	0	0	26	0	40	11	187	13	13	39	0	0	0	0	25	0	50	0	0	109	0	40	0	0	20	0	0	40	0	236	0	0
Shc3	NM_009167	0	0	0	81	21	0	2	9	56	30	80	17	40	40	33	0	0	3	0	37	0	0	81	0	11	0	0	38	0	45	17	29	36	19	0	24	36	1	12	53	61	27	0
Snrpb2	NM_021335	68	0	24	19	32	25	25	29	45	34	11	0	31	12	3	84	63	23	52	16	86	23	47	4	60	50	40	53	20	44	45	17	18	2	66	10	35	89	33	51	129	71	9
2310061I04Rik	NM_001033630	79	144	136	280	84	129	120	423	207	284	210	114	276	110	196	275	133	182	184	198	259	108	985	61	210	260	120	287	244	134	715	479	377	99	86	231	343	161	254	164	352	497	71
BC024978	NM_001243888,NM_001290511,NM_001290513	14.01	1	0	28.11	32.08	4.02	10.03	0	5.02	0	0	0	3.01	0	17	3	0	0	2	2	5.02	21	6.1	16.17	16.07	13	9.01	7.03	0	0	12.08	0	0	2	0	0	0	0	0	0	4.02	0	0
Rab11a	NM_017382	526	148	301	336	248	95	195	150	397	445	52	94	292	150	140	474	454	362	499	71	678	662	254	24	605	567	157	369	139	299	586	418	241	140	444	78	355	657	389	400	644	686	218
Plekhm3	NM_001039493	576	0	0	41	687	499	299	68	75	170	43	170	466	201	128	582	540	322	322	17	582	0	4	48	766	561	555	829	535	499	400	660	588	471	219	111	147	757	384	74	646	108	0
Adam1b	NM_172125	0	0	0	11	0	0	0	0	0	0	0	0	0	0	0	0	0	0	0	0	0	0	0	0	0	0	0	0	0	0	0	0	0	0	0	0	0	0	0	0	0	0	0
Pak6	NM_001033254,NM_001145854	0	0	0	0	3	0	0	0	0	0	0	0	0	0	0	0	0	0	0	0	0	0	0	0	0	0	0	0	0	0	0	0	0	0	0	0	0	0	0	0	0	9	0
Plekho2	NM_153119	0	76	0	322	180	84	101	254	137	70	19	224	234	98	124	442	193	127	266	262	171	92	11	26	222	170	44	121	85	101	606	217	234	82	120	172	311	316	161	332	130	259	28
Oas1c	NM_033541	1718.28	327.05	892.44	967.29	281.35	390.34	574.6	1257.95	983.59	1787.77	1034.48	1369.31	479.77	1211.95	456.41	1078.52	365.69	1137.46	681.79	687.52	1260.73	616.35	2366.84	328.94	1551.27	1215.04	882.35	1273.91	980.8	653.11	1446.31	783.8	664.69	105.99	434.97	588.96	831.96	1408.64	775.98	2844.11	2979.39	1658.76	844.97
Ankrd44	NM_001081433	540	467	281	667	451	36	447	301	531	360	117	383	1142	257	138	379	619	57	682	36	380	536	392	14	607	524	294	586	345	275	929	250	393	59	25	465	137	801	601	410	581	939	36
Copb1	NM_033370	316	106	74	162	64	43	21	77	208	257	9	1	78	115	33	100	196	110	156	0	429	0	207	9	283	49	8	203	23	88	39	84	12	121	110	44	89	208	132	92	235	136	45
Nme9	NM_001165957	0	0	0	0	0	0	0	0	0	0	0	0	0	0	0	0	0	0	0	0	0	0	0	0	0	0	0	0	0	0	0	0	0	0	0	0	0	0	0	0	0	0	0
A330023F24Rik	NR_015566	0	0	0	0	0	0	0	0	0	0	0	0	0	0	0	0	0	0	0	0	0	0	0	0	0	0	0	0	0	0	0	0	0	0	1	0	0	0	0	0	0	0	0
Pdia3	NM_007952	3409	2080	796	2438	2220	1490	2172	1651	1366	996	583	1186	2226	752	920	1710	2264	2578	3330	1409	2583	1675	775	106	2467	1886	2660	2240	1316	1884	2992	2318	1506	1709	2312	678	3295	2699	1614	1483	3140	2198	1433
Gm9866	NR_045868,NR_045869,NR_045870	0	0	0	0	0	0	0	0	0	0	0	0	0	0	0	0	0	0	0	0	0	0	0	0	1	20	0	0	0	0	0	0	0	0	0	16	0	0	0	0	0	0	0
Asph	NM_001177849,NM_001177850,NM_001177851,NM_001177852,NM_001177853,NM_001177854,NM_001177855,NM_001177856,NM_001290367,NM_023066,NM_133723	18	60	0	85	113	48	64.23	169	63	102	134	75	100	30	109	62	190	35.68	78.49	143	56.28	0	386.42	1	209.69	123.91	37.32	166.98	42	220.45	106	139.73	135	183	177	223.09	57.19	74.73	126.52	78	224.47	97	1
A530072M11Rik	NR_045765	0	0	0	0	0	0	0	0	0	0	0	0	0	0	0	0	0	0	0	0	0	0	0	0	0	0	0	0	0	0	0	0	0	0	0	0	0	0	0	0	0	0	0
Pofut1	NM_080463	0	0	0	0	137	10	34	0	68	1	0	0	7	0	0	48	0	0	0	0	5	0	1	0	0	42	79	0	0	1	0	0	0	0	0	0	0	2	26	0	0	8	0
Olfr1394	NM_146276	0	0	0	0	0	0	0	0	0	0	0	0	0	0	0	0	0	0	0	0	0	0	0	0	0	0	0	0	0	0	0	0	0	0	0	0	0	0	0	0	0	0	0
1700024N05Rik	NR_126471,NR_126472	0	0	0	0	0	0	0	0	0	0	0	0	0	0	0	0	1	0	0	0	0	0	0	0	0	0	0	0	0	0	10	0	0	0	0	0	0	0	0	16	2	4	0
Ly6i	NM_020498	0	0	0	0	0	0	0	0	0	0	0	0	0	0	0	0	0	0	0	0	0	0	0	0	0	0	0	0	0	0	0	0	0	0	0	0	0	0	0	0	0	0	0
Slc2a7	NM_001085529	0	0	0	0	0	0	0	0	0	0	0	0	0	0	0	6	0	0	0	0	0	0	0	0	0	0	0	0	0	0	0	18	0	0	0	0	0	0	0	0	0	0	0
Lactb	NM_030717	0	13	0	34	48	0	41	64	51	41	37	1	73	53	4	96	28	9	73	6	78	0	36	3	16	22	37	84	41	58	75	4	71	4	58	40	32	58	20	50	15	27	112
Jade2	NM_199299	0	183	34	581	161	57	162	379	175	420	417	376	214	62	255	235	280	60	215	131	230	1	440	44	372	177	182	115	349	288	315	80	262	209	52	342	156	179	161	354	480	277	0
Pira1	NM_011087	0	38.47	36.77	12.05	0	0	4.85	9.36	0	0	0	4.82	0	0	0	0	24.87	0	0	0	0	0	16.83	0	0	0	0	0	0	0	9.42	0	0	16.51	7.08	0	0	0	0	0	0	4.55	0
Fam151b	NM_001163627	0	0	0	0	0	0	0	0	0	0	0	0	0	0	0	0	0	0	0	0	0	0	0	0	0	0	0	0	0	0	0	0	0	0	0	0	0	0	0	0	0	0	0
Olfr137	NM_146488	0	0	0	0	0	0	0	0	0	0	0	0	0	0	0	0	0	0	0	0	0	0	0	0	0	0	0	0	0	0	0	0	0	0	0	0	0	0	0	0	0	0	0
Fam175b	NM_198017	40	97	176	122	188	133	150	33	148	8	1	31	168	260	45	98	280	387	215	52	165	238	46	7	145	179	215	265	66	240	118	198	6	116	313	2	51	217	208	309	152	119	242
Olfr1406	NM_146763	0	0	0	0	0	0	0	0	0	0	0	0	0	0	0	0	0	0	0	0	0	0	0	0	0	0	0	0	0	0	0	0	0	0	0	0	0	0	0	0	0	0	2
Phox2b	NM_008888	0	0	0	0	0	0	0	0	0	0	23	0	0	0	8	0	0	0	0	0	0	0	51	0	0	0	0	0	0	0	0	0	0	0	0	0	0	0	0	0	0	0	0
Defb47	NM_001039125	0	0	0	0	0	0	0	0	0	0	0	0	0	0	0	0	0	0	0	0	0	0	0	0	0	0	0	0	0	0	0	0	0	0	0	0	0	0	0	0	0	0	0
Cwh43	NM_181323	0	0	0	0	0	0	0	0	0	0	0	0	0	0	0	0	0	0	0	0	0	0	1	0	0	0	0	0	0	0	0	0	0	0	0	0	0	0	0	0	0	0	0
Olfr121	NM_146629	0	0	0	0	0	0	0	0	0	0	0	0	0	0	0	1	0	0	0	0	0	0	0	0	0	0	0	0	0	0	0	0	0	0	0	0	2	0	0	0	0	0	0
4933432K03Rik	NR_102286	36	47	55	24	7	12	1	18	7	20	41	61	27	71	43	24	23	14	24	54	23	158	293	8	1	47	33	10	16	9	174	23	61	0	7	38	92	44	20	48	78	19	0
Pdgfrl	NM_026840	536	252	184	567	414	663	827	867	387	693	86	446	946	517	682	444	625	501	237	103	255	155	0	263	422	506	315	642	883	329	1099	1151	780	501	207	1089	1097	545	606	178	393	698	70
Lipg	NM_010720	0	25	0	130	0	14	23	29	0	0	33	15	0	0	14	15	23	68	53	39	0	0	115	6	0	0	0	0	0	21	0	0	0	0	0	34	0	0	0	67	0	0	0
Pgp	NM_025954	622	726	332	355	975	967	589	517	527	475	302	361	1018	362	212	994	915	469	411	84	533	1036	91	199	482	637	1268	305	447	790	837	984	1029	227	836	373	974	1404	750	837	482	235	241
Hcn3	NM_008227	0	7	1	81	58	19	126	0	56	55	4	0	0	0	0	118	149	1	0	2	137	0	0	13	382	2	2	0	17	139	59	28	10	0	13	4	4	9	36	0	0	0	0
Foxo1	NM_019739	0	105	131	105	238	188	78	256	151	293	83	206	45	6	125	191	205	79	510	12	277	117	488	27	454	179	99	242	276	88	273	209	248	131	121	180	229	283	139	527	345	298	3
Snord96a	NR_028563	0	0	0	0	0	0	0	0	0	0	0	0	0	0	0	0	0	0	0	0	0	0	0	0	0	0	0	0	0	0	0	0	0	0	0	0	0	0	0	0	0	0	0
1700001P01Rik	NM_028156	0	0	30	9	0	0	3	0	0	0	0	0	0	5	0	0	3	1	4	0	0	0	0	0	0	0	0	0	0	0	0	0	0	0	0	0	0	1	0	0	0	0	0
Nsmce4a	NM_001162855	0	47	74	66	399	176	267	182	71	109	49	154	157	41	84	256	193	45	72	7	170	39	46	10	235	115	69	213	143	249	187	307	168	95	144	149	249	362	95	289	283	56	55
Fam179b	NM_177805	173	117	43	126	267	132	231	271	128	242	137	36	290	141	192	343	441	218	394	76	230	205	447	23	436	343	102	290	138	116	537	131	190	100	45	145	179	420	221	623	322	683	57
2810433D01Rik	NR_033474	0	0	0	0	0	0	0	0	0	1	0	0	0	0	0	0	0	0	0	0	0	0	0	0	0	0	0	0	0	0	0	0	0	0	0	0	0	0	0	0	1	0	0
Mir7218	NR_106077	0	0	0	0	0	0	0	0	0	0	0	0	0	0	0	0	0	0	0	0	0	0	0	0	0	0	0	0	0	0	0	0	0	0	0	0	0	0	0	0	0	0	0
1700041M19Rik	NR_040573	0	0	0	0	0	0	0	0	0	0	0	0	0	0	0	0	0	0	0	0	0	0	0	0	0	0	0	0	0	0	0	0	0	0	0	0	0	0	0	0	0	0	0
Mir7006	NR_105973	0	0	0	0	0	0	0	0	0	0	0	0	0	0	0	0	0	0	0	0	0	0	0	0	0	0	0	0	0	0	0	0	0	0	0	0	0	0	0	0	0	0	0
Ifitm3	NM_025378	0	30	75.41	128	111	51	64	36	38	236	89	124	143	73	95	43	90	54	144	91.87	31	106	113	10	54	42	58	92	117.99	71	35	197	63	27	58.43	54.85	78	181	110.83	181.75	159	156	27
Rbpj	NM_001080927,NM_001080928,NM_001277116,NM_009035	267	6	68	93	186	132	158	144	71	248	65	83	358	103	49	327	319	148	280	46	87	0	39	28	286	168	156	221	168	268	300	212	164	137	295	81	103	555	167	28	106	337	228
Slfnl1	NM_177570	0	0	0	0	0	0	0	0	0	0	0	0	0	0	0	0	0	0	0	0	0	0	0	0	0	0	0	0	0	0	0	0	0	0	0	0	0	0	0	0	0	0	0
Nudt10	NM_001031664	0	0	0	0	16.65	0	0	0	0	0	0	0	0	0	0	0	0	0	0	0	0	0	3	0	0	0	0	0	0	0	3	0	9	0	0	1	0	0	0	0	0	0	0
1700072O05Rik	NR_045733	0	0	0	0	0	2	0	0	1	0	0	0	0	0	0	1	0	0	0	0	3	0	0	0	1	4	0	0	0	0	0	1	0	0	0	0	0	0	0	0	0	0	0
Hs2st1	NM_011828	21	65	45	70	133	50	48	69	28	53	34	19	137	0	41	140	78	17	81	29	54	299	185	6	163	102	124	58	72	87	117	27	100	48	61	97	73	154	73	56	97	97	139
2210414B05Rik	NR_040643	0	0	0	0	0	0	0	0	0	0	0	0	0	0	0	0	0	0	0	0	0	0	0	0	0	0	0	0	0	0	0	0	0	0	0	0	0	0	0	0	0	0	0
Skor1	NM_001163755,NM_001163757,NM_001163758,NM_172446	0	0	0	0	0	0	0	0	0	0	11	0	0	0	0	0	0	0	0	0	0	0	0	0	0	0	0	0	0	0	0	0	0	0	0	0	31	0	0	0	0	0	0
Gm4432	NR_102329	0	0	3	1	15	4	2	0	0	4	0	0	31	2	0	6	10	7	0	0	4	0	0	0	5	2	6	2	2	13	2	2	4	0	0	0	0	5	0	0	4	1	0
Aknad1	NM_177859	0	0	0	17	12	0	0	4	27	56	10	10	7	23	0	32	0	0	1	0	14	21	123	3	13	25	12	41	1	34	24	13	14	37	7	3	0	20	3	0	54	41	8
Mir1895	NR_035435	0	0	0	0	0	0	0	0	0	0	0	0	0	0	0	0	0	0	0	0	0	0	0	0	0	0	0	0	0	0	0	0	0	0	0	0	0	0	0	0	0	0	0
Pou6f2	NM_175006	0	0	0	0	0	0	0	0	0	0	0	0	0	0	0	0	0	0	0	0	0	0	0	0	0	0	0	0	0	0	31	0	0	0	8	0	17	2	0	0	0	15	0
Rasal2	NM_177644	0	0	1	34	0	134	0	5.02	12.02	40.03	0	0	0	81	9.01	38.14	57.27	137	43	0	0	202	2	7	32	11.03	84	2	154	3.02	10	0	38.06	0	0	13.02	5	62.05	3	47	70	38	0
Atat1	NM_001142744,NM_001142745,NM_028476	393	63	23	224	169	143	71	85	79	140	0	110	118	173	100	199	194	69	287	125	153	135	69	66	230	106	96	96	170	125	192	153	77	23	124	267	71	265	149	157	93	352	320
Srsf6	NM_026499	185	168	60	49	765	262	435	89	239	185	33	85	381	128	128	619	720	606	752	0	556	0	0	51	1031	693	565	660	445	527	560	376	343	360	652	134	468	1376	346	177	696	134	329
Cnot6l	NM_001285511,NM_001285514,NM_144910,NM_178854	33	188	34	157	168	41	176	163	159	222	110	83	182	87	42	249	141	105	434	70	247	235	385	11	437	153	124	340	69	163	343	143	170	26	149	115	200	368	240	306	282	385	235
Arhgap27	NM_001205236,NM_133715,NM_183288	0	0	0	78	0	1	0	0	0	23	0	0	0	0	5	13	1	0	0	0	57	0	0	0	0	0	0	0	29	10	209	73	31	0	0	16	0	49	9	0	0	0	128
Sntb2	NM_009229	4	13	18	107	238	365	552	152	45	211	0	1	447	107	17	309	229	176	127	27	112	0	0	41	339	296	348	576	343	311	262	228	105	1	394	115	165	372	169	113	175	312	0
Lrrc66	NM_153568	0	0	0	0	0	0	0	0	0	0	0	0	0	0	0	0	0	0	0	0	0	0	0	0	0	0	0	0	0	0	0	0	0	0	0	0	0	0	0	0	0	0	0
Scrn1	NM_027268	0	0	0	0	0	0	0	0	0	0	0	0	0	0	0	0	0	0	0	55	0	0	1	0	0	0	41	0	0	0	0	0	0	0	0	0	0	0	0	56	0	0	0
Arvcf	NM_001272028,NM_001272029,NM_001272030,NM_001272031,NM_001272032,NM_033474	0	5	0	0	0	224.31	172.48	36	24	40	0	37.08	110	0	79	52.09	268	124	0	105	2.07	0	0	1	1	80	156.16	158	0	29	148.62	0	0	0	0	185	25	50.24	20	0	4	0	5
Elovl5	NM_134255	0	97	0	42	13	0	36	42	39	23	15	5	2	0	6	63	30	14	0	10	31	0	6	0	18	0	84	2	19	1	5	22	9	1	48	0	38	0	0	0	0	50	97
Gm19689	NR_045094	0	0	0	0	0	0	0	0	0	0	0	0	0	0	0	0	0	0	0	0	0	0	0	0	0	0	0	0	0	0	0	0	0	0	0	0	1	0	0	0	0	0	0
Slc30a5	NM_022885	0	2	113	182	760	363	156	183	197	94	83	104	99	92	27	485	477	375	326	28	148	203	1	31	363	620	353	264	223	510	493	197	121	72	388	194	183	495	204	4	506	152	95
Aars2	NM_198608	0	0	0	0	200	0	30	0	0	28	0	0	107	0	0	46	64	1	0	0	64	0	0	0	213	0	360	39	39	0	33	0	0	0	0	0	24	0	89	0	12	104	0
Slfn10-ps	NR_073523,NR_073524	0	0	0	6	0	0	0	0	0	45	28	0	0	0	0	0	0	0	0	0	0	0	0	0	2	0	0	0	0	0	0	0	43	0	0	25	0	0	0	0	0	12	0
Afp	NM_007423	0	0	0	0	0	0	0	7	0	16	0	0	0	0	0	0	0	0	0	0	11	4	1	0	0	0	0	0	3	0	0	0	1	0	0	0	0	0	0	0	0	0	0
Slc31a1	NM_175090	329	356	503	154	462	325	647	167	141	352	90	274	662	287	69	691	885	853	1005	18	731	533	163	41	375	238	476	408	300	676	593	127	456	494	514	65	370	798	247	1123	542	387	1107
Enthd2	NM_183137	0	0	0	0	116	157	0	51	50	16	54	68	62	0	58	68	146	125	0	49	41	0	16	0	0	38	207	17	84	15	71	32	78	1	0	0	72	66	144	27	24	3	0
Lbh	NM_029999	0	0	0	15	0	0	0	4	0	0	13	0	1	0	1	0	0	0	0	27	0	4	9	0	0	20	0	0	0	3	0	0	0	0	0	0	6	0	3	14	0	0	0
Gm17745	NR_038014	0	0	0	0	0	0	0	0	0	0	0	0	0	0	0	0	0	0	0	0	0	0	0	0	0	0	0	0	0	0	0	0	0	0	0	0	0	0	0	0	0	0	0
Shc2	NM_001024539	0	0	0	0	0	0	0	0	0	0	0	0	0	0	11	0	0	0	0	0	0	0	0	0	0	0	0	0	0	0	0	0	0	0	0	0	0	0	0	0	0	0	0
Pgk2	NM_031190	0	0	0	0	0	0	0	0	0	0	0	0	0	0	6	0	0	0	0	0	0	0	0	0	0	0	0	0	0	0	0	0	0	0	0	0	0	0	0	0	0	0	0
Taar7d	NM_001010838	0	0	0	0	0	0	0	0	0	0	0	0	0	0	3	0	0	0	0	4	0	0	0	0	0	0	0	0	0	4	0	0	0	0	0	0	0	0	0	0	0	1	0
Atg13	NM_145528	217	701	94	563	455	1086	841	271	373	441	7	1247	896	429	796	1034	550	725	387	0	470	136	0	96	873	515	1315	716	650	777	713	844	1343	666	404	172	441	924	403	0	1027	611	90
Hhat	NM_144881	14	0	0	23	0	0	0	0	17	6	0	58	0	0	0	36	8	0	0	0	0	33	7	2	0	0	0	0	0	0	0	2	0	15	0	6	0	84	0	0	84	3	0
Kctd9	NM_001111028,NM_001285933,NM_134073	111	0	153	98	102	13	112	0	51	43	16	1	96	1	77	108	51	11	145	63	55	0	0	8	65	61	54	47	23	70	99	45	65	57	208	19	39	17	39	0	0	53	0
Igsf9b	NM_001033323,NM_001129787	0	0	0	0	0	0	0	0	0	0	0	0	0	0	0	0	0	0	0	0	0	0	0	0	0	0	0	0	0	0	3	0	0	0	0	0	0	3	0	0	0	0	0
Lair1	NM_001113474,NM_001302675,NM_001302676,NM_001302677,NM_001302681,NM_001302682,NM_001302683,NM_178611	0	0	0	0	0	0	1	1	0	0	0	0	41	0	0	34	0	89	0	0	0	0	7	0	0	0	0	17	1	32	0	0	33	0	0	27	32	47	0	0	39	0	0
Nms	NM_001011684	0	0	0	0	0	0	0	0	0	0	0	0	0	0	0	0	0	0	0	0	0	0	0	0	0	0	0	0	0	0	0	0	0	0	0	0	0	0	0	0	0	0	0
Hmgb1	NM_010439	2851.84	1295.93	803	415.86	1534.83	2025.93	1557.96	871	592.97	1223	322	307.95	1477.96	588	326	2521.94	1419.95	1893.95	1384.91	259	1634.87	1368.93	385	167	833	1302.97	2060.67	1485.99	442.92	1198.94	2041.72	1054.93	1032.88	462.84	2002.94	597	1770.89	2447.72	1367	722	1563.91	1379.95	1179.87
Rundc3a	NM_001252347,NM_016759	0	0	0	0	0	64	0	41	0	19	35	45	41	0	47	17	3	0	43	46	0	0	0	4	0	18	15	7	0	0	26	0	47	0	0	50	0	61	0	32	4	2	72
Usp54	NM_030180	563	423	234	291	218	373	389	209	419	410	215	312	607	149	54	377	250	261	284	104	237	74	259	79	470	332	454	146	339	341	425	340	397	68	128	261	334	603	576	615	412	580	469
Mir6973b	NR_105969	0	0	0	0	0	0	0	0	0	0	0	0	0	0	0	0	0	0	0	0	0	0	0	0	0	0	0	0	0	1	0	0	0	0	0	0	0	0	0	0	0	0	0
Gm3363	NR_126079	0	0	0	0	0	0	0	0	0	0	0	0	0	0	0	0	0	0	0	0	0	0	0	0	0	0	0	0	0	0	0	0	0	0	0	0	0	0	0	0	0	0	0
Rbm42	NM_133693	1995	655	414	1648	3881	3774	4358	1005	1489	1611	424	711	1931	1433	658	3642	3444	2056	2977	205	1142	348	46	775	4733	2091	3915	3079	2742	4080	3089	2544	2588	655	1783	933	1880	3463	2112	586	2590	2453	1289
Uqcc2	NM_026063	57	7	0	0	40	56	21	32	0	14	9	9	20	7	0	75	22	11	27	0	24	20	53	5	13	4	54	24	12	2	27	0	17	13	42	20	43	25	10	0	3	9	0
Baz1b	NM_011714	79	188	190	217	987	764	517	79	172	330	70	177	589	138	129	832	593	496	523	12	832	372	48	103	566	495	694	473	471	613	739	311	551	342	262	57	245	768	327	161	480	377	98
Tnip1	NM_001199275,NM_001199276,NM_001271455,NM_001271456,NM_021327	331	112	129	68	354	190	328	106	159	360	79	186	370	89	26	722	407	368	603	14	298	121	27	116	453	199	244	284	246	360	360	91	126	62	556	82	217	634	248	1	233	149	41
Prps1	NM_021463	16089	9490.33	4676.97	8624.87	12009.7	7235.99	11799.3	5883.23	7936.77	7460.26	1662.03	9644.13	12654.1	8258.79	6117.81	10328.4	11230.9	17926.7	17292.7	1163.4	12136.7	14173.4	435.93	984.37	14137.3	10775	11141.9	12867.8	8746.29	16280.3	11585.4	11061.7	8156.85	13711.2	19580	4714.86	12180.5	17293.5	10037.7	6951.3	15038.3	6539.31	6762.06
Snx20	NM_027840	0	0	0	0	0	0	0	0	2	0	0	0	0	0	0	0	0	0	0	0	6	0	0	0	0	0	0	0	0	0	0	0	0	0	0	0	0	0	0	0	0	0	0
Anks4b	NM_028085	0	0	0	0	0	0	0	0	21	40	1	12	0	0	0	0	13	19	16	0	5	0	75	3	0	0	0	63	47	18	0	0	0	0	0	43	15	30	21	45	55	0	0
Gpr155	NM_001190297,NM_001276443,NM_001276444	0	0	0	0	0	0	36	35	0	0	0	0	0	0	0	13	9	0	0	0	0	0	0	2	0	11	0	26	0	0	0	0	1	0	0	0	0	42	20	35	0	83	30
Rmnd5a	NM_024288	764	219	200	74	208	196	226	110	119	211	101	351	562	66	133	352	538	355	575	167	445	691	259	82	615	417	317	344	391	413	644	140	367	336	54	178	175	412	273	288	564	422	371
Nfyc	NM_001048168,NM_001277095,NM_008692	1379	337	236	1542	1470	1181	1323	979	813	1083	258	538	1227	740	916	1488	1445	885	1213	238	739	1	405	199	1468	1034	1289	1501	1690	1352	1653	1483	1146	780	1020	1201	1792	1800	1245	385	1097	896	510
Prrg1	NM_001164275,NM_001289683,NM_027322	10	59	85	35	37	11	12	30	30	60	39	33	44	18	16	53	31	30	70	25	78	110	158	1	58	33	41	8	10	34	119	45	41	5	6	22	50	41	15	201	23	68	22
6030440G07Rik	NR_036598	0	0	0	0	0	4	0	0	0	0	0	0	6	0	7	0	0	0	0	0	0	0	0	0	8	0	0	0	0	0	0	0	5	8	0	0	0	0	0	0	0	0	0
Megf6	NM_001162977	48	0	0	0	0	0	0	4	0	0	0	0	0	0	0	0	0	0	0	0	0	0	0	0	0	9	0	0	0	0	0	0	0	0	0	0	0	0	0	0	0	7	0
Atp5f1	NM_009725	481.21	219.52	143.63	113.33	427.65	183.11	233.61	50.96	194.98	84.3	39	70	203.9	87.37	45.88	336.88	298.01	222.39	240.34	53	436.15	86.53	32	43.38	366.94	199.27	239.83	217.07	120.89	223.03	420.54	160.73	77.06	23.1	319.27	69.54	207	358.08	288.39	91.58	303.36	286.19	252.26
Bckdk	NM_009739	0	117	0	0	601	139	264	36	70	59	0	2	376	0	49	577	339	428	286	0	372	79	136	17	395	30	461	85	100	303	530	143	53	1	254	11	45	524	163	131	137	40	0
Gm3763	NM_001243024	0	0	0	0	0	0	0	0	0	0	0	0	0	0	0	0	0	0	0	0	0	0	0	0	0	0	0	0	0	0	0	0	0	0	0	0	0	0	0	0	0	0	0
Spib	NM_019866	0	0	0	0	0	0	0	0	0	0	0	0	0	0	0	0	0	0	0	0	0	0	0	0	0	0	0	0	0	0	0	0	0	1	0	0	0	0	0	0	0	0	0
Nt5c1a	NM_001085502	0	1	0	0	0	106	0	2	0	0	23	25	0	0	19	0	22	35	0	0	0	48	0	0	0	0	0	0	0	0	7	0	0	0	0	13	0	0	0	0	0	0	0
Zfp715	NM_027264	0	0	0	0	50	29	54	104	8	0	37	9	3	1	0	39	219	82	152	114	5	0	0	2	166	26	46	7	18	9	0	8	25	0	0	3	8	117	0	97	0	133	11
Mir7032	NR_105999	0	0	0	0	0	0	0	0	0	0	0	0	0	0	0	0	0	0	0	0	0	0	0	0	0	0	0	0	0	0	0	0	0	0	0	0	0	0	0	0	0	0	0
Yif1a	NM_026553	269	0	0	7	243	227	244	0	117	90	0	0	36	0	0	213	177	233	208	1	189	0	0	58	78	212	193	250	220	181	166	148	64	0	69	34	154	156	122	118	127	39	83
2610203C20Rik	NR_015483	0	0	0	0	0	0	0	0	0	0	0	0	0	0	0	0	0	0	0	0	0	0	0	0	0	0	0	0	0	0	0	0	0	0	0	0	0	0	0	0	0	0	0
Ccnt2	NM_028399	311	338	6	410	150	214	462	79	138	183	66	154	232	55	28	326	257	191	176	20	261	158	143	65	119	348	404	255	218	277	81	144	61	147	466	48	61	285	190	226	412	359	0
Mxra7	NM_026280	0	0	0	0	49	0	20	0	2	1	0	0	36	0	0	6	0	39	2	0	0	0	0	3	0	2	7	26	0	0	0	0	0	0	0	0	0	0	18	0	0	0	0
C8a	NM_001290645,NM_146148	0	0	0	0	61	0	0	48	24	62	10	0	1	0	0	0	0	2	0	0	0	0	0	0	0	0	45	0	0	0	0	0	0	0	0	0	0	0	0	0	0	0	0
Casr	NM_013803	0	0	0	0	0	0	0	0	0	0	0	0	0	0	0	0	0	0	0	0	0	0	0	0	0	0	0	0	0	0	0	0	0	0	0	0	0	0	0	0	0	0	0
Clca1	NM_009899	0	0	0	0	0	0	0	1	0	0	0	0	0	0	0	0	0	0	0	0	0	0	2	0	0	0	0	0	0	0	0	0	0	0	3	0	0	0	0	0	0	0	0
Apol6	NM_001163621,NM_028010	0	0	0	0	0	0	0	0	0	2	0	0	35	0	7	2	0	0	0	24	2	0	89	0	0	9	2	8	0	0	1	0	0	0	0	7	11	0	0	1	0	0	0
Mir453	NR_030559	0	0	0	0	0	0	0	0	0	0	0	0	0	0	0	0	0	0	0	0	0	0	0	0	0	0	0	0	0	0	0	0	0	0	0	0	0	0	0	0	0	0	0
Scai	NM_178778	4	86	1	25	13	5	52	9	47	35	9	37	21	16	0	62	101	60	44	5	78	65	95	1	62	51	11	58	54	43	75	15	4	16	7	18	47	93	5	9	24	87	4
Igsf3	NM_207205	2962	2423	1635	1083	903	1213	717	1739	524	1460	964	1909	2275	266	1373	1435	1778	1667	1347	1012	1252	4468	2746	297	1452	1503	2645	1556	1927	1221	1194	1004	2352	2235	1203	1182	1029	1275	1771	6764	2117	1414	1957
Mcm8	NM_001291054,NM_025676	105	0	0	58	24	16	0	0	14	1	1	0	46	3	0	53	81	0	1	0	24	1	0	0	53	6	0	64	10	37	44	0	0	0	0	24	51	0	38	0	2	0	127
Lhb	NM_008497	18	0	0	32	36	18	15	24	3	23	47	56	33	0	51	41	38	21	9	47	20	0	96	12	19	11	0	23	38	0	86	56	28	3	15	40	7	58	24	91	48	46	0
Bglap	NM_001037939,NM_007541	0	0	0	0	0	0	0	0	0	0	0	0	0	0	0	0	0	0	2	0	0	0	0	0	0	0	0	0	0	0	0	0	0	0	0	0	0	0	0	0	0	0	0
Xrcc5	NM_009533	0	0	0	0	0	0	23	55	12	16	8	35	45	0	1	43	24	25	16	0	77	0	79	10	63	4	0	13	10	13	10	0	90	0	0	0	12	41	14	202	13	50	4
Tmem182	NM_001081198	0	2	0	0	13	0	14	9	21	14	0	7	22	3	1	32	0	8	24	14	11	78	3	0	24	10	31	15	6	0	24	5	17	0	0	12	19	34	20	0	38	29	9
Psmb11	NM_175204	0	0	0	62	0	0	0	0	0	1	0	0	0	1	0	70	98	47	0	0	0	0	0	7	4	43	57	40	0	13	42	41	0	0	0	0	0	0	25	0	13	68	0
B3gnt9	NM_001271915,NM_178879	2.33	0	0	0	5.65	1.15	1.15	0	0	0	0	0	2.32	0	10.36	0	2.26	0	1.16	33.05	0	0	0	0	0	1.13	1.19	9.13	10.47	20.28	19.29	0	1.13	0	0	0	0	2.25	1.13	4.39	0	0	0
Gm4303	NM_001166638,NM_001166638_chr10:100340837_100341762,NM_001166638_chr10:100345971_100346881,NM_001166638_chr10:100361337_100362247	3.04	31.1	3.01	120.42	9.64	29.58	2.55	30.93	4.04	24.94	767.5	323.67	7.77	18.11	39.9	26.98	11.07	6	0	1181.94	26.11	0	17772.8	6.71	15.11	5.92	24	5.03	24.7	2.62	8.09	5.04	0.6	5.6	1.01	72	467.45	31.09	3.79	379.3	18.04	5.06	0
Tmem71	NM_172514	0	0	0	0	0	0	0	0	0	7	15	11	11	10	0	9	0	0	18	0	20	0	0	0	0	0	0	9	0	0	0	0	0	0	3	0	0	0	20	0	0	41	2
Olfr898	NM_146871	0	0	0	0	0	0	0	0	0	0	0	0	2	0	0	0	0	0	0	0	0	0	0	0	0	0	0	0	0	0	0	0	0	0	0	0	0	0	0	0	0	0	0
Mlh3	NM_175337	0	0	70	51	135	27	79	29	19	29	39	51	66	50	37	54	163	2	74	0	40	37	0	8	100	57	88	14	16	77	88	27	49	56	2	27	37	85	45	0	42	1	65
Kcnq1ot1	NR_001461	0	0	0	0	1	0	0	0	0	0	0	0	0	0	4	0	1	1	0	0	0	1	2	0	0	0	0	0	1	0	0	5	1	0	0	0	0	0	0	0	0	0	0
Gm13985	NR_126427	0	0	0	0	0	0	0	0	0	0	0	0	0	0	0	0	0	0	0	0	0	0	0	0	0	0	0	0	0	0	0	0	0	0	0	0	0	0	0	0	0	26	0
Sgsh	NM_018822	0	0	0	199	733.56	728.48	240.05	215.59	304	209.04	0	0	40.86	328	25	1094.64	617	153	683.75	36	253.29	0	0	17	552.1	408.11	468.64	265.5	357	335.17	375.42	2.21	110.62	46	261	1.96	111.3	1314.43	365	132	311.88	143.2	0
Snx4	NM_080557	239	14	68	129	224	167	191	213	270	350	6	78	285	404	74	421	621	397	334	134	452	1	233	47	466	294	420	426	178	318	391	204	263	304	399	95	128	613	276	73	655	698	261
Mir423	NR_030756	0	0	0	0	0	0	0	0	0	0	0	0	0	0	0	0	0	0	0	0	0	0	0	0	0	0	0	0	0	0	0	0	0	0	0	0	0	0	0	0	0	0	0
Stk10	NM_009288	335	380	55	274	556	586	621	372	317	455	368	339	796	110	171	600	776	528	889	133	339	167	238	47	727	336	835	328	293	164	864	170	582	45	845	142	407	994	346	531	297	967	153
Olfr116	NM_146632	0	0	0	0	0	0	0	0	0	0	0	0	0	0	0	0	0	0	0	0	0	0	0	0	0	0	0	0	0	0	0	0	0	0	0	0	0	0	0	0	0	0	0
Hvcn1	NM_001042489,NM_028752	0	162	0	241	250	351	265	361	172	235	232	290	284	208.51	220	486	357.75	81	5	24	170	130	116	90	584	233.44	139	356	199.48	460	362	347	112	0	19	270	327.48	560	232	0	461	695	147
Slc22a14	NM_001037749	0	0	0	0	0	0	0	0	0	0	0	0	0	0	0	0	0	0	0	0	0	0	0	0	0	0	0	0	0	0	0	0	0	0	0	0	0	0	0	0	0	0	0
Slc10a3-ubl4	NM_001278271,NR_103489	8.71	44.95	16.19	48.11	102.7	127.04	141.57	34.02	15.05	15.78	18.21	25.56	25.46	7.55	43.07	79.92	131.7	20.19	50.13	0	69.58	0	8.82	9.68	0	53.63	178.61	55.3	63.72	109.06	196.77	154.74	83.47	3.73	101.24	33.74	92.39	80.79	95.59	2.28	9.24	47.81	0
2210016L21Rik	NM_028211	2	154	1	0	219	235	113	38	11	29	1	5	236	30	30	316	217	52	205	1	273	0	1	35	158	106	224	148	206	296	213	121	144	88	277	64	1	214	138	0	127	28	0
Tll2	NM_011904	0	0	0	0	0	0	0	0	0	0	0	0	0	0	0	0	0	0	0	0	0	0	0	0	0	0	0	0	0	0	0	0	0	0	0	0	2	0	0	0	0	0	0
Tpcn1	NM_145853	0	0	4	0	66	0	0	13	0	0	0	0	4	0	2	4	0	0	0	0	0	0	81	0	0	0	33	0	3	50	1	88	31	0	0	0	23	0	0	0	0	0	0
Trpm6	NM_153417	0	0	0	65	0	0	1	0	0	0	0	17	26	0	0	19	0	0	0	0	0	0	50	0	0	0	0	0	27	36	0	0	0	0	0	0	0	0	0	0	0	0	0
Tpbpa	NM_009411	0	0	0	0	0	0	0	0	0	0	0	0	0	0	0	0	0	0	0	0	0	0	0	0	0	0	0	0	0	0	0	0	0	0	0	0	0	0	0	0	0	0	0
4930448H16Rik	NR_040700	0	0	0	0	0	0	0	0	0	0	0	0	0	0	0	0	0	0	0	0	0	0	0	0	0	0	0	0	0	0	0	0	0	0	0	0	0	0	0	0	0	0	0
Dos	NM_001195268,NR_036582	0	0	0	0	31.58	0	0	0	0	0	3.05	0	0	0	0	0	4.14	0	0	4.02	0	0	1.03	0	0	0	0	0	0	0	0	0	0	0	0	0	0	0	0	0	0	0	0
Zfp68	NM_001044747,NM_001163797,NM_013844	15	38	56	231	241	37	81	69	124	464	81	190	322	149	92	131	334	386	422	125	213	72	258	28	227	199	128	294	147	201	344	173	127	39	112	38	84	506	226	319	724	619	42
Eif1	NM_011508	2001	810	648	1511	1944	866	1474	1288	1412	2135	657	1143	1602	871	1248	2674	1924	1685	2224	883	2082	1589	1127	226	3424	2381	1312	2256	1536	2057	3081	2312	1663	895	1623	1585	2635	2369	1569	1469	2907	2189	638
Mbnl2	NM_175341,NM_207515	0	0	0	0	0	0	0	0	0	0	0	0	18	0	0	0	0	0	0	0	0	0	0	0	0	0	0	0	0	0	0	0	0	0	0	0	0	0	0	0	0	0	0
Trp53inp2	NM_178111	632	610	286	630	790	405	425	1301	611	1162	1071	964	1067	252	876	1103	931	652	601	989	485	801	2438	189	670	1160	403	863	1073	421	1741	986	1204	308	342	598	1021	842	694	1074	883	1065	590
Opn4	NM_001128599,NM_013887	0	0	0	0	0	0	0	0	0	0	0	0	0	0	0	0	0	0	0	0	0	0	0	0	0	0	0	0	0	0	0	0	0	0	0	0	0	0	0	0	0	0	0
Olfr395	NM_147005	0	0	0	0	0	0	0	0	0	0	0	0	0	0	0	0	0	0	0	0	0	0	0	0	0	0	0	0	0	0	0	0	0	0	0	0	0	0	0	0	0	0	0
Wdr48	NM_026236	0	551.01	198.71	775.93	499.81	216.98	743.16	102	518.1	523.28	365.96	315.58	413.6	242.09	149.75	452.98	458.76	1009.82	517.25	430.82	539.33	905.93	778	72.94	626.71	469.69	439.78	431.1	407.19	173.4	489.86	723.4	317.39	183.82	975.25	483.12	222.9	1059.74	312.51	225.74	798.44	815.14	396
A230056J06Rik	NR_045633	0	0	0	0	0	0	0	13	0	0	0	0	0	0	0	0	0	0	0	0	0	0	0	0	1	0	0	0	0	0	0	0	0	0	0	0	0	0	0	0	0	0	0
Prss46	NM_183103	0	29	0	0	0	38	45	0	0	0	28	24	0	0	7	69	0	35	0	0	0	0	1	0	0	51	0	0	13	0	0	0	85	0	46	0	0	4	0	0	43	30	0
Cd40lg	NM_011616	0	0	0	0	0	0	0	0	0	12	0	0	0	0	0	0	0	0	0	0	0	0	0	0	0	0	0	0	0	0	0	0	0	0	0	0	0	0	0	0	0	0	0
Cacnb3	NM_001044741,NM_001286226,NM_007581	0	63	108	63	2	22	163	82	99	68	99	297	305	159	163	128	2	0	0	47	40	0	201	0	50	44	244	198	60	19	183	63	240	189	6	114	115	13	132	441	10	130	0
Mau2	NM_001167939,NM_028993	636	574	802	319	557	676	325	93	526	256	126	130	486	159	130	1420	1203	811	830	135	398	851	136	57	752	578	1000	659	695	920	881	624	529	346	988	374	198	1269	572	514	640	513	366
Hsd3b3	NM_001012306,NM_001161742,NM_001161743,NM_001161744,NM_001161745	0	0	0	0	0	0	0	0	0	0	0	0	0	0	0	0	0	0	0	0	0	0	0	0	0	0	0	0	0	0	0	0	0	0	0	0	0	0	0	0	0	0	0
Zik1	NM_009577	0	0	0	0	0	1	0	1	0	0	0	0	0	0	0	0	0	0	0	0	0	0	0	0	0	0	0	0	0	0	0	0	0	0	0	0	0	0	0	0	0	0	0
Pkm	NM_001253883,NM_011099	1209	1587	1025	2806	2296	4315	2541	2462	1308	2301	1137	2249	3010	684	1734	3663	3180	1718	2476	781	2042	2754	1279	509	4713	1755	2414	2176	1864	2695	3955	1861	2305	1394	3012	1926	4961	3850	2444	3172	3194	4515	2828
Gm7271	NR_033501	0	0	0	0	0	0	0	4	0	0	0	0	0	0	0	0	0	0	0	0	0	27	3	0	0	0	0	0	0	0	12	1	2	0	0	1	10	0	0	0	0	0	0
Mir31	NR_029747	0	0	0	0	0	0	0	0	0	0	0	0	0	0	0	0	0	0	0	0	0	0	0	0	0	0	0	0	0	0	0	0	0	0	0	0	0	0	0	0	0	0	0
A930002C04Rik	NR_126083	0	0	0	0	0	0	0	1	0	0	0	0	0	0	0	0	0	0	0	1	0	0	1	0	0	0	0	0	0	0	0	0	0	0	0	0	0	0	0	0	0	0	0
Upf1	NM_001122829,NM_030680	63	130	49	72	290	190	347	40	251	92	115	43	111	89	171	326	92	79	189	0	66	88	66	62	345	91	314	37	279	42	275	8	222	37	359	114	63	290	127	109	79	191	138
Mir199b	NR_029811	0	0	0	0	0	0	0	0	0	0	0	0	0	0	0	0	0	0	0	0	0	0	0	0	0	0	0	0	0	0	0	0	0	0	0	0	0	0	0	0	0	0	0
Il1bos	NR_015474	0	0	0	0	0	0	0	0	0	0	0	0	0	0	0	0	0	0	0	0	0	0	0	0	0	0	0	0	0	0	0	0	0	0	0	0	0	0	0	0	0	0	0
Fam169a	NM_001100458,NM_001146045	0	0	55	1	27	15	32	0	0	19	13	1	21	0	0	15	31	0	22	0	71	0	34	1	6	12	27	28	1	13	63	0	2	0	0	27	20	38	17	3	52	32	127
Mgat4b	NM_145926	0	0	0	45	41	0	4	51	1	0	28	0	0	0	3	0	17	0	0	0	0	0	60	0	0	21	0	0	0	0	7	0	0	0	0	0	26	50	31	28	8	50	0
Kctd8	NM_175519	0	20	0	11	0	0	10	0	0	5	0	0	0	6	0	0	0	0	0	0	0	0	0	0	0	0	0	0	0	1	0	0	0	0	0	0	0	0	0	0	0	12	0
Relb	NM_001290457,NM_009046	435	136	85	580	688	615	842	418	443	134	47	176	238	84	251	548	556	406	468	99	389	48	21	85	767	263	505	708	721	1164	618	381	588	288	219	145	174	836	280	115	378	561	116
Odf2l	NM_001162538,NM_001162539,NM_025714	0	0	0	0	0	16	17	0	2	39	2	0	54	5	0	35	23	0	7	0	59	0	0	0	29	36	1	32	0	1	49	0	0	0	0	0	20	38	23	0	10	43	0
Ankrd7	NM_001167757,NM_029202	0	0	0	0	0	0	0	0	0	0	0	0	0	0	0	0	0	0	0	0	0	0	0	0	0	0	0	0	0	0	0	0	0	0	0	0	0	0	0	0	0	0	0
Cep85	NM_144527	523	301	339	701	230	275	499	619	224	271	213	455	541	225	407	483	286	406	424	382	282	230	359	103	318	422	552	489	258	319	632	220	597	314	180	416	297	462	447	677	395	725	4
Olfr912	NM_146810	0	0	0	0	0	0	0	0	0	0	0	0	0	0	0	0	0	0	0	0	0	0	0	0	0	0	0	0	0	0	0	0	0	0	0	0	3	0	0	0	0	0	0
Hdac8	NM_027382	173	61	0	0	84	93	0	23	18	14	1	0	78	0	13	75	75	113	42	0	38	31	0	1	120	31	0	80	51	46	111	9	0	63	35	16	57	153	110	0	135	76	2
Me3	NM_181407	0	0	0	0	2	4	1	0	6	0	0	0	0	11	0	2	0	0	0	0	0	0	0	0	0	0	0	19	0	0	57	0	22	0	0	0	0	11	0	0	0	0	26
Rab2a	NM_021518	126	95	105	3	54	47	79	42	48	157	8	34	117	40	5	142	72	54	70	69	116	110	154	9	157	143	89	195	100	47	224	39	40	102	0	35	71	117	79	153	117	162	50
Snn	NM_009223	0	0	0	0	6	0	0	80	0	0	0	0	26	0	0	0	26	0	1	0	1	0	0	0	0	10	4	0	0	0	3	0	0	0	0	6	0	1	1	0	0	0	0
Gria2	NM_001039195,NM_001083806,NM_013540	0	0	0	0	0	0	0	0	0	0	0	0	0	0	0	0	0	0	0	0	0	0	0	0	0	0	0	0	0	0	0	0	0	0	0	0	0	0	0	0	0	0	0
Phxr4	NR_028271	0	0	0	0	0	0	0	0	0	0	0	0	0	0	0	0	0	0	0	0	0	0	0	0	0	0	0	0	0	0	0	0	0	0	0	0	0	0	0	0	0	0	0
Arhgap22	NM_153800	0	2	0	4	1	0	5	32	0	0	2	1	2	0	0	0	0	0	2	0	0	4	3	4	1	14	24	0	2	4	0	4	20	0	0	1	3	0	0	8	20	1	0
Gm10638	NR_027829	0	0	0	0	0	0	0	0	0	0	0	0	0	0	0	0	0	0	0	0	0	0	0	0	0	0	0	0	0	0	0	0	0	0	0	0	0	0	0	0	0	0	0
Cdkn1b	NM_009875	0	0	0	7	0	0	0	0	9	12	0	0	0	0	26	16	15	0	0	21	0	0	10	4	24	3	0	0	2	0	0	12	14	0	0	14	20	10	11	52	10	5	0
Mir16-2	NR_029735	0	0	0	0	0	0	0	0	0	0	0	0	0	0	0	0	0	0	0	0	0	0	0	0	0	0	0	0	0	0	0	0	0	0	0	0	0	0	0	0	0	0	0
Kif11	NM_010615	712	374	176	159	610	505	728	147	539	405	69	276	774	395	124	599	756	858	860	14	924	1082	60	58	1193	434	684	385	261	667	1024	575	520	240	1029	197	466	1376	495	142	811	547	308
Nit2	NM_023175	115	34	52	5	4	1	37	59	54	68	57	0	27	56	43	84	22	96	65	30	33	148	0	6	47	35	54	48	31	46	53	155	32	0	0	30	0	142	98	170	32	25	129
Pfkm	NM_001163487,NM_001163488,NM_021514	0	0	0	0	31	0	11	40	32	82	0	44	75	0	0	1	67	0	0	0	0	0	94	0	10	55	53	47	10	42	0	0	1	0	0	26	0	6	68	0	0	0	0
Plscr1	NM_011636	0	0	0	21	0	0	0	39	0	26	22	0	0	0	0	0	0	0	0	0	0	0	14	0	0	14	0	0	0	0	0	15	0	0	0	10	0	0	0	0	0	0	0
Atox1	NM_009720	122	24	47	80	73	158	35	71	72	91	20	30	87	48	20	210	97	27	44	64	30	43	123	21	89	52	148	84	131	103	212	81	121	51	86	54	165	98	60	157	103	97	134
Map2k7	NM_001042557,NM_001164172,NM_001291777,NM_001291778,NM_001291783,NM_011944	44	79	0	30	111	45	39	107	53	28	0	0	70	2	49	59	76	104	26	0	17	164	50	12	46	153	159	29	94	120	61	111	2	46	0	21	13	128	83	106	118	64	54
9830166K06Rik	NR_045314	0	0	0	0	0	0	0	0	0	0	0	0	0	0	0	0	0	0	0	0	10	0	0	0	0	0	0	0	0	0	0	0	0	0	0	0	0	0	0	0	0	0	0
Rnf17	NM_001033043	189	38	103	40	19	62	72	6	85	119	13	11	31	21	16	102	118	77	60	19	150	159	76	2	58	40	29	68	32	24	47	61	23	0	108	27	43	62	72	71	79	105	2
4930563M20Rik	NR_046193	0	0	0	0	0	0	0	0	0	0	0	0	0	0	0	0	0	0	0	0	0	0	0	0	0	0	0	0	0	0	0	0	0	0	0	0	0	0	0	0	0	0	0
Treh	NM_001277847,NM_001277851,NM_021481	0	0	0	52	0	0	0	0	0	0	0	0	0	0	0	0	0	0	0	0	0	0	0	0	0	0	0	0	0	0	0	0	0	0	0	8	0	0	0	0	0	0	0
Cnih2	NM_001302333,NM_009920	57	0	0	0	11	0	0	0	0	0	0	0	0	0	0	6	0	0	0	0	0	0	0	0	0	0	0	0	0	0	0	0	0	0	0	0	0	0	0	0	0	0	0
Kif17	NM_001190978,NM_010623	304	96	109	245	51	32	95	406	123	242	1019	408	133	91	478	110	79	53	22	756	102	73	2207	31	163	216	167	89	79	91	192	184	286	4	29	232	260	318	149	756	362	139	39
Snord98	NR_028557	0	0	0	0	0	0	0	0	0	0	0	0	0	0	0	0	0	0	0	0	0	0	0	0	0	0	0	0	0	0	0	0	0	0	0	0	0	0	0	0	0	0	0
Akt3	NM_011785	0	0	86	210	18	69	88	100	68	54	13	104	174	29	46	183	179	193	17	15	144	390	207	17	93	133	192	174	96	58	207	59	218	316	129	57	139	290	139	867	167	139	325
Zfp819	NM_028913	0	0	0	0	0	0	0	54	0	26	70	0	0	0	0	0	49	0	88.77	45	0	0	0	0	1	20	0	0	0	67	50	0	0	0	0	61	75	71	0	1	98	28	159
Ppapdc3	NM_145521	0	0	0	0	0	0	0	0	0	6	0	0	0	0	0	0	0	0	0	48	0	0	0	8	0	0	0	0	0	0	0	0	0	0	0	0	0	0	0	0	66	0	0
Nxpe2	NM_030069	0	0	0	27	1.51	0	3.03	4	0	0	0	0	2	3	0	1	8	0	0	0	0	0	0	2	1.04	4	0	2	0	0	0	0	0	0	0	1	0	0	0	46	0	2	0
Gm10578	NR_045885	0	0	0	0	0	0	0	0	0	0	0	0	0	0	0	0	0	0	0	0	0	0	0	0	0	0	0	0	0	0	0	0	0	0	0	0	0	0	0	0	0	0	0
Ilf2	NM_026374	836.87	632	222.04	1193.63	1462.41	1146.51	1520.3	686.73	904.64	690.79	318.46	702.61	1310.26	725	332	1782.81	1261.8	871.61	1064.04	111.85	886.44	847.25	180.45	160.81	1637.71	972.9	1349.4	1256.82	903.44	1505.07	1498.88	1187.05	1437.51	337.46	952.39	630.22	1337.67	1512.77	916.06	157.15	1102.08	1151.03	669
Il1f6	NM_019450	0	0	0	0	0	0	0	0	0	0	0	0	0	0	0	0	0	0	0	0	0	0	0	0	0	0	0	0	0	0	0	0	0	0	0	0	0	0	0	0	0	0	0
Asb1	NM_001039126,NM_023046	0	0	0	4	0	0	28	0	0	7	0	0	0	0	0	0	0	0	0	0	0	0	0	0	0	0	0	26	0	0	0	0	0	0	0	0	9	0	0	0	0	0	0
Tpm1	NM_001164248,NM_001164249,NM_001164250,NM_001164251,NM_001164252,NM_001164253,NM_001164254,NM_001164255,NM_001164256,NM_024427	0	65	35	20	53	29	41	0	10	20	10	2	32	17	1	17	33	23	37	0	0	0	0	0	14	13	73	16	10	81	100	33	74	1	40	11	66	36	30	49	24	35	30
Best1	NM_011913	0	0	0	0	0	0	0	0	0	0	0	0	0	0	0	0	0	0	0	0	0	0	0	0	0	0	0	0	0	0	0	0	0	0	0	0	0	0	0	0	0	0	0
Gpr173	NM_027543	0	0	0	0	0	0	0	0	0	0	0	0	0	0	0	0	38	0	0	0	0	0	0	0	0	0	0	0	0	0	0	0	0	0	0	0	0	0	0	0	0	0	0
Gm15880	NR_040343	0	0	0	0	0	0	0	0	9	0	0	0	0	0	0	0	0	0	0	0	32	0	0	0	0	2	0	0	0	0	0	0	0	0	0	0	0	0	0	0	0	0	0
Lsr	NM_001164184,NM_001164185,NM_017405	0	0	0	248	76	0	0	49	181	0	43	0	0	55	20	14	99	0	0	0	0	0	0	10	65	84	52	37	33	0	0	102	93	0	0	47	0	68	0	20	19	72	0
Dhx29	NM_172594	470	144	201	109	263	154	72	230	76	286	250	188	97	14	34	215	236	70	199	36	88	242	11	8	113	211	174	132	64	110	296	215	382	47	31	92	205	250	206	351	169	324	110
Tmem254a	NM_025311,NM_025311_chr14:26063050_26067003,NM_025311_chr14:26202666_26206619,NM_026679,NM_026679_chr14:26063050_26067425,NM_026679_chr14:26202666_26207041	201	211	156	43	171	161	60	137	235	80	78	142	184	31	88	259	72	156	71	0	221	261	47	22	247	75	35	189	77	36	238	195	173	112	68	138	149	84	66	139	255	90	357
Capns1	NM_009795	87	0	139	43	1	105	49	35	6	53	48	65	40	40	51	57	39	0	0	2	0	0	84	12	84	1	1	0	9	0	13	114	28	52	27	23	13	45	58	0	31	41	1
Spns3	NM_029932	0	0	0	8	0	0	0	0	0	0	0	0	0	0	0	0	6	16	0	0	0	0	0	0	7	0	0	0	0	0	0	0	0	0	0	0	0	1	0	0	0	42	0
Tfpi	NM_001177319,NM_001177320,NM_011576	135	0	273	48	95	93	235	38	61	20	0	14	101	15	8	155	345	111	144	0	269	0	54	14	255	37	99	42	70	37	175	51	58	99	275	23	57	181	41	0	25	133	78
Zfp703	NM_001101502,NM_001110508	0	8	0	9	25	0	2	15	3	1	63	14	0	17	4	34	40	10	3	40	13	3	61	4	1	26	0	1	25	5	52	0	13	0	18	11	3	18	58	117	40	23	29
Mir7089	NR_106057	0	0	0	0	0	0	0	0	0	0	0	0	0	0	0	0	0	0	0	0	0	0	0	0	0	0	0	0	0	0	0	0	0	0	0	0	0	0	0	0	0	0	0
Sprr1b	NM_009265	0	0	0	0	0	0	0	0	0	0	0	0	0	0	0	0	0	0	0	0	0	0	0	0	0	0	0	0	0	0	0	0	0	0	0	0	0	0	0	0	0	0	0
Olfr13	NM_146652	0	0	0	0	13	0	0	0	0	0	0	0	0	0	0	0	0	0	0	0	0	0	0	0	0	0	0	0	0	0	0	0	0	0	0	0	0	0	0	0	0	0	0
C730027H18Rik	NR_038040	0	0	0	0	0	0	0	0	0	0	0	0	0	0	0	0	0	0	0	0	0	0	0	0	0	0	0	0	0	0	0	0	0	0	0	0	0	6	0	0	0	4	0
Olfr1008	NM_146866	0	0	0	0	0	0	0	0	0	0	0	0	0	0	0	0	0	0	0	0	0	0	0	0	0	0	0	0	0	0	0	0	0	0	0	0	0	0	0	0	0	0	0
Ercc6l2	NM_001013608,NM_023507	229	51	6	127	137	33	16	1	35	86	109	19	277	0	33	117	93	192	110	33	98	0	57	4	265	18	80	121	48	91	23	6	142	139	215	44	59	33	131	396	62	31	0
Iqch	NM_030068	0	0	0	4	0	0	0	0	0	0	0	0	0	0	0	0	0	0	0	0	0	0	13	0	0	0	0	0	0	0	0	0	0	0	0	0	0	0	0	0	0	0	0
Stat4	NM_011487	67	16	210	156	20	48	8	74	77	101	217	81	29	28	44	42	25	0	70	166	43	270	320	3	79	30	0	46	15	16	236	72	196	134	39	112	246	105	6	621	45	226	17
Rps23	NM_024175	114.33	56.28	92.5	131.08	226.81	306.92	254.23	106.82	143.87	116.01	50	67.63	179.18	67.48	116.86	481.38	187.07	156.71	162.69	92	147.99	223.27	18.87	58.48	246.85	204.17	415.1	328.16	134.13	231.06	322.85	266.08	216.86	56	156.08	80.57	245.02	320	193.03	52	305.43	93.68	116.91
Thrap3	NM_146153	986	363	277	625	598	710	541	297	255	734	259	559	827	219	259	597	851	613	652	32	777	358	37	147	1120	551	962	566	458	551	644	879	574	255	880	215	457	586	724	573	610	787	395
6430571L13Rik	NM_175486	0	0	0	0	0	0	0	0	0	0	0	0	0	0	0	0	0	0	0	0	0	0	0	0	0	0	0	0	0	0	0	0	0	0	0	0	0	0	0	0	0	0	0
Sln	NM_025540	0	0	0	0	0	0	0	0	0	0	0	0	0	0	0	0	0	0	0	0	0	0	0	0	0	0	0	0	0	0	0	0	0	0	0	0	0	0	0	0	0	0	0
Vmn1r82	NM_134234	0	0	0	0	0	0	0	0	0	0	0	0	0	0	0	0	0	0	0	0	0	0	0	0	0	0	0	0	0	0	0	0	0	0	0	0	0	0	0	0	0	0	44
Mfge8	NM_001045489,NM_008594	0	0	0	4	30	3	0	0	0	0	0	0	0	0	0	22	0	0	0	0	2	0	77	0	67	0	105	0	73	0	0	0	0	1	0	0	0	17	0	0	112	0	0
Snora33	NR_037680	0	0	0	0	0	0	0	0	0	0	0	0	0	0	0	0	0	0	0	0	0	0	0	0	0	0	0	0	0	0	0	0	0	0	0	0	0	0	0	0	0	0	0
Cyp3a41b	NM_001105159	0	0	0	0	0	0	0	0	0	0	0	0	0	0	0	0	0	0	0	0	0	0	0	0	0	0	0	0	0	0	0	0	0	0	0	0	0	0	0	0	0	0	0
Wdr64	NM_029453	0	0	0	0	0	0	0	0	1	0	4	0	0	0	0	0	0	0	0	0	0	0	0	0	0	0	0	0	0	0	0	0	0	0	0	0	0	0	0	0	0	0	0
Plxnb1	NM_172775	0	0	7	89	0	86	6	62	43	39	44	12	15	0	43	0	268	74	20	0	82	0	34	0	88	102	0	2	210	4	0	0	14	8	0	122	124	216	71	0	3	0	0
Dnaja1	NM_001164671,NM_001164672,NM_008298	243.33	545	131	384.13	1073	329	739.18	293	609.79	641.18	73	289	481.77	149	361.11	1037.38	738.47	752	1074.57	102	1438.97	474	166.52	38	1670	723	424.43	507.13	250	585.15	783.69	265.13	203	446	609	240.16	616.12	1198.53	319	323.38	1119.46	700.25	188.08
Abhd8	NM_022419	0	85	0	40	0	54	0	43	32	0	76	20	0	0	19	23	7	0	128	0	49	2	0	10	0	29	0	6	0	0	134	0	54	54	38	7	92	0	2	161	0	69	0
Galnt3	NM_015736	0	0	0	38	23	0	0	11	16	2	27	44	15	1	17	0	5	0	0	28	0	0	79	2	0	8	36	0	7	0	11	22	0	0	0	17	47	48	0	49	23	0	0
Gper1	NM_029771	0	0	0	0	0	0	0	0	0	0	0	0	0	0	0	0	0	0	0	0	0	0	0	0	0	0	0	0	0	0	0	0	0	0	0	0	0	0	0	0	4	0	0
Npm1	NM_001252260,NM_001252261,NM_008722	1637	931	495	1728	2095	836	2240	1659	1470	1871	448	1132	1390	661	1477	2760	2291	1420	1850	695	1937	1396	896	152	3209	2304	1559	2584	1625	2719	2752	2747	1457	1178	1561	1870	3592	3526	1653	799	2699	1805	856
Mycl	NM_001303121,NM_008506	0	0	0	0	0	0	0	0	0	0	0	0	0	0	0	0	0	77	0	0	0	0	0	0	0	0	0	0	0	0	0	75	0	0	0	0	58	0	0	128	0	0	0
Plekha1	NM_133942	344	350	212	163	631	360	463	146	381	297	130	336	701	97	143	879	655	884	742	63	467	432	709	76	654	440	787	370	249	325	695	339	426	558	570	138	241	1152	415	490	599	795	260
Ccdc78	NM_001165929	12	0	0	0	0	0	0	0	0	0	0	0	0	0	0	0	9	0	3	0	0	0	0	0	0	0	27	0	0	0	1	0	0	0	0	1	0	0	0	0	5	0	0
Olfr510	NM_146311	14	0	0	0	0	0	0	0	0	0	0	0	0	0	0	4	0	0	0	0	10	0	0	0	0	0	6	0	0	0	0	0	0	0	0	0	0	1	0	0	0	0	0
4930461G14Rik	NR_040736	0	0	0	0	0	0	0	0	0	0	0	0	0	0	0	0	0	0	0	0	0	0	0	0	0	0	0	0	0	0	0	0	0	0	0	0	0	0	0	0	0	0	0
Prokr2	NM_144944	0	0	0	0	0	0	0	0	0	0	0	0	0	0	0	0	0	0	0	0	0	0	2	0	0	0	0	0	0	0	0	0	0	0	0	0	0	0	0	0	1	0	0
Zak	NM_001164791,NM_023057,NM_178084	0	0	0	0	0	0	0	0	0	21	5	0	0	0	0	0	0	5	0	0	2	0	0	0	0	0	48	21	0	0	0	0	0	0	0	0	0	0	1	252	58	11	0
Foxc1	NM_008592	0	34	2	0	18	0	0	3	1	0	2	0	0	0	0	0	0	0	0	0	0	0	0	0	2	11	23	0	0	0	0	0	1	0	0	1	0	0	0	41	0	1	0
Fam110c	NM_027828	0	0	0	10	35	0	28	53	50	0	42	0	2	48	0	36	36	0	42	0	57	0	36	0	49	25	64	33	0	9	129	41	30	0	0	0	0	127	9	0	0	43	2
Itpripl1	NM_001163527,NM_001163528	62	61	47	161	0	1	0	128	0	0	133	20	14	0	41	8	9	0	1	18	0	28	71	0	3	0	0	0	0	0	1	0	17	164	1	68	76	5	10	1922	0	0	101
Mapk4	NM_172632	0	0	0	0	0	0	0	0	0	0	0	0	0	0	0	0	0	0	0	0	0	0	0	0	0	0	0	0	0	0	0	0	0	0	0	0	0	0	0	0	0	0	0
Fmod	NM_021355	0	0	0	0	0	0	0	0	0	0	0	0	0	0	0	0	0	0	0	0	0	0	0	0	0	0	0	0	0	0	0	0	0	0	0	0	0	0	0	0	0	0	0
Gm14391	NM_001177480,NM_001177480_chr2:175185164_175206924	0	0	0	0	1.32	0	1.91	0	0	1.72	0	0	1.58	0	3.44	1.96	2.63	0	0	2.46	1.84	0	0	0	0	0	6.37	0	0	0	8.23	0	5.6	0	0	0.17	1.71	0	0	14.65	5.38	0	6.39
Gm10538	NR_045892	0	0	0	0	0	0	0	0	0	0	0	0	0	0	0	0	0	0	0	0	0	0	0	0	0	0	0	0	0	0	0	0	0	0	0	0	0	0	0	0	0	0	0
Srprb	NM_009275	230	174	99	165	600	377	135	127	190	85	352	118	365	155	187	495	385	286	308	205	136	491	545	27	85	92	74	241	149	388	362	305	262	248	216	220	232	262	74	367	423	149	279
Pde6h	NM_023898	0	0	0	0	0	0	0	0	0	0	0	0	0	0	0	0	0	0	0	0	0	0	0	0	0	0	0	0	0	0	0	0	0	0	0	0	0	0	0	0	0	0	0
Mfap3	NM_145426,NM_180599	447	0	254	276	98	167	62	183	141	145	10	146	225	3	79	270	84	156	151	18	264	86	406	29	226	50	160	288	169	231	208	49	94	90	113	102	66	159	105	62	330	175	120
Tert	NM_009354	0	91	0	0	100	0	0	1	84	0	0	0	63	0	0	0	83	97	180	0	47	0	0	1	3	0	0	21	0	17	0	0	0	0	95	0	52	65	0	30	0	0	0
Pitpna	NM_008850	73	36	341	120	126	141	123	61	37	45	18	12	71	22	100	69	81	98	73	28	180	163	63	20	52	42	67	67	44	139	169	62	64	76	154	33	38	139	109	32	98	37	159
E330017L17Rik	NR_045190	0	0	0	0	1	0	0	0	0	0	0	0	0	0	0	0	0	0	0	0	0	0	3	0	0	0	0	0	0	0	4	0	1	0	0	0	0	0	0	0	0	0	0
D030028A08Rik	NR_003293	1	0	0	0	1	0	5	0	10	2	0	13	5	0	5	30	0	46	2	0	7	0	0	0	2	0	0	0	8	0	17	37	33	0	16	0	0	0	4	0	0	0	24
Pam16	NM_025571	58	23	14	32	103	136	160	5	27	77	29	0	71	47	35	198	83	134	163	11	119	0	38	27	191	150	182	194	114	179	191	116	65	35	158	18	90	172	55	0	91	77	1
Fam214b	NM_001253353,NM_001253354,NM_172691,NR_045567	39	86	0	271	723	218	359	1096	169	69	213	92	373	55	300	325	205	243	126	81	278	99	15	22	336	259	213	307	115	128	432	283	586	42	1	315	325	619	73	1	236	361	22
1700011I03Rik	NM_029290	0	0	0	0	0	0	0	0	0	0	0	0	0	0	0	0	0	0	0	0	0	0	0	0	0	0	0	0	0	0	0	0	0	0	0	0	0	0	0	0	0	0	0
Lbp	NM_008489	0	0	0	0	0	0	0	0	0	7	0	0	0	0	0	0	0	0	0	0	0	0	0	0	1	0	0	0	0	0	0	0	9	0	0	0	0	2	0	0	0	0	0
Fam222a	NM_001004180	0	56	0	21	14	0	39	22	18	48	24	1	50	0	31	10	18	2	0	31	30	94	58	1	79	42	128	21	38	0	68	22	94	24	0	57	7	31	11	13	14	46	0
4930518P08Rik	NR_045364	0	0	0	0	0	0	0	0	0	0	0	0	0	0	0	0	0	0	0	0	0	0	0	0	0	0	0	0	0	0	0	0	0	0	0	0	0	0	0	0	0	0	0
Gm12504	NR_040414	0	0	0	6.03	9.05	2.01	0	0	0	0	0	0	0	0	0	1	1	0	0	0	0	0	0	0	0	0	0	0	0	1.01	0	0	1	1.01	0	0	0	0	0	0	0	0	0
Cdkn1c	NM_001161624,NM_009876	25	0	0	34	30	0	86	181	0	102	5	54	42	0	4	20	28	5	13	7	0	0	14	0	9	4	93	46	37	23	93	20	14	0	7	51	87	20	23	132	8	0	0
Ube2q1	NM_027315	0	0	0	10	0	0	1	24	0	0	0	0	0	7	0	31	1	0	0	0	0	0	69	0	0	0	0	2	0	0	0	0	0	0	0	1	0	1	0	0	1	0	0
Mtss1l	NM_198625	0	0	0	14	0	56	0	101	0	16	14	0	19	0	0	2	23	1	0	13	16	0	7	2	1	3	0	1	0	13	75	0	0	0	0	0	14	6	0	34	31	4	0
Kcna10	NM_001081140	0	0	0	0	0	0	0	0	0	0	0	0	0	0	0	0	0	0	0	0	0	0	0	0	0	0	0	0	0	0	0	0	0	0	0	0	0	0	0	0	0	0	0
Tcp10a	NM_011553,NR_046291	0	0	0	0	0	0	0	0	0	0	0	0	0	0	0	0	0	0	0	0	0	0	0	0	0	0	0	0	0	0	0	0	0	0	0	0	0	0	0	0	0	0	0
BC033916	NR_040470	330	54	2	199	323	266	262	159	191	104	53	141	118	110	112	439	262	395	362	26	455	16	15	84	301	371	262	371	363	631	350	396	240	264	272	75	221	352	330	1	275	182	108
Vmn2r75	NM_001102578	0	0	0	0	0	0	0	0	0	0	0	0	0	0	0	0	0	0	0	0	0	0	0	0	0	0	0	0	0	0	0	0	0	0	0	0	0	0	0	0	0	0	0
Phf19	NM_028716	0	0	70	0	0	119	66	0	0	0	0	0	0	0	0	52	1	0	0	45	1	0	0	0	0	0	0	20	28	0	0	0	0	0	0	0	0	0	0	0	0	0	1
Palm	NM_001161747,NM_023128	0	323	0	69	734	583	472	201	36	219	446	165	304	35	280	245	301	190	215	308	82	6	36	48	262	148	557	169	135	328	793	199	273	1	225	227	288	251	142	168	316	147	0
Mir2136	NR_035516	0	0	0	0	0	0	0	0	0	0	0	0	0	0	0	0	0	0	0	0	0	0	0	0	0	0	0	0	0	0	0	0	0	0	0	0	0	0	0	0	0	0	0
Olfr887	NM_146423	0	0	0	0	0	0	0	0	0	0	0	0	0	0	0	0	0	0	0	0	0	0	0	0	0	0	0	0	0	0	0	0	0	0	0	0	0	0	0	0	0	0	0
Tmem8c	NM_001159602,NM_025376	0	0	0	0	0	0	0	0	0	0	0	0	0	0	0	0	0	0	0	0	0	0	0	0	0	0	0	0	0	0	0	0	0	0	0	0	0	0	0	0	0	0	0
Olfr826	NM_146676	0	0	0	0	0	0	0	0	0	0	0	0	0	0	0	0	0	0	0	0	0	0	0	0	0	0	0	0	0	0	0	0	0	0	0	0	0	0	0	0	0	0	0
Txndc15	NM_175150	0	84	32	24	324	176	283	3	255	74	56	60	173	142	94	295	215	174	172	52	517	107	104	48	178	240	294	410	57	338	138	35	55	2	185	139	6	430	110	94	313	176	36
Ndufa12	NM_025551	1	10	7	9	31	41	36	4	12	11	0	0	4	1	1	14	28	37	43	0	73	0	0	0	36	41	20	53	10	6	5	0	7	1	71	1	15	27	29	6	24	0	12
C1ra	NM_023143	0	0	0	0	0	0	0	0	0	0	0	0	0	0	0	0	0	0	0	0	0	0	0	0	0	0	0	0	0	0	0	0	0	0	0	0	0	0	0	0	0	0	0
Crnkl1	NM_025820	901	665	309	379	1014	387	966	208	609	598	31	259	648	184	190	1158	1351	653	904	13	1237	428	112	59	819	1002	704	878	707	936	870	343	642	556	719	152	450	1448	534	691	1236	622	664
Vmn1r181	NM_207546	0	0	0	0	0	0	0	0	0	0	0	0	0	0	0	0	0	0	0	0	0	0	0	0	0	0	0	0	0	0	0	0	0	0	0	0	0	0	0	0	0	0	0
Ddit4l	NM_030143	198	142	0	727	204	145	168	593	90	283	175	531	228	245	846	252	307	123	64	46	73	71	71	35	638	229	175	478	440	195	367	602	284	333	88	526	1949	136	138	404	201	495	57
Atl1	NM_178628	192	0	109	51	0	10	0	37	73	121	18	48	15	0	28	113	285	83	49	0	181	85	27	19	294	166	67	67	48	109	236	10	108	5	0	5	54	173	142	121	319	251	0
Vkorc1	NM_178600	184	35	111	102	212	282	206	205	145	169	144	88	142	93	67	320	219	150	164	82	209	180	409	10	184	213	158	283	158	141	238	186	192	30	164	220	263	247	125	0	317	108	0
Ubash3a	NM_177823	0	22	0	0	0	23	0	2	0	0	0	0	1	0	0	0	0	0	0	0	0	0	0	0	0	0	0	0	0	0	0	0	0	0	0	0	0	0	0	0	0	0	0
Lcn2	NM_008491	0	0	0	0	0	0	0	29	0	0	0	0	0	0	0	0	0	0	0	0	0	0	0	0	1	0	0	0	0	0	0	0	0	0	0	0	0	0	0	0	0	0	0
Phf13	NM_172705	243	62	380	764	1003	97	581	676	570	1096	448	98	599	114	408	922	805	317	575	189	509	466	314	176	1106	768	1275	644	984	661	1070	739	1331	120	69	928	354	1024	517	1042	1100	1621	530
Tstd2	NM_173033	253	111	81	174	124	90	282	224	168	147	78	88	243	251	199	96	746	249	244	0	274	0	68	40	236	362	287	310	47	152	244	364.38	307	0	143	42	138	200	275	127	379	114	10
BC022687	NM_145450	0	2	0	57	44	0	19	158	56	84	61	0	22	34	105	5	65	57	41	48	66	74	90	8	0	46	71	0	10	0	0	103	15	0	0	55	201	69	0	49	45	54	0
Pot1a	NM_133931	27	0	0	0	146	24	71	0	63	78	0	16	67	0	0	46	161	80	16	0	55	0	61	0	65	72	0	125	52	138	143	134	55	0	0	80	83	113	146	0	144	24	0
Wt1	NM_144783	0	0	0	0	0	0	0	0	0	0	0	0	0	0	0	0	0	0	1	0	0	0	0	0	0	0	0	0	0	0	0	0	0	0	0	0	0	0	0	86	0	33	0
Ksr2	NM_001114545	22	30	0	143	1	0	2	0	49	13	13	40	0	33	23	15	22	0	158	58	0	0	55	8	38	58	0	42	50	49	109	82	3	0	0	83	104	81	29	64	167	29	3
Adprhl1	NM_172750	0	0	0	0	0	0	0	0	0	0	0	0	0	0	0	0	0	0	0	0	0	0	0	0	0	0	0	0	0	0	0	0	0	0	0	0	0	0	0	0	0	0	0
Naip7	NM_021545	0	0	0	0	20.04	0	0	0	0	0	0	0	0	0	0	0	0	0	0	0	0	0	0	0	0	0	0	0	0	3	0	0	0	0	0	0	0	0	0	0	0	0	0
Gart	NM_010256	496	209	499	202	529	851	608	173	253	380	233	178	377	349	237	626	312	228	298	85	554	151	66	55	265	368	816	418	224	117	532	362	416	170	832	165	279	737	317	274	385	523	79
Elac1	NM_053255	0	0	0	0	51	18	33	0	21	0	0	0	126	0	0	115	81	0	0	0	0	0	0	0	37	26	1	0	27	42	40	0	0	0	0	0	0	37	13	1	0	0	0
Xcl1	NM_008510	0	0	0	0	0	4	0	0	0	0	0	0	0	0	0	0	0	0	0	0	0	0	0	0	0	0	0	0	0	0	0	0	0	0	0	0	0	0	0	0	0	0	0
Setd8	NM_030241	81	109	441	379	413	631	597	644	99	455	82	194	527	181	310	1038	513	349	523	157	359	503	312	57	726	449	654	689	824	752	865	322	473	280	672	237	484	520	287	422	302	501	480
Gm13152	NM_001039209	153.46	151	251.96	207.84	102.71	18	106	129	70.33	251.68	40	222	173.9	51.39	80	74.64	206.96	78	263.46	180.29	382.46	713.85	498	0	384.49	181	29	89	42	126.01	281.43	168.6	111	247	61	120	231	189.52	160.48	773.82	293	435.92	46.62
Zfp26	NM_011753	0	0	127	46	0	0	0	0	39	49	0	28	5	74	0	1	37	0	44	0	9	0	30	0	4	8	0	21	0	0	0	0	0	0	0	0	0	39	0	1	1	88	0
Fgd3	NM_015759	0	0	0	0	0	0	0	0	0	0	0	0	0	0	0	0	0	0	0	0	0	0	1	0	0	0	0	0	0	0	0	0	0	0	0	0	0	0	0	0	0	0	0
Papd7	NM_001169131,NM_198600	836	1064	437	801	862	497	963	601	314	1125	606	730	1593	37	1032	1184	1541	962	1132	323	1095	779	1574	206	1274	880	1397	963	1379	780	2117	1077	1836	851	859	792	1245	1332	823	2356	1040	1535	614
Defb13	NM_139223	0	0	0	0	0	0	0	0	0	0	0	0	0	0	0	0	0	0	0	0	0	0	0	0	0	0	0	0	0	0	0	0	0	0	0	0	0	0	0	0	0	0	0
Pak3	NM_001195046,NM_001195047,NM_001195048,NM_001195049,NM_008778	0	0	0	0	0	0	0	0	19	0	0	0	0	0	0	0	0	0	0	0	0	0	0	0	0	0	0	0	0	0	0	0	0	5	0	0	0	0	0	0	0	0	0
Ddb1	NM_015735	1218	293	6	1067	960	191	587	715	713	655	367	116	951	472	331	1768	1524	443	1022	304	798	157	134	131	2237	1042	1095	839	1132	719	1002	529	723	188	904	371	585	1767	634	85	836	2097	409
Lphn1	NM_181039	0	5	4	0	0	0	0	0	0	11	0	1	2	7	19	12	1	0	0	0	3	0	0	2	7	11	3	0	3	1	14	0	2	0	11	6	2	1	1	0	0	0	0
Tatdn3	NM_001163421,NM_001163422,NM_026895	0	61	8	17	0	0	37	11	8	14	0	0	16	19	20	16	10	0	0	0	0	0	0	6	24	0	22	3	31	11	26	0	9	2	1	23	23	0	7	0	8	40	0
Zfp472	NM_153063	0	0	0	0	0	0	0	0	29	0	17	0	0	0	0	0	53	0	0	46	62	0	0	2	37	0	0	0	0	0	0	0	50	0	1	27	187	180	0	131	0	0	0
Olfr694	NM_146452	0	0	0	0	0	0	0	0	10	0	0	0	0	0	0	0	0	0	0	0	0	0	0	0	0	0	0	0	0	0	0	0	0	0	0	0	0	0	0	0	0	0	0
Urod	NM_009478	346	242	256	184	563	229	384	99	100	81	81	46	153	72	96	436	149	290	263	66	382	105	136	49	288	221	392	403	357	306	432	231	491	54	261	110	272	474	270	180	255	278	86
Klra10	NM_008459	0	0	0	0	0	0	0	0	0	0	0	0	0	0	0	0	0	0	0	0	0	0	0	0	0	0	0	0	0	0	0	0	0	0	0	0	0	0	0	0	0	0	0
Aida	NM_181732	0	0	36	93	28	32	21	36	46	48	21	53	57	19	47	48	34	38	29	41	86	4	160	7	77	83	98	71	70	35	138	42	77	0	35	57	124	64	78	157	82	40	0
Prm2	NM_008933	0	0	2	0	0	54	0	13	0	0	0	10	7	0	8	0	0	0	0	4	0	0	0	0	0	0	0	0	13	0	0	0	0	28	17	0	0	0	1	49	0	0	0
Snord65	NR_028541	0	0	0	0	0	0	0	0	0	0	0	0	0	0	0	0	0	0	0	0	0	0	0	0	0	0	0	0	0	0	0	0	0	0	0	0	0	0	0	0	0	0	0
Pkhd1l1	NM_138674	0	0	0	0	0	0	0	0	0	0	0	0	0	0	0	0	0	6	0	0	0	0	0	0	0	0	0	0	0	0	0	1	0	0	0	0	0	0	0	0	0	2	2
Itln1	NM_010584	0	18	9	9	35	20	15	42	6	0	0	13	11	0	29	24	17	0	0	0	0	0	0	0	40	0	85	0	26	29	46	36	0	35	0	7	15	12	18	64	13	0	0
Fez2	NM_001285940,NM_001285946,NM_001285949,NM_199448	0	78	0	0	0	0	53	32	5	50	0	0	0	14	0	171	0	41	0	11	0	0	0	2	0	20	1	0	29	0	0	0	0	0	0	0	39	0	25	0	0	0	0
Pcmtd1	NM_183028	89	57	16	30	45	58	25	6	23	86	46	22	54	1	26	70	70	35	111	3	69	159	137	12	186	53	29	72	26	46	128	98	73	27	81	14	53	102	72	57	93	48	94
Snx25	NM_207213	0	0	0	0	55	0	0	0	0	0	0	0	0	44	0	35	50	0	0	0	0	0	0	0	13	33	0	0	0	0	10	0	0	0	0	0	0	0	0	0	0	0	0
Defb48	NM_001037751	0	0	3	0	0	0	0	0	1	0	0	0	0	0	0	0	0	0	0	0	0	0	0	0	0	0	0	0	4	0	0	0	0	0	0	0	0	0	0	0	0	0	0
Msln	NM_018857	0	0	0	0	0	0	15	0	0	0	0	0	0	0	0	1	0	0	23	0	0	0	0	0	9	0	0	0	0	0	14	0	0	0	0	0	0	0	0	0	0	0	0
Zfp457	NM_001003666	0	0	0	4	0	0	0	3	0	0	0	0	5	0	0	0	0	0	0	0	14	0	0	0	4	0	0	2	0	8	0	0	0	0	0	0	0	15	6	0	0	0	0
Gm13212	NM_001205101	44.22	2.67	31.74	31.3	13.21	1	19.56	11.53	18.13	20.62	4.38	13.23	23.05	5.98	8.25	9.96	26.92	44.56	16.53	9.95	52.15	0	5.78	2	20.26	15.04	6.53	35.45	8.78	50.66	18.75	13.16	2.76	14.5	30.96	7.99	29.43	77.35	10.94	24.4	39.86	33.45	1.22
Trim29	NM_023655	0	0	0	0	0	0	0	0	0	59	0	0	0	0	0	0	0	0	0	0	0	0	0	0	0	0	0	0	0	0	0	0	0	0	0	0	0	0	0	0	0	0	0
Flywch2	NM_029798	21	52	52	5	66	117	130	14	49	22	6	12	46	12	31	152	43	34	17	2	60	55	14	15	40	32	131	64	27	38	47	52	24	26	192	26	29	63	67	50	71	14	76
Slc26a1	NM_174870	0	0	0	0	0	0	0	0	0	0	0	0	0	0	0	0	0	0	0	0	0	0	0	0	0	0	30	0	0	0	0	0	0	1	0	0	41	0	3	0	0	0	0
Gm833	NR_033138	0	0	0	0	0	0	0	0	0	0	0	0	0	0	0	0	0	0	0	0	0	0	0	0	0	0	0	0	0	0	0	0	0	0	0	0	0	0	0	0	0	0	0
2810428I15Rik	NM_025577	43	0	0	64	32	26	44	8	21	44	1	0	55	14	6	91	13	243	4	0	106	35	0	26	75	44	79	50	119	32	51	0	62	1	0	35	54	49	21	0	52	22	0
Uqcr11	NM_025650	88	21	0	22	131	130	38	33	45	41	0	43	29	71	22	216	129	69	147	0	110	0	101	50	62	53	142	168	46	114	113	16	19	1	157	21	0	79	124	0	191	0	0
5730435O14Rik	NR_045341	0	0	0	0	0	0	0	0	0	0	0	0	0	0	0	0	0	0	0	0	0	0	0	0	0	0	0	0	0	0	0	0	0	0	0	0	0	0	0	0	0	0	0
Zbtb6	NM_146253	5	37	0	0	2	5	5	0	0	18	19	0	30	24	0	4	26	13	24	3	1	0	0	0	3	9	0	12	22	9	19	10	13	0	4	0	25	38	1	0	20	20	0
H2-Eb2	NM_001033978	0	0	0	0	0	0	0	0	0	0	0	0	0	0	0	0	0	0	0	0	0	0	0	0	0	0	0	0	0	0	0	0	0	0	0	0	0	0	0	0	0	0	0
Mir6909	NR_105874	0	0	0	0	0	0	0	0	0	0	0	0	0	0	0	0	0	0	0	0	0	0	0	0	0	0	0	0	0	0	0	0	0	0	0	0	0	0	0	0	0	0	0
Iqsec3	NM_001033354,NM_001289685,NR_110358	0	0	0	0	0	0	0	0	0	0	0	0	0	0	0	0	0	0	0	0	0	0	6	0	0	0	0	0	0	0	0	1	0	0	0	0	0	0	0	0	0	0	0
4930430F21Rik	NR_045186	0	0	0	0	0	0	0	0	0	0	0	0	0	0	0	0	0	0	0	0	0	0	0	0	0	0	0	0	0	0	0	0	0	0	0	0	0	0	0	1	0	0	0
Tspan33	NM_001301407,NM_146173	0	0	0	32	0	35	18	13	0	43	21	1	63	0	0	16	0	0	6	55	0	0	114	0	0	0	66	0	5	0	65	1	0	0	0	2	6	0	1	0	0	69	115
Rcan3	NM_022980	68	77	26	154	120	246	96	198	115	113	84	90	158	45	74	186	169	221	216	77	229	169	346	38	226	135	52	159	118	100	255	91	258	101	33	185	174	129	154	135	259	195	114
Lhfpl5	NM_026571	0	0	0	0	0	0	16	19	0	12	0	0	0	0	9	4	0	0	0	0	26	0	1	1	31	0	0	20	0	0	39	48	0	55	0	1	0	0	0	26	1	0	1
Actl11	NM_026338	0	0	0	0	0	0	0	0	0	0	0	4	0	0	0	0	0	0	0	0	0	0	0	0	0	0	0	0	0	0	0	0	0	0	0	0	0	0	0	0	0	0	0
Palm2	NM_172868	0	0	0	0	0	0	0	0	0	0	0	0	0	0	0	0	0	26	0	26	0	0	0	0	0	0	1	0	0	0	0	0	0	0	0	1	0	0	0	0	0	0	0
Psma5	NM_011967	83	61	73	75	191	55	246	145	82	68	20	49	138	66	44	352	278	320	232	0	231	128	4	25	216	237	126	266	67	203	142	114	92	0	382	57	100	413	176	107	202	315	68
Sec23a	NM_009147	487	43	21	90	269	128	139	85	179	274	21	193	305	84	62	261	282	424	345	5	242	336	703	15	256	88	242	248	95	202	350	183	337	156	207	184	141	343	258	3	305	80	115
Prss27	NM_175440	0	0	0	0	0	0	0	0	0	0	0	0	0	0	0	0	0	0	0	0	8	0	0	0	0	0	0	0	11	0	0	0	0	0	0	0	0	0	0	1	0	0	0
Copz1	NM_019817	384	234	53	633	649	683	875	510	263	701	259	417	1254	541	441	1157	796	771	725	346	771	0	1317	211	1088	872	858	1357	688	615	930	398	873	263	729	515	700	1595	548	1176	1530	910	34
Eid3	NM_025499	0	0	0	0	7	5	0	0	0	0	0	0	0	0	0	0	0	0	0	0	0	0	0	0	0	0	0	0	0	0	0	0	28	0	0	0	22	0	0	0	0	0	0
4930467E23Rik	NM_001039553	0	0	0	0	0	0	0	0	0	0	0	0	0	0	0	0	0	0	0	0	0	0	0	0	0	0	0	0	0	0	0	1	0	0	0	0	0	0	0	0	0	0	0
Tmeff2	NM_019790	0	0	34	0	0	0	0	0	0	0	70	0	0	0	0	16	0	0	0	15	9	0	26	0	0	8	2	0	0	8	0	0	77	0	50	22	0	0	21	0	21	22	6
Sprr2g	NR_003548	0	0	0	0	0	0	0	0	0	0	0	0	0	0	0	0	0	0	0	0	0	0	0	0	0	0	0	0	0	0	0	0	0	0	0	0	0	0	0	0	0	0	0
Armc9	NM_027456,NM_030184	0	50	43	88	58	15	12	140	0	12	0	29	34	8	0	51	111	8	59	0	98	11	0	2	59	0	60	0	48	7	0	18	78	0	35	21	0	7	29	1	31	0	0
Olfr157	NM_019475	0	0	0	0	0	0	0	0	0	0	0	0	0	0	0	0	0	0	0	0	0	0	0	0	0	0	0	0	0	0	0	0	0	0	0	0	0	0	0	0	0	0	0
Smek2	NM_134034	323	22	60	11	313	167	124	49	136	112	28	63	117	101	4	222	219	221	384	62	183	318	174	35	254	227	139	277	38	251	270	70	54	47	311	69	109	378	127	197	147	347	175
Fbxo16	NM_015795	0	0	0	0	0	0	1	0	0	11	0	0	0	7	0	0	0	0	0	0	0	0	0	0	5	0	21	1	0	2	0	1	0	0	0	0	0	0	1	0	0	0	0
Tulp4	NM_001103181,NM_054040	1	40	24	361	129	27	172	251	17	118	203	158	352	48	113	380	323	216	215	126	123	58	313	17	212	153	224	258	225	145	292	133	270	162	46	184	146	272	135	413	295	267	8
Mir742	NR_030531	0	0	0	0	0	0	0	1	0	0	0	0	0	0	0	0	0	0	0	0	0	0	0	0	0	0	0	0	0	0	0	0	0	0	0	0	0	0	0	0	0	0	0
Lin7c	NM_011699	80	127	75	90	187	90	168	71	66	283	41	32	271	134	41	350	336	342	363	96	255	207	171	33	412	237	184	297	87	185	362	115	91	115	102	47	148	335	247	120	403	317	2
Mir541	NR_030263	0	0	0	0	0	0	0	0	0	0	0	0	0	0	0	0	0	0	0	0	0	0	0	0	0	0	0	0	0	0	0	0	0	0	0	0	0	0	0	0	0	0	0
Stard3nl	NM_024270	79	59	95	162	90	51	29	115	123	146	149	106	172	72	25	71	109	178	203	94	87	398	727	33	168	105	27	120	149	51	244	186	159	15	98	123	82	121	153	43	274	267	82
Mir874	NR_030544	0	0	0	0	0	0	0	0	0	0	0	0	0	0	0	0	0	0	0	0	0	0	0	0	0	0	0	0	0	0	0	0	0	0	0	0	0	0	0	0	0	0	0
4930474H20Rik	NR_045712	0	0	0	0	0	0	0	0	0	0	0	0	0	3	0	0	0	0	0	0	0	0	0	0	0	0	0	0	0	0	0	0	0	0	0	0	3	0	0	0	0	0	0
Limk1	NM_010717	2	21	3	26	93	158	53	90	0	255	8	49	74	62	18	176	159	50	36	11	65	0	73	29	102	80	167	87	94	95	456	287	103	0	94	74	134	15	22	3	63	167	5
Lin7b	NM_011698	0	0	0	0	0	0	0	0	0	0	2	0	0	0	0	0	0	0	0	17	19	0	0	1	0	8	0	0	0	0	12	0	0	0	0	0	2	0	19	47	28	0	0
Gpc6	NM_001079844,NM_011821	0	0	0	0	0	0	0	0	0	0	0	0	0	0	0	0	0	0	0	0	0	0	0	0	0	0	0	0	0	0	0	0	0	0	0	0	0	0	0	0	0	0	0
Hemgn	NM_053149	0	0	0	0	0	33	0	0	0	0	45	0	0	36	0	0	0	68	0	25	0	0	0	0	0	0	0	37	0	0	0	0	0	0	0	0	0	0	0	0	0	0	0
Anapc11	NM_001038230,NM_025389	128	21	68	71	165	107	98	81	63	75	14	47	156	69	14	176	194	122	146	31	217	55	171	32	215	131	120	134	204	209	162	138	76	12	145	36	59	163	112	71	245	110	53
Spry4	NM_011898	1227	754	1555	2210	1465	1154	1019	1690	1140	2953	1093	1893	2484	803	1334	2939	2413	1730	2419	705	1861	1812	2182	500	3932	2604	2063	1964	2135	1352	4691	1658	3123	1159	619	2022	2377	3663	1924	4133	1989	5852	1149
Ghr	NM_001048178,NM_001286370,NM_010284	75	0	0	0	0	0	0	0	0	0	1	5	0	0	0	0	23	0	0	0	0	0	0	0	0	0	0	0	18	0	8	0	0	0	0	0	0	0	21	0	0	41	0
Add1	NM_001024458,NM_001102444,NM_013457	477	344	64	99	120	214	135	194	38	132	17	100	120	171	28	364	184	113	309	102	152	3	154	25	220	205	255	224	166	278	402	177	120	34	470	67	9	260	146	351	10	9	0
Park2	NM_016694	260	77	0	108	0	1	0	162	40	83	39	14	74	8	29	21	60	15	99	57	121	121	16	0	0	39	1	16	18	14	162	1	4	22	19	0	34	75	56	250	19	44	6
Cnpy4	NM_178612	139	550	0	248	528	477	264	194	80	656	31	240	589	317	292	520	557	770	641	90	847	1955	335	208	973	537	546	477	174	400	304	423	599	412	741	145	181	417	431	78	691	416	423
Isx	NM_001294278,NM_027837	0	10	0	0	0	0	11	0	0	30	27	0	0	0	0	61	0	0	0	0	0	0	0	0	0	0	0	0	0	0	0	0	0	0	0	0	0	0	0	0	0	0	0
Prph	NM_001163588,NM_001163589,NM_013639	0	0	0	0	0	0	0	0	0	0	0	0	0	0	0	27	0	0	0	0	0	0	47	0	0	0	0	0	0	0	0	0	0	0	0	0	0	1	0	78	1	0	0
Rmi1	NM_001168248,NM_028904,NR_031761	293.2	68.19	19.07	82.17	178.17	61	170.14	210.11	206.16	209.06	134.28	48.05	157.08	170.24	155.17	217.02	133.24	144	228.01	145.23	245.85	321.05	640.31	31.22	208.21	236.37	218.46	133.08	169.55	140.11	96.09	139.31	153.13	170.24	107.02	130.4	147.5	182.4	186.08	292.72	347.3	223.08	17
Ctnnd1	NM_001085448,NM_001085449,NM_001085450,NM_001085453,NM_007615	206	102	139	225	508	112	162	52	34	168	57	26	213	8	130	377	315	233	537	1	94	404	33	60	282	305	185	299	215	106	133	35	136	54	168	69	82	986	121	1	222	445	0
Npc2	NM_023409	514	367	201	490	986	632	787	659	485	616	321	526	377	280	444	1080	768	780	634	294	760	562	1250	72	749	475	1102	719	451	634	1069	621	938	422	739	595	387	1479	289	515	852	630	275
Mir346	NR_029774	0	0	0	0	0	0	0	0	0	0	0	0	0	0	0	0	0	0	0	0	0	0	0	0	0	0	0	0	0	0	0	0	0	0	0	0	0	0	0	0	0	0	0
Hist1h1t	NM_010377	0	0	0	0	0	0	0	0	0	0	0	0	0	0	0	0	0	0	0	0	0	0	0	0	0	0	0	0	0	0	0	0	0	0	0	0	0	0	0	0	0	0	0
Plcb3	NM_001290349,NM_008874	0	82	15	97	149	0	68	86	142	67	7	1	180	124	1	142	114	0	90	0	0	0	6	22	67	103	3	0	80	0	170	19	78	0	0	21	67	82	27	0	162	87	0
Rnu12	NR_004432	0	0	0	0	0	0	0	0	0	0	0	0	0	0	0	0	0	0	0	0	0	0	0	0	0	0	0	0	2	0	0	0	0	0	0	0	0	0	0	0	0	0	0
E530011L22Rik	NR_033503	0	0	0	0	0	0	0	0	0	0	0	0	0	0	0	0	9	0	0	0	1	0	0	0	0	0	11	0	0	0	11	0	0	0	0	0	1	0	0	0	0	0	0
2410003L11Rik	NR_045496	0	0	0	0	20	0	0	0	0	0	0	0	0	0	0	0	0	0	0	0	0	0	4	0	7	0	0	0	0	0	0	0	0	0	0	0	0	0	0	0	0	0	0
Psap	NM_001146120,NM_001146121,NM_001146122,NM_001146123,NM_001146124,NM_011179	1480	1064	102	1510	2492	1908	1804	837	846	885	559	769	2813	471	739	2620	2528	1079	1996	166	1663	1	70	172	1309	2659	2898	1740	1400	2797	1517	2390	2133	642	1011	505	1129	3412	1343	473	1993	1552	126
Ecel1	NM_001277925,NM_021306	0	0	0	0	0	0	0	0	0	22	0	0	0	0	0	0	0	0	0	0	0	0	0	0	0	0	0	0	0	0	0	29	0	0	0	0	6	0	0	0	0	0	0
Cd79a	NM_007655	0	0	0	0	0	0	0	14	0	0	13	0	23	25	1	0	30	0	0	0	35	0	0	0	0	19	0	35	0	0	37	0	0	0	0	0	11	18	0	0	0	0	0
Nt5c3b	NM_001102650,NM_026561	0	1	26	0	177	144	23	16	50	14	1	30	80	67	32	169	198	194	95	59	185	0	0	0	176	226	233	106	70	174	23	103	48	19	179	24	14	191.37	51	189	82	39	0
Tmx4	NM_029148	0	2	0	0	0	0	18	0	0	0	0	0	0	0	7	0	0	0	0	0	0	0	0	0	0	0	0	0	0	0	0	0	0	0	0	0	0	0	0	0	0	0	0
1700015F17Rik	NM_001200025	0	0	0	0	0	0	0	1	0	0	0	0	0	0	0	0	0	0	0	0	0	0	0	0	3	0	0	0	0	0	0	0	0	0	0	0	0	0	0	0	0	0	0
Ndufaf6	NM_001085493	150	6	3	9	49	38	37	8	16	7	0	0	34	0	16	73	25	69	34	0	8	0	0	0	33	10	35	28	30	42	37	0	0	29	55	18	17	109	43	0	17	1	0
Fkbp6	NM_001277891,NM_001277892,NM_001277893,NM_033571	0	0	0	0	33	0	0	0	19	0	0	41	0	10	0	0	0	0	0	1	0	0	0	0	19	0	1	0	0	37	0	0	0	106	0	0	0	44	0	0	0	0	0
Gipr	NM_001080815	0	0	0	0	0	0	0	0	0	0	0	0	0	0	0	0	0	0	0	0	20	0	0	0	0	0	0	0	0	0	0	0	5	0	0	0	0	0	0	0	0	0	0
1700016D06Rik	NM_024271	62	0	0	6	0	0	0	1	0	18	0	0	0	0	0	0	0	0	0	1	1	28	0	0	0	0	0	0	0	1	0	0	3	0	0	0	0	0	0	3	0	0	0
Mllt10	NM_001252560,NM_001252561,NM_010804,NR_045538,NR_045539	1588.49	455.26	368.89	546.66	874.56	1094.29	857.09	1086	928	1309.23	326	491.38	1031	478.06	553.08	1849.79	957.64	898	1201.64	240	1000.13	430.42	1165	131.97	1412.78	1283.41	1019.24	1331.3	679.21	825.25	1596.56	915.98	725	280.83	1110.72	632.73	520.24	1660.37	1101.26	1100.4	1642.46	1212.16	1138
Slc6a17	NM_001293689,NM_172271,NR_121629	0	0	0	0	0	0	0	0	0	0	0	0	0	0	0	0	0	0	0	0	0	0	0	0	0	0	0	0	0	0	0	0	0	0	0	0	0	0	0	0	0	0	0
Snord37	NR_028549	0	0	0	0	0	0	0	0	0	0	0	0	0	0	0	0	0	0	0	0	0	0	0	0	0	0	0	0	0	0	0	0	0	0	0	0	0	0	0	0	0	0	0
Atp6v0c	NM_009729	596	263	321	652	1668	1047	1370	841	666	983	574	454	1100	332	683	1640	1286	943	1020	407	1295	279	980	191	1532	1040	885	1214	1641	1327	1183	1443	1129	207	668	894	1510	1487	724	418	1060	750	383
Zbtb18	NM_001012330,NM_013915	0	0	62	0	6	11	39	5	0	25	3	2	1	0	5	0	0	0	33	2	60	32	51	0	16	5	26	1	5	0	32	0	43	10	1	5	27	33	12	69	4	16	50
Tamm41	NM_026894	0	0	0	0	85	0	53	0	0	59	7	0	0	0	0	24	88	0	0	0	37	0	43	5	58	0	0	0	0	29	0	0	9	0	0	0	0	24	7	0	38	39	4
Snord43	NR_028281	0	0	0	0	0	0	0	0	0	0	0	0	0	0	0	0	0	0	0	0	0	0	0	0	0	0	0	0	0	0	0	0	0	0	0	0	0	0	0	0	0	0	0
Cela2a	NM_007919	0	0	0	0	0	38	0	0	0	0	0	0	0	0	0	0	0	0	0	28	0	0	0	0	0	0	0	0	0	0	0	0	0	0	0	0	0	0	0	0	0	0	0
Ranbp17	NM_023146,NR_110973	456	75	160	53	262	103	171	64	110	76	35	16	185	109	17	185	235	79	189	70	150	129	94	21	227	158	73	175	90	111	341	99	199	90	276	9	98	385	114	102	252	223	59
Chd3	NM_146019	0	59	0	0	121	63	81	28	16	31	14	1	174	68	32	34	6	3	0	0	0	3	0	0	16	76	0	46	49	4	127	16	23	3	1	0	21	40	0	0	0	0	0
Hbb-bh2	NM_001127686	0	0	0	0	0	0	0	0	0	0	0	0	0	0	0	0	0	0	0	0	0	0	0	0	0	0	0	0	0	0	0	0	0	0	0	0	0	0	0	0	0	0	0
Pten	NM_008960	97	99	97	39	61	8	55	15	42	58	13	121	51	15	55	73	110	28	68	0	124	177	84	6	57	83	47	146	47	107	98	41	55	87	23	19	136	105	9	176	46	101	215
Fnbp1l	NM_001114665,NM_153118	210	116	150	23	179	43	164	113	107	195	25	27	274	49	30	251	195	269	258	68	407	646	248	22	147	237	85	126	151	112	409	90	251	28	139	93	181	383	90	545	324	689	179
Sergef	NM_013789	0	0	0	0	0	0	0	0	0	0	0	0	0	0	0	7	0	72	0	0	0	0	0	0	4	2	0	0	5	0	12	0	0	0	12	0	52	0	0	31	0	89	0
Gm13238	NR_033612	0	0	35.15	4.02	5.02	11.07	4.01	72.48	9.06	19	8.03	4.01	6.01	17	7.06	8.03	7.03	0	0	0	0	19.04	4.01	0	0	22.05	5.01	1.01	3	20.04	15.05	3.01	5	0	30.06	5.02	42	7.01	6.01	85.34	5.02	3.01	14.05
Tpsb2	NM_010781	0	0	0	0	0	0	0	0	0	0	0	0	0	0	0	0	0	0	0	0	0	0	0	0	0	0	0	0	0	0	0	0	0	0	0	0	0	0	0	0	0	0	0
Nol11	NM_001161329,NM_133702	322	352	39	682	1154	497	849	395	432	424	190	564	662	315	349	926	753	658	1222	105	653	655	1	113	1520	605	1037	667	586	784	1169	602	489	730	917	430	710	1273	547	333	665	475	258
Stfa2l1	NM_173869	0	0	0	0	0	0	0	0	0	0	0	0	0	0	0	1	0	0	0	0	0	0	0	0	1	0	0	0	0	0	0	0	0	0	0	0	2	0	0	5	0	0	0
Sfxn1	NM_027324	0	0	0	0	0	0	0	0	0	0	0	0	0	0	0	0	0	0	0	0	0	0	0	0	0	0	0	0	0	0	0	0	0	0	0	16	0	0	0	0	0	0	0
Tgif2lx2	NM_001142750,NM_001142750_chrX:118479705_118480737	0	0	0	0	0	0	0	0	0	0	0	0	0	0	0	0	0	0	0	0	0	0	0	0	0	0	0	0	0	0	0	0	0	0	0	0	0	0	0	0	0	0	0
Efcab5	NM_176965	11	0	0	0	0	5	0	2	1	3	0	4	0	13	0	2	17	6	6	0	2	0	4	0	12	0	11	0	0	0	0	0	4	43	0	0	17	1	0	3	2	0	0
Matn2	NM_016762	79	0	0	0	77	31	105	47	9	18	20	0	93	0	21	60	19	27	41	0	77	0	0	16	34	0	38	49	17	45	33	2	64	33	88	20	75	0	0	0	0	141	73
Olfr704	NM_001011749	0	0	0	0	0	0	0	0	0	0	0	0	0	0	0	0	0	0	0	0	0	0	0	0	0	0	0	0	0	0	0	0	0	0	0	2	0	0	0	0	0	0	0
Stk35	NM_001038635,NM_183262	528.98	126	109.84	2450.65	3168.63	3545.76	3042.76	2004.12	831.25	1440.83	449.64	1123.28	1595.6	1172.06	899.67	2585.16	2708.46	1242.62	1182.54	269.43	458.71	211	363	487.48	3384.16	2839.42	3681.69	1970.31	4186.53	3234.4	2496.05	2818.07	2353.51	1158.62	1560.72	807	1920.4	2750.58	1778.74	1397.63	1848.56	1587.97	431.64
Mir7088	NR_106056	0	0	0	0	0	0	0	0	0	0	0	0	0	0	0	0	0	0	0	0	0	0	0	0	0	0	0	0	0	0	0	0	0	0	0	0	0	0	0	0	0	0	0
Mrpl20	NM_025570	161	86	0	3	205	151	140	27	117	68	8	34	169	0	4	366	150	139	278	0	217	152	0	11	163	159	198	107	71	193	257	72	61	25	103	30	15	202	137	48	90	102	77
Alkbh4	NM_028070	232	209	0	349	161	203	259	296	0	216	104	238	275	64	253	542	326	251	319	1	106	298	0	100	140	332	292	433	181	158	330	368	87	266	482	266	231	354	404	466	201	112	2
Nudt17	NM_001162925,NM_030094	0	0	0	7.19	0	0	0	0	3	0	36	0	0	0	0	2	0	0	0	1	0	0	0	0	2	28	9	0	1.02	0	0	0	8.13	0	0	0	42.5	7.07	0	0	0	0	0
Mir224	NR_029808	0	0	0	0	0	0	0	0	0	0	0	0	0	0	0	0	0	0	0	0	0	0	0	0	0	0	0	0	0	0	0	0	0	0	0	0	0	0	0	0	0	0	0
Ints12	NM_027927	181	0	140	123	193	110	125	129	74	73	67	0	65	91	0	266	118	240	116	0	185	91	91	17	119	160	153	242	124	68	193	194	45	28	368	14	58	299	163	129	316	124	308
Cpeb3	NM_001290826,NM_001290827,NM_001290828,NM_001290829,NM_198300	68	0	3	154	115	131	91	217	118	122	130	64	93	94	70	256	234	39	65	103	81	0	658	39	357	84	220	142	85	157	278	55	137	128	245	55	96	225	165	134	158	146	6
Lyrm5	NM_001163628,NM_133688	0	0	0	0	6	4	0	0	0	0	0	0	0	0	0	0	1	16	9	0	1	0	0	0	2	0	0	3	0	0	0	3	0	0	0	0	0	13	1	26	0	0	0
Olfr186	NM_146321	0	0	0	0	0	0	0	0	0	0	0	0	0	0	0	0	0	0	0	0	0	0	0	0	0	0	0	0	0	0	0	0	0	0	0	0	0	0	0	0	0	0	0
Slc28a2	NM_172980	0	0	0	0	0	0	0	0	0	0	0	0	1.47	1.7	2.29	0	0	0	0	0	0	0	3.02	0	0	0	0	0	0	0	0	0	0	0	0	0	0	0	0	0	0	0	0
Dmrt1	NM_015826	0	47	9	0	0	0	0	11	19	0	0	97	0	0	16	0	0	11	0	0	0	0	0	0	0	0	0	0	6	0	29	0	0	5	0	14	38	0	0	51	0	99	0
Nup62	NM_053074	1272	692	762	1637	1916	624	1166	1099	875	1648	480	1054	1703	755	404	1312	2171	749	1580.99	612	1065	2	816	509	2779	2417	1344	2147	1500	1398	1952	789	1275	537	1074	944	1785	2745	2004	906	1221	1840	1110
Sept10	NM_001024910,NM_001024911	6	0	0	0	0	0	1	0	1	0	0	0	0	0	4	7	2	0	0	0	6	0	0	0	18	0	0	3	0	1	4	0	0	3	0	0	0	11	23	0	0	39	0
Def8	NM_001253783,NM_001253784,NM_001281803,NM_054046	1214	515	181	149	978	939	1024	92	643	348	69	369	1111	191	165	1465	1073	447	1258	0	706	199	1	257	968	396	1498	896	1385	1268	816	982	1034	175	589	238	302	1346	473	68	440	326	0
Gripap1	NM_001290455,NM_207670	200	460	339	132	1310	1638	820	240	414	296	19	290	916	26	47	1457	1028	914	1062	57	924	257	0	175	1586	414	1396	685	676	788	874	423	685	256	1293	113	232	1436	608	215	668	321	594
1700108F19Rik	NR_015485	0	0	0	0	0	0	0	0	0	0	0	0	0	0	0	0	0	0	0	0	0	0	0	0	0	0	0	0	0	0	0	0	0	0	0	0	0	0	0	0	0	0	3
Stam	NM_011484	0	46	0	0	75	0	35	40	1	24	0	23	7	0	10	1	11	31	76	25	44	0	27	14	124	16	20	72	29	34	69	43	20	0	3	1	31	58	53	0	0	38	6
Pogz	NM_001165948,NM_172683	0	1	108	3	132	123	4	87	72	60	41	30	85	40	127	78	81	46	54	116	84	198	57	13	64	61	138	64	61	107	44	70	53	0	34	73	136	197	38	17	70	145	92
Izumo4	NM_027829	0	0	0	0	0	0	0	0	0	0	0	0	0	0	0	0	1	0	0	0	2	0	0	0	0	3	0	0	0	5	0	0	0	0	0	0	0	0	0	0	0	0	0
Maoa	NM_173740	0	0	0	0	0	0	1	0	0	2	81	0	46	9	0	16	0	0	0	108	66	0	115	0	0	0	0	0	0	0	0	38	0	0	0	0	229	44	13	96	0	61	95
Kirrel2	NM_172898	0	0	0	0	0	0	0	0	0	0	0	0	0	0	0	0	0	0	0	0	0	0	0	0	0	0	0	0	0	0	0	0	0	0	0	0	0	0	0	0	0	0	0
Olfr39	NM_146825	0	0	0	0	0	0	0	0	0	0	0	0	0	0	0	0	0	0	0	0	0	0	0	0	0	0	0	0	0	0	0	0	0	0	0	0	0	0	0	0	0	0	0
Actr10	NM_019785	97	0	1	1	36	9	8	28	61	11	3	2	11	19	3	100	42	61	29	2	65	44	63	5	88	27	6	18	3	1	40	18	19	9	73	3	3	10	7	2	12	0	30
Mrgpra4	NM_153524	0	0	0	0	0	0	0	0	0	0	0	0	0	0	0	0	0	0	0	0	0	0	0	0	0	0	0	0	0	0	0	0	0	0	0	0	0	0	0	0	0	0	0
Stoml3	NM_153156	0	0	0	0	0	0	0	0	0	0	0	0	18	0	0	0	1	0	0	0	0	0	0	0	0	0	0	0	11	1	0	0	0	0	0	0	0	0	0	0	0	0	0
Ccdc74a	NM_001166164	27	7	20	17	24	18	6	36	20	28	54	8	55	0	6	4	7	16	28	13	4	35	115	0	10	47	34	37	31	18	60	37	67	0	5	14	64	34	51	0	18	17	37
Slc19a2	NM_001276455,NM_054087	0	0	0	42	0	0	0	0	0	0	0	0	0	0	58	0	1	0	0	0	0	0	0	0	0	0	0	0	3	0	0	0	0	0	0	0	0	0	0	0	5	0	0
Tmed10	NM_026775	283	37	173	337	222	195	469	283	220	144	196	195	245	76	170	296	233	253	158	298	286	188	408	67	285	212	516	475	198	329	372	242	296	74	417	120	136	329	348	404	410	187	134
Mpc2	NM_027430	287	204	254	209	290	625	338	359	200	253	105	169	385	164	137	491	368	643	297	100	378	214	78	61	342	261	353	354	311	444	320	319	308	209	450	86	433	461	445	210	292	321	404
Gm3696	NM_001024712	0	0	0	0	0	0	0	0	0	0	0	0	0	0	0	0	0	0	0	0	0	0	0	0	0	0	0	0	0	0	0.76	0	0	0	0	0	0	0	0	0	0	0	2.95
Adamts1	NM_009621	0	0	0	0	0	1	0	0	0	0	13	0	0	0	2	0	0	0	0	0	0	0	162	0	0	3	0	0	0	0	0	0	0	0	0	0	0	0	0	0	0	0	0
Clvs1	NM_028940	0	0	0	21	0	0	3.77	5	5	0	8	18	0	35	57	1	0	44.32	0.51	22	25.72	210	79.58	3	3.31	1.09	56.68	32.02	24	15.55	39	20.27	41	0	0	38.91	9.81	2.27	40.48	29	20.53	43	24
Itga2b	NM_010575	0	63	3	50	0	0	27	0	1	42	0	0	49	16	26	81	17	0	42	46	29	0	35	1	0	0	0	0	32	0	0	59	48	0	0	24	29	0	5	1	0	0	57
Vmn1r123	NM_001166707	0	0	0	0	0	0	0	0	0	0	0	0	0	0	0	0	0	0	0	0	0	0	0	0	0	0	0	0	0	0	0	0	0	0	0	0	0	0	0	0	0	0	0
Map7	NM_001198635,NM_008635	0	0	1	4	37	0	38	5	0	11	2	20	0	39	0	0	66	50	0	2	20	0	1	0	0	4	65	1	0	0	0	0	39	0	60	0	6	5	7	0	0	2	0
Rpn1	NM_133933	54	103	204	178	129	3	58	301	100	5	23	0	126	1	73	197	344	236	114	16	185	0	14	3	61	123	173	83	74	41	101	234	88	0	12	86	109	537	59	172	277	45	7
Cops6	NM_012002	932	332	189	435	763	945	869	284	221	385	52	312	545	109	172	934	857	502	647	0	800	417	280	133	957	661	1046	741	1053	701	1081	783	558	609	606	192	410	901	735	130	627	88	333
Slc22a30	NM_177002	0	0	0	0	0	0	0	0	0	0	0	0	0	0	0	0	0	0	0	0	0	0	0	1	0	0	0	0	0	0	0	0	0	0	0	0	0	0	0	0	0	0	0
Vmn2r58	NM_001105055	1	1	0	0	7	0	1	6	0	1	0	0	0	0	0	0	0	0	1	0	2	5	4	0	0	2	0	2	0	0	0	0	0	3	0	1	7	2	3	0	0	0	0
Gdap10	NR_045032	0	0	0	0	0	0	0	0	0	8	0	34	0	0	1	5	0	0	0	0	0	8	0	0	0	5	40	0	0	5	0	0	0	0	0	0	0	0	29	0	0	0	0
Olfr1141	NM_146637	0	0	0	0	0	0	0	0	0	0	0	0	0	0	0	0	0	0	0	0	0	0	0	0	0	0	0	0	0	0	0	0	0	0	0	0	0	0	0	0	0	0	0
Luzp2	NM_178705	0	0	0	0	0	0	0	0	0	0	0	2	0	0	6	1	0	0	0	0	0	0	2	0	0	0	0	0	0	0	0	0	0	0	0	0	0	0	0	17	0	0	0
Dhx15	NM_001042620,NM_007839,NR_104311	524	24	88	134	212	103	243	0	126	55	14	29	126	84	57	263	286	252	443	16	250	41	43	13	376	155	43	115	158	98	214	45	56	68	99	1	208	304	129	52	275	287	153
Rsad2	NM_021384	0	0	0	0	0	0	0	0	0	0	0	0	0	0	0	0	0	0	0	0	0	0	0	0	0	0	0	0	0	0	0	0	0	0	0	0	0	0	0	0	0	0	0
Cdk7	NM_009874	420.73	464	105	174	338.15	295	370	212	223	154	33	114	398	87	53	591	355	600.78	289	0	328.46	185	111	23	424	267	277.5	326	325	402	188	319	283	111	178	83.43	61	675.54	228	211	184	140	106
Ccr4	NM_009916	0	0	0	0	15	0	0	4	0	0	0	0	0	0	0	0	1	0	62	0	26	0	0	0	0	0	0	0	11	0	0	0	0	0	0	0	0	11	0	0	0	79	0
Plxna4os1	NR_040277	0	0	0	0	0	0	0	0	0	0	0	0	0	0	0	0	0	0	0	0	0	0	0	0	0	0	0	0	0	0	0	0	0	0	0	0	0	0	0	0	0	0	0
Vax2os	NR_002871,NR_002873,NR_075094,NR_075095	0	0	65	57	0	0	0	42	0	0	11	0	0	1	21	0	0	0	0	0	0	0	30	0	0	0	0	8	0	0	0	0	0	0	0	0	0	0	0	0	16	0	1
Cmtr2	NM_146215	37	0	0	58	44	51	1	1	68	44	1	0	1	29	13	57	45	8	7	0	71	0	4	6	23	25	10	46	8	28	0	79	3	0	0	1	67	81	158	61	133	50	0
Mir1192	NR_035423	0	0	0	0	0	0	0	0	0	0	0	0	0	0	0	0	0	0	0	0	0	0	0	0	0	0	0	0	0	0	0	0	0	0	0	0	0	0	0	0	0	0	0
Degs2	NM_001171002,NM_027299	0	0	2.04	0	177	158	0	0	1	0	51	12.07	0	0	0	4	89.48	34	0	57	28	0	0	0	32	4	52	1.89	7	0	0	0	56	0	115	13.56	0	0	18	39.53	16	0	0
Prr3	NM_001165892,NM_001282012,NM_001282013,NM_001282024,NM_001282025,NM_145487	1	0	4	33	63	189	4	135	97	29	50	42	136	0	55	215	185	188	139	7	112	0	53	0	294	188	261	263	227	382	191	0	97	0	146	63	85	125	70	0	112	241	0
Ccdc183	NM_029859	0	0	0	0	0	0	1	0	0	0	0	0	0	0	0	0	0	2	0	0	0	0	0	0	3	0	0	0	0	2	0	0	0	0	0	0	0	0	0	0	0	0	0
Zfp735	NM_001126489	170	32	81	5	4	3	5	8	29	68.57	0	0	19	0	6	18	33	103	7	5.42	27	240	21	0	79	68	10	42	5	17	109	0	4	0	0	2	0	115	47	57	131	90	41
Wfdc13	NM_001012704	0	0	0	0	0	0	0	0	0	0	0	0	0	0	0	0	0	0	0	0	0	0	0	0	0	0	0	0	0	0	0	0	0	0	0	0	0	0	0	0	0	0	0
Trappc4	NM_021789	302	166	228	380	391	287	369	322	232	185	159	101	194	102	77	476	169	235	272	112	270	118	194	38	472	249	318	320	193	193	362	343	310	227	164	103	296	187	193	456	442	261	156
2310002D06Rik	NR_045490	0	0	0	0	0	0	0	0	0	0	0	0	0	0	0	0	0	0	1	0	0	0	0	0	0	0	0	0	0	0	0	0	0	0	0	0	0	0	0	0	0	0	0
Snord15a	NR_002172	0	0	0	0	0	1	0	0	0	0	0	0	0	0	0	0	0	0	0	1	0	0	0	0	0	0	0	0	0	0	0	0	0	2	0	0	0	0	0	0	0	0	0
Ndufa13	NM_023312	13	10	0	55	64	147	59.26	36	42	73	25	50	121.25	21	8	202.95	110.02	126	82	38	51	78	51	44	44.61	59	188.36	118	68	87.43	114	20.89	0	0	90.97	32.69	50	124.74	119	14	153.76	30	134.32
4930429B21Rik	NR_027966	0	0	0	0	0	0	0	0	0	0	0	0	0	0	0	0	1	0	0	0	0	0	0	0	0	0	0	0	0	0	0	0	0	0	0	0	0	0	0	118	0	0	0
Gkn1	NM_025466	0	0	0	0	0	0	0	0	0	0	0	0	0	0	0	0	0	0	0	0	0	0	0	0	0	0	0	0	0	0	0	0	0	0	0	0	0	0	0	0	0	0	0
Traf4	NM_009423	173	158	126	426	449	157	234	1014	173	560	471	231	825	110	368	557	522	199	308	230	231	0	1427	95	512	644	341	519	536	569	1053	434	888	156	128	541	429	863	324	332	403	405	133
Tex24	NM_001013609	0	0	0	0	0	0	0	0	0	0	0	0	0	0	0	0	0	0	0	0	0	0	0	0	0	0	0	0	0	0	0	0	0	0	0	0	0	0	0	0	0	0	0
Kmt2c	NM_001081383	1718	700	878	1044	1234	623	1362	970	710	927	431	245	1448	391	306	1668	1396	1114	2203	476	1036	798	579	123	1721	1275	1289	1388	995	978	1958	1153	956	550	1324	440	932	2475	1247	1421	1051	1583	725
Olfr808	NM_146928	0	0	0	0	0	0	0	0	0	0	0	0	0	0	0	0	0	0	0	0	0	0	0	0	0	0	0	0	0	0	0	0	0	0	0	0	0	0	0	0	0	0	1
9230104L09Rik	NM_029960	0	0	0	1	3	8	0	0	2	0	0	0	4	0	4	0	0	0	0	1	0	28	3	0	0	0	1	1	3	0	0	0	0	0	0	1	0	0	0	0	0	3	0
Calhm2	NM_133746	0	0	0	0	0	0	0	0	0	45	0	0	0	0	0	0	0	0	1	0	0	0	0	0	0	0	0	0	0	0	36	0	0	0	0	0	0	0	29	0	0	0	0
Cd209b	NM_001037800,NM_001287211,NM_026972,NR_104430	0	0	0	0	0	0	0	0	0	0	0	0	0	0	0	0	0	0	0	0	0	0	0	0	0	0	0	0	0	0	0	0	0	0	0	0	0	0	0	0	0	0	0
BC027072	NM_146082	0	0	0	0	0	0	0	0	0	0	0	0	0	0	0	0	0	0	0	0	0	0	0	0	0	0	0	0	0	0	0	0	0	0	0	0	0	0	0	0	0	0	0
Rhox4f	NM_001039696	0	0	0	0	0	0	0	0	0	0	0	0	0	0	0	0	0	0	0	0	0	0	0	0	0	0	0	0	0	0	0	0	0	0	0	0	0	0	0	0	0	0	0
Zfp27	NM_001037707,NM_001285797,NM_001285798,NM_011754	0	0	18	0	0	0	0	62	0	0	0	0	0	0	1	24	18	0	2	0	8	0	0	4	0	0	0	66	46	0	0	0	0	0	0	16	11	186	21	0	1	252	0
Wdr13	NM_001290783,NM_026137,NM_028542	0	131	0	66	77	67	0	121	0	17	56	83	103	1	0	94	115	1	37	0	47	0	3	0	89	59	45	76	39	1	34	165	0	0	0	96	0	0	72	0	109	297	40
Olfr437	NM_146296	0	0	0	0	0	0	0	0	0	0	0	0	0	0	0	0	0	0	0	0	0	0	0	0	0	0	0	0	0	0	0	0	0	0	0	0	0	0	0	0	0	0	0
Ppil3	NM_001285826,NM_001285827,NM_027351,NM_027374	0	0	0	0	4	0	21	25	21	1	9	4	0	0	9	21	0	33	0	0	19	0	70	0	8	0	22	32	10	0	20	7	0	0	20	5	5	45	0	0	0	0	0
Mir7092	NR_106060	0	0	0	0	0	0	0	0	0	0	0	0	0	0	0	0	0	0	0	0	0	0	0	0	0	0	0	0	0	0	0	0	0	0	0	0	0	0	0	0	0	0	0
Mir6371	NR_105790	0	0	0	0	0	0	0	0	0	0	0	0	0	0	0	0	0	0	0	0	0	0	0	0	0	0	0	0	0	0	0	0	0	0	0	0	0	0	0	0	0	0	0
Gm8615	NR_028061	130.09	212.27	85.95	302.02	502.1	438.25	301.81	164.78	185.54	224.21	48.04	237.65	417.44	147.05	66.73	283.05	558.5	398.76	421.7	1	440.32	497.13	0	57.52	279.16	249.14	270.18	343.6	195.24	508.87	346.57	260.16	337.79	288.51	472.68	59.18	257.83	597.82	221.22	248.35	412.87	257.15	120.51
Cypt7	NM_001039943	0	0	0	1.92	0	8.93	0	13.7	0	0	0	0	0	0	4.66	7.95	0	0	0	0	0	0	26.05	0	0	0	0	0	1.79	0	0	13.24	0	0	0	5.4	8.62	0	0	23.83	0	0	0
Gm4763	NM_177593	0	0	0	0	0	0	0	0	0	0	0	0	0	0	0	0	0	0	0	0	0	0	0	0	0	0	0	0	4.18	0	0	0	0	0	0	0	1	0	0	0	0	0	0
Ltbp1	NM_019919,NM_206958	0	0	0	0	0	0	0	0	0	0	0	0	0	0	0	0	0	0	0	0	0	0	0	0	0	0	0	0	0	0	0	0	0	0	0	0	0	0	0	0	0	0	0
Olfr769	NM_146267	0	0	0	0	0	0	0	0	0	0	0	0	0	0	0	0	0	0	0	0	0	0	0	0	0	0	0	0	0	0	0	0	0	0	0	0	0	0	0	0	0	0	0
Rsph14	NM_001163533,NM_001163534,NM_001163535,NM_027730	0	0	0	0	0	0	0	0	0	0	0	0	0	0	0	0	0	0	0	0	0	0	0	0	0	0	0	0	0	0	0	0	0	0	0	0	0	0	0	0	0	0	0
Ifnar2	NM_001110498,NM_010509	0	0	0	0	17	0	0	0	0	0	0	0	0	0	23	12	0	0	0	0	0	0	37	0	0	0	0	0	0	0	0	0	0	0	0	0	0	0	0	1	0	0	0
Abca13	NM_178259	59	0	68	557	202	104	210	195	122	265	10	101	217	191	112	303	59	22	175	8	2	160	228	35	246	205	30	97	79	376	39	323	0	168	0	76	6	152	248	0	77	439	0
H2-Q1	NM_010390	0	0	0	0	0	0	0	7.81	0	0	1.38	0	0	0	1.43	2.14	0	0	0	4.23	2.52	0	2.41	0	0	0	0	0	0	1.19	1.05	0	0	0	0	4.02	3.54	1.2	0	5.25	1.02	2.15	0
Gstp1	NM_013541	0	54.96	127	33	30.97	48.49	57.23	37.14	10.03	80.57	43	20.8	37.21	12.95	27	90.42	34.28	0	29	54.49	36.6	55	50.64	0	71.19	4.7	38.54	76.24	53	55.86	148.25	26.07	133.73	36	13	16.07	0	131.64	47	0	44.16	16.76	0
Zfp235	NM_019941	0	0	0	0	0	0	0	0	0	0	0	0	0	0	0	0	4	124.29	124.29	0	17	0	0	0	0	44	0	10	0	12.02	0	0	0	0	0	0	6.03	1	0	235.31	17.01	0	0
2410127L17Rik	NM_026120	22	3	43	10	9	2	31	18	3	17	2	8	10	10	13	10	20	13	15	1	8	0	29	3	25	13	38	10	4	32	22	5	15	0	17	1	10	13	21	74	12	56	6
Gm2897	NM_001177715	0	2	0	3	2.36	1.83	3.93	1	0	5	0	0	6.52	0	0	0	1.19	0	0	0	2	0	7.17	0	3.06	2.49	3.98	0	2.37	0	2.09	3.38	3.02	2	0	1.67	6.52	0	0	3.1	0	2	5.43
Dap3	NM_001164533,NM_022994	131	123	102	165	235	183	162	292	270	152	60	140	81	33	161	279	387	128	284	17	197	56	327	21	180	223	116	158	203	197	166	228	241	152	71	99	298	539	261	199	227	305	69
1700094M24Rik	NR_046049	0	0	0	0	0	0	0	0	0	0	0	0	0	0	0	0	0	0	0	0	4	0	0	0	0	0	0	8	0	0	0	0	0	0	0	0	0	0	0	0	0	0	0
Mpp2	NM_016695	0	0	0	0	0	0	0	0	0	0	0	0	0	0	0	0	0	0	0	47	0	0	0	0	0	0	0	0	0	0	0	0	0	0	0	0	0	0	0	0	0	0	0
Slc37a1	NM_001242427,NM_153062	0	0	0	197	25	49	0	72	0	0	106	32	34	56	0	173	0	0	21	84	58	166	190	0	111	40	41	0	51	0	0	5	0	49	0	17	0	25	0	3	0	109	0
Pex16	NM_145122,NR_028114	389	166	392	19	480	1100	1053	354	222	231	0	84	534	34	42	781	912	530	679	8	324	4	1	132	645	544	676	526	616	1072	379	553	169	206	817	76	186	905	413	225	321	367	0
1700025B11Rik	NR_040310	0	0	5	0	0	0	0	0	0	0	3	0	1	0	0	0	0	0	3	0	7	0	3	1	0	0	0	2	0	0	1	0	0	0	0	0	6	0	0	9	0	0	0
E2f1	NM_001291105,NM_007891	395	597	87	519	486	460	783	803	121	719	644	537	500	75	531	451	716	98	501	634	366	81	848	121	414	429	688	485	896	799	782	447	796	216	373	519	553	832	341	443	486	440	50
Epn1	NM_001252454,NM_010147	0	0	0	2	19	18	75	50	0	29	36	25	79	47	6	141	3	3	61	0	25	0	11	1	41	24	8	4	10	59	27	96	3	0	0	3	2	96	3	11	3	26	51
Amacr	NM_008537	150	0	0	0	33	0	0	0	0	68	34	0	0	0	0	2	15	0	13	0	28	0	0	0	0	14	0	84	0	72	27	0	0	0	0	8	0	0	0	0	50	85	0
Mysm1	NM_177239	750	919	363	120	280	211	228	236	273	191	19	266	401	94	120	395	300	528	620	115	557	985	195	49	284	258	400	200	135	174	301	176	263	264	462	71	228	586	213	319	426	572	361
Acvr2a	NM_007396	0	0	0	33	113	0	23	8	0	87	82	0	97.49	0	33	8	146	105	0	0	134	0	0	3	55	160	49	122	44	79	15	34	73	0	216	20	9	77	26	15	133	32	0
BC017158	NM_145590	111	0	0	89	0	0	2	128	35	38	155	133	93	0	75	0	0	27	0	208	34	0	395	6	44	48	6	66	5	0	168	0	98	0	0	36	69	88	0	161	25	3	0
Lrrc4	NM_138682	0	147	5	214	22	35	100	19	53	82	138	145	156	1	70	120	52	8	4	107	89	1	204	0	82	56	7	39	195	82	56	138	191	137	0	99	21	79	41	222	0	42	0
Wars	NM_001164314,NM_001164488,NM_011710	138	46	156	165	74	142	247	87	228	172	0	46	192	74	100	373	427	337	168	0	431	0	0	78	396	155	129	263	312	385	240	100	170	0	47	88	120	459	267	1	105	145	123
Mir9-3	NR_029818	0	0	0	0	0	0	0	0	0	0	0	0	0	0	0	0	0	0	0	0	0	0	0	0	0	0	0	0	0	0	0	0	0	0	0	0	0	0	0	0	0	0	0
Ptma	NM_008972	737	762	388	1219.97	2065.95	2099.99	1922	1012	945	1070	581	524	1406	450	1304	2714	1593	1222	1592	305	1311	426	70	434	1856	1789	2887	1863	1721	2404.99	2268	1576	1884	654.99	1226	1118	1806	2467	1064	640	2188	938	292
Rprml	NM_001033212	0	0	0	0	18	0	0	0	0	0	14	0	0	0	0	0	0	0	0	0	0	0	0	0	0	0	0	0	0	0	0	0	0	0	0	0	0	0	0	0	0	0	0
Fabp6	NM_008375	0	0	0	0	4	0	6	0	0	0	0	0	7	0	0	16	5	4	0	0	1	0	0	3	3	0	0	0	3	1	0	0	0	0	15	2	0	0	0	0	0	0	0
6430531B16Rik	NM_001033465	0	0	0	0	0	0	0	0	0	0	2	0	0	0	0	0	0	0	0	0	0	0	0	0	0	0	0	0	0	0	0	0	0	0	0	1	0	0	0	0	0	0	0
Tlk2	NM_001112705,NM_001294329,NM_001294330,NM_001294331,NM_001294334	832	457	66.4	299	508	632	639.38	71	243	205	148	305.76	277.35	144	145	467	470	1266	765	16	586	294	4	37	788	396	533	313	421	508	464.08	749	434	321	741	131	275	1004	435	631.77	509	89	78
Lrif1	NM_001039478,NM_001039488,NM_001286685,NM_028081	27	0	0	0	1	0	2	0	10	10	0	0	1	5	3	5	11	13	37	0	23	0	31	0	2	2	1	28	7	5	5	0	0	0	0	0	0	14	33	7	1	37	20
1700020L24Rik	NM_025492	0	0	0	0	0	0	0	0	0	0	0	0	0	0	0	0	0	0	0	0	0	0	0	0	0	0	1	0	12	0	0	0	0	0	0	0	0	0	0	0	0	0	0
Knop1	NM_001168218,NM_001168219,NM_001168220,NM_023197	628	234	211	80	235	622	355	64	101	142	42	52	409	43	30	729	413	495	558	13	237	78	9	38	667	342	647	469	223.8	684	307	237	187	205	595	57	136	619	374	126	388	443	304
Abcc10	NM_145140,NM_170680	0	0	0	2	87	271	156	9	46	5	0	66	73	0	8	215	126	5	107	0	153	0	1	0	1	14	137	66	81	183	136	2	63	0	0	23	0	142	11	5	40	0	0
Adarb2	NM_001289530,NM_052977,NR_110345	1185	196	761	673	276	159	389	622	215	191	664	574	682	229	388	342	380	275	787	1320	566	665	1609	48	423	176	449	199	475	217	676	588	688	926	947	660	906	817	430	1607	500	605	400
Dffa	NM_001025296,NM_010044,NR_104263	204	52	0	41	469	145	261	6	192	124	1	3	50	40	23	372	312	145	173	0	169	0	0	19	255	115	214	73	66	215	167	20	183	2	21	148	58	278	120	147	211	180	17
Ssr2	NM_025448	506	205	89	80	1586	1019	952	177	551	427	8	143	1031	290	142	1813	1040	909	894	31	1284	239	112	165	1118	944	1269	1113	556	771	1132	581	459	112	980	114	55	1731	806	0	776	223	131
Fbxw2	NM_001164768,NM_001164769,NM_001164770,NM_001164772,NM_013890	667	172	1	212	1538	332	650	290	562	281	176	146	670	339	253	781	918	977	701	54	1100	256	400	49	771	266	545	708	683	815	1119	1093	605	404	385	167	163	576	622	211	740	404	155
Mmp12	NM_008605	82	0	0	17	0	0	0	0	14	0	0	0	0	18	0	0	19	48	0	0	27	0	46	0	0	0	13	13	1	0	0	0	0	0	0	0	1	45	0	0	23	22	3
Itgb1	NM_010578	0	0	202	40	29	30	19	69	30	42	1	5	114	40	27	62	225	40	22	0	0	0	235	1	91	52	0	38	9	16	34	60	20	0	89	51	68	214	24	99	53	147	166
Gnrhr	NM_010323	0	0	0	0	0	0	0	9	0	0	7	0	0	0	0	0	0	0	0	0	0	0	0	0	0	0	0	0	0	0	0	0	0	0	0	0	0	0	0	0	0	0	0
2810404M03Rik	NR_045497	0	0	0	0	0	0	0	0	0	0	0	0	0	0	0	0	0	0	0	0	0	0	0	0	0	0	0	0	0	0	0	0	0	0	0	0	0	0	0	0	0	0	0
Rpap3	NM_028003	576	228	266	270	666	314	644	97	159	270	15	129	719	170	73	513	578	603	290	34	605	194	17	39	450	373	687	506	430	622	564	294	370	261	742	180	318	1132	292	12	542	467	147
Nrip2	NM_001162858,NM_021717	0	0	0	0	1	1	0	0	0	0	0	0	0	0	0	0	0	0	0	0	0	0	0	0	0	10	0	0	0	0	0	0	0	0	0	0	0	1	0	0	0	0	0
Magel2	NM_013779	0	0	0	0	0	0	0	0	0	0	0	0	0	0	0	0	0	0	0	0	0	0	0	0	0	0	0	0	0	0	0	0	0	0	0	0	0	0	0	0	0	0	0
1700110I01Rik	NR_038059,NR_038059_chr14:3504099_3544338,NR_038059_chr14:3743492_3783730	0	0	0	6	0	0	0	7	0	0	1	0	0	0	0	1	0	0	4	0	0	0	1	0	0	0	0	0	0	0	0	0	0	0	0	0	0	0	0	0	0	0	0
Gm6760	NM_001177377	0	0	0	0	0	0	0	0	0	0	0	0	0	0	0	0	0	0	0	0	0	0	0	0	0	0	0	0	0	0	0	0	0	0	0	0	0	0	0	6	0	0	37
Ocel1	NM_001293800,NM_029865,NR_122030	0	1	0	0	0	4	0	12	0	0	0	14	33	2	22	71	23	25	0	0	1	0	17	4	38	0	35	14	33	0	42	0	9	0	0	34	5	19	0	0	3	0	0
2310007L24Rik	NM_029345	0	0	0	0	0	0	0	0	0	0	0	0	0	0	0	0	0	0	0	0	0	0	0	0	0	0	0	0	0	0	0	0	0	0	0	0	0	0	0	0	0	0	0
Vmn2r113	NM_001104578	0	0	0	0	0	0	0	0	0	0	0	0	0	0	0	0	0	0	0	0	0	0	0	0	0	0	0	0	0	0	0	0	0	0	0	0	0	0	0	0	0	0	0
2700038G22Rik	NR_045040,NR_045042	0	10	0	2	25	3	47	42	0	30	0	1	20	0	19	19	82	3	32	1	30	0	19	6	8.16	41	46	7	19	4	45	2	36	0	1	3	3	78.4	8	1	37	36	0
4933411K16Rik	NM_025752	0	0	0	0	0	0	0	0	0	0	0	0	0	0	0	0	0	0	0	1	0	0	0	0	0	0	0	0	0	0	0	0	0	0	0	0	0	0	0	0	0	0	0
Cacna1c	NM_001159533,NM_001159534,NM_001159535,NM_001255997,NM_001255998,NM_001255999,NM_001256000,NM_001256001,NM_001256002,NM_001290335,NM_009781	0	0	0	0	0	0	0	0	0	0	0	0	0	0	0	0	0	0	0	0	0	0	0	0	0	0	0	0	0	0	0	0	0	0	0	0	6	0	0	0	0	0	0
Gm10697	NM_001163731,NM_001163731_chr3:94071621_94072644	849.46	552.85	218.45	4261.68	832.55	819.23	1355.48	3450.55	455.44	1239.65	2648.5	2309.64	1205.59	698.33	4227.95	908	819.36	730.32	948.53	2492.81	623.52	1355.51	1202.49	281.56	1468.02	1160.99	1334.01	1578.9	2169.24	1338.38	1707.57	2092.65	1976.1	1812.61	778.56	3041.18	6283.5	1446.2	565.99	1087.53	923.73	1106.91	666.72
4933406I18Rik	NR_029437,NR_029438	0	0	0	0	0	0	0	0	0	0	0	0	0	0	0	0	0	0	0	0	0	0	0	0	0	0	0	0	0	0	0	0	0	0	0	0	0	0	0	0	0	0	0
Gpr4	NM_175668	0	0	0	0	0	3	0	0	0	0	0	0	0	0	0	0	0	0	0	0	0	0	2	0	0	16	0	0	0	0	0	0	0	0	0	0	31	0	0	0	0	0	0
Eif4e2	NM_001039169,NM_001039170,NM_023314	204	59	92	176	303	292	292	107	55	117	26	56	196	103	83	299	215	279	387	73	426	181	105	33	238	176	461	438	146	177	170	376	117	1	428	86	252	447	218	184	254	303	161
Arc	NM_001276684,NM_018790	0	0	0	0	0	0	0	0	0	0	0	0	0	0	0	0	0	0	0	0	0	0	0	0	0	0	0	0	0	0	0	0	0	0	0	0	0	0	0	0	0	0	0
Abce1	NM_015751	91	36	5	0	330	123	311	48	123	129	48	1	154	91	11	249	359	329	120	23	82	125	0	5	294	97	54	102	42	38	317	60	60	1	473	28	32	293	44	108	310	118	1
Tubb3	NM_023279	0	415	221	969	841	735	471	547	522	554	779	441	550	386	551	1554	409	377	784.67	244	567	1	740	118	1095	981	585	876	823	542	1192	1044	582	28	753	968	973.5	954	158	544	557.96	881	463
Serinc4	NM_001025371	0	0	0	0	0	0	0	0	0	51.32	0	28.46	0	0	38.92	16.8	44.24	0	0	0	6.13	0	0	0	17.05	0	0	0	2.02	0	0	0	1.02	0	0	27.47	23.14	25.47	0	0	0	0	0
Mef2a	NM_001033713,NM_001291191,NM_001291195,NM_001291196	221	10	458	109	88	38	68	80	109	151	31	43	177	158	65	137	129	43	103	6	78	120	50	10	22	67	216	118	50	132	2	222	304	5	17	68	121	105	147	108	13	203	51
Acy3	NM_001302479,NM_001302480,NM_001302481,NM_001302482	0	0	0	0	0	0	0	12	0	0	0	0	0	0	0	0	0	21	0	40	11	0	86	0	0	0	0	0	0	0	20	19	0	0	0	18	1	10	0	15	0	0	0
Hsd3b2	NM_153193	0	0	2.07	0	0	0	0	0	0	0	0	0	0	0	0	0	0	0	0	0	0	0	0	0	0	1.05	0	0	0	0	0	0	0	0	0	0	0	0	0	0	0	0	0
Ncstn	NM_021607	0	138	145	146	44.12	131	47	199.97	70	18	209.72	1	67	0	118	105.55	94	84	110	72.71	204.59	0	651	9	27	96.8	33	116	88	48.15	90	155.58	166	35	6	180	1.03	130	161.65	1	349	21	0
Gadd45b	NM_008655	80	13	28	88	210	254	34	76	136	123	75	50	108	31	112	182	217	165	82	50	33	156	174	4	121	69	163	39	191	142	394	63	81	43	96	149	186	361	94	2	56	136	80
Gm10665	NM_001167160,NM_001167160_chr7:22463109_22464075	0	0	0	0	0	0	0	0	0	0	0	0	0	0	0	0	0	0	0	0	0	0	0	0	0	0	0	0	0	0	0	0	0	0	0	0	0	0	0	0	0	0	0
Capn12	NM_001110807	0	0	0	2	0	0	24.04	26.03	0	0	0	27.07	0	7	0	7.01	1	2	0	2.01	21.09	0	28.53	0	0	0	0	25.04	0	0	2	2	36.28	4.02	0	16.07	0	46.12	0	36.05	0	0	0
Npy1r	NM_010934	0	0	0	0	0	0	0	0	0	0	0	14	0	0	0	0	0	0	0	0	0	0	0	0	15	0	0	0	0	10	15	0	0	0	0	0	0	0	0	0	0	0	0
Fxyd5	NM_001111073,NM_001287213,NM_001287217,NM_008761	0	0	0	0	0	0	0	27	0	0	11	0	0	0	0	0	0	0	17	0	0	0	36	0	0	3	0	0	12	0	2	0	0	0	0	0	0	0	0	62	5	0	0
Casd1	NM_145398	0	0	0	0	0	0	0	0	0	0	0	0	0	0	0	0	0	0	0	0	0	0	0	0	0	0	0	0	0	0	0	0	0	0	0	0	0	0	0	0	0	0	0
Rgsl1	NM_001243223	0	0	0	0	0	0	1	0	0	0	0	5	0	0	0	1	0	6	0	3	0	0	1	0	0	0	0	6	3	0	27	3	0	0	0	0	0	0	19	72	0	11	0
Shisa5	NM_001284332,NM_025858,NM_026381	259	0	0	138	81	37	79	282	32	107	220	149	58	0	108	183	60	169	3	297	54	201	664	10	87	50	46	24	77	83	244	255	134	130	45	209	205	162	97	379	102	88	0
Prpf18	NM_026045	0	219	0	181	359	223	556	132	274	131	0	1	360	34	63	626	386	476	389	70	255	552	84	29	459	487	177	277	238	250	748	186	78	71	503	121	160	484	140	339	387	391	413
4930519F24Rik	NR_040763	0	0	0	0	0	0	0	0	0	0	0	0	0	0	0	0	0	0	0	0	0	0	0	0	0	0	0	0	0	0	0	0	0	0	0	0	0	0	0	0	0	0	0
4932412D23Rik	NR_040521,NR_040522	0	0	0	0	0	8	0	0	0	0	2	0	0	11	8	0	0	29	0	0	0	0	0	2	0	9	0	18	0	0	0	0	0	0	0	0	0	6	0	0	0	2	0
Tmem237	NM_001033449,NM_001037812	0	1	0	27	30	0	0	23	0	47	1	0	0	26	3	19	16	0	0	0	27	0	0	8	0	0	0	0	0	20	24	0	0	0	0	0	0	0	0	0	35	0	18
Olfr1324	NM_146292	0	0	0	0	0	0	0	0	0	0	0	0	0	0	0	0	0	0	0	0	0	0	0	0	0	0	0	0	0	0	0	0	0	0	0	0	0	0	0	0	0	0	0
Prc1	NM_001285997,NM_001285998,NM_145150	3613	1342	794	2093	2494	1963	2696	983	1669	1517	364	780	2902	1394	1111	3223	2767	3091	3386	192	2640	1613	207	318	3527	2810	2940	2547	2356	3066	2726	2084	1776	2178	3529	882	1601	4866	2326	795	3033	1722	1048
Lce1a2	NM_028625	0	0	0	0	0	0	0	0	0	0	0	0	0	0	0	0	0	0	0	0	0	0	0	0	0	0	0	0	0	0	0	0	0	0	0	0	0	0	0	0	0	0	0
Prpf40a	NM_018785	551	179	126	513	323	339	405	355	267	427	86	302	240	162	293	412	403	562	499	21	538	540	66	35	675	394	570	414	283	386	521	632	267	551	608	206	559	833	357	498	247	562	53
Adssl1	NM_007421	0	0	0	0	0	0	0	0	0	0	0	0	0	0	0	0	0	0	0	0	0	0	31	0	0	0	1	0	0	0	0	0	0	0	0	0	0	0	1	0	0	3	0
S100z	NM_001081159	0	0	0	0	0	0	0	0	0	0	0	0	0	0	0	0	0	0	0	0	0	0	0	0	0	0	0	0	0	0	0	0	0	0	0	0	0	0	0	0	0	0	0
Srpk1	NM_016795	1736	576	321	806	1078	362	679	914	1007	870	487	479	961	391	494	1097	950	791	885	196	1074	435	502	93	1053	583	1171	693	601	1082	1173	776	585	452	902	484	757	1556	827	802	1422	1264	702
Arhgap15	NM_001301831,NM_001301832,NM_153820	1	197	28	0	26	24	25	137	103	2	39	62	24	0	0	15	38	62	83	29	119	140	41	0	0	59	42	59	43	43	33	8	22	0	68	112	88	26	34	112	102	125	75
1700047G03Rik	NR_040447	0	0	0	0	0	0	0	0	0	0	0	0	0	0	0	0	0	0	0	0	0	0	0	0	0	0	0	0	0	0	0	0	0	0	0	0	0	0	0	0	0	0	0
Gm20554	NR_030701	0	0	0	0	0	0	0	0	0	0	0	0	0	0	0	0	0	0	0	0	0	0	0	0	0	0	0	0	0	0	0	0	0	0	0	0	0	0	0	0	0	0	0
E230025N22Rik	NM_172831	0	0	0	0	0	0	0	0	0	3	0	0	0	0	0	14	0	0	0	0	0	0	0	0	0	0	57	0	0	0	31	0	0	0	0	0	0	2	16	0	0	0	0
Mthfr	NM_001161798,NM_010840,NR_027809	427	262	0	227	646	178	577	230	172	60	1	160	481	1	150	577	517	168	197	43	102	0	0	92	549	267	518	361	1034	422	1006	757	201	259	216	46	138	393	88	111	265	370	113
Obp2a	NM_153558	0	0	0	0	0	0	0	0	0	0	0	0	0	0	0	0	0	0	0	0	0	0	0	0	0	0	0	0	0	0	0	0	0	0	0	0	0	0	0	0	0	0	0
Zfp790	NM_001145880,NM_146185	0	2	0	0	140	111	0	0	33	75	34	50	11	0	0	192	110	52	72	68	99	0	108	18	30	35	21	79	27	38	49	49	45	1	104	27	4	151	120	4	152	0	0
Vmn1r173	NM_001166718	0	0	0	0	0	0	0	0	0	0	0	0	0	0	0	0	0	0	0	0	0	0	0	0	0	0	0	0	0	0	0	0	0	0	0	0	0	0	0	0	0	0	0
Rab5a	NM_025887	235	38	181	112	152	216	361	235	54	235.74	19	76	52	46	24	84	64	98	137	21	51	163	13	7	140	116	226.98	367	224	87	503	182	138	73	209	42	141	405.8	134	419	119	181	223
Vaultrc5	NR_027885	6	6	4	3	0	19	2	2	2	9	2	2	3	0	5	6	1	9	6	4	4	9	6	0	3	1	2	1	3	0	1	3	4	2	14	5	2	0	2	7	6	3	2
Mir7003	NR_105970	0	0	0	0	0	0	0	0	0	0	0	0	0	0	0	0	0	0	0	0	0	0	0	0	0	0	0	0	0	0	0	0	0	0	0	0	0	0	0	0	0	0	0
Gnai1	NM_010305	13	85	29	73	59	126	87	123	42	133	82	11	156	26	24	55	104	166	244	23	125	347	15	10	99	131	38	133	144	80	206	51	151	264	0	53	19	314	90	164	193	117	23
Lzic	NM_026963	32	274	99	411	613	539	325	234	377	344	129	253	392	195	110	471	829	345	660	0	526	903	1	65	639	322	398	473	271	381	871	244	237	307	159	68	381	544	218	230	499	558	202
Chodl	NM_139134	0	0	0	0	0	0	1	0	0	0	0	12	0	0	0	0	0	0	0	0	12	0	2	0	0	0	0	0	0	0	0	0	0	0	0	0	0	0	0	0	0	0	0
1700067P10Rik	NM_026625	0	0	0	0	0	0	0	0	0	0	0	0	0	0	0	0	0	0	0	0	0	0	0	0	0	0	0	0	0	0	0	0	0	0	0	0	0	0	0	0	0	0	0
A330050F15Rik	NM_001145192	0	0	0	0	0	0	0	0	0	0	0	0	0	0	0	0	0	0	0	0	0	0	0	0	0	0	0	0	0	0	0	0	0	4	0	0	0	0	0	0	0	0	0
Zfpm1	NM_009569	0	0	0	0	0	0	0	1	0	0	0	0	1	0	0	0	0	0	0	0	0	0	0	0	0	0	0	0	0	0	0	1	0	0	0	1	0	0	0	0	0	0	0
Tex30	NM_029368	141	97	137	38	30	22	44	24	76	63	45	43	66	49	11	142	174	116	179	57	202	92	22	2	62	87	37	131	13	72	101	38	34	35	159	22	120	208	115	122	80	306	225
Trmt2a	NM_001080999,NM_001081000,NM_001195205	0	0	7.6	89.83	100.52	330.3	3.18	3.29	52.86	48.27	1	0	0	0	0	293.7	3.28	75.41	33.57	3	53.51	0	0	0	1.14	118.69	28.17	59.65	106.67	168.7	146.35	0	105.13	0	0	40.48	0	133.93	77.26	0	173.57	0	0
Fam189a2	NM_001114174	0	0	0	0	1	0	19	0	0	0	0	44	9	0	17	0	58	0	0	0	9	0	102	0	13	27	0	0	36	0	52	50	4	0	0	0	0	35	0	0	0	0	0
2310016D03Rik	NR_045491	0	0	0	0	0	0	0	0	0	0	0	0	0	0	0	0	0	0	0	0	0	0	0	0	0	0	0	0	0	0	0	0	0	0	0	0	0	0	0	0	0	0	0
Vps4a	NM_126165	0	1	189	75	488	142	293	295	391	264	137	123	339	5	91	610	480	219	245	91	255	254	187	59	394	228	256	315	378	348	344	197	167	237	352	223	122	389	240	299	365	310	0
Taf1	NM_001290729	146	178	16	75	103	87	256	90	191	84	32	131	186	71	83	118	414	155	111	82	187	90	0	17	440	179	181	161	213	200	198	157	223	411	326	69	242	464	201	218	196	166	82
Kat6a	NM_001081149	47	29	183	459	453	183	206	457	303	201	448	283	447	57	330	399	594	318	126	257	394	347	696	70	261	368	205	342	226	363	473	261	188	142	94	257	78	464	65	75	333	375	95
Spint4	NM_030058	0	0	0	0	3	0	0	0	0	0	0	0	0	0	0	0	0	0	0	0	0	0	0	0	0	0	0	0	0	0	0	0	0	0	0	0	0	0	0	0	0	0	0
C2cd3	NM_001017985	304	0	14	443	415	245	136	23	139	429	117	186	404	150	109	460	342	203	263	98	330	14	282	21	521	251	480	309	173	298	571	253	552	254	332	149	247	618	380	338	345	350	217
Mir5103	NR_039562	0	0	0	0	0	0	0	0	0	0	0	0	0	0	0	0	0	0	0	0	0	0	0	0	0	0	0	0	0	0	0	0	0	0	0	0	0	0	0	0	0	0	0
Grin3b	NM_130455	0	0	0	0	0	0	0	0	0	0	0	20	0	0	0	0	1	62	0	0	0	0	0	3	0	0	0	2	0	1	0	0	0	0	0	0	0	0	0	0	0	25	0
Sox11	NM_009234	0	0	21	0	0	0	0	1	0	0	8	0	1	0	0	0	0	0	10	0	0	16	2	0	7	0	2	1	11	1	0	1	0	0	0	0	8	1	0	90	0	10	0
Sox15	NM_009235	279	86	15	95	243	287	306	118	58	52	0	5	186	224	15	77	218	104	79	0	104	1	37	39	88	47	255	75	125	144	99	187	53	87	9	1	179	289	119	0	20	122	159
Olfr433	NM_146717	0	0	0	0	0	0	0	0	0	0	0	0	0	0	0	0	0	0	0	0	0	0	0	0	0	0	0	0	0	0	0	0	0	0	0	0	0	0	0	0	0	0	0
Gm15694	NR_103513	0	0	0	0	3	16	0	0	9	0	0	0	6	20	0	6.03	6	0	21	0	0	0	0	3	0	10.08	0	53.4	0	15	0	0	29	0	15	0	0	0	7	0	11	0	0
Ldoc1l	NM_177630	60	0	0	9	139	0	0	123	71	55	20	174	40	28	19	229	33	127	176	109	99	0	235	18	129	150	0	76	16	116	155	100	72	282	0	99	40	303	20	10	136	81	0
Ube4b	NM_022022	1374	757	566	850	877	518	562	483	453	842	330	322	857	270	494	1435	1133	426	1115	299	401	576	492	71	1495	842	1064	669	612	516	1931	374	980	375	716	726	589	1220	899	1114	1223	1521	625
Prep	NM_011156	4	1	1	165	280	242	23	99	183	142	56	0	201	114	25	155	46	138	250	35	113	31	0	11	149	337	0	77	184	211	278	0	206	0	0	114	163	226	67	307	234	285	178
Gm11563	NM_001126320	0	0	0	0	0	0	0	0	0	0	0	0	0	0	0	0	0	0	0	0	0	0	0	0	0	0	0	0	0	0	0	0	0	0	0	0	0	0	0	0	0	0	0
Btg3	NM_001297747,NM_001297747_chr17:50698680_50699884,NM_009770	10	0	0	0	41	56	89	66	9	53	14	0	13	76	23	78	15	16	0	0	0	64	10	6	29	64	86	116	150	51	24	19	39	8	114	2	29	116	28	15	17	65	20
Olfr55	NM_010998	0	0	0	0	0	0	0	0	0	0	0	0	0	0	0	0	0	0	0	0	0	0	0	0	0	0	0	0	0	0	0	0	0	0	0	0	0	0	0	0	0	0	0
Vmn1r67	NM_134229	0	0	0	0	0	0	0	0	0	0	0	0	0	0	0	0	0	0	0	0	0	0	0	0	0	0	0	0	0	0	0	0	0	0	0	0	0	0	0	0	0	0	0
Defb43	NM_001039121	0	0	0	0	0	0	0	0	0	0	0	0	0	0	0	0	0	0	0	0	0	0	0	0	0	0	0	0	0	0	0	0	0	0	0	0	0	0	0	0	0	0	0
Mir127	NR_029542	0	0	0	0	0	0	0	0	0	0	0	0	0	0	0	0	0	0	0	0	0	0	0	0	0	0	0	0	0	0	0	0	0	0	0	0	0	0	0	0	0	0	0
Vstm2b	NM_021387	0	0	0	0	0	0	0	0	0	0	0	0	0	0	0	0	0	0	0	0	0	0	0	0	0	0	0	0	0	0	0	0	0	0	0	0	0	0	0	0	0	0	0
Nxpe5	NM_001013773	0	0	0	0	0	0	0	0	0	0	0	1	1	0	1	0	0	0	0	0	0	0	0	0	0	0	0	0	0	0	0	0	0	0	0	0	0	0	0	0	0	13	0
Mmp21	NM_152944	0	0	0	0	0	0	0	0	0	2	0	0	0	0	0	0	0	0	9	0	0	0	0	0	0	0	0	0	0	0	0	0	0	0	0	0	0	0	0	0	0	0	0
Tars	NM_033074	0	0	0	1	0	0	129	45	0	79	20	0	0	0	0	43	112	0	149	0	0	0	61	4	0	187	0	40	35	157	3	0	20	1	0	13	45	33	52	153	0	83	0
Rfc5	NM_028128	2	78	253	241	248	245	347	80	193	240	57	76	127	152	132	278	323	360	192	41	247	21	264	27	442	326	255	379	233	227	264	392	233	5	223	130	234	363	324	699	514	414	228
Klra19	NM_053154	0	0	0	0	0	0	0	0	0	0	0	0	0	0	0	0	0	0	0	0	0	0	0	0	0	0	0	0	0	0	0	0	0	0	0	0	0	0	0	0	0	0	0
Phf7	NM_027949	85	98	81	87	106	49	84	316	149	172	190	135	194	179	162	128	72	81	142	455	139	286	588	16	146	36	89	112	95	1	310	236	204	123	249	252	655	240	187	481	147	320	177
9130008F23Rik	NM_027834	0	0	0	119	0	0	23	138	27	0	6	18	0	1	1	30	21	27	0	17	50	0	0	6	16	0	23	42	19	0	0	68	24	58	42	0	105	0	0	42	21	0	0
Olfr1038-ps	NM_147013	0	0	0	0	0	0	0	0	0	0	0	0	0	0	0	0	0	0	0	0	0	0	0	0	0	0	0	0	0	0	0	0	0	0	0	0	0	0	0	0	0	0	0
1700093K21Rik	NM_001110133,NM_026105	0	62	24	0	20	0	26	0	28	14	0	11	38	50	0	44	5	6	16	8	18	25	116	10	7	23	1	15	14	29	0	138	19	35	90	31	8	58	9	0	55	8	0
Mbd3	NM_013595	0	0	0	91	104	137	175	88	10	87	149	126	103	52	39	51	293	128	129	0	162	60	94	22	40	129	95	152	27	32	73	8	275	0	14	178	153	124	68	57	0	163	99
Vmn2r82	NM_001101572	0	0	0	0	0	0	0	2	0	0	0	0	0	0	0	0	0	0	0	0	0	0	0	0	0	0	0	0	0	0	0	0	0	0	0	0	0	0	0	0	0	0	0
Snai3	NM_013914	0	111	0	83	1	0	71	114	0	125	69	0	68	0	28	20	78	0	0	5	64	41	26	0	149	0	0	81	110	41	32	141	0	0	207	69	61	76	56	0	0	25	26
Tex11	NM_001167997,NM_031384	327	234	127	161	204	47	189	142	108	167	46	251	117	148	68	108	273	317	485	181	360	345	305	7	245	117	48	127	100	245	412	353	95	100	303	35	303	537	139	56	232	272	131
Vmn1r192	NM_145845	0	0	0	0	0	0	0	0	0	0	0	0	0	0	0	0	0	0	0	0	0	0	0	0	0	0	0	0	0	0	0	0	0	3	0	0	0	0	0	0	0	0	0
Kcnv1	NM_026200	0	0	0	0	0	0	0	0	0	3	0	0	0	0	0	0	0	0	0	0	0	0	0	0	0	0	0	0	0	0	0	0	0	0	0	0	0	0	0	6	0	26	0
Pfkfb2	NM_001162415,NM_001162416,NM_008825,NR_027859	0	58	0	11	0	3	39	66	115	0	0	0	6	22	48	42	15	46	0	0	40	0	41	0	54	42	0	0	41	0	25	0	0	0	35	13	3	9	53	5	99	51	52
4930523C07Rik	NM_001162896,NR_028111	0	0	0	0	0	0	0	0	0	0	0	0	0	0	0	0	0	0	0	0	0	0	0	0	0	0	0	0	0	0	0	0	0	0	0	0	0	0	0	0	0	0	0
Olfr198	NM_001011808	0	0	0	0	0	0	0	0	0	0	0	0	0	0	0	0	0	0	0	0	0	0	0	0	0	0	0	0	0	0	0	0	0	0	0	0	0	0	0	0	0	0	0
Zfp697	NM_172863	0	0	0	0	0	0	0	0	0	0	0	0	0	0	0	0	0	0	0	0	0	0	0	0	0	0	0	0	0	0	0	0	0	0	0	0	0	0	0	0	0	0	0
Ndufb7	NM_025843	145	7	0	5	104	439	54	6	13	0	1	0	81	4	3	102	76	112	67	0	83	0	43	4	82	120	178	126	42	89	34	54	61	5	256	18	0	157	116	15	61	17	63
Cwc22	NM_001290740,NM_030560,NM_172667	1007	562	295	1476	1028	495	642	1155	463	938	343	1522	661	433	1045	709	1117	1112	1293	473	546	974	190	76	1383	765	743	788	851	898	762	605	966	911	574	514	2461	938	347	850	619	769	465
Rhou	NM_133955	0	0	0	0	0	0	0	0	0	0	0	0	28	0	0	0	13	0	11	0	0	0	2	0	0	0	0	0	0	0	0	0	0	0	0	0	0	0	0	0	0	0	0
Arl4c	NM_177305	0	0	0	0	0	0	0	0	0	0	0	0	0	0	0	0	0	0	0	0	0	0	0	0	0	0	0	0	0	0	0	0	0	0	0	0	0	0	0	0	0	0	0
Mir145b	NR_105780	0	0	0	0	0	0	0	0	0	0	0	0	0	0	0	0	0	0	0	0	0	0	0	0	0	0	0	0	0	0	0	0	0	0	0	0	0	0	0	0	0	0	0
Thsd7a	NM_001164805	186	0	126	91	73	46	57	84	192	17	44	0	123	43	17	108	171	316	304	0	1	0	13	64	301	199	245	92	115	172	119	92	58	2	91	66	83	161	9	0	404	95	59
Tmem232	NM_001008973,NM_001289485,NM_001289486	78	16	18	58	42	9	0	31	33	111	34	15	14	45	3	114	18	15	12	44	119	5	6	9	138	27	5	50	28	19	74	21	15	4	37	16	50	105	22	1	109	57	44
Mad2l1bp	NM_025649	4479	1950	943	5972	4120	5955	5941	6235	2410	3676	3421	4811	4721	2456	4791	4452	5514	3564	3712	2497	2832	2699	1291	1157	5479	4655	8200	6319	8565	6000	6309	7575	6469	5056	3773	4376	10557	6423	3074	2862	4369	2683	1432
Igsf10	NM_001162884	0	0	0	0	0	0	0	0	0	0	0	0	0	0	0	0	0	0	0	0	0	0	0	0	5	0	0	0	5	0	0	0	0	0	0	0	0	0	0	0	0	0	0
Prrc1	NM_028447	0	0	0	3	18	0	0	2	0	0	4	10	0	27	0	18	0	0	0	3	0	0	26	0	0	0	11	0	12	9	0	0	0	0	0	0	0	0	0	0	0	0	0
Rragb	NM_001004154	0	0	0	28	26	0	0	0	0	0	0	0	0	0	0	0	0	0	0	0	0	0	26	0	0	0	0	0	0	0	0	0	0	0	0	0	0	0	0	0	0	0	0
Nat8	NM_023455	0	0	0	0	0	0	0	0	0	0	12	0	0	0	0	0	0	0	0	0	0	0	0	0	0	0	0	0	0	0	0	1	22	0	0	0	27	0	0	0	0	23	0
Naaa	NM_001163687,NM_025972	0	0	25	0	0	0	5	0	6	0	0	0	4	0	0	1	0	0	0	0	0	0	0	0	0	0	0	0	0	0	39	0	0	0	0	0	0	0	7	0	31	0	0
1700029F12Rik	NM_001080777,NM_001284205,NM_025585,NR_104276	0	0	0	3	0	10	2	0	0	6	0	10	3	0	1	5	0	0	0	0	10	0	0	0	0	0	0	0	0	0	0	0	0	0	0	0	0	11	0	0	1	0	0
2610528J11Rik	NM_025572	0	0	0	0	6	13	0	0	0	0	0	0	0	0	0	0	13	0	0	0	3	0	20	0	6	0	0	0	0	0	0	0	0	0	0	0	0	0	0	0	24	0	0
Sapcd2	NM_001081085,NM_001290407	992	336	1	392	1825	1555	1715	437	1179	620	144	135	1956	332	121	2048	1758	653	1390	64	1124	325	0	280	1123	1103	1450	1042	1602	1344	1819	888	1499	218	1688	379	567	2168	1004	588	1282	975	212
Lce1a1	NM_025984	0	0	0	0	0	0	0	0	0	0	0	0	0	0	0	0	0	0	0	0	0	0	0	0	0	0	0	0	0	0	0	0	0	0	0	0	0	0	0	0	0	0	0
Mir466h	NR_030570	0	0	0	0	0	0	0	0	0	0	0	0	0	0	0	0	0	0	0	0	0	0	0	0	0	0	0	0	0	0	0	0	0	0	0	0	0	0	0	0	0	0	0
Pgm5	NM_175013	0	0	0	0	0	1	0	0	0	0	1	1	0	0	5	0	0	0	0	0	0	0	0	0	0	0	0	0	0	0	0	0	0	0	0	0	0	0	0	1	0	0	0
Snai1	NM_011427	196	59	48	423	570	489	900	529	230	265	271	158	330	111	286	490	593	336	497	194	389	231	101	152	612	649	501	737	798	841	1263	889	656	48	385	263	639	900	362	123	352	277	71
Gm16551	NR_045284	233	106	99	72	119	69	61	94	131	119	55	137	425	49	48	234	88	105	149	128	207	518	221	25	204	153	178	70	25	86	251	150	251	163	9	103	169	204	50	475	431	310	186
Pgam5	NM_001163538,NM_028273	0	0	0	164	255	55	125	40	26	317	38	58	15	62	62	484	150	37	0	40	74	0	0	3	168	14	47	153	308	127	147	233	48	1	239	84	149	60	82	8	102	50	205
Tmie	NM_146260	0	0	0	0	0	0	0	0	0	0	0	0	0	0	0	0	0	0	0	0	0	0	0	0	0	0	0	0	0	0	0	0	0	0	0	0	0	0	0	0	0	0	0
Cd109	NM_153098	0	0	0	0	0	0	0	0	0	0	0	0	0	0	0	0	0	0	0	0	0	0	0	0	0	0	0	0	0	0	0	0	0	0	0	0	0	0	0	0	0	0	0
Ism2	NM_001290302	17	0	0	0	47	0	55	0	4	1	14	9	17	58	19	28	120	53	57	0	31	0	0	0	0	6	0	6	0	6	15	27	18	0	15	0	65	57	21	0	0	34	136
Hpcal1	NM_016677	307	143	191	191	174	100	117	283	101	174.99	86.95	38	234	22	116	149.78	253	155.96	135	136	126.74	0	271	39	177	107	196.48	306	186.75	18	375.95	296.89	236.99	2	136.95	127	478.95	153	206	397	119	436.99	0
2510002D24Rik	NM_001033164	0	0	0	0	20	0	0	0	0	0	0	5	30	9	0	25	52	0	48	0	16	0	0	15	43	0	0	0	0	0	0	0	0	1	42	0	0	41	0	0	0	1	0
Atp13a3	NM_001128094,NM_001128096	605	306	155	335	881	229	641	289	285	283	132	187	551	392	245	666	1063	1812	1460	55	598	806	92	25	1229	541	496	443	368	645	543	538	231	373	801	140	229	1232	548	357	709	565	306
Mir450b	NR_030498	0	0	0	0	0	0	0	0	0	0	0	0	0	0	0	0	0	0	0	0	0	0	0	0	0	0	0	0	0	0	0	0	0	0	0	0	0	0	0	0	0	0	0
Sdk1	NM_177879	0	92	1	0	32	1	13	125	5	58	0	10	0	0	55	131	25	2	25	0	104	0	0	0	58	0	0	46	61	0	0	27	3	0	0	0	24	69	0	0	20	28	0
Dsg2	NM_007883	0	0	0	0	0	0	0	0	0	0	1	0	0	0	2	4	0	0	0	0	0	0	0	0	0	0	0	0	0	0	0	0	0	0	0	0	0	0	0	0	0	0	0
Olfr1110	NM_146769	0	0	0	0	0	0	0	0	0	0	0	0	0	0	0	0	0	0	0	0	0	0	0	0	0	0	0	0	0	0	0	0	0	0	0	0	0	0	0	0	0	0	0
Pde6a	NM_146086	150	242	11	21	162	141	90	92	103	46	0	125	104	62	57	155	247	78	57	22	300	238	0	13	79	105	249	192	91	42	62	41	113	12	106	78	124	283	142	16	208	50	27
Kctd3	NM_172650	701	505	286	762	1824	779	813	1055	236	1674	282	285	1187	734	288	1293	718	399	563	136	565	193	1218	115	1032	1286	978	1649	1360	270	2843	525	1028	136	568	825	800	1578	753	844	681	884	501
Mir8111	NR_106191	0	0	0	0	0	0	0	0	0	0	0	0	0	0	0	0	0	0	0	0	0	0	0	0	0	0	0	0	0	0	0	0	0	0	0	0	0	0	0	6	0	0	0
Usp50	NM_029163	80	84	38	22	16	138	22	0	25	44	4	34	25	20	9	109	125	43	77	42	63	45	0	5	53	7	38	58	27	27	123	39	40	58	142	12	73	37	29	77	12	33	158
Gm5936	NM_001081670	0	0	0	1.22	0	0	0	0	0	0	0	0	0	2.57	0	0	0	0	0	0	0	0	2.26	0	0	0	0	0	0	0	2.81	0	0	0	0	0	0	0	0	0	0	0	0
Sh3bgr	NM_015825	0	0	0	0	5	17	0	0	0	0	0	0	0	0	0	3	0	0	0	0	22	0	0	0	1	0	8	0	0	0	10	0	0	0	0	0	0	0	23	0	0	0	0
Stxbp1	NM_001113569,NM_009295	0	3	0	228	115	70	105	111	102	103	190	151	179	127	3	268	258	155	334	82	155	10	243	8	132	149	0	158	77	42	207	68	4	2	0	237	63	258	231	164	486	169	11
N4bp2l1	NM_133898	1	0	0	0	0	0	2	0	0	0	0	18	16	0	0	7	1	0	0	4	0	0	4	2	0	0	0	6	0	0	0	0	0	0	0	0	0	0	0	0	0	0	0
Olfr128	NM_206816	0	0	0	0	0	0	0	0	0	0	0	0	0	0	0	0	0	0	0	0	0	0	0	0	0	0	0	0	0	0	0	0	0	0	0	0	0	0	0	0	0	0	0
Wdr60	NM_146039	29	0	0	0	52	0	0	27	8	0	0	0	7	1	0	0	0	0	0	0	0	0	0	0	0	0	58	0	0	5	8	0	0	21	0	0	0	44	2	0	0	0	0
Bag3	NM_013863	0	135	11	320	75	368	190	83	63	30	22	0	172	0	69	479	260	46	247	14	257	0	86	0	54	90	47	15	73	161	22	31	43	0	191	0	124	394	50	0	45	137	96
Gm12887	NM_001099309	0	0	0	0	0	0	0	0	0	0	5	0	0	0	0	0	0	0	0	0	0	0	0	0	0	0	0	0	0	0	0	0	0	0	0	0	0	0	0	0	0	0	0
Emc4	NM_026519	890	539	318.98	250.82	542.88	1042.97	751	475.97	432.86	385.92	24	231	621.93	261	23.76	1057.86	619.96	651.97	614.8	50.85	577.65	451	22.38	79	1068.94	556.94	763.99	893.98	458.98	800.6	751.81	346.88	387.85	288.87	675	63.78	186.95	652.88	559.73	464.88	454.74	193	419.99
Ptprcap	NM_016933	0	0	0	4	0	0	0	0	0	0	0	0	0	0	0	1	0	0	0	0	0	0	0	0	2	0	0	0	0	0	0	0	0	0	0	0	0	0	0	0	0	0	0
Ddo	NM_027442	0	0	0	0	0	0	0	0	0	0	0	0	0	0	0	0	0	0	0	0	0	0	0	0	0	0	0	0	0	0	0	0	0	0	0	0	0	0	0	0	0	0	0
Rnls	NM_001146342,NM_001167818	2	1	0	1	0	0	2	3	0	1	2	0	1	0	0	2	1	6	3	0	0	1	2	1	1	1	3	4	1	5	0	2	1	0	0	0	1	0	1	3	1	0	1
Disc1	NM_174853,NM_174854	0	0	0	0	0	0	20	0	0	0	0	0	0	25	0	1	0	0	0	0	0	0	0	0	0	0	0	0	0	0	0	0	0	0	0	0	0	11	0	0	0	0	0
Olfr140	NM_020515	0	0	0	0	0	0	0	0	0	0	0	0	0	0	0	0	0	0	0	0	0	0	0	0	0	0	0	0	0	0	0	0	0	0	0	0	0	0	0	0	0	0	0
1700007K13Rik	NM_027040	0	0	0	0	0	0	0	11	0	4	0	0	0	0	0	0	0	0	0	0	0	0	0	0	0	0	0	0	0	0	0	0	0	0	0	0	0	5	0	0	0	9	0
Plekhg3	NM_153804	14	90	34	829	403	160	271	176	70	274	272	304	476	98	77	437	329	127	188	144	230	25	223	42	452	267	237	267	226	221	189	351	80	62	242	184	167	570	330	57	265	540	52
Vmn1r-ps79	NR_030707,NR_030707_chr7:22352262_22354555	0	0	0	0	0	0	0	0	0	0	0	0	0	0	0	0	0	0	0	17	0	0	0	0	0	0	0	0	0	0	0	0	0	3	0	0	0	0	0	0	0	0	0
Igf2r	NM_010515	821	230	214	196	848	341	474	107	134	116	48	158	526	18	20	590	954	790	244	12	459	529	44	96	740	667	1190	518	841	704	602	406	541	248	695	118	133	1020	426	74	519	317	82
Rgs21	NM_001290269,NR_110891	0	0	0	0	0	0	0	0	0	0	0	0	0	0	0	0	0	0	0	0	0	0	0	0	0	0	0	0	0	0	0	0	0	0	0	0	0	0	0	0	0	0	0
Myl12b	NM_023402	38.34	2.46	116.46	103.43	52.04	189.48	48.09	62.06	64.52	174.46	70.91	40.79	156.43	59.36	38.68	236.54	136.49	172.55	137.52	48.52	84.55	26.73	180.46	33.25	106.81	63.01	70.31	141.79	142.73	50.88	160.67	98.71	63.83	37.27	55.91	60.89	86.93	130.82	128.44	45.06	160.66	113.09	94.71
Aldh1b1	NM_028270	0	0	1	60	0	0	0	66	0	0	0	0	27	0	4	0	56	0	0	0	0	0	9	15	0	0	0	0	0	0	0	0	103	0	0	0	0	0	0	0	165	33	0
Ccdc130	NM_001294281,NM_026350	1	0	80	83	457	444	284	62	131	242	95	0	162	54	80	346	310	193	95	54	253	0	69	23	240	149	156	174	77	37	235	64	220	42	291	186	104	82	241	107	339	63	96
Agrn	NM_021604	0	0	0	0	11	0	0	0	0	0	9	0	0	0	7	14	0	0	34	0	32	0	0	0	0	0	0	0	0	3	0	0	19	0	0	19	0	0	0	0	0	28	0
Tmem178b	NM_001004182	0	0	0	0	0	0	0	0	0	0	0	0	0	0	0	0	2	0	0	0	0	0	2	0	0	0	0	0	0	8	0	0	8	0	0	0	0	0	0	0	0	0	0
Mapkap1	NM_001290625,NM_001290626,NM_177345	466	531	4	395	646	693	576	488	335	826	137	62	848	250	196	703	1006	634	513	232	452	503	452	62	612	932	734	854	568	389	904	413	848	488	250	361	533	731	467	719	590	926	155
Rasal3	NM_178785	0	0	0	45	0	0	0	0	0	0	72.47	0	0	0	0	0	0	0	0	0	0	0	0	0	0	0	0	0	0	0	0	0	0	0	0	0	0	0	0	0	0	0	0
Mir6342	NR_105760	0	0	0	0	0	0	0	0	0	0	0	0	0	0	0	0	0	0	0	0	0	0	0	0	0	0	0	0	0	0	0	0	0	0	0	0	0	0	0	0	0	0	0
Umad1	NM_001302353,NM_001302354	27	0	0	31	53	9	91	0	6	56	0	0	66	3	37	59	33	95	4	44	105	3	63	21	38	39	68	69	40	13	200	1	36	8	0	13	50	200	41	0	12	48	46
Tmem63b	NM_198167	248	138	0	977	391	3	146	581	215	379	729	454	193	9	457	416	131	57	173	517	213	46	456	23	444	333	123	226	338	285	399	454	111	120	134	366	353	355	348	560	420	132	12
Tacc1	NM_177089,NM_199323	301	114	163	131	90	76	49	58	32	72	71	124	174	54	19	102	123	132	155	38	134	137	63	6	202	129	51	109	99	46	57	78	133	68	250	41	66	140	109	397	183	260	86
Mrpl24	NM_026591	20.47	36.59	2.95	46.36	74.35	46.1	11.6	58.68	57.63	34	30.96	10.63	48.35	45.35	17.44	223.54	87.66	125.02	26.49	9.78	41.91	61.17	2	12.53	72.85	70.31	99.81	134.02	58.81	109.08	49.86	20.47	150.25	78.87	41.07	54.97	8	133.1	100.66	47.88	143.37	78.18	35.92
Speer5-ps1	NR_001582,NR_027506	29	11	0	23	13	0	18	35	23	45	34	3	21	7	21	11	8	4	0	15	55	1	84	2	26	17	11	18	12	15	18	14	8	0	10	3	86	29	9	14	73	22	19
Mir7086	NR_106054	0	0	0	0	0	0	0	0	0	0	0	0	0	0	0	0	0	0	0	0	0	0	0	0	0	0	0	0	0	0	0	0	0	0	0	0	0	0	0	0	0	0	0
Mir1839	NR_035501	0	0	0	0	0	0	0	0	0	0	0	0	0	0	0	0	0	0	0	0	0	0	0	0	0	0	0	0	0	0	0	0	0	0	0	0	0	0	0	0	0	0	0
Dkk1	NM_010051	0	0	0	0	0	22	0	0	0	0	0	0	0	0	0	0	0	0	0	0	0	0	0	0	0	0	0	0	0	0	0	0	0	0	0	0	0	3	0	0	0	0	0
Ano1	NM_001242349,NM_178642	0	0	0	0	0	1	0	0	0	8	0	0	0	0	0	0	0	0	0	0	0	0	0	0	0	0	0	0	0	0	0	0	0	0	0	0	0	0	0	0	2	0	0
Catip	NM_001033345	0	0	0	0	0	28	0	0	0	0	0	0	0	0	0	0	0	0	0	0	0	0	0	0	0	0	0	0	0	0	0	0	0	0	0	0	0	0	0	0	0	0	0
Dctn1	NM_001198866,NM_001198867,NM_007835	0	0	0	0	47	0	58	0	4	0	0	0	78	0	0	8	72	0	0	0	19	0	0	0	58	18	0	68	74	26	68	4	9	0	38	22	105	30	65	0	0	0	0
Ropn1	NM_030744	0	0	0	0	0	0	0	2	0	0	0	0	0	0	0	0	0	0	0	4	0	0	0	0	0	0	0	6	0	0	0	0	0	0	0	0	3	0	4	0	0	0	0
Ppp1r9b	NM_172261	63	16	0	115	10	0	14	155	27	88	67	50	48	5	41	22	47	68	20	64	4	91	111	3	36	46	64	35	46	4	97	4	28	30	1	45	27	22	30	32	76	1	42
Caskin2	NM_080643	0	76	0	15	97	135	31	87	94	108	127	157	204	0	36	172	108	0	37	38	163	0	167	10	174	115	285	99	125	82	207	159	383	0	144	88	189	114	57	30	210	163	0
Camk2n2	NM_028420	0	0	0	0	1	10	0	0	0	0	0	0	1	0	0	27	0	0	12	0	0	0	0	8	1	5	0	0	0	1	8	0	3	0	0	0	0	9	1	0	0	1	0
9530059O14Rik	NR_015610	0	0	0	0	0	0	0	0	0	0	0	0	0	0	0	0	0	0	0	0	0	0	0	0	0	0	0	0	0	0	0	0	0	0	0	0	0	0	0	0	0	0	0
Rhbg	NM_021375	0	0	0	0	46	0	0	0	16	24	72	0	68	9	0	109	28	0	42	0	61	0	0	0	0	16	0	3	28	0	59	0	0	0	49	1	0	22	0	0	40	0	0
D19Bwg1357e	NM_177474	948	403	138	38	458	469	598	177	152	157	47	98	293	53	29	740	771	1277	760	3	540	166	42	140	586	612	992	573	314	667	428	220	129	106	982	55	42	887	448	194	683	558	392
Fbxw20	NM_001008428	914.87	53.31	286.35	53.48	90.23	79.28	100.24	300.16	105.88	485.47	130.34	174.4	205.2	225.73	15.12	229.85	191.77	250.37	174.59	277.15	213.05	184.87	461.56	23.28	145.61	108.75	111.16	409.46	187.78	181.33	226.27	81.07	174.6	208.56	347.16	66.35	167.22	311.81	205.13	557.62	462.17	154.23	75.18
Zfp704	NM_133218	0	62	58	0	0	0	0	24	0	0	0	21	140	0	0	23	56	94	33	25	20	162	144	11	19	20	43	0	0	0	37	10	29	134	11	8	32	0	0	98	74	107	0
Gspt1	NM_001130008,NM_146066	512	3	115	67.56	412	617.84	357.24	115.98	132.93	201.73	0	27	434.86	238	6	226.73	186.29	343.9	131.98	2	142.96	436.58	13	27	130.71	319.11	678.81	859.77	332.42	86.65	323.82	169.35	140.98	167.49	764.7	69	272.88	770.84	294.94	5	166.79	140.95	19
Vmp1	NM_029478	839	754	53	496	1142	606	1100	214	345	321	131	172	831	354	239	1329	1209	1246	1013	2	845	223	2	53	1014	864	1162	1293	730	1145	834	603	658	445	1610	146	353	1505	675	143	1062	423	253
Heg1	NM_175256	0	0	0	0	0	0	0	0	0	0	0	0	0	23	0	0	0	11	0	0	0	0	4	0	23	0	0	1	0	0	0	0	0	0	0	0	0	33	0	0	0	149	0
Cct5	NM_007637	529	241	80	413	441	174	178	115	174	351	165	6	545	93	308	514	321	310	208	67	467	603	106	20	606	267	252	289	97	206	393	11	308	0	423	239	334	525	452	173	151	422	236
Cd5	NM_007650	0	0	0	0	0	0	0	0	0	2	0	0	0	0	0	3	13	0	0	0	0	0	0	0	0	0	0	0	0	0	0	0	0	0	0	0	0	18	0	0	0	0	0
Rnf25	NM_021313	213	68	90	4	220	121	220	170	36	174	6	53	97	199	50	414	103	11	57	37	414	342	148	33	207	125	216	298	128	251	327	55	232	170	203	30	0	386	229	110	378	179	300
Mocs1	NM_020042,NM_028464	0	0	0	0	0	0	0	59	0	0	41	0	0	56	0	6	0	0	0	6	0	0	73	0	0	0	0	0	0	26	0	0	71	0	0	0	5	117	0	0	29	0	0
Olfr385	NM_147023	0	0	0	0	0	0	0	0	0	0	7.15	0	0	0	0	0	0	0	0	0	0	0	0	0	0	0	0	0	0	0	0	0	0	0	0	0	0	0	0	0	0	0	0
4931403G20Rik	NR_038172,NR_038173	0	26	0	0	0	1	0	0	0	11	0	0	0	0	0	0	0	0	0	0	0	0	0	0	0	0	0	0	0	0	0	0	1	0	0	0	0	0	0	0	0	0	0
Lama5	NM_001081171	0	0	4	85	28	157	207	116	0	77	216	87	80	5	63	44	108	15	28	58	34	17	35	24	118	57	40	7	93	21	27	170	311	1	1	10	48	185	0	452	5	0	0
Pomgnt1	NM_001290658,NM_026651,NM_029786	0	149	0	0	0	0	18	51	41	0	0	0	40	0	0	45	0	0	0	0	95	0	272	21	70	0	2	60	3	0	0	77	94	0	0	55	0	0	31	0	20	0	0
Crtc2	NM_028881	0	45	0	43	22	12	36	97	25	0	25	79	68	0	20	51	0	0	11	58	21	0	38	10	30	0	25	0	2	0	1	0	234	5	0	9	2	50	28	18	61	23	115
Cdhr5	NM_001114322,NM_028069	0	0	0	0	0	0	0	0	0	0	0	0	0	0	0	0	0	0	0	0	0	0	0	0	0	0	0	0	7	0	0	0	18	0	0	0	0	0	0	0	0	0	0
Olfr1116-ps	NM_001011734	0	0	0	0	0	0	0	0	0	0	0	0	0	0	0	0	0	0	0	0	0	0	0	0	0	0	0	0	0	0	0	0	0	0	0	0	0	0	0	0	0	0	0
4931408D14Rik	NR_040298,NR_040299	0	0	0	0	0	0	0	0	0	0	0	0	0	1	0	0	0	0	0	0	9	0	0	0	11	0	0	0	0	0	0	0	0	0	0	0	0	0	0	0	20	0	0
Lmbr1	NM_020295	139	146	0	148	100	51	64	104	49	227	49	79	125	77	153	122	69	0	36	118	157	2	231	20	109	69	94	61	73	23	93	174	38	146	75	56	135	195	59	481	147	135	176
Aox1	NM_009676	0	0	0	0	0	0	0	0	0	0	0	0	0	0	0	0	74	0	0	0	0	0	0	0	0	0	0	0	0	0	0	0	0	0	0	0	0	0	0	0	0	0	0
Mir1298	NR_037210	0	0	0	0	0	0	0	0	0	0	0	0	0	0	0	0	0	0	0	0	0	0	0	0	0	0	0	0	0	0	0	0	0	0	0	0	0	0	0	0	0	0	0
Ston1	NM_029858	0	0	0	0	0	0	0	0	0	0	0	0	0	0	0	0	0	0	0	0	0	0	0	0	0	0	0	0	0	0	0	0	0	0	0	0	3	0	0	0	0	0	0
Mzt1	NM_175245	19	18	49	23	25	10	43	19	25	34	5	16	102	12	14	39	32	79	38	33	43	144	90	2	89	77	20	11	15	65	72	25	57	54	29	22	53	65	24	45	69	78	69
Bst2	NM_198095	0	17	0	32	45	7	7	16	25	41	43	3	32	13	13	55	26	0	2	54	39	0	27	4	34	35	3	14	5	0	74	18	48	19	0	33	10	7	18	12	52	25	0
Olfr832	NM_001011824	0	0	0	0	0	0	0	0	0	0	0	0	0	0	0	0	0	0	0	0	0	0	0	0	0	0	0	0	0	0	0	0	0	0	0	0	0	0	0	0	0	0	0
Hmg20b	NM_001163165,NM_001163166,NM_010440	0	0	12	47	68	144	94	36	16	87	31	31	72	15	88	90	109	20	36	32	23	25	59	8	8	52	112	11	51	105	48	64	57	1	68	33	60	197	18	50	55	14	113
Gnb5	NM_010313,NM_138719,NR_073186	0	0	0	0	0	0	0	1	0	0	7	0	0	0	1	0	17	0	0	0	0	0	1	0	17	26	0	0	0	0	0	0	0	13	0	4	23	0	7	4	1	38	0
Galk1	NM_016905	15	101	0	59	39	161	108	1	91	29	1	2	131	0	24	82	224	164	45	0	71	0	1	1	68	48	107	162	28	228	244	157	17	2	185	0	0	119	66	0	117	64	0
Scin	NM_001146196,NM_009132	0	0	2	0	58	52	6	11	23	24	0	0	21	28	0	0	11	10	0	0	29	179	7	5	23	41	0	23	0	30	1	0	0	0	0	18	0	8	46	137	23	111	0
Ctsq	NM_029636	0	0	0	0	0	0	0	0	0	0	0	0	0	0	0	0	0	0	0	0	0	0	0	0	0	0	0	0	0	0	0	0	0	0	0	0	0	0	0	0	0	0	0
Rpl39l	NM_026594	108	52	118	76	171	177	329	74	122	161	14	70	168	57	31	336	172	206	202	13	133	151	17	29	245	211	172	342	236	279	252	294	84	96	183	51	154	220	162	58	170	93	65
Gsr	NM_010344	109	0	33	0	144	78	46	0	105	30	47	0	38	4	4	227	126	204	74	0	67	0	0	6	72	31	198	55	37	56	80	22	41	11	125	4	0	263	100	0	16	128	0
Jun	NM_010591	0	0	0	37	0	0	0	0	0	0	90	0	0	0	0	0	0	0	0	160	0	0	109	0	0	0	0	0	0	0	0	81	0	0	0	53	0	0	0	159	0	0	0
Anks6	NM_001024136	0	0	0	0	0	0	0	0	0	28	0	71	0	0	1	0	0	0	59	106	0	0	0	0	0	0	0	27	28	0	0	0	0	0	0	0	0	0	0	46	0	0	0
Tcte2	NM_022311	4	0	0	0	53	33	22	56	105	24	152	87	0	0	47	87	120	136	30	138	93	400	118	16	60	120	62	25	57	2	143	160	39	53	0	1	77	96	118	213	119	212	191
Nudt16	NM_029385	1	0	0	0	0	0	0	0	0	0	0	0	0	0	0	26	0	0	0	0	0	0	0	0	0	0	0	0	0	0	0	0	0	0	0	0	0	0	0	0	0	0	0
Lyrm2	NM_175364	2	0	1	4	14	3	0	0	10	19	2	2	24	31	1	7	33	6	7	11	20	0	6	0	5	0	21	20	9	2	32	0	0	0	48	0	1	1	15	0	1	0	1
Olfr62	NM_146315	0	0	0	0	0	0	0	0	0	0	0	0	0	0	0	0	0	0	0	0	0	0	0	0	0	0	0	0	0	0	0	0	0	0	0	0	0	0	0	0	0	0	0
Tecr	NM_027179,NM_134118	237	0	2	158	124	161	40	165	36	77	48	25	21	75	63	218	18	161	134	31	189	0	62	11	150	95	158	20	17	33	91	51	25	0	305	89	0	69	157	157	129	98	0
Sema6d	NM_001290997,NM_001291000,NM_172537,NM_199238,NM_199239,NM_199240,NM_199241	0	0	0	7	130	0	4	100	6	54	0	10	10	0	2	2	1	3	0	0	0	0	4	11	7	8	2	12	24	32	23	0	0	0	0	35	57	3	0	56	0	64	0
Rogdi	NM_133185	110	152	40	82	253	239	80	2	73	42	0	2	245	22	4	392	285	199	65	54	156	2	54	19	163	146	78	299	230	207	266	115	311	27	97	9	38	223	149	88	467	151	0
F3	NM_010171	0	0	0	0	0	0	0	0	0	0	0	0	0	0	0	0	0	0	0	0	0	0	0	0	4	0	0	0	0	0	0	0	0	0	0	18	0	0	0	0	0	0	0
Actr8	NM_027493	0	85	0	14	236	29	188	46	118	166	1	0	78	158	1	288	145	105	52	0	330	0	0	29	104	102	26	408	33	99	89	0	13	0	135	38	122	214	120	0	211	226	0
Olfr1425	NM_001011853	0	0	0	0	0	0	0	0	0	0	0	0	0	0	0	0	0	0	0	0	0	0	0	0	0	0	0	0	0	0	0	0	0	0	0	0	0	0	0	0	0	0	0
Mir1191	NR_035422	0	0	0	0	0	0	0	0	0	0	0	0	0	0	0	0	0	0	0	0	0	0	0	0	0	0	0	0	0	0	0	0	0	0	0	0	0	0	0	0	0	0	0
Slc27a1	NM_011977	0	0	0	0	194	0	18	49	14	0	107	33	143	0	64	49	103	115	1	1	158	0	0	6	160	26	82	36	70	55	44	0	183	139	3	76	29	50	0	103	0	150	0
Mrpl35	NM_025430	0	0	48	85	122	33	26	24	90	23	0	18	30	6	17	154	103	51	65	31	54	234	8	2	68	32	51	136	17	133	135	33	46	29	0	31	129	153	105	36	111	53	87
Gm595	NM_001085499	0	0	0	0	0	0	0	0	0	0	0	0	0	0	0	0	0	0	0	0	0	0	0	0	0	0	0	0	0	0	0	0	0	0	0	0	0	0	0	0	0	0	0
Zfx	NM_001044386,NM_011768	137.82	90	110	102	151	77	183	35	159	96	41	46	74	134	103	154	285.86	95	146	17	122	0	34	5	297.45	276.84	43	123	100	134	226	280	75	51	222	62	302	293	82	270	183	133	2
Mat1a	NM_133653	192	0	0	57	0	0	0	74	0	171	0	0	0	41	0	0	0	82	0	0	98	0	2	8	81	3	0	55	1	0	15	31	0	0	0	91	0	47	0	0	1	82	19
Map2k1	NM_008927	610	0	444.7	500	746.9	516	608	492	717	944	249	194	799	445	280.53	1263.31	615.47	739	779	220	915	215	1170	162	1575	759	766.43	947.28	514	265.33	1548.17	655	387	190	427	255	109	1103	632	577	1681.38	2023.4	225
Ifnab	NM_008336	0	0	0	0	0	0	0	0	0	0	0	0	0	0	0	0	0	0	0	0	0	0	1	0	0	0	0	0	0	0	0	0	0	0	0	0	0	0	0	0	0	0	0
Bdkrb1	NM_007539	0	0	4	13	0	0	0	14	4	22	16	11	0	27	0	0	0	0	4	23	0	0	73	0	0	11	0	0	0	0	0	21	10	0	0	0	0	30	0	0	0	0	0
Lzts1	NM_199364	0	0	0	0	0	0	0	0	0	0	0	0	0	0	0	0	0	0	0	0	0	0	0	0	0	0	0	0	0	0	4	5	0	0	0	0	8	0	0	0	13	0	0
4631405J19Rik	NR_110333	0	0	0	0	0	0	0	0	0	0	0	0	0	0	0	0	0	0	0	0	0	0	0	0	0	0	0	0	0	0	0	0	0	0	0	0	0	0	0	0	0	0	0
Rc3h2	NM_001100591,NM_001290642	0	91	22	212	200	62	173	23	72	85	44	100	161	76	88	126	99	241	4	0	16	77	209	3	229	118	208	85	61	99	314	115	125	5	50	28	70	246	32	223	226	86	156
Plp1	NM_001290561,NM_001290562,NM_011123	0	0	0	0	8	0	0	0	0	0	0	0	0	0	0	0	0	0	0	0	0	0	0	0	0	0	11	0	0	0	0	0	0	0	0	0	0	0	0	0	0	0	0
Ucp2	NM_011671	0	2	0	51	0	0	38	53	0	68	27	1	0	5	53	86	91	0	42	0	0	0	0	0	0	10	0	47	0	40	0	0	78	0	101	22	108	28	37	0	0	0	0
P2ry4	NM_020621	0	0	0	38	5	0	0	0	0	0	0	0	32	0	0	6	0	0	0	0	0	0	0	0	1	0	0	0	0	44	0	0	0	0	0	0	0	0	0	15	0	0	0
Ebi3	NM_015766	0	0	12	0	8	0	3	7	0	0	0	7	0	0	0	0	3	4	0	0	7.84	0	0	0	0	0	0	0	12	0	0	0	0	0	0	0	0	0	0	14	0	0	0
Spata25	NM_029370	0	0	0	0	5	0	0	1	2	1	0	0	4	0	0	0	3	0	11	0	0	0	0	0	0	0	0	18	2	0	2	0	0	0	0	0	0	0	3	0	0	5	0
Wdr34	NM_001008498	0	0	0	0	155	110	182	0	1	0	4	0	1	51	1	250	135	83	95	1	75	0	0	3	155	64	120	103	4	162	138	76	54	1	0	15	4	113	3	1	55	45	1
1810044D09Rik	NR_038153	0	12	0	0	3	10	24	11	0	0	4	0	19	0	7	47	8	14	19	0	33	0	12	8	21	7	49	30	8	22	0	2	0	0	31	0	1	10	0	13	31	11	0
1600014C23Rik	NM_028164	0	0	0	0	0	0	0	0	0	0	0	0	0	0	0	0	0	0	0	0	0	0	0	0	0	0	0	0	0	0	0	0	0	0	0	0	0	0	0	0	0	0	0
Prnd	NM_001126338,NM_001278257,NM_001278520,NM_023043	0	29.21	75	37	0	0	6.77	34	0	5	101	105	0	0	61	0	15	0	0	251	0	0	473	0	0	0	0	0	0	1	21	0	32	80	0	82	14	0	0	0	0	0	0
1110057K04Rik	NM_001167767,NM_001167768,NM_172401	0	0	0	0	3	0	10	0	9	5	0	4	22	0	0	31	0	0	0	0	15	0	0	0	17	32	0	13	22	32	0	1	0	0	14	0	0	44	19	0	28	0	29
Ccno	NM_001081062	281	0	0	411	137	0	67	240	69	334	278	123	93	10	95	254	166	105	52	149	241	0	378	35	579	184	78	216	240	99	290	52	101	0	5	228	92	243	100	189	396	95	69
Mir1946b	NR_035496	0	0	0	0	0	0	0	0	0	0	0	0	0	0	0	0	0	0	0	0	0	0	0	0	0	0	0	0	0	0	0	0	0	0	0	0	0	0	0	0	0	0	0
Rtn4	NM_024226,NM_194051,NM_194052,NM_194053,NM_194054	202	3	16	138	73	67	122	46	31	52	55	63	92	42	4	78	76.68	44	199	66	187	216	97	4	182	102	101	120	65	106	124	128	53	46	214	19	63	100	89	211	102	61	16
Gas8	NM_018855	0	0	23	27	1	41	3	0	23	50	14	29	112	42	2	59	34	0	96	11	107	0	0	13	92	0	56	0	34	68	55	62	57	44	1	25	31	201	24	1	1	0	119
Ermp1	NM_001081213	1948	881	1179	2876	1154	349	708	3307	1741	3445	3170	3901	1834	924	2087	1646	1653	1241	3265	6063	1614	3242	20748	351	2606	1910	960	872	1076	1453	3532	2543	2630	2714	1533	1910	3381	2073	1540	7457	3644	4241	1206
Ywhaz	NM_001253805,NM_001253806,NM_011740	1658	897	770	1210	1200	676	802	1529	1040	1920	765	859	1568	808	1048	2039	1789	1787	1306	947	1634	2655	2707	220	2034	1672	1031	1807	1265	1078	2858	1398	1708	1007	1803	950	1435	2950	1351	2080	2245	3134	1105
Gm6880	NM_001099305	44.61	24.97	64.89	21	50.56	141.8	117.89	50.91	19	13.9	9	2	37.96	10	27.9	117.91	104.77	101.67	37	37.82	39.96	0	44.52	25.75	43.93	35.86	107.87	39.66	34	71.9	63.52	63.88	46	0	72.91	36	47.07	46	31.93	0	14.89	4	52.94
Olfr298	NM_001011751	0	0	0	0	0	0	0	0	0	0	0	0	0	0	0	0	0	0	0	0	0	0	0	0	0	0	0	0	0	0	0	0	0	0	0	0	0	0	0	0	0	0	0
Ccdc47	NM_026009	75	426	489	205	450	141	326	84	267	624	13	219	389	35	39	361	340	300	626	0	632	306	69	15	440	430	272	104	183	122	482	71	246	136	306	162	273	456	432	523	530	668	61
Gm10220	NM_001134299	0	0	1.01	10.43	0	0	0	1.01	0	0	0	0	0	2.59	0	1.01	0	0	0	0	0	0	0	0	0	0	0	0	0	0	0	0	0	1.12	1.05	0	0	0	0	0	0	0	0
Serpinb9d	NM_011460	0	0	0	0	0	0	0	0	0	0	0	0	0	0	0	0	0	0	0	0	0	0	0	0	0	0	0	0	0	0	0	0	0	0	0	0	0	0	0	0	0	0	0
Pex5l	NM_001163516,NM_001163517,NM_001289505,NM_021483	0	0	0	0	0	0	0	0	0	0	0	0	0	0	0	0	0	0	0	0	0	0	0	0	0	0	0	0	0	0	0	0	0	0	0	0	0	0	0	0	0	0	0
Ubap1	NM_001290454,NM_023305	2965	2203	301	2559	2030	1971	1370	1176	1341	1569	540	1284	2804	957	1107	2335	2384	1620	2267	190	1449	1186	389	251	3116	1551	2543	2167	1696	1993	3577	1592	2169	1163	2094	1133	1795	2250	1048	704	1805	1512	362
Mir7237	NR_106096	0	0	0	0	0	0	0	0	0	0	0	0	0	0	0	0	0	0	0	0	0	0	0	0	0	0	0	0	0	0	0	0	0	0	0	0	0	0	0	0	0	0	0
Habp2	NM_146101	0	0	0	0	0	0	0	0	0	0	0	0	0	0	0	0	0	0	0	0	0	0	0	0	0	0	0	0	0	0	0	0	0	0	0	0	0	0	0	0	0	0	0
Olfr340	NM_146951	0	0	0	0	0	0	0	0	0	0	0	0	0	0	0	0	0	0	0	0	0	0	0	0	0	0	0	0	0	0	0	0	0	0	0	0	0	0	0	0	0	0	0
Cxxc4	NM_001004367	0	0	0	0	0	0	0	0	0	0	0	0	0	0	0	0	0	0	0	0	0	0	0	0	0	0	0	0	0	0	0	0	0	0	0	0	0	0	0	0	0	0	0
Olfr543	NM_001011782	0	0	0	0	0	0	0	0	0	0	0	0	0	0	0	0	0	0	0	0	0	0	0	0	0	0	0	0	0	0	0	0	0	0	0	0	0	0	0	0	0	0	0
Olfr344	NM_146628	0	0	0	0	0	0	0	0	0	0	0	0	0	0	0	0	0	0	0	0	0	0	0	0	0	0	0	0	0	0	0	0	0	0	0	0	0	0	0	0	0	0	0
D230025D16Rik	NM_145604	1382.67	964	477	2831	2757.35	2346.85	4437.85	950	1404	1261	234	1092	1960.68	846	1260.64	1990	2768.74	1898	1945.84	154.95	2111	1133	108	506	4522	2287.87	3696.81	2939.87	2645.53	2530.72	3369.71	2742	2043.87	765	1948	493	1882	3877.75	1519.87	1723.61	1369	1573	997
Brd2	NM_001204973,NM_010238,NR_037970	465	421	117	2346	1696	834	1427	2342	500	968	1424	1246	1168	463	2525	1556	1304	1371	1280	926	861	832	1622	103	1583	1496	1213	1346	2759	2182	2666	2972	2252	811	873	2281	2213	2000	1166	1232	923	1389	293
Mog	NM_010814	0	0	0	9	0	0	29	3	2	11	0	0	0	0	10	3	52	0	16	0	38	0	3	6	9	0	0	20	1	0	2	0	0	5	0	0	0	26	0	0	6	0	0
Ceacam5	NM_028480	0	0	0	0	0	0	0	14	0	9	1	0	0	0	0	0	0	0	0	0	0	93	0	0	26	14	0	0	0	0	0	1	0	0	0	0	0	0	0	0	0	66	1
Cpm	NM_027468	2	52	104	98	186	41	227	68	74	67	39	156	57	50	39	313	172	68	52	43	176	0	195	15	71	56	54	98	89	33	203	124	99	13	169	184	92	75	203	179	131	220	0
Hoxc13	NM_010464	0	0	0	3	0	0	0	0	0	0	4	0	5	0	0	0	0	0	0	14	0	0	0	0	0	11	0	1	0	0	3	0	0	0	0	0	0	0	0	0	0	0	93
4930455J16Rik	NR_045469	0	0	0	0	0	0	0	0	5	0	0	0	0	0	0	0	0	0	0	0	0	0	0	0	0	0	0	0	0	0	0	0	0	0	0	0	0	0	0	0	0	0	0
Gm17026	NR_105055	0	0	1	1	2.67	1	0	0	0	1	2	0	2	1	1	0	0	0	5.34	1.5	7.59	2	5	0	0	2	0	1.2	0	0	2	0	0	0	0	1	0	6.27	1	0	1.13	5	0
Olfm4	NM_001030294	0	0	0	0	0	15	0	43	0	0	3	0	0	0	0	0	0	0	0	14	0	0	17	0	0	0	1	0	6	0	39	32	22	0	0	0	0	0	0	0	0	19	0
Gdi2	NM_008112	1739	913	385	791	1203	239	841	800	817	886	402	529	917	626	440	808	1021	740	1159	151	1339	804	455	50	1306	1095	447	1339	540	893	1880	777	809	297	769	564	1120	1547	727	916	1453	1304	437
Zfp568	NM_001033355,NM_001167872,NM_001167873	1	187	87	70	357	325	190	0	102	202	71	70	540	120	241	375	281	253	451	1	147	888	249	45	245	282	429	366	21	291	303	99	280	13	26	18	142	620	248	373	286	154	201
Exosc8	NM_001163570,NM_027148	111	77	84	31	186	138	121	114	87	161	105	121	137	59	59	172	134	276	145	80	158	2	124	21	142	99	175	285	127	111	251	261	161	72	178	132	179	167	136	163	80	63	86
4933400B14Rik	NR_045432	0	0	0	0	0	0	0	0	0	0	0	0	0	0	0	0	0	0	0	0	0	0	0	0	0	0	0	0	0	0	0	0	0	0	0	0	0	0	0	0	0	0	0
Rabl6	NM_001024616	1	0	0	0	18	86	77	5	0	25	22	13	23	0	6	68	160	0	3	0	0	0	114	0	19	0	33	90	49	0	18	0	0	0	0	3	0	81	79	7	64	0	0
Gm6614	NM_001081318	0	0	0	0	0	0	0	0	0	0	0	0	0	0	0	0	2	0	0	0	0	0	0	0	1	1	0	0	0	0	0	6	0	0	0	0	0	0	0	0	0	11	0
Fam19a5	NM_001252310,NM_134096,NR_045510	0	0	0	0	0	0	0	0	0	0	0	0	0	0	20	0	0	19	0	0	0	0	44	0	0	0	0	0	0	0	0	0	0	0	0	0	0	0	0	142	0	0	0
Acnat1	NM_001164565	0	0	0	0	1	4	0	0	0	0	1	0	0	0	2	0	0	0	0	0	0	0	2	1	23	1	0	20	0	0	2	0	0	0	0	0	1	0	0	0	0	0	0
Zfp82	NM_001252519,NM_001253385,NM_177889	333	0	0	29	134	268	156	111	54	168	0	3	262	1	31	163	476	109	11	0	360	2	0	16	249	48	154	308	125	156	319	85	78	116	398	80	0	362	37	0	9	94	124
AY074887	NM_145229	1	2	0	8	3	9	6	1	0	1	0	0	1	0	5	8	10	17	1	0	1	0	0	0	9	0	16	17	8	2	4	7	0	1	17	0	0	2.01	0	0	1	0	22
Rab40c	NM_139154	733	0	1	143	995	915	727	249	285	214	1	103	329	287	211	455	550	229	103	0	444	0	0	152	719	401	773	921	670	916	834	1223	608	31	451	207	205	1315	210	193	400	284	135
Nabp2	NM_027257	61	0	0	6	30	10	49	75	19	137	64	23	42	0	10	44	46	5	20	1	31	10	155	17	7	19	102	23	52	39	75	48	42	0	0	29	20	44	3	14	97	59	0
Ei24	NM_001199494,NM_007915	962	570	398	1622	3588	1670	2332	2082	1503	1240	976	1664	2052	521	2296	3479	4098	1880	3307	743	1985	760	684	265	3592	2262	3301	3256	3731	5294	3019	3378	2391	1344	1093	1734	3711	5587	1952	393	2722	1591	360
Gng12	NM_001177556,NM_001177557,NM_001177558,NM_001177559,NM_001177560,NM_025278	539	388	337	548	286	270	208	437	271	739	494	459	842	199	398	591	444	259	656	760	374	1234	1659	89	457	412	408	362	385	326	721	573	861	152	347	488	483	673	497	1747	686	1264	510
Uba52	NM_019883	705	136	197.52	377.11	750.48	1720.33	733.26	197.09	365	370	61.19	217.3	625.28	149.19	163.13	1268.64	617.65	564.52	709	12	355.23	431	22	253	846.24	501.25	1168.7	528.32	917.33	812.6	831.92	600.62	557.41	414.02	762.36	277.24	409.35	996.76	614.32	144	505.41	347.64	246.3
Mgea5	NM_023799	79	133	133	206	134	41	196	212	4	142	53	76	79	4	80	242	175	141	307	33	128	127	268	6	197	248	365	240	75	174	234	171	163	0	296	85	261	107	114	158	324	210	108
Gm6812	NM_001098842	0	0	0	0	0	0	0	0	0	0	0	0	0	0	0	6	0	0	0	0	0	0	0	0	0	0	0	0	0	0	0	0	0	0	0	0	0	0	0	0	0	0	0
Cabp7	NM_138948	0	0	0	0	0	0	0	0	0	0	0	0	6	0	0	0	0	0	0	0	0	0	0	0	0	7	0	0	0	4	0	0	0	0	0	0	0	15	0	0	0	0	0
Slc24a5	NM_175034	0	30.2	0	0	0	0	0	0	0	0	0	0	0	0	0	1.35	0	0	0	0	0	30.71	4.59	0	0	0	0	0	0	0	0	0	0	3.42	0	0	0	0	0	0	0	0	0
Dazap1	NM_001122604,NM_001122605,NM_133188	0	0	4	19	11	16	12	42	10	20	2	4	20	7	20	50	19	15	5	4	7	44	9	11	20	17	26	10	28	5	17	8	13	0	13	8	0	18	24	22	21	20	0
Tnfrsf4	NM_011659	0	0	0	1	0	0	27	0	0	7	0	0	0	0	0	0	16	0	35	0	0	0	0	0	36	41	19	0	12	15	0	0	42	0	0	0	13	28	0	0	38	0	0
Aptx	NM_001025444,NM_001025445,NM_025545	272	49	0	52	337	197	95	35	53	108	32	0	196	226	26	198	206	222	269	0	253	0	39	15	153	180	185	183	103	84	80	98	80	120	85	34	79	127	212	54	231	74	1
Fastkd2	NM_172422	1	0	0	24	0	42	21	30	23	9	16	55	25	0	29	27	76	35	86	37	70	0	106	5	16	0	0	0	7	1	24	50	0	0	151	2	0	82	30	0	184	104	0
Pdlim3	NM_016798	0	25	0	0	0	0	12	0	0	0	0	0	0	0	15	0	0	0	0	0	0	0	0	0	46	6	0	10	0	0	25	0	0	0	0	0	9	0	0	0	0	0	0
Cstad	NM_030137	0	0	0	0	0	0	0	0	0	0	0	0	0	0	0	0	0	0	0	0	0	0	0	0	0	0	0	0	0	0	0	0	0	0	0	0	0	0	0	0	0	0	0
Galnt18	NM_173739	0	0	0	0	0	0	0	0	0	0	0	0	0	0	0	0	0	0	0	0	0	0	0	0	0	0	0	0	0	0	0	0	0	0	0	0	0	0	0	0	0	0	0
Ptbp3	NM_144904,NM_178164	406	210	11	68	265	11	47	206	204	214	144	181	207	117	44	280	318	155	99	122	288	918	874	13	435	184	117	128	137	82	352	304	171	67	228	197	171	357	222	785	372	614	60
Lpxn	NM_134152	0	0	0	0	0	0	0	0	0	0	0	0	0	0	0	0	0	0	0	0	0	0	0	2	0	0	0	0	0	0	0	0	0	0	0	0	0	0	0	0	0	0	0
Pdk1	NM_172665	0	0	0	72	0	0	52	40	34	175	30	52	2	37	0	91	63	0	0	0	4	0	183	0	170	11	56	32	32	51	157	0	240	26	13	22	76	71	0	1	0	95	36
Avpr1b	NM_011924	0	0	0	0	0	0	0	0	0	0	0	0	0	0	0	0	0	0	0	0	0	0	0	0	0	0	0	0	0	0	0	0	0	0	0	0	0	0	1	0	0	0	0
1700047E10Rik	NR_073363	0	0	0	0	1	1	0	0	0	1	3	3	0	0	3	0	1	0	0	2	0	3	1	0	0	0	0	1	1	0	1	0	0	0	2	1	1	1	1	0	0	0	0
Rps7	NM_011300	213	71	90	177	507	254	248	180	187	174	32	75	184	77	99	632	399	230	189	21	216	315	68	37	520	316	458	430	373	516	537	431	273	93	211	145	392	541	259	89	371	110	135
Fam136a	NM_025591	113	0	0	32	117	40	15	15	0	26	14	24	31	22	0	29	113	42	137	62	7	0	37	2	2	0	0	1	0	16	47	23	67	0	0	22	32	102	81	90	1	0	0
Tusc2	NM_019742	0	0	0	0	7	0	0	4	4	0	40	0	21	0	10	1	14	9	35	0	0	19	0	0	0	0	0	0	0	5	10	7	0	14	0	0	99	36	0	76	56	19	0
Piwil4	NM_177905	0	0	0	0	20	0	0	0	0	0	0	0	0	0	0	0	0	0	0	26	0	0	0	0	0	0	0	0	4	0	0	0	0	0	0	0	0	9	0	0	0	0	0
Mkrn2os	NM_001101431	267	197	41	49	146	480	435	161	299	223	4	192	132	105	38	593	414	90	119	0	492	81	0	84	353	129	397	173	201	320	333	168	456	69	209	44	313	450	196	59	325	265	104
BC048679	NM_001193274,NM_183143	0	0	0	0	0	0	0	0	0	0	0	0	0	0	0	0	0	0	0	0	0	0	0	0	0	0	0	0	0	0	0	0	0	0	0	0	0	0	0	0	0	0	0
Vmn2r63	NM_001105060	0	0	0	0	0	0	0	0	0	0	0	0	0	0	0	0	0	0	0	1	0	0	0	0	0	0	0	0	0	0	0	0	0	0	0	0	0	0	0	0	0	0	0
Hcn4	NM_001081192	0	0	0	0	0	0	0	0	0	0	3	0	0	0	0	0	0	0	0	0	0	0	0	0	0	0	0	0	0	0	0	0	0	0	0	0	0	0	0	0	0	0	0
Lrrc14b	NM_001033042	0	0	0	0	0	0	0	8	0	0	0	0	0	0	0	0	0.3	0.72	0	0	0	0	0	0	0	0	0	0	0	0	0	0	0	0	0	0	0	0	0	0	0	0	0
Chsy1	NM_001081163	83	78	259	125	99	80	106	114	48	218	115	209	270	41	109	184	227	164	198	174	152	156	285	14	347	178	247	151	116	136	223	83	371	155	136	193	195	201	138	268	194	247	195
Dppa5a	NM_025274	2112.41	929.23	1105.79	1084.54	2471.02	4440.2	2674.31	898.8	1238.46	759.66	561.33	921.5	1692.82	543.84	614.76	3970.64	2485.51	2535.85	1656.57	294.84	1619.34	2059.43	169.27	372.95	2326.96	1592.36	4261.06	2160.94	3062.19	3419.54	2380.99	1905.1	2217.58	2040.97	3072.66	876.64	2701.51	3144.48	1689.34	542.6	3379.62	1271.02	1650.49
Hid1	NM_175454	0	0	0	0	91	0	0	0	70	0	0	0	0	0	1	0	0	0	0	16	0	0	0	32	0	0	0	0	0	0	0	0	0	0	0	0	0	0	0	0	0	0	0
Tmem255b	NM_001143671,NM_001143672	0	32	0	185	277	9	62	112	78	134	158	82	68	2	136	210	57	35	70	52	65	109	216	47	144	92	30	58	148	119	66	108	145	47	91	40	93	60	31	309	364	163	81
Mtdh	NM_026002	58	66	98	154	154	87	140	151	68	142	27	64	175	34	123	380	218	84	167	34	176	189	234	37	216	139	175	231	163	169	173	149	149	22	92	133	168	226	64	209	121	106	109
Arl14	NM_027843	0	0	0	0	0	0	0	0	0	0	0	0	0	0	0	0	0	0	0	0	0	0	0	0	0	0	0	0	0	0	0	0	0	0	0	0	0	0	0	0	0	0	0
Cdkn3	NM_028222	3	12	0	11	2	13	15	34	7	8	2	5	4	3	7	27	19	19	10	16	27	24	2	1	1	0	1	0	1	2	6	13	38	0	22	13	26	25	6	69	0	9	0
2010001E11Rik	NM_001163503	0	0	0	0	2	0	0	0	0	0	0	0	0	0	0	0	1	0	0	0	0	0	1.02	0	0	1	0	0	0	1	1	0	0	0	0	0	0	0	0	0	1	0	0
Gm32511	NR_110517	39	4	0	0	55	30	31	22	2	60	0	76	71	0	65	57	57	15	71	59	38	0	15	3	8	4	50	14	11	14	3	3	23	25	18	39	20	45	30	0	52	3	0
Depdc1b	NM_178683	142	63	0	81	239	23	108	5	29	47	0	1	130	50	1	166	237	111	12	0	204	0	0	17	112	46	0	13	78	162	143	128	109	1	78	19	92	290	62	116	23	98	0
Rbmx2	NM_173376	122	12	108	200	116	132	192	66	98	103	43	92	118	71	210	198	155	187	169	87	178	153	55	41	229	136	262	144	216	289	201	273	140	135	222	179	269	265	76	164	166	89	99
Pllp	NM_026385	0	0	0	47	0	0	17	0	5	0	27	0	34	65	14	9	0	24	0	35	0	0	76	0	15	28	0	42	5	0	0	0	17	0	0	31	74	1	0	0	0	0	64
Rfx7	NM_001033536	303	76	0	37	65	9	165	128	127	121	0	92	117	49	23	129	271	127	170	42	32	2	236	0	242	75	125	115	29	9	262	198	205	58	183	121	91	84	31	35	50	182	29
Slc5a12	NM_001003915,NM_001177624	0	0	2	0	33	0	0	12	0	37	0	0	26	0	0	0	45	0	10	0	0	0	27	1	28	0	15	0	0	0	48	0	54	0	0	0	14	74	42	0	92	91	0
Fate1	NR_003243	0	0	34	0	0	0	0	0	0	0	11	0	0	0	0	2	0	0	0	0	0	0	0	0	6	8	0	15	0	0	0	0	0	0	0	0	0	0	16	0	0	0	0
Clec12a	NM_177686	0	0	0	32	0	0	0	16	0	56	25	24	0	0	4	23	21	0	41	19	15	0	45	3	40	0	0	0	0	0	0	37	0	0	0	0	0	0	18	199	25	64	150
Mir451b	NR_105850	0	0	0	0	0	0	0	0	0	0	0	0	0	0	0	0	0	0	0	0	0	0	0	0	0	0	0	0	0	0	0	0	0	0	0	0	0	0	0	0	0	0	0
Scfd1	NM_029825	258	0	6	0	8	8	72	3	21	106	27	7	71	61	9	18	20	101	94	102	97	0	62	1	58	39	20	17	7	21	62	7	1	0	27	17	0	32	42	65	58	29	40
Ufd1l	NM_011672,NR_028403	111	2	0	25	188	130	167	19	82	141	3	24	211	95	1	157	150	118	157	3	211	0	85	14	154	61	136	183	63	162	105	26	130	28	272	15	14	314	51	0	177	41	0
Pitpnm2os1	NR_045369	0	0	0	3	0	0	0	0	0	0	0	0	0	0	0	0	0	0	0	0	0	0	0	0	0	0	0	0	0	0	0	0	0	0	0	0	0	0	0	0	0	0	0
Ing2	NM_023503	0	0	0	0	13	0	0	0	0	11	0	0	0	0	0	26	0	0	0	0	0	0	0	0	9	0	0	23	4	0	12	0	13	0	0	0	0	12	15	0	4	10	0
Tbc1d25	NM_001166437,NM_172478	642	81	0	68	711	319	269	389	195	160	0	120	350	236	87	192	475	263	240	62	314	290	0	77	414	212	787	559	320	306	159	317	34	27	0	56	193	461	113	77	240	65	22
Rnf41	NM_001164237,NM_026259,NR_104288,NR_104289,NR_104290	267	207	627	263	792	640	576	349	276	305	169	130	534	97	63	855	604	337	311	77	492	565	225	163	734	847	753	164	1061	577	771	534	611	336	360	249	266	745	376	257	611	627	118
Tmem239	NM_025753	0	0	0	0	0	0	0	0	0	0	0	0	0	0	0	0	0	0	0	0	0	0	0	0	0	0	0	0	0	0	0	0	0	0	0	0	0	0	0	0	0	0	0
Timm9	NM_001024853,NM_001024854,NM_001286203,NM_013896	69	0	0	11	25	22	62	11	23	31	36	5	54	26	31	77	69	149	95	29	84	0	36	8	53	60	75	41	54	62	36	15	44	10	25	7	61	160	18	38	82	24	90
Chic2	NM_028850	0	18	0	3	0	5	0	0	0	27	0	17	0	0	0	19	0	0	0	0	0	0	9	0	11	3	3	1	0	7	21	0	0	0	0	8	0	0	0	21	30	0	0
4930515G01Rik	NR_027872	0	1	0	12	0	0	0	0	0	18	3	0	0	0	11	0	1	29	0	22	0	58	0	0	19	3	0	0	5	3	14	0	11	0	29	0	16	0	1	0	0	19	45
Bhlhe23	NM_080641	0	0	0	0	0	0	0	0	0	0	35	0	0	0	0	0	0	0	0	108	0	0	92	0	0	0	0	0	0	0	0	0	0	0	0	0	0	0	0	208	0	0	0
Klhl38	NM_177755	0	0	0	0	0	0	0	0	0	0	0	0	0	0	0	0	0	0	0	0	0	0	0	0	0	0	0	0	0	0	0	0	0	0	0	0	0	0	0	0	0	0	0
Ccdc169	NM_001290138,NM_001290141,NM_177203,NR_110776,NR_110780,NR_110781	0	0	0	0	0	0	0	0	0	2	0	0	0	0	4	0	3	0	0	0	0	0	0	0	1	0	2	0	0	0	0	0	5	0	0	0	0	0	0	0	0	0	0
Hdac9	NM_001271386,NM_024124	0	12	25	0	0	33	0	0	27	72	0	45	2	0	1	5	14	60	0	0	11	2	27	3	51	8	0	37	8	36	60	67	13	65	0	2	34	60	0	270	16	28	3
Mir7033	NR_106000	0	0	0	0	0	0	0	0	0	0	0	0	0	0	0	0	0	0	0	0	0	0	0	0	0	0	0	0	0	0	0	0	0	0	0	0	0	0	0	0	0	0	0
Spic	NM_011461	2556	2333	951	1524	1474	1381	1601	1408	921	538	372	1492	1183	605	837	1450	1430	2408	1884	246	1191	4572	139	112	1371	896	2789	1383	1518	2126	1349	2193	1310	3322	2560	635	3466	2466	1216	1649	1630	1172	862
Galt	NM_001302511,NM_016658	0	0	82	16	0	158	184	144	33	20	0	43	1	8	0	112	71	75	24	15	24	0	32	1	61	53	110	240	35	411	1	80	153	5	139	27	29	128	1	64	158	94	103
Klhdc3	NM_001163729,NM_027910	634	336	35	1055	571	510	289	1477	466	1095	830	583	960	394	746	758	638	298	264	797	784	349	2896	123	750	1012	678	686	360	461	1439	618	1369	481	142	684	1031	1013	550	1825	1162	574	445
Ptk6	NM_009184	0	0	0	0	0	0	0	0	0	0	0	0	0	0	0	0	0	0	0	0	0	0	0	0	0	0	0	0	0	0	0	0	0	0	0	0	0	0	0	0	0	0	0
2310011J03Rik	NM_025521	113	0	0	23	500	326	260	0	57	193	0	0	173	1	1	309	555	213	336	0	129	0	3	110	574	186	840	471	416	595	122	39	61	0	176	20	2	503	209	41	92	82	44
Mir6370	NR_105789	0	0	0	0	0	0	0	0	0	0	0	0	0	0	0	0	0	0	0	0	0	0	0	0	0	0	0	0	0	0	0	0	0	0	0	0	0	0	0	0	0	0	0
Mir133c	NR_105753	0	0	0	0	0	0	0	0	0	0	0	0	0	0	0	0	0	0	0	0	0	0	0	0	0	0	0	0	0	0	0	0	0	0	0	0	0	0	0	0	0	0	0
Myh3	NM_001099635	0	0	0	0	0	5	0	1	0	15	1	0	43	29	0	10	130	0	0	0	0	0	0	0	0	0	0	0	2	0	0	0	0	0	0	20	89	35	0	202	0	37	0
1700028E10Rik	NR_045699,NR_045700	0	0	0	0	1	0	0	0	0	0	0	0	0	0	0	2	0	0	0	0	0	0	0	0	0	0	0	0	0	0	0	0	0	0	0	0	0	1	0	0	0	0	0
Ttc26	NM_153600	0	36	205	42	130	46	97	78	81	69	36	40	116	75	2	134	232	148	120	0	29	17	54	4	99	37	40	73	51	88	227	145	54	19	108	9	29	163	27	0	88	30	83
Tgfb1	NM_011577	0	0	0	0	0	0	2	0	0	3	0	0	0	0	0	0	2	0	0	0	0	0	0	0	8	0	0	0	0	0	0	0	0	0	0	6	9	0	0	0	0	0	0
Katna1	NM_011835	18	376	272	543	803	253	661	601	456	593	366	436	714	266	340	839	561	718	956	265	618	269	733	66	924	796	479	727	890	512	992	747	485	483	364	477	712	1573	684	631	633	560	323
Arhgap24	NM_001286468,NM_029270,NM_146161	0	0	0	0	0	0	0	0	0	0	0	0	0	0	0	0	0	0	0	0	0	0	0	0	0	0	0	1	0	0	0	0	0	0	0	0	0	0	0	0	0	0	0
2310061N02Rik	NM_027155	0	0	0	0	0	0	0	0	0	0	0	0	0	0	0	0	0	0	0	0	0	0	0	0	0	0	0	0	0	0	0	0	0	0	0	0	0	0	0	0	0	0	0
Kel	NM_032540	0	0	0	0	0	0	0	0	0	0	0	0	0	0	0	0	0	0	0	0	0	0	0	0	0	0	0	0	0	0	0	0	0	0	0	0	0	0	0	0	0	0	0
Ccne1	NM_007633	2415	1289	1588	4625	3659	1947	3738	3959	1964	2184	2073	1895	3468	1089	1638	3527	3170	2102	3506	1429	3346	1291	764	500	3519	2836	3305	3829	4226	3550	3056	4865	4730	2344	3393	2503	3272	4381	1779	2367	2088	2730	2263
Cnpy1	NM_175651	4	1	4	6	2	0	0	1	1	3	7	4	2	6	2	7	6	2	1	4	4	7	9	0	17	4	5	0	3	1	14	4	4	0	4	4	0	3	0	13	6	5	2
Snrnp70	NM_009224,NR_126538,NR_126539	612	46	143	408	490	554	566	263	196	415	67	159	397	83	105	486	492	524	577	15	433	315	58	99	713	491	515	576	412	535	558	220	268	115	433	91	313	494	316	65	546	423	119
Ephb2	NM_001290753,NM_010142	0	0	0	0	0	0	0	0	0	0	0	0	0	0	0	0	0	0	0	0	0	0	54	0	0	0	0	0	0	0	5	0	0	0	0	0	0	0	0	0	0	0	0
Trem1	NM_021406	128	0	0	1	0	0	0	92	0	0	0	66	0	0	0	0	52	0	0	19	0	0	42	0	0	0	0	34	0	0	0	0	0	0	0	0	0	0	0	0	60	0	0
Ablim3	NM_001164491,NM_198649	0	0	0	0	0	0	31	39	0	57	0	93	0	84	24	0	0	0	0	0	2	0	40	14	21	27	0	0	0	0	98	0	18	0	0	0	0	0	0	187	24	0	0
Mir10b	NR_029566	0	0	0	0	0	0	0	0	0	0	0	0	0	0	0	0	0	0	0	0	0	0	0	0	0	0	0	0	0	0	0	0	0	0	0	0	0	0	0	0	0	0	0
Zfp260	NM_011981	69	0	165	40	131	5	56	14	74	34	44	47	43	137	9	51	42	65	182	9	344	278	53	6	135	77	49	52	14	7	42	65	19	115	54	16	127	45	112	144	247	259	0
Cyb5rl	NM_175471	154	0	0	0	24	0	0	0	0	0	0	0	19	0	17	85	40	2	41	39	26	0	13	11	13	0	0	40	30	0	0	11	0	0	51	26	3	5	13	0	18	36	0
Ezh2	NM_001146689,NM_007971	1552	385	377	538	693	468	723	491	860	672	200	324	568	337	161	734	808	612	668	172	846	1184	453	56	991	816	823	965	427	1042	1152	648	674	217	790	269	569	1228	628	1119	1094	989	562
Gm5779	NR_033602	0	0	0	113	25	1	2	71.01	8	47	59.02	0	31	50	0	87.04	0	31.01	0	0	14	0	109.09	0	17	37.01	0	59.01	46	0	126	31.01	46	61	18	49	15	53	21.01	77	49.02	21.02	0
Olfr1347	NM_146385	0	0	0	0	0	0	0	0	0	0	0	0	0	0	0	0	0	0	0	0	0	0	0	0	0	0	0	0	0	0	0	0	0	0	0	0	0	0	0	0	0	0	0
Col5a3	NM_016919	0	0	0	0	0	83	0	0	0	0	0	0	0	0	0	0	0	0	0	0	0	0	0	0	0	0	0	0	0	0	0	0	0	0	0	0	0	0	0	0	0	0	0
Agk	NM_023538	0	52	0	196	156	27	28	52	96	186	171	116	123	65	29	171	83	338	80	0	157	0	128	4	267	42	134	149	107	61	0	40	0	33	0	87	0	243	30	244	222	423	250
Ly6g6d	NM_033478	0	0	0	0	8	20	0	0	0	0	4	0	0	0	0	0	0	0	19	0	0	0	0	0	0	0	0	0	0	0	0	0	0	0	0	1	0	0	0	0	0	0	0
Ntmt1	NM_170592	1205	968	591	1192	2090	3875	2584	683	736	900	362	395	2408	630	948	1897	1714	2035	2171	510	1029	823	76	650	2143	1665	4710	2856	3922	3596	1271	2647	2501	1967	2638	998	1538	3043	1987	519	2629	810	436
Alkbh3	NM_026944	0	0	0	23	2	0	2	29	6	0	0	20	12	0	20	26	68	36	0	0	42	0	60	5	4	55	15	66	17	73	37	0	0	0	0	1	50	0	34	0	0	0	0
Spg21	NM_138584	0	0	0	0	1	0	23	14	0	55	0	0	0	34	0	0	24	3	27	0	0	0	39	0	33	13	27	0	16	20	21	38	0	0	0	10	0	141	0	0	53	0	0
Sfn	NM_018754	1	60	0	15	0	152	1	472	31	0	162	117	0	1	89	0	29	25	4	6	37	1	0	11	11	0	28	18	1	4	27	1	0	95	0	255	0	16	65	27	466	0	1
Gm9199	NR_027860	24	20	3	11	18.01	9.01	13	2	14.01	13	1	8	8.01	8.02	8	30.02	22.09	15.01	25.05	2	22.02	7.02	0	0	18.01	20	10	24	9	14.02	24.02	10.01	8	18	25.02	2	22.01	25	12	6.01	23.03	7.02	6
Nsun2	NM_145354	1031	0	270	185	1962	935	1452	293	266	251	55	19	662	160	174	1293	1543	986	1078	2	951	241	74	45	588	710	1352	614	349	1107	949	377	305	82	1031	183	230	2062	552	140	696	938	125
Mrgprb1	NM_205810	0	0	0	0	0	0	0	0	0	0	0	0	0	0	0	0	0	0	0	0	0	0	0	0	0	0	0	0	0	0	0	0	0	0	0	0	0	0	0	0	0	0	0
Sprr2a2	NM_001164787,NM_001164787_chr3:92250646_92257304	0	0	0	0	0	0	0	0	0	0	0	0	1	0	0	0	0	0	0	0	0	0	0	0	0	0	0	0	0	0	0	0	0	0	0	0	0	0	0	0	0	0	0
Dmrt3	NM_177360	0	0	0	0	0	0	0	0	17	0	0	28	0	0	0	0	0	16	0	0	0	0	0	0	0	0	0	0	6	2	0	0	0	0	0	0	21	0	0	0	0	0	0
Gm11627	NR_040286	0	0	0	0	0	0	0	0	0	0	0	0	0	0	0	0	0	0	0	4	0	0	0	0	0	0	0	0	0	0	0	0	0	0	0	0	0	0	0	0	0	0	0
Supt20	NM_019995	222	143	45	75	320	172	246	48	124	126	39	61	159	171	29	281	398	403	387	50	298	195	0	16	75	287	239	308	86	203	287	128	92	94	174	93	137	246	159	145	209	369	169
Osbp	NM_001033174	72	1	28	78	2	4	100	29	21	4	27	0	46	7	4	27	67	59	37	126	24	0	0	0	51	49	13	38	117	25	100	64	79	68	0	37	3	54	4	0	2	27	135
Lpin2	NM_001164885,NM_022882	497	370	141	703	318	41	196	507	399	252	268	663	327	52	401	499	436	136	104	360	387	1	756	39	672	246	254	380	449	231	410	303	414	408	264	312	435	176	356	538	419	667	236
Dnajc17	NM_139139	107	31	43	19	127	300	110	14	56	100	2	8	87	73	1	142	78	40	37	0	89.48	49	0	20	96	55	177	87	17	105	123	55	111	0	165	17	46	172	134	20	117	53	20
Zc3hav1	NM_028421,NM_028864	0	1	46	0	149	63	115	30	51	122	223	8	91	8	61	185	252	112	140	6	91	0	50	14	280	7	6	80	113	0	167	321	171	0	0	26	368	108	72	477	34	190	186
Ube2j2	NM_001039157,NM_001039158,NM_001039159,NM_001284312,NM_001284314,NM_021402	78.09	145.25	134.15	282.2	447.86	429.29	551.37	176.52	132.22	221.34	28.94	74.63	176.45	159.43	71.19	243.36	127.84	94.92	115.39	23.16	117.4	34.44	17.41	49.59	391.93	238.32	599.29	519.81	481.65	233.69	568.46	258.8	341.95	134.12	367.2	114.86	157.68	499.44	204.24	157.26	184.17	183.22	38.73
Trim12c	NM_001146007,NM_175677	0	0	0	0	0	0	0	0	0	0	0	0	0	0	0	0	16	0	0	0	0	0	0	0	0	0	0	29	0	0	0	1	0	0	0	0	0	0	0	77	0	0	0
Gm17689	NM_001167584	0	0	0	0	0	0	0	0	0	0	0	0	3	0	0	0	0	0	0	0	0	0	0	0	0	0	0	0	0	0	0	0	0	0	0	0	0	0	0	0	0	0	0
Dennd2c	NM_177857	0	0	0	103	183	64	60	72	95	233	138	85	88	22	40	116	197	72	259	62	138	263	41	4	51	0	88	267	91	13	292	187	188	0	154	57	84	285	70	0	0	148	180
Cinp	NM_026048,NM_027223	69	1	8	28	173	158	162	5	53	59	0	2	89	0	0	169	174	398	129	2	180	92	20	44	201	87	205	220	59	290	158	75	23	0	140	17	16	219	113	29	51	92	52
Setmar	NM_001276356,NM_178391	0	1	0	0	0	0	0	0	0	18	0	0	38	0	14	56	0	0	15	37	26	0	0	0	0	0	0	0	0	0	32	0	35	0	0	0	91	0	27	112	50	0	0
AY512915	NR_033559	0	0	0	0	0	0	0	0	0	0	0	0	0	0	0	0	0	0	0	0	0	0	4	0	0	0	0	0	0	0	0	0	23	0	0	0	0	0	0	0	5	0	0
4930559C10Rik	NR_126436	0	0	0	0	0	0	0	0	0	0	0	0	0	0	0	0	0	0	1	0	0	0	0	0	0	0	0	0	0	0	0	0	0	0	0	0	0	0	0	0	0	0	0
Tigd5	NM_178646	0	0	0	0	0	0	0	0	0	0	0	0	0	0	0	0	0	0	0	0	27	0	0	0	0	0	0	0	0	0	0	0	0	61	0	0	0	0	0	0	0	0	0
Srp54a	NM_011899	109.69	16.64	19.61	57.16	197.43	82.35	67.38	45.82	101	118.89	21.19	16.7	36.35	16.3	6.95	149.54	90.97	93.42	146.48	13.43	152.84	134.95	12.55	28.52	180.63	93.85	124.49	102.76	52.12	130.38	178.73	59.91	78.79	53.3	42.5	25.99	48.34	157.53	64.37	206.29	136.32	157.38	83.23
Cd209c	NM_130903	1	0	42	22	19	5	25	48	0	52	0	19	20	10	23	24	16	9	70	11	20	41	4	0	44	5	0	24	7	12	31	28	22	21	0	20	93	38	5	56	8	41	40
En2	NM_010134	0	0	0	0	0	0	0	0	0	0	0	0	0	0	5	0	0	0	0	0	0	0	0	0	0	0	0	0	0	0	0	0	0	0	0	0	0	0	0	0	0	0	0
Gm6793	NR_033513	145.64	47.31	90.31	75.33	204.72	105.25	144.23	85.23	241.5	224.45	71.87	111.99	138	34.74	84.12	349.74	167.27	183.23	392.55	68.14	481.85	445.76	288.66	12.55	496.24	190.5	120.51	91.29	89.15	112.23	291.13	103.76	136.88	127.03	47.48	37.12	106.14	452.59	108.87	81.2	467.93	201.68	53.95
Gbp9	NM_172777	0	0	0	0	0	0	0	0	0	0	0	0	0	0	0	0	0	0	0	0	0	0	0	0	0	0	0	0	0	0	0	0	0	0	0	0	0	0	0	0	0	0	0
Krtap1-4	NM_001039502	0	0	0	0	0	0	0	0	0	0	0	0	0	0	0	0	0	0	0	0	0	0	0	0	0	0	0	0	0	0	0	0	0	0	0	0	0	0	0	0	0	0	0
Sncg	NM_011430	0	0	0	3	0	0	0	0	0	0	0	0	6	0	0	0	0	0	0	0	0	0	0	0	0	0	0	0	0	0	0	0	0	0	0	0	0	0	0	0	0	0	0
4933412E24Rik	NM_027668	0	0	0	0	0	0	0	0	0	0	0	0	0	0	0	0	0	0	0	0	0	0	0	0	0	0	0	0	0	0	0	0	0	0	0	0	0	0	0	0	0	0	41
Cngb3	NM_013927	0	0	0	0	0	0	0	0	0	0	0	0	0	0	0	0	0	0	0	0	0	0	0	0	0	1	0	0	0	0	0	0	0	0	0	0	0	0	0	0	0	0	0
Vps33b	NM_178070	91	55	98	64	45	62	60	125	15	28	50	48	182	0	54	267	45	75	192	47	166	0	71	18	277	127	82	143	27	153	102	48	83	82	88	98	131	194	48	28	176	21	0
4930405A10Rik	NR_046307	0	0	0	0	0	0	0	0	0	0	0	0	0	0	0	0	0	0	0	0	0	0	0	0	0	0	0	0	0	0	0	0	0	0	0	0	0	0	0	0	0	0	0
Mir7224	NR_106083	0	0	0	0	0	0	0	0	0	0	0	0	0	0	0	0	0	0	0	0	0	0	0	0	0	0	0	0	0	0	0	0	0	0	0	0	0	0	0	0	0	0	0
Klhl20	NM_001039482	0	66	0	0	37	1	56	0	18	59	0	0	92	1	0	30	29	0	313	0	0	0	0	0	143	42	28	0	0	37	0	28	0	0	0	0	33	161	73	0	87	37	91
Ndst3	NM_001293682,NM_031186,NR_121616	0	0	0	0	0	0	0	0	0	0	0	0	0	0	0	0	0	0	0	0	0	0	0	0	0	0	0	0	0	0	0	0	0	0	0	0	0	0	0	0	0	0	0
1700030A11Rik	NR_045457	0	0	0	0	0	0	0	0	0	0	0	0	0	0	0	0	0	0	0	0	0	0	23	0	0	0	0	0	0	0	0	0	0	0	0	0	0	0	0	0	0	0	0
Kctd7	NM_172509	0	0	0	119	74	0	35	2	37	0	1	62	128	13	43	109	52	117	0	0	32	0	26	2	115	35	70	26	33	6	43	68	0	4	45	25	47	185	28	0	45	27	2
Tbc1d4	NM_001081278	0	0	0	0	0	0	0	0	0	0	0	0	0	0	0	0	0	0	0	0	0	0	0	1	0	0	0	0	0	0	0	0	0	0	0	0	0	0	0	0	0	0	0
Il12b	NM_001303244	0	0	0	0	0	0	0	0	0	0	0	0	0	0	0	0	0	0	0	0	0	0	0	0	0	0	0	0	0	0	0	0	0	0	0	0	0	0	0	0	0	0	0
Mir5616	NR_049189	0	0	0	0	0	0	0	0	0	0	0	0	0	0	0	0	0	0	0	0	0	0	0	0	0	0	0	0	0	0	0	0	0	0	0	0	0	0	0	0	0	0	0
Casp8	NM_001080126,NM_001277926,NM_009812	61	0	21	77	0	0	11	0	0	19	14	0	21	0	0	30	1	19	0	0	0	0	0	2	0	11	14	16	0	0	4	0	0	0	0	0	0	13	0	0	0	0	0
Stxbp5	NM_001081344	248	278	115	425	290	61	270	243	86	121	173	117	845	117	97	175	350	31	456	118	188	176	332	27	384	421	442	476	273	192	591	321	339	413	298	326	170	271	227	226	309	543	73
Fam13c	NM_001143776,NM_001143777,NM_024244	704.46	127	219	501.21	345.57	364	109	415.66	289.58	469.26	291.69	460	480	176.45	179	466.27	256.81	57.73	525.63	324	278.73	138	807.24	60	347.24	423.1	369.69	309.95	286.93	318	590	479.86	646.3	633.4	524	458	337.91	441.57	398.32	825.86	527	364.75	460
Atp5s	NM_026536	0	0	0	17	33	17	9	3	16	7	0	3	5	0	11	10	10	0	88	0	32	0	0	1	3	0	0	26	3	28	7	0	3	13	0	0	3	20	27	0	17	22	14
Usb1	NM_133954	0	75	203	73	290	343	219	99	83	41	6	21	157	55	89	183	202	176	141	29	90	0	135	34	73	196	150	289	50	102	195	59	280	100	125	47	188	285	196	0	213	141	0
Nfatc2	NM_001037177,NM_001037178,NM_001136073,NM_001291168,NM_001291169,NM_001291170,NM_001291171,NM_001291172,NM_001291173,NM_001291174,NM_001291175,NM_001291176,NM_001291177,NM_001291178,NM_001291179,NM_010899,NR_111897,NR_111898	0	46	0	1	0	0	0	3	0	15	0	31	4	28	0	1	92	0	0	0	0	0	44	0	0	0	0	80	0	0	0	0	28	17	0	0	0	56	0	0	2	0	0
Eif3c	NM_146200	2817	1101	1165	1194	2803	2571	3254	1574	1446	1286	149	1058	2483	1231	474	2862	2417	2349	3195	112	1869	2651	2	442	2798	2208	3351	1946	2409	3758	1910	2054	1286	807	3226	299	1136	4671	1831	855	2661	867	1023
Ssrp1	NM_001136081,NM_182990	467	230	410	397	519	535	625	356	655	591	139	151	499	234	25	587	551	412	402	49	338	250	205	85	778	496	741	719	456	493	635	273	173	239	333	196	129	615	470	183	660	511	115
Klhl10	NM_025727	0	0	0	0	505	65	1	60	26	36	2	1	79	0	6	305	300	119	446	0	154	220	15	7	109	56	54	0	26	25	101	36	46	0	0	0	0	23	29	0	46	57	1
Cspp1	NM_026493	0	56	0	1	83	10	2	2	0	11	6	28	24	5	1	15	34	30	113	0	49	0	21	0	18	0	2	9	15	36	60	92	32	0	24	30	63	26	30	0	28	0	54
Nfkbil1	NM_010909	0	23	0	0	25	0	26	21	14	0	0	5	0	13	0	17	1	0	20	31	47	0	37	0	90	13	23	68	14	54	36	0	0	0	0	0	25	0	20	21	0	52	0
Ap2a2	NM_007459	311	257	786	414.79	216	821.89	655.95	666.99	273.82	489	257.99	287	1205.95	155.7	162	874.76	679.67	561	594	53	137	281	4	100	808	424	1096.88	570	579.92	675.91	432.07	450.25	505	306	550.98	388	486.98	604.99	376	123	628	507.99	258
1700049E22Rik	NR_040525	0	0	0	0	0	0	0	0	0	0	0	0	0	0	0	0	0	0	0	0	0	0	0	0	0	0	0	0	0	0	0	0	0	0	0	0	0	0	0	0	0	0	0
Acad10	NM_028037	0	0	0	0	0	0	0	0	0	0	17	0	0	27	15	0	1.13	0	72	0	0	0	0	0	71	31	0	0	6	0	97	28	0	0	0	0	0	27.32	0	0	0	78	0
Fam46d	NM_001163104,NM_001271008	0	0	0	1	0	0	0	0	0	13	2	0	0	0	0	6	0	0	0	9	0	0	0	0	0	0	0	0	0	0	8	12	0	0	0	8	15	0	8	3	8	0	0
Sarm1	NM_001168521,NM_172795	0	0	0	0	0	0	0	129	15	0	0	0	1	0	0	0	66	0	1	2	0	0	0	0	0	65	88	66	0	0	0	0	39	0	0	27	0	0	0	0	19	0	0
Usp4	NM_011678	889	160	86	515	1211	693	264	400	285	345	217	416	860	207	208	762	764	1026	962	263	887	678	293	90	817	947	1119	939	812	759	651	583	375	43	632	205	130	1806	629	113	1189	943	52
Tbl2	NM_013763	0	14	28	223	88	100	277	98	67	135	60	112	133	0	65	233	94	172	32	80	385	300	24	17	216	118	169	108	61	156	442	211	119	32	154	81	84	136	105	0	225	41	52
Znhit3	NM_001005223	2548	1229.86	332	770	2264.99	2480	2857	1121	1544.74	1340.7	464	962.95	1986.94	569	641	2175.81	2659.92	3858.7	2862.91	236	2202.87	1390.97	88.25	420	2143.9	2395.87	3458.95	3691.97	1678	4078.95	2096.89	2386.97	1976	1057.92	3081.95	1267	1994.81	3869.86	2225.96	87.34	2776.86	564.64	333
A930018P22Rik	NM_026634	0	0	0	0	0	0	0	0	0	6	0	0	0	0	2	1	0	0	0	0	0	0	0	0	0	2	0	0	17	2	0	0	0	0	0	0	0	0	6	0	0	3	0
Slc36a2	NM_153170	0	0	0	0	0	0	0	0	0	0	0	0	0	0	0	0	0	0	0	0	0	0	0	0	0	0	0	0	0	0	0	0	0	0	0	0	0	0	0	0	0	0	0
4930448I18Rik	NR_040696	0	0	0	0	0	0	0	0	0	0	0	0	0	0	0	0	0	0	0	0	0	0	0	0	0	0	0	0	0	0	0	0	0	0	0	0	0	0	0	0	0	0	0
Myoz2	NM_021503	0	0	0	0	0	0	0	0	0	0	0	0	0	0	0	0	0	0	0	0	0	0	0	0	0	0	0	0	0	0	0	0	0	0	0	0	0	0	0	0	0	0	0
Treml2	NM_001033405	0	0	0	0	0	0	0	0	0	0	0	0	0	0	0	0	0	0	0	0	0	0	0	0	0	0	0	0	0	0	0	0	0	0	0	0	0	0	0	0	0	0	0
Bcl2a1a	NM_009742	0	0	0	0	0	0	0	0	0	0	0	0	0	0	0	0	0	0	0	0	0	0	0	0	0	0	0	0	0	0	0	0	0	0	0	0	0	0	0	0	0	0	0
Olfr304	NM_001011828	0	0	0	0	0	0	0	0	0	0	0	0	0	0	0	0	0	0	0	0	0	0	0	0	0	0	0	0	0	0	0	0	0	0	0	0	0	0	0	0	0	0	0
Leng8	NM_172736	195	138	129	384	429	205	212	226	179	173	79	423	440	67	183	463	584	159	300	110	308	12	144	57	406	396	455	480	357	589	478	125	642	132	125	171	163	553	214	35	354	202	52
Ccl12	NM_011331	0	0	0	0	0	0	0	0	0	0	0	0	0	0	0	0	0	0	0	0	0	0	0	0	0	0	0	0	0	0	0	0	0	0	0	0	0	0	0	0	0	0	0
Enpp5	NM_001168620,NM_032003	0	142	0	105	113	17	0	224	56	145	115	1	99	54	132	63	90	342	91	198	146	285	513	23	298	44	39	144	46	119	139	316	53	0	101	135	168	175	134	668	4	262	3
Olfr535	NM_146954	0	0	0	0	0	0	0	0	0	0	0	0	0	0	0	0	0	0	0	0	0	0	0	0	0	0	0	0	0	0	0	0	0	0	0	0	0	0	0	0	0	0	0
Olfr1256	NM_146983	0	0	0	0	0	0	0	0	0	0	3	0	0	0	0	0	0	0	0	0	0	0	0	0	0	0	0	0	0	0	0	0	0	0	0	0	0	0	0	0	0	0	0
Olfr1322	NM_001011794	0	0	0	0	0	0	0	0	0	0	0	0	0	0	0	0	0	0	0	0	0	0	0	0	0	0	0	0	0	0	0	0	0	0	0	0	0	0	0	0	0	0	0
Zfp189	NM_001289901,NM_145547	0	0	0	0	0	0	27	0	0	0	0	0	0	0	0	0	0	0	0	0	0	0	0	0	0	0	0	0	0	0	0	0	0	0	0	0	0	0	0	0	0	0	0
Gpr65	NM_008152	0	0	0	0	0	0	0	0	0	0	0	0	0	0	0	0	0	0	0	0	0	0	0	0	0	0	0	0	0	0	0	0	0	0	0	0	0	0	0	0	0	0	0
2810429I04Rik	NR_015522	0	0	0	0	0	0	0	5	0	3	1	0	0	0	0	0	0	0	0	0	0	0	0	0	0	0	0	1	0	1	1	0	0	0	0	1	0	0	0	0	0	0	0
Cep192	NM_027556	215	233	88	319	242	54	43	69	148	91	58	33	86	134	35	214	66	123	152	2	270	278	68	7	444	83	55	190	80	130	279	71	152	146	90	36	201	186	94	7	153	134	107
Pou4f3	NM_138945	0	0	0	0	0	0	0	0	0	0	0	0	0	0	0	0	0	0	0	0	0	0	0	0	0	0	0	0	0	0	0	0	0	0	0	0	0	0	16	0	0	11	0
Whsc1l1	NM_001001735,NM_001081269	405	357	304	258	178	174	209	183	186	234	120	83	243	98	78	429	328	250	302	86	159	720	147	24	479	183	406	234	341	121	180	412	299	473	340	136	157	357	208	470	186	294	410
Rps6kb1	NM_001114334,NM_028259	349	357	640	189	181	106	150	202	126	189	104	341	256	29	138	264	364	366	209	215	338	752	578	21	357	292	320	395	32	194	288	195	189	128	545	107	318	365	292	690	318	353	448
Med21	NM_025315	156	12	67	45	162	26	102	88	122	81	19	37	73	55	30	162	120	135	105	71	111	189	69	8	70	63	31	114	49	49	116	58	37	54	15	67	91	233	126	54	136	71	40
Islr2	NM_001161535,NM_001161536,NM_001161537,NM_001161538,NM_001161539,NM_001161540,NM_001161541,NM_177193	0	0	0	0	0	0	0	5	0	0	0	0	0	0	0	0	0	0	0	0	0	0	0	0	0	0	0	0	0	0	0	0	0	0	0	0	0	0	0	0	0	0	0
Trim44	NM_020267	77	97	94	96	48	53	126	45	30	314	21	72	183	9	99	85	217	135	25	0	116	266	138	20	322	49	144	178	125	124	94	110	60	239	0	62	206	292	118	233	202	105	5
Agt	NM_007428	0	0	0	0	0	0	0	0	7	0	0	0	0	0	0	12	0	0	0	0	0	0	0	0	42	0	0	0	0	0	0	50	0	0	0	0	0	19	0	0	0	0	0
Icos	NM_017480	0	0	0	0	0	0	0	0	0	0	0	0	0	0	0	0	0	0	0	0	0	0	0	0	0	0	0	0	0	0	0	0	0	0	0	0	0	0	0	0	0	0	0
Ooep	NM_026480	95	21	56	592	305	168	58	375	393	491	217	90	104	141	165	603	138	85	158	107	299	180	433	29	292	277	143	374	347	212	457	167	244	62	191	197	262	394	126	106	473	189	74
Itpr3	NM_080553	0	1	0	86	100	24	74	0	0	0	56	0	30	19	8	1	155	16	0	33	9	0	0	0	0	142	0	4	24	70	20	1	124	0	0	37	86	104	0	1	11	0	41
Rpf2	NM_001042556,NM_023323	188	66	107	48	359	103	233	49	163	127	18	19	179	176	4	314	270	421	322	28	440	450	1	26	356	242	161	358	93	265	300	155	173	61	259	23	63	300	181	46	190	101	119
Fhod1	NM_177699	0	0	0	0	0	0	0	0	0	0	13	0	0	0	0	0	0	0	0	0	0	0	0	0	0	2	0	0	0	0	0	0	0	0	0	0	0	0	0	0	0	0	0
Jmy	NM_021310	692	58	14	202	327	673	455	65	135	166	39	118	263	82	94	340	304	240	340	23	89	198	12	3	421	326	197	573	248	441	172	220	74	108	335	55	215	507	230	231	204	132	238
Tax1bp3	NM_029564	169	55	30	127	32	29	31	223	83	162	60	66	22	4	161	78	85	66	185	209	217	0	638	34	31	135	0	59	77	55	89	0	245	1	0	86	116	171	42	323	0	30	94
Mir194-1	NR_029580	0	0	0	0	0	0	0	0	0	0	0	0	0	0	0	0	0	0	0	0	0	0	0	0	0	0	0	0	0	0	0	0	0	0	0	0	0	0	0	0	0	0	0
Dennd1c	NM_153551	0	12	0	0	0	0	1	10	0	5	0	0	1	0	8	5	0	0	0	11	0	0	18	0	0	7	31	9	2	7	4	0	0	0	0	3	0	0	0	0	0	0	0
Kcnj3	NM_008426	0	0	0	0	0	0	0	0	0	0	0	0	0	0	0	0	0	0	0	0	0	0	0	0	0	0	0	0	0	0	0	0	0	0	0	0	0	0	0	0	0	0	0
Olfr1006	NM_146570	0	0	0	0	0	0	0	0	0	0	0	0	0	0	0	0	17	0	0	0	0	0	0	0	0	0	0	0	0	0	0	0	0	0	0	0	0	0	0	0	0	0	0
Fam159b	NM_029984	0	1	0	0	0	0	0	1	0	0	0	1	0	0	0	0	0	0	0	0	0	0	4	0	0	1	0	1	0	0	0	0	0	0	0	0	0	2	0	19	0	2	0
D6Ertd474e	NR_027803	889	412	306	747	383	176	253	782	694	1146	490	786	1070	154	602	872	697	659	543	989	927	928	4094	126	992	869	727	519	684	479	1158	661	916	420	256	858	628	928	620	2113	1038	1092	477
Asb18	NM_139152	0	0	0	0	0	0	0	0	0	0	0	0	0	0	0	0	0	0	0	0	0	0	0	0	0	0	0	0	0	0	0	2	0	0	0	0	0	0	0	0	0	0	0
Mmp9	NM_013599	0	0	0	0	0	88	10	61	1	53	0	0	1	0	0	62	46	0	0	0	0	206	0	0	24	23	0	0	0	0	0	0	0	0	0	33	0	0	0	0	0	119	0
LOC102636514	NR_110474	0	0	0	0	0	0	0	0	0	1	0	0	0	0	0	0	0	0	0	0	0	0	0	0	0	0	0	1	0	0	0	0	0	0	0	0	0	0	0	0	0	0	0
Mir7228	NR_106087	0	0	0	0	0	0	0	0	0	0	0	0	0	0	0	0	0	0	0	0	0	0	0	0	0	0	0	0	0	0	0	0	0	0	0	0	0	0	0	0	0	0	0
Pdk3	NM_145630	278	135	133	201	64	37	42	126	54	198	120	146	114	166	77	187	255	228	121	198	169	292	544	14	216	74	22	80	60	74	112	29	96	1	1	57	35	239	95	451	208	223	341
Mxd1	NM_010751	0	23	139	507	131	197	234	396	324	263	41	109	187	92	76	270	204	69	153	79	406	0	180	106	343	279	2	265	376	148	726	26	324	0	0	156	87	389	195	444	394	194	1
Gm362	NM_001195271	0	0	0	0	0	0	0	0	0	0	0	0	0	0	0	0	0	0	0	0	0	0	0	0	0	0	0	0	0	0	0	0	0	0	0	0	0	0	0	0	0	0	0
Etnk1	NM_029250	288	23	48	6	162	224	82	19	39	46	18	6	0	7	29	54	128	23	99	1	38	12	46	3	75	66	106	57	107	148	160	20	33	0	25	3	14	130	20	69	63	21	2
Slc52a3	NM_001164819,NM_001164820,NM_027172	0	0	0	0	0	0	0	0	0	0	0	0	0	0	0	0	0	0	0	0	32	0	0	0	0	0	0	0	0	0	0	24	0	0	0	0	0	0	0	0	0	0	0
Meaf6	NM_001290701,NM_027310	32	78	112	43	109	111	73	23	68	80	8	97	36	65	25	162	238	128	147	16	175	187	29	17	121	114	110	77	153	105	150	168	77	56	111	56	51	202	135	39	135	152	53
Tsen15	NM_025677	0	92	30	33	83	45	15	13	36	6	0	0	52	0	1	18	15	53	145	0	234	0	21	0	17	54	29	43	11	12	40	55	0	0	79	8	0	87	34	0	123	0	28
Rapgefl1	NM_001080925	0	0	0	1	12	85	70	65	59	108	48	108	93	9	46	103	97	117	47	47	0	186	171	0	67	140	141	90	132	75	149	0	9	10	0	54	57	53	53	35	0	89	121
Ptn	NM_008973	0	0	0	0	0	0	0	0	0	0	0	0	0	0	0	0	0	0	0	0	0	0	0	0	0	0	0	0	0	0	0	0	0	0	0	0	0	0	0	0	0	0	0
Slco1a5	NM_001267707,NM_130861	0	4	0	14	5	0	0	6	0	4	0	12.31	0	0	0	11	0	0	0	2	10	0	0	0	7	3	3	0	5	0	4	0	0	0	0	3	0	15	0	75	1	0	0
Mir6979	NR_105945	0	0	0	0	0	0	0	0	0	0	0	0	0	0	0	0	0	0	0	0	0	0	0	0	0	0	0	0	0	0	0	0	0	0	0	0	0	0	0	0	0	0	0
Vdac3	NM_001198998,NM_011696	297	74	403	318	186	104	114	407	338	413	97	172	289	240	110	293	91	261	377	139	324	135	427	14	278	245	44	502	129	133	513	213	134	0	44	155	368	500	187	304	491	281	107
Dll3	NM_007866	0	15	16	65	103	58	136	48	28	80	17	17	78	16	14	149	103	74	113	90	90	65	58	5	65	104	50	46	48	108	50	27	13	50	10	9	32	81	86	1	80	37	1
Pcid2	NM_178708	0	0	36	182	197	58	18	148	36	195	101	81	27	111	1	292	159	247	255	135	67	215	98	40	293	263	93	57	85	82	113	29	147	9	92	112	14	282	219	127	382	306	129
Vmn2r124	NM_001271883	0	0	0	0	0	0	0	0	0	0	0	2	0	0	0	0	0	0	0	0	0	0	0	0	0	0	0	0	0	0	0	0	0	0	0	0	0	0	0	0	0	0	0
Pde2a	NM_001008548,NM_001143848,NM_001143849,NM_001243757,NM_001243758	0	0	0	0	0	0	0	53	0	0	0	0	0	0	160	0	0	0	0	0	0	0	0	0	0	0	0	0	0	0	0	0	0	0	0	0	0	22	0	0	0	0	0
Tgfa	NM_031199	0	0	0	0	0	0	0	25	0	0	0	8	0	0	0	0	0	0	47	5	0	0	26	0	31	0	0	0	11	0	0	0	0	0	0	13	0	0	0	0	0	0	0
Irf4	NM_013674	0	0	0	0	0	0	0	0	0	0	51	0	0	0	0	0	0	0	0	0	0	0	0	0	0	0	0	0	0	0	0	0	0	0	0	0	0	0	0	0	0	0	0
Ager	NM_001271422,NM_001271423,NM_001271424,NM_007425,NR_073173,NR_073175,NR_073176	0	0	0	0	0	0	0	0	0	0	0	0	0	0	2	0	0	0	0	0	0	0	0	0	0	0	0	0	0	0	0	0	0	0	0	0	0	0	0	0	0	0	0
Hsf3	NM_172931	32	0	0	1	0	0	0	0	0	0	0	0	6	0	0	0	0	0	14	0	1	0	0	0	0	0	0	0	0	0	2	3	0	0	0	0	2	0	0	0	0	0	0
Ildr2	NM_001164528	0	0	0	0	0	0	0	0	0	0	0	0	5	0	0	0	0	0	0	0	0	0	30	0	0	0	0	0	0	0	0	0	0	0	0	0	33	0	0	0	34	0	0
Zrsr2	NM_009453,NM_178794	55	2	88	42	22	70	90	16	28	39	0	10	36	0	10	100	77	54	61	1	67	0	5	12	45	43	63	68	95	32	78	28	13	8	45	18	38	36	93	60	40	12	62
Nelfa	NM_011914	680	287	411	353	870	207	676	335	425	534	796	271	390	245	252	978	661	249	657	310	953	290	976	64	895	1265	715	977	458	786	897	514	596	131	266	342	193	1245	395	469	1095	788	265
Dhrs7	NM_025522	0	0	0	0	0	0	12	0	0	11	0	0	15	0	0	0	2	0	13	0	0	0	0	0	0	0	0	0	0	0	0	0	15	0	0	0	0	0	0	0	0	2	0
Rgs8	NM_026380	0	0	0	0	0	0	0	0	0	6	0	0	0	0	0	0	0	0	10	0	0	0	0	0	0	0	0	0	0	0	16	0	0	0	0	0	0	0	0	0	0	0	0
Gml	NM_001177524	0	0	0	0	0	0	0	0	0	1	0	0	0	0	0	0	0	0	0	0	0	0	0	0	0	0	0	0	0	0	0	0	0	0	0	0	0	0	0	0	0	0	0
Rabep1	NM_001291141,NM_001291142,NM_001291143,NM_019400	305	137	19	129	176	121	178	193	173	148	41	40	209	82	75	270	152	296	315	26	190	51	46	3	238	169	145	145	101	198	221	117	58	73	105	43	105	486	123	212	254	331	37
Srd5a3	NM_020611	0	7	5	72	59	23	8	60	57	38	29	2	26	36	65	22	64	67	64	146	4	0	328	0	23	14	23	1	10	27	0	44	236	34	65	121	140	108	27	0	69	79	1
Mir669a-4	NR_037250	0	0	0	0	0	0	0	0	0	0	0	0	0	0	0	0	0	0	0	0	0	0	0	0	0	0	0	0	0	0	0	0	0	0	0	0	0	0	0	0	0	0	0
Vmn2r62	NM_001105059	0	0	0	0	0	0	0	0	0	0	0	4.8	0	0	0	0	0	0	0	0	0	0	0	0	0	0	0	0	0	0	0	0	0	0	0	0	0	0	0	0	0	0	0
Ccr7	NM_001301713,NM_007719	0	0	0	0	25	0	0	0	0	0	0	0	0	61	0	0	0	17	0	0	0	0	62	0	0	39	0	0	0	0	0	0	0	0	0	0	0	0	0	0	0	0	0
Slc25a41	NM_175333	0	8	84	4	19	179	18	3	21	0	0	0	57	0	6	200	109	40	75	0	166	1	0	11	107	24	33	94	0	87	76	70	0	0	1	0	47	182	35	1	0	0	0
Sv2b	NM_001109753,NM_153579	0	0	0	0	0	0	0	0	0	0	0	0	0	0	0	0	0	1	0	0	0	0	0	0	0	0	0	0	0	0	0	0	0	0	0	1	0	0	0	0	0	0	0
D130020L05Rik	NR_038047,NR_038048,NR_038049,NR_038050	1.08	0	0	0	0	98.68	2.82	26.85	6.17	9.38	17.92	55.35	3.03	9.02	6.58	15.03	0	17.38	0	3.74	29.78	0	0	10.07	1.79	24.87	3.48	0	0	8.49	28.67	83.83	7.13	0	17.01	56.47	59.17	14.6	16.41	0	16.09	1.78	2.1
Dmap1	NM_023178	0	70	36	37	229	0	132	209	0	91	0	0	51	37	0	72	54	270	64	0	148	0	67	23	70	118	190	214	47	105	49	58	57	0	0	39	56	258	119	0	184	8	87
Slc39a4	NM_028064	200	225	1	323	2576	1785	2734	439	692	301	110	258	2194	60	90	2901	3644	1456	2511	85	1243	440	3	232	3183	1197	3541	686	2271	2971	1987	1103	1672	879	1471	254	462	1652	740	160	1781	311	391
Klhl29	NM_001164493	0	0	0	0	0	0	0	0	0	0	0	0	0	0	8	0	7	0	25	0	0	0	2	0	9	0	0	0	0	0	0	0	0	0	0	0	0	0	0	0	0	1	0
Aadacl2	NM_001128091	0	0	0	0	0	0	0	0	0	0	0	0	0	0	0	0	0	0	0	0	0	0	0	0	0	0	0	0	0	0	0	0	0	0	0	0	0	0	0	0	0	0	0
4930412O13Rik	NR_024257	0	0	0	0	0	0	0	0	0	0	0	0	0	0	0	0	0	0	0	0	0	0	0	0	0	0	0	0	0	0	0	0	0	0	0	0	0	0	0	0	0	0	9
Rnf165	NM_001164504	1	0	65	14	15	9	17	10	16	49	0	27	4	0	1	1	36	51	72	0	0	0	0	4	21	82	55	17	26	0	48	29	0	0	0	9	0	12	24	1	114	0	0
Abl1	NM_001112703,NM_001283045,NM_001283046,NM_001283047,NM_009594	144	50	1	19	212	113	106	371	84	110	3	158	498	0	133	287	431	225	298	0	147	206	224	49	376	160	213	34	151	36	80	41	157	0	198	82	54	175	58	1	82	308	0
Cd52	NM_013706	0	10	0	4	2	0	14	27	0	7	29	31	24	0	0	11	17	0	0	13	15	0	30	0	5	0	0	0	4	12	0	18	0	5	0	11	24	19	0	9	19	4	0
Stpg1	NM_030189	0	0	0	0	1	0	28	18	0	0	1	0	9	0	0	0	0	15	0	0	0	0	18	7	0	0	13	1	0	0	0	0	2	0	43	0	0	2	43	6	24	0	18
Polr3g	NM_001081176	265	153	27	132	444	274	353	254	258	127	22	124	416	183	73	363	558	441	365	35	739	290	1	28	602	212	411	467	247	413	396	210	272	110	393	42	220	515	328	35	504	311	43
Uba1y	NM_011667	0	0	0	0	0	0	0	0	0	0	0	0	0	0	0	0	0	0	0	0	0	0	0	0	0	0	0	0	0	0	0	0	0	0	0	0	0	0	0	0	0	0	0
Ppp1r3a	NM_080464	0	6	0	0	0	0	0	0	0	0	0	0	0	0	0	0	0	0	0	0	0	0	0	0	0	0	0	0	0	0	0	0	0	0	0	0	0	0	0	0	0	0	0
Top1mt	NM_028404	0	0	0	0	0	0	30	0	0	0	0	0	0	0	0	0	0	0	0	0	0	0	0	0	0	0	0	0	0	0	0	0	0	0	0	34	0	33	0	0	0	0	0
DXBay18	NM_001025384,NM_001025384_chrX:73117046_73129260	0	2	0	93.78	0	0	0	0	2	0	50	0	0	0	11	36	0	54	9	11	58	0	32.74	0	0	0	0	0	72	0	28.78	0	0	0	0	0	46	0	0	73	37.92	0	112
1700015G11Rik	NM_001195601	0	0	0	0	0	0	0	0	0	0	0	0	0	0	0	0	0	0	0	0	0	0	0	0	0	0	0	0	0	0	0	0	0	0	0	0	0	0	0	0	0	0	0
Mir7052	NR_106019	0	0	0	0	0	0	0	0	0	0	0	0	0	0	0	0	0	0	0	0	0	0	0	0	0	0	0	0	0	0	0	0	0	0	0	0	0	0	0	0	0	0	0
Npffr1	NM_001177511	0	0	0	0	0	0	0	0	0	26	0	0	0	0	0	0	0	0	0	0	0	0	0	0	3	0	0	0	0	0	0	0	0	0	0	0	0	0	0	0	0	0	0
Slain2	NM_001113423,NM_153567	30	211	200	180	325	120	270	326	67	189	92	218	171	75	96	379	209	248	480	235	198	328	689	14	449	193	526	244	213	63	863	338	245	294	414	225	305	570	182	458	509	210	227
Ctag2	NM_027302	0	0	0	0	0	0	0	0	0	0	0	0	0	0	0	0	0	0	0	0	0	0	113	0	0	0	0	0	0	0	0	0	0	0	0	0	8	0	0	0	0	0	0
Nos1ap	NM_001109985,NM_027528	0	0	0	49	7	0	0	0	0	0	0	0	30	0	3	7	13	0	90	0	12	0	39	7	53	21	17	1	66	11	19	0	0	0	0	23	23	4	48	5	12	69	0
Ankrd34c	NM_207260	0	0	0	0	0	0	0	0	0	0	0	0	0	0	0	0	0	0	0	0	0	0	0	0	0	0	0	0	0	0	0	0	0	0	0	0	0	0	0	0	0	0	0
Olfr1373	NM_207227	0	0	0	0	0	0	0	0	0	0	0	0	0	0	0	0	0	0	0	0	0	0	0	0	0	0	0	0	0	0	0	0	0	0	0	0	0	0	0	0	0	0	0
Irgq	NM_153134	348	2	358	593	398	474	659	332	124	241	108	55	221	235	130	619	769	196	585	94	369	1	70	37	723	560	672	274	275	311	521	453	224	2	258	114	550	736	423	123	182	484	167
Fam57a	NM_027773	56	46	0	28	0	0	0	22	0	11	24	11	0	0	0	82	67	0	39	30	4	0	26	0	7	1	24	0	13	1	19	49	50	0	0	13	17	11	0	7	0	1	0
Mir126b	NR_106155	0	0	0	0	0	0	0	0	0	0	0	0	0	0	0	0	0	0	0	0	0	0	0	0	0	0	0	0	0	0	0	0	0	0	0	0	0	0	0	0	0	0	0
Cacul1	NM_001172096,NM_001172097,NM_030197	0	35	34	169	0	36	0	36	26	58	63	124	31	16	45	57	17	66	31	193	24	135	192	2	43	40	11	33	23	16	46	22	65	33	36	14	90	49	19	165	0	57	96
Nppc	NM_010933	0	0	0	0	0	0	0	0	0	0	0	0	0	0	0	0	8	0	0	0	0	0	16	0	0	0	0	0	0	0	1	22	0	0	0	0	54	10	0	0	0	0	0
Cebpb	NM_001287738	0	0	0	0	0	0	37	6	0	0	0	0	0	0	0	0	0	0	0	5	0	0	4	0	0	0	0	0	0	0	0	0	0	0	0	0	0	0	0	0	1	0	0
Gm732	NM_001033252	0	0	0	0	0	0	0	0	0	0	0	0	0	0	0	0	0	0	0	0	0	0	0	0	0	0	0	0	0	0	0	0	0	0	0	0	0	0	0	0	0	0	0
Sh3bgrl2	NM_172507	0	0	0	51	79	12	71	21	1	55	18	31	35	0	0	31	78	81	59	1	91	426	83	1	20	12	33	11	47	55	86	0	0	0	0	7	24	37	40	92	20	119	0
Stab1	NM_138672	0	0	0	74	0	4	0	0	0	0	55	0	0	0	2	109.44	132	0	27	65.64	0	0	0	0	0	0	0	2	54	17	0	0	37	6	0	14	3	67	0	337	0	0	2
Gm13363	NR_002688	4557.16	3793.75	2124.01	2397.41	2871.98	1011.39	2630.66	2346.01	2279.62	3852.29	1397.23	2882.62	4082.36	1655.28	1381.19	3247.14	3600.79	3282.26	4160.13	2173.77	4106.4	4462.73	6368.59	187.06	5653.38	2714.08	2092.95	2277.46	2176.62	2943.61	5782.43	2606.55	3412.82	2502.45	2414	1609.34	2824.69	5648.06	2548.91	5394.07	3699.45	5177.76	2400.78
AA545190	NR_033776	590	190	286	145	170	126	107	429	320	585	285	529	160	273	175	347	253	334	196	976	532	397	3117	83	243	393	163	332	166	140	455	246	133	175	221	236	186	388	443	718	852	630	406
Gpr52	NM_001146330	0	0	0	0	0	0	0	0	0	0	0	0	0	0	0	0	0	0	0	0	0	0	0	0	0	0	0	0	0	0	0	0	0	0	0	0	0	0	0	0	0	0	0
Tat	NM_146214	0	0	0	0	0	0	0	0	0	0	0	0	0	0	0	0	29	0	0	0	0	0	63	0	0	0	0	0	0	0	0	0	0	0	0	0	0	0	0	0	0	0	0
Xpnpep2	NM_001289729,NM_133213	0	0	0	0	222	1	0	0	0	0	0	0	80	0	0	0	0	0	0	0	0	0	0	0	0	0	0	0	0	0	0	0	0	0	0	0	0	0	0	0	0	1	0
Olfr1271	NM_146793	0	0	0	0	0	0	0	0	0	0	0	0	0	0	0	0	0	0	0	0	0	0	0	0	0	0	0	0	0	0	0	0	0	0	0	0	0	0	0	0	0	0	0
Atp6v1a	NM_007508	779	57	120	502	406	383	277	296	398	549	488	145	463	227	263	354	554	340	377	38	467	205	114	31	629	333	218	653	302	571	500	367	536	119	292	90	451	862	409	665	272	576	628
Esd	NM_001285423,NM_016903	0	0	0	29	39	85	30	0	17	19	5	0	24	8	0	48	31	0	135	10	23	0	0	0	33	13	84	156	25	14	0	39	0	22	16	12	18	46	54	0	42	93	107
Dnah17	NM_001167746	0	0	51	3	1	0	19	0	0	8	64	106.05	0	0	0	0	48	0	0	0	0	0	30.01	0	2	78	0	0	36	0	50.02	0	0	0	51	4	24.01	0	127	39	0	88	0
Zc3h7b	NM_001081016	164	8	16	30	173	1	7	13	0	42	128	0	191	0	30	117	59	43	86	69	27	0	11	30	20	52	173	92	14	0	59	108	2	9	0	54	0	189	39	1	18	124	22
Iqcj	NM_177585	0	0	0	0	0	0	0	0	0	0	0	0	0	0	0	0	0	0	0	0	0	0	0	0	0	0	0	0	0	0	0	0	0	0	0	0	0	0	0	0	0	0	0
Espnl	NM_001033292	0	0	0	0	0	0	1	0	0	0	0	0	0	0	34	0	0	0	0	0	0	0	0	0	0	0	0	0	0	0	72	0	0	0	0	0	0	0	0	0	0	0	0
9930111H07Rik	NR_108086	0	0	0	2	0	0	0	0	0	0	0	0	0	0	0	0	0	0	0	0	0	0	0	0	0	0	0	0	1	0	0	0	0	0	0	0	0	1	0	0	2	0	0
Stx16	NM_001102423,NM_001102424,NM_001102425,NM_172675	0	67	0	0	43	0	52	35	0	20	33	103	0	97	16	77	12	104	37	62	66	0	0	1	1	29	0	131	19	4	28	104	0	47	21	16	41	123	7	0	1	0	0
Ina	NM_146100	111	111	94	172	302.49	171.71	153.5	97.91	27	231.57	219	53.59	341.7	123	62	93	90	80.38	129	128	98	0	803.83	40	209	160.43	229.01	124	347.09	46	435.47	110	156	0	76	92	213.66	130.87	168.86	185.44	192	97	188
Arhgap25	NM_001037727,NM_001286610,NM_175476,NR_104483	0	0	0	0	0	0	0	0	0	0	0	0	0	0	0	0	0	0	0	0	0	0	0	0	0	0	0	0	0	0	0	0	0	0	0	0	0	0	0	0	0	0	0
Bnip3	NM_009760	1075	593	256	238	1102	452	902	295	442	296	64	42	801	361	151	1183	794	1144	1676	266	1104	567	38	78	909	615	1355	1183	375	1224	781	582	432	202	1270	148	189	1481	610	129	992	461	371
Sult6b1	NM_001163625	0	0	0	0	3	0	0	0	0	0	0	0	0	0	0	0	0	0	0	0	0	0	0	0	0	0	0	0	0	0	0	0	0	0	0	0	0	0	0	0	0	0	0
Nfatc1	NM_001164109,NM_001164110,NM_001164111,NM_001164112,NM_016791,NM_198429	0	0	0	0	4	0	26	0	0	0	2	0	0	0	0	0	66	0	0	32	0	0	11	0	0	0	0	0	0	8	0	0	52	0	0	0	0	1	0	4	0	0	0
Acy1	NM_001276442,NM_025371	56	67	0	35	0	0	14	45	18	32	116	0	94	15	43	38	41	55	36	48	35	0	71	0	58	21	72	7	15	0	43	33	210	32	1	31	23	62	1	440	0	162	52
Nwd1	NM_176940	0	0	0	129	72	57	34	0	0	0	0	0	97	0	0	58	10	0	6	0	63	0	0	15	0	31	0	46	1	0	24	0	41	0	0	7	0	0	65	0	86	126	0
Cphx2	NM_001270506,NM_001270506_chr14:25942539_25956370,NM_001270506_chr14:26221903_26235740	913	465	157	408	868	434	1102	273	304	678	224	653	856	296	248	711	606	821	1065	179	577	201	675	131	1052	1112	546	848	684	851	1402	714	842	352	893	165	470	1741	574	307	988	613	798
Eif1ad	NM_027236	421	113	160	152	303	268	277	112	170	317	130	124	165	75	99	478	341	234	456	23.23	344	157.23	37	109	394	379	439	490	445	616.72	624	296	363	107	500	106	165	443	270	110	121	293	578
Mras	NM_008624	0	0	0	2	1	0	0	0	0	0	0	23	14	0	16	10	0	16	0	0	0	0	54	0	6	0	0	53	3	19	0	0	0	0	0	0	23	0	9	11	0	38	0
Ing1	NM_001302451,NM_001302457,NM_001302458,NM_001302459,NM_001302460,NM_011919	149	180	363	587	332	555	592	702	301	537	238	248	576	279	247	678	512	417	557	302	459	840	213	140	1058	305	373	505	613	620	895	642	473	512	536	446	547	532	324	629	535	556	293
Spaca5	NM_001085393	0	0	0	0	0	0	0	0	0	0	9	0	0	0	0	6	0	0	0	9	8	0	0	0	0	0	0	0	0	0	0	0	0	0	0	0	0	0	0	0	0	0	0
Cdadc1	NM_001168535,NM_001168536,NM_001168537,NM_001168538,NM_027986	0	3	19	11	35	0	35	0	0	0	4	22	84	20	11	31	53	0	87	1	0	0	7	9	33	81	49	57	26	21	13	0	73	0	0	0	0	107	11	0	17	142	0
Alas2	NM_001102446,NM_009653	0	0	0	15	0	0	0	1	0	0	4	0	0	0	0	0	0	0	7	0	0	0	0	0	0	0	0	0	0	0	0	0	0	0	0	0	53	0	0	11	1	0	0
Tmem86a	NM_026436	0	0	0	62	13	78	96	0	0	0	0	0	0	0	0	74	201	94	67	42	0	0	0	10	0	0	83	103	0	56	0	125	1	0	106	127	0	14	0	0	0	43	0
Gm10845	NR_033535	0	0	0	0	0	0	0	1	0	0	0	0	0	0	0	0	0	0	0	0	0	0	0	1	0	0	0	0	0	0	1	0	0	0	0	0	1	0	0	0	1	0	0
Abcg2	NM_011920	0	0	0	0	0	0	0	0	0	0	0	0	0	0	0	0	0	0	12	0	0	0	0	0	0	0	0	0	0	0	0	0	0	0	0	0	0	0	0	0	0	0	0
Eef2k	NM_001267710,NM_001267711,NM_007908	1348	67	248	318	665	652	752	591	680	1482	118	155	361	757	222	1366	1020	1201	777	156	1501	241	498	403	1647	1454	851	1028	766	472	1068	221	490	106	278	352	242	2844	1085	455	1335	2817	153
9430007A20Rik	NM_198662	0	0	0	0	0	0	0	0	0	9	0	0	0	0	0	0	6	0	0	0	0	0	0	0	0	0	0	0	0	0	24	0	0	0	25	0	0	0	0	0	0	0	0
Tspan18	NM_183180	0	0	0	0	0	0	0	0	0	0	0	0	0	0	0	0	0	0	0	0	0	0	0	0	0	0	0	0	0	0	0	0	0	0	0	0	0	0	0	0	0	0	0
Aifm2	NM_001039194,NM_001284300,NM_153779,NM_178058	0	0	0	0	31.97	1	0	0	0	0	0	0	0	0	0	1	9	0	0	0	0	0	0	0	0	0	0	0	0	42.96	0	0	0	0	0	0	0	0	0	0	0	0	0
Psmd11	NM_178616	1091	981	600	658	1747	1397	2164	879	1148	797	151	646	1577	400	568	2378	1561	1428	1899	278	1817	1248	295	246	2080	1535	2965	1770	1630	2449	2537	1572	1449	1400	2342	524	1558	2645	1118	275	2058	1092	267
Azin1	NM_001102458,NM_001301688,NM_018745,NR_125913	594	672	450	1971	604	287	1033	1017	349	969	642	887	1005	326	1172	900	795	832	833	370	1037	888	200	59	1432	771	767	727	738	1176	1536	1586	1215	806	417	870	2298	1250	508	399	955	1429	437
Farsa	NM_025648	164	80	0	106	453	240	410	57	129	206	16	0	158	118	60	755	454	234	184	61	63	203	1	30	381	207	318	64	79	470	189	3	94	0	0	39	24	507	181	6	133	88	151
Whrn	NM_001008791,NM_001008792,NM_001008793,NM_001276371,NM_028640	0	0	11	36	0	0	0	0	1	0	8	0	0	0	0	30	0	0	0	0	0	0	0	0	7	0	0	0	11	0	0	0	31	0	0	0	0	0	1	2	0	0	0
Mroh2b	NM_001166066	0	0	0	0	0	60	0	0	8	0	0	1	0	9	0	0	0	0	0	23	0	95	17	0	0	24	0	0	5	22	0	0	0	0	0	9	23	0	10	0	53	15	0
Gimap9	NM_174960	0	14	0	0	0	0	0	0	0	0	0	3	0	0	0	15	2	0	0	0	15	0	0	0	0	5	0	0	0	0	18	0	0	0	0	0	0	0	10	0	39	0	0
Prpf40b	NM_018786	0	0	100	0	0	0	0	0	10	16	0	0	0	0	31	34	0	0	0	0	7	0	27	0	0	16	0	0	10	0	35	0	0	3	0	0	0	18	0	0	12	0	0
Mat2b	NM_001199274,NM_134017	2701	890	754	599	1184	1144	1027	850	1263	2368	169	591	1961	975	329	2373	1796	1346	2111	211	3541	2796	678	391	2180	1788	1462	2591	814	1604	3467	757	1548	632	979	413	881	3303	1791	1756	3528	3324	1485
Fam173b	NM_026546	0	0	0	33	40	0	0	0	0	0	23	0	0	0	5	13	0	0	0	0	13	0	41	0	21	2	0	25	0	0	40	0	0	0	33	1	40	0	0	0	19	41	0
Rab11fip4os1	NR_003283	0	0	9	17	15	8	8	0	0	0	0	0	0	0	0	11	0	0	0	8	27	0	0	0	0	23	0	0	9	10	0	0	10	0	0	9	29	0	0	0	0	0	0
Ppcdc	NM_176831	0	0	0	0	2	0	40	0	0	0	0	0	18	0	24	0	0	0	108	0	24	0	0	0	0	0	0	5	8	0	1	31	1	0	0	0	8	111	20	0	46	0	0
Atp5g1	NM_001161419,NM_007506	1683	1151	1175	842	1343	2595	1740	1400	1332	1150	392	887	1532	872	935	3264	1578	1993	1515	715	1329	2326	406	879	2171	1219	2805	1665	2021	1514	2849	1928	1845	988	2119	978	1950	1564	1813	966	1723	1249	1652
Fgfr1op	NM_001197046,NM_201230	0	7	56	38.13	92.57	126.25	164.98	41.74	29	34.94	0	33	156.91	0	56.89	65.76	203.08	115.29	276.52	0	106.93	140	35	4	67.97	120.93	235	127	82.9	128	191.84	0	3	42	43	2.02	25	248.56	62	1	290	47	138
Pfkl	NM_008826	316	274	114	393	313	856	324	461	312	356	126	132	329	276	396	381	434	184	390	69	171	254	2	154	437	498	925	319	950	503	395	227	244	133	289	458	664	777	369	191	894	499	178
BC089491	NM_175033	0	0	0	0	17	0	0	0	0	0	0	0	1	0	0	3	0	0	0	0	0	0	0	0	0	0	0	0	0	0	0	0	0	0	0	0	0	9	0	0	0	0	0
Dcn	NM_001190451,NM_007833	0	0	0	11	0	0	0	0	15	0	0	0	0	0	14	0	0	0	0	0	0	0	0	0	0	0	0	0	0	0	0	0	0	0	0	0	0	0	0	0	0	0	0
Mir3087	NR_037270	0	0	0	0	0	0	0	0	0	0	0	0	0	0	0	0	0	0	0	0	0	0	0	0	0	0	0	0	0	0	0	0	0	0	0	0	0	0	0	0	0	0	0
Hsfy2	NM_027661	0	0	0	0	0	0	0	0	0	0	0	0	0	0	0	0	0	0	0	0	0	0	0	0	0	0	0	0	0	0	0	0	0	0	0	0	0	0	0	0	0	0	0
Scn3a	NM_018732	0	0	0	0	46	0	0	0	0	12	0	0	0	0	27	0	0	0	13	0	0	0	4	0	0	28	0	0	0	0	0	0	0	0	0	0	0	2	2	0	0	0	0
Cd36	NM_001159555,NM_001159556,NM_001159557,NM_001159558,NM_007643	407	281	26	44	24	0	29	80	80	140	45	246	69	28	77	92	98	67	115	71	293	217	248	2	42	44	34	66	21	22	134	102	27	16	13	67	25	148	70	158	280	140	220
Ddx19b	NM_001190786,NM_001190800,NM_172284	175.98	52.61	147.42	40.22	71.35	71.86	202.01	11.43	83.1	91.97	11.37	36.69	145.67	43.05	25.23	178.09	183.92	24.44	221.97	0	120.42	104.78	94.04	4.6	158.31	37.8	66.08	112.32	144.19	185.05	203.03	78.53	186.79	150.97	97.83	28.77	157.34	45.09	152.05	121.59	130.43	3.14	20.38
Tsx	NM_009440	0	113	39	238	150	90	302	145	148	166	129	151	287	57	186	207	178	108	131	133	213	62	65	6	253	133	295	81	126	271	272	438	383	264	269	312	425	100	218	351	98	131	111
Tfap2c	NM_001159696,NM_009335	1040	412	171	693	1513	1460	1128	671	711	660	265	260	1008	517	315	1631	890	644	1048	128	766	29	138	280	1126	1125	1790	1203	1784	1333	879	1018	727	496	890	516	800	1310	1019	533	1060	893	95
Odf3l2	NM_001033473	0	0	0	0	0	0	0	0	0	0	38	0	0	0	0	0	1	0	0	1	1	0	0	0	18	0	0	0	0	0	0	0	0	0	0	0	0	0	0	0	0	0	0
Mir3074-1	NR_037235	0	0	0	0	0	0	0	0	0	0	0	0	0	0	0	0	0	0	0	0	0	0	0	0	0	0	0	0	0	0	0	0	0	0	0	0	0	0	0	0	0	0	0
D130043K22Rik	NM_001081051	0	0	0	84	104	5	68	0	47	0	0	91	0	0	14	16	97	0	0	0	0	0	0	0	2	0	82	9	4	9	0	136	0	12	0	0	42	1	0	0	42	0	0
6430706D22Rik	NR_040291	0	47.37	0	0	55.88	7.76	68.39	19.5	23.68	12.79	3.44	0	18.68	23.83	0	108.12	32.1	52.25	69.34	0	91.28	0	0	2.58	41.51	117.83	5.72	22.99	13.97	17.86	57.87	11.59	2.3	17.7	64.71	11.17	11.76	90.16	31.96	36.83	16.63	53.12	0
Hist1h2bl	NM_178199	1.96	0	0	0	0	1.18	5.5	0	0	0	2.72	1.64	0	0	3.65	1.96	0	0	2.02	0	0	0	0	0	0	1.17	0	0	0	3.37	0	0	0	1.93	1.86	0	0	0	0	0	0	0	0
Tmem52b	NM_001081186	0	0	0	0	0	0	0	0	0	0	0	0	0	0	0	0	0	0	0	0	0	0	31	0	0	0	0	0	0	0	0	0	0	0	0	0	0	0	0	0	0	0	0
Top1	NM_009408	653	285	558	382	829	582	722	382	371	827	42	209	776	120	316	949	600	476	799	40	764	360	60	103	1117	695	785	892	760	804	1791	713	649	554	328	250	1100	917	734	685	835	670	441
Atpif1	NM_007512	154	55	129	94	89	116	74	118	89	164	33	46	94	54	38	169	69	232	135	27	157	254	52	23	137	129	126	161	83	141	189	166	117	52	148	73	190	106	129	37	168	64	229
Rnf144b	NM_001170643,NM_146042	0	0	0	0	0	0	0	0	0	0	0	0	0	0	0	0	0	0	0	0	0	0	16	0	0	0	0	0	0	0	0	0	0	0	0	0	0	0	0	0	0	0	0
Esr1	NM_001302531,NM_001302532,NM_001302533,NM_007956,NR_126357	160	92	124	85	9	53	41	0	63	13	147	28	73	0	73	120	82	0	135	0	140	170	307	13	99	157	107	31	9	2	185	15	219	25	31	58	32	69	34	6	81	110	65
Eif3g	NM_016876	930	348	124	145	1047	857	1348	119	446	292	99	168	631	211	103	1449	1124	520	649	23	1000	1	115	172	1028	822	1351	1328	850	1184	521	709	407	211	889	132	244	1493	773	161	1084	304	223
1700003I22Rik	NR_126075,NR_126076	0	0	0	0	0	0	0	0	0	0	0	0	0	0	0	0	0	0	0	0	0	0	0	0	0	0	0	0	0	0	0	0	0	0	0	0	0	0	0	0	0	0	0
Cntrl	NM_001290635,NM_012018,NM_030000	0	48	3	0	20	98	0	0	0	4	0	18	71	11	0	175	134	63	1	0	81	0	0	41	81	24	17	34	85	14	0	0	45	0	137	6	26	70	9	0	8	83	0
Adck1	NM_001277296,NM_001277297,NM_028105	0	0	0	0	46	36	0	0	0	45	0	0	69	0	0	87	66	5	72	0	229	0	38	0	12	0	1	0	17	63	1	0	193	0	0	0	0	54	39	0	83	0	0
Olfr936	NM_207139	0	0	0	0	0	0	0	0	0	0	0	0	0	0	0	0	0	0	0	0	0	0	0	0	0	0	0	0	0	0	0	0	0	0	0	0	0	0	0	0	0	0	0
Yy2	NM_001098723	1304	851	679	1394	1194	2059	1485	362	940	1339	69	1671	1957	973	844	1344	1749	2241	1690	8	1209	1620	32	370	1988	1248	2237	1964	2475	2554	1828	2326	1857	2916	1376	494	2371	1816	1163	5	1925	943	285
0610012G03Rik	NR_027897	627	291	142	428	1035	993	942	270	512	737	214	390	793	357	274	1063	788	847	844	94	741	512	341	204	870	783	1160	1002	1191	992	1270	1054	1036	428	734	328	599	875	561	367	552	329	383
Klk1b22	NM_010114	0	0	0	0	0	0	0	0	0	0	0	0	0	0	0	0	0	0	0	0	0	0	0	0	0	0	0	0	0	0	0	0	0	0	0	0	0	0	0	0	0	0	0
Med9os	NR_045273	0	0	0	0	0	0	2	1	0	0	7	0	3	0	0	0	6	0	0	0	0	0	0	0	0	0	0	0	0	0	8	0	2	0	0	0	5	0	1	0	0	0	0
Kars	NM_001130868,NM_001286384,NM_053092	1342	629	337	611	929	465	508	885	615	640	314	474	928	341	376	962	1190	1189	1057	251	652	409	198	119	1376	469	959	821	547	926	1080	885	597	675	922	316	724	1245	818	922	886	698	639
9830147E19Rik	NM_001242388	3.23	1	0	0.99	3.02	3.19	3.51	0	1.01	3.01	2	0	1	3	3.69	0	2.53	3.21	2.15	0	5.46	6.39	0	2	3.31	5.25	4	4.64	3	3.37	4.77	1.04	1	4.01	3.55	1	3	2.51	5	0	0	0	3
Csnk1g2	NM_001159591,NM_134002	0	319	21	193	121	53	98	139	23	56	54	167	80	23	166	106	79	1	277	72	48	0	103	27	80	35	184	193	20	37	265	218	103	121	105	81	221	168	165	192	80	10	2
Mir701	NR_030482	0	0	0	0	0	0	0	0	0	0	0	0	0	0	0	0	0	0	0	0	0	0	0	0	0	0	0	0	0	0	0	0	0	0	0	0	0	0	0	0	0	0	0
Cntd1	NM_026562	0	1.1	1.09	3.13	0	0	0	1.06	10.57	0	0	1.06	1.06	0	0	0	0	0	0	0	3.23	0	2.16	6.32	0	1.08	0	0	0	16.11	63.2	6.35	1.08	0	0	0	1.07	0	0	0	0	0	0
Hes6	NM_019479	0	0	0	0	0	0	9	17	0	32	127	0	0	0	0	37	69	38	0	110	19	173	343	0	6	0	0	0	28	39	22	67	41	0	108	54	49	48	32	201	122	58	116
Lax1	NM_001159649,NM_172842	0	0	0	0	0	0	0	0	0	0	0	0	0	0	0	0	0	0	0	0	0	0	0	0	0	0	48	0	0	0	0	0	0	0	0	0	0	0	0	0	0	0	0
Ifng	NM_008337	0	0	0	10	0	0	0	28	0	0	0	0	0	0	0	0	0	0	0	31	0	0	12	0	0	2	0	0	0	0	0	0	0	0	0	2	0	0	0	0	0	0	0
Itga2	NM_008396	0	0	0	0	0	0	0	0	0	0	0	0	0	0	0	0	0	0	0	2	0	0	0	0	0	0	0	0	0	0	0	2	0	0	0	0	0	0	0	0	0	0	0
Olfr922	NM_146781	0	0	0	0	0	0	0	0	0	0	0	0	0	0	0	0	0	0	0	0	0	0	0	0	0	0	0	0	0	0	0	0	0	0	0	0	0	0	0	0	0	0	0
Cyp2b9	NM_010000	0	0	0	0	0	0	0	0	0	1	0	0	0	0	0	0	0	0	0	0	0	0	0	0	0	0	0	0	0	0	0	0	0	11	0	1	0	0	0	0	0	0	0
Lat	NM_010689	0	11	0	0	17	84	6	0	0	0	0	0	0	0	18	0	10	12	5	0	4	0	0	3	10	0	25	1	6	1	7	0	0	14	0	0	11	5	0	0	6	12	0
Arsi	NM_001038499	0	0	0	0	0	0	0	0	0	0	0	0	0	0	0	0	0	0	0	0	0	0	1	0	0	0	0	0	0	0	0	0	0	0	0	0	0	0	0	0	0	0	0
Asb5	NM_029569	0	0	0	0	0	0	0	0	0	0	0	0	0	0	0	0	0	0	0	0	0	0	0	0	0	0	0	0	0	0	0	0	0	0	0	0	0	0	0	0	0	0	0
Tmppe	NM_001200002	92	23	11	402.58	2109.4	562.91	1083.47	195.26	355.18	165	281.53	5	833.69	448.47	246.28	1944.74	3410.64	1243.98	1521.96	0	1184.24	319	0	74.53	2247.15	1508.29	914.85	871.91	496.34	1999.82	1075.08	510.71	218.13	164	212	81.61	184.26	2770.55	362.16	162	1020.67	845.88	320
A4gnt	NM_001077424	0	0	0	59	0	0	0	0	0	0	1	0	0	0	0	0	0	0	0	0	0	0	0	0	0	0	0	0	0	0	0	0	0	0	0	0	0	0	0	0	0	0	0
Nsfl1c	NM_001291074,NM_198326	254	57	83	168	393	226	525	202	121	164	91	24	208	37	90	582	243	382	276	119	302	486	124	66	516	298	299	189	157	364	119	72	99	132	278	53	135	519	145	341	326	63	305
Col6a2	NM_146007	0	0	0	0	0	0	0	0	0	0	0	0	0	0	0	0	0	0	0	0	0	0	0	0	0	0	0	0	0	0	0	0	0	0	0	0	0	0	0	0	0	0	0
Olfr1280	NM_146908	0	0	0	0	0	0	0	0	0	0	0	0	0	0	0	0	0	0	0	0	0	0	0	0	0	0	0	0	0	0	0	0	0	0	0	0	0	0	0	0	0	0	0
Krt5	NM_027011	0	0	0	0	0	0	0	0	0	0	0	0	0	0	0	0	1	0	0	0	0	0	0	0	0	0	0	0	0	0	0	0	0	0	0	0	0	0	0	0	0	0	0
Kcnj4	NM_008427	0	0	0	0	0	0	0	8	0	0	0	0	0	0	0	0	0	0	0	0	0	0	0	0	0	0	0	0	0	0	0	0	0	0	0	0	0	0	0	0	0	0	0
Mfhas1	NM_001081279	0	0	0	0	0	16	0	38	1	4	1	0	22	0	45	8	24	0	0	0	32	0	55	0	0	9	0	0	1	21	0	0	38	66	2	1	75	0	0	23	6	4	69
Gcg	NM_008100	0	0	0	0	0	0	0	0	0	0	0	0	0	0	0	0	0	0	0	0	0	0	0	0	0	0	0	0	0	0	0	0	0	0	0	0	0	0	0	0	0	0	0
Prss22	NM_133731	0	0	0	0	0	0	0	0	0	0	0	0	0	0	19	0	0	0	0	0	0	0	0	0	0	0	0	0	0	0	0	0	0	0	0	0	0	0	0	0	0	0	0
Il34	NM_001135100,NM_029646	147	291	69	528	293	165	163	823	118	322	587	458	452	97	838	197	269	81	201	887	391	0	1666	62	112	278	251	302	222	138	354	516	666	57	19	541	538	220	235	512	68	125	124
Sbk2	NM_001146329	0	0	0	0	0	23	0	5	0	0	0	0	0	0	0	0	0	0	0	0	0	0	0	0	0	0	0	0	0	0	0	0	0	0	0	0	0	0	0	0	0	0	0
Igflr1	NM_145580	0	0	55	0	0	0	21	0	0	0	0	0	0	0	0	0	2	22	57	0	0	0	0	0	6	0	0	0	0	22	11	0	0	0	0	0	0	4	0	0	9	0	0
Olfr43	NM_146711	0	0	0	0	0	0	0	0	0	0	0	0	0	0	0	0	0	0	0	0	0	0	0	0	0	0	0	0	0	0	0	0	0	0	0	0	0	0	0	0	0	0	0
Olfm1	NM_001038612,NM_001038613,NM_001038614,NM_019498	0	0	0	2	0	71	0	94	11	38	5	6	20	0	5	13	86	60	0	20	23	0	127	3	2	77	12	97	45	52	91	51	5	0	0	13	153	10	25	120	24	0	0
E230013L22Rik	NR_126558	150.41	99.79	25.39	185.12	339.33	547.56	321.43	121.64	112.54	174.72	65.48	112.77	297.81	114.28	119.97	375.44	277.04	210.69	229.2	28.94	200.69	102.93	0	96.67	289.78	247.27	485.23	293.06	430.91	342.81	330.88	246.17	224.54	63.86	228.18	112.54	213.43	310.41	210.56	13.17	241.53	116.24	36.66
Snx17	NM_153680	0	0	1	293	173	11	169	245	67	141	59	108	121	1	132	51	144	160	170	46	152	0	2	49	203	103	178	51	357	143	19	237	315	94	120	141	64	160	0	1	4	210	28
Cry1	NM_007771	999	559	137	513	1199	806	925	257	492	1071	211	138	1467	471	173	1421	1626	1106	1273	98	1707	131	270	194	1159	1218	1694	993	865	1152	1961	219	774	347	461	289	342	2056	912	1080	1336	1767	342
Zfyve16	NM_173392	0	23	3	2	7	28	12	0	16	0	0	45	0	8	0	22	3	33	1	1	0	0	0	5	8	3	0	0	13	31	11	0	5	1	0	0	2	1	10	0	21	0	0
Napepld	NM_178728	84	3	0	95	168	179	52	54	28	42	20	46	50	37	0	244	190	47	158	28	39	117	23	0	158	42	23	0	39	9	72	108	4	0	84	31	0	223	46	1	27	0	0
Tbc1d13	NM_146252	12	93	153	428	433	253	340	383	215	110	202	39	479	87	225	632	372	80	196	36	171	0	294	16	765	498	519	443	518	387	417	463	296	118	181	379	441	311	183	52	285	190	73
Tmem81	NM_029025	0	0	0	0	0	0	0	0	0	0	0	0	0	0	4	0	0	0	0	0	0	0	0	0	0	0	0	0	5	4	0	0	0	0	0	41	26	0	0	0	0	92	0
Gabrg1	NM_010252	0	0	0	0	14	0	0	0	0	0	0	0	0	0	0	0	0	0	0	0	0	0	0	0	0	0	0	0	0	0	0	0	0	0	0	0	0	0	0	0	0	0	0
Rcvrn	NM_009038	0	0	0	0	0	0	0	0	0	0	0	0	0	0	0	0	0	0	0	0	0	0	0	0	0	0	0	0	0	0	0	0	0	0	0	0	0	0	0	0	0	0	0
Rdx	NM_001104616,NM_001104617,NM_009041	328	251	293	602	200	65	117	135	420	282	122	215	385	0	116	494	228	403	221	167	310	628	413	39	487	276	210	245	209	174	415	183	171	339	314	125	261	331	206	354	597	505	216
4930425O10Rik	NR_040545	0	0	0	0	2	0	0	0	0	0	0	0	0	0	0	0	0	0	0	0	0	0	0	0	0	0	0	0	0	0	0	0	0	0	0	0	0	0	0	0	0	0	0
Prelid2	NM_029942	27	6	0	0	11	16	25	0	0	8	0	0	28	1	0	31	0	11	28	0	94	0	0	0	25	0	60	19	6	34	10	6	11	0	51	0	3	23	9	7	0	0	0
Rnf38	NM_001038993,NM_175201	1010	68	253	418	219	113	295	196	225	435	168	298	459	131	227	640	541	317	305	240	322	476	899	40	399	258	510	386	310	353	587	199	424	399	368	151	152	743	362	919	412	566	516
Zfp281	NM_001160251,NM_177643	238	177	63	139	277	59	249	89	193	189	83	256	283	53	240	375	394	153	369	34	353	150	170	16	560	284	202	319	203	395	342	94	118	59	179	93	295	606	68	213	293	248	145
A530064D06Rik	NM_001113556,NM_178796	0	16.5	17.36	13.62	12.28	8	7.29	12.27	4.61	2.72	1	3.07	1.59	0	4	15.29	9.59	17.49	7	0	12	0	0	1	7	5	1	10.58	17.8	8.52	18.65	31.16	17.36	0	0	3	3.05	21.37	12.76	17	14.96	24.11	0
Tha1	NM_027919	0	0	0	0	0	0	34	0	0	0	0	0	0	0	0	0	0	0	0	0	0	0	0	0	0	0	0	0	0	0	0	0	0	0	0	0	0	32	0	0	0	0	0
Mir363	NR_029853	0	0	0	0	0	0	0	0	0	0	0	0	0	0	0	0	0	0	0	0	0	0	0	0	0	0	0	0	0	0	0	0	0	0	0	0	0	0	0	0	0	0	0
Vmn1r94	NM_001166723,NM_001166723_chr7:22163117_22164035	0	0	0	0	0	0	0	0	0	0	0	0	0	0	0	0	0	0	0	0	0	0	0	0	0	0	0	0	0	0	0	0	0	0	0	0	0	0	0	0	0	0	0
Rab39	NM_175562	228	0	0	214	206	149	365	28	159	221	30	75	339	117	25	266	334	258	182	88	153	120	40	40	435	271	327	390	346	339	306	303	100	123	230	74	395	472	21	156	198	37	300
Kdm6b	NM_001017426	226	170	213	360	348	133	269	497	123	184	146	256	407	21	386	170	159	122	219	233	186	621	548	22	308	129	415	205	278	115	292	382	486	175	115	199	205	209	152	392	374	190	230
Prb1	NM_198669	0	0	0	0	0	0	0	0	0	0	0	0	0	0	0	0	0	0	0	0	0	0	0	0	0	0	0	0	0	0	0	0	0	0	0	0	0	0	0	0	0	0	0
Skint8	NM_001100466	0	0	0	0	0	0	0	0	0	0	0	0	0	0	0	0	0	0	0	0	0	0	0	0	0	0	0	0	0	0	0	0	0	0	0	0	0	0	0	0	0	0	0
Tcstv1	NM_018756	333.5	3.29	93.83	320.58	35.09	92.12	81.38	383.64	88.83	281.59	89.65	270.34	121.35	237.98	506.32	323.54	143.15	138.43	221.29	85.11	125.49	214.64	655.84	28.73	339.97	209.38	106.8	256.03	103.48	189.56	343.35	110.91	282.04	128.85	216.25	313.99	930.92	119.32	262.77	192.04	204.94	77.25	50.4
Ulk1	NM_009469	922	258	226	393	352	263	1103	218	221	615	246	413	396	165	514	921	882	346	187	48	252	364	72	58	618	628	882	751	934	1357	690	561	622	908	305	478	634	755	301	119	484	439	2
Trappc12	NM_001161410,NM_001161411,NM_178811	273	0	0	0	195	43	0	28	119	67	63	0	136	0	1	253	85	38	102	0	30	0	118	39	127	45	21	37	0	75	2	40	0	0	0	67	0	84	55	0	0	1	22
Cnga3	NM_001282010,NM_009918	0	0	0	0	0	0	0	0	0	0	0	0	0	0	0	63	0	0	0	0	0	0	0	0	0	0	0	0	0	0	0	0	0	0	0	0	0	0	0	0	0	0	0
Snrpd3	NM_026095	65	29	17	113	142	142	118	83	150	162	7	8	81	57	21	347	163	217	168	11	202	56	1	19	317	175	124	270	128	191	340	101	40	27	201	40	97	228	237	30	316	97	131
E030030I06Rik	NM_001254744,NM_001254745	0	0	1	0	0	1	0	0	0	0	0	1	0	0	0	0	0	0	0	2	0	1	0	0	0	0	0	0	0	0	0	0	1	0	0	0	0	0	0	0	0	0	1
Cdk16	NM_011049	613	466	119	1562	1756	1059	2221	2442	867	1509	838	1766	1981	577	1662	3396	1547	1333	990	383	1113	401	5393	118	2013	1748	1555	1802	1850	1318	3492	2027	1992	586	1320	1649	2160	2308	1456	1104	2225	2174	294
Rpia	NM_009075	7	0	18	60	61	67	64	34	0	20	11	46	46	39	51	64	26	56	6	20	14	14	26	10	23	53	60	94	91	92	31	43	136	53	94	34	164	102	45	92	127	31	53
Mkrn2	NM_023290	1532	940	789	1079	1426	1439	1791	733	1047	1475.31	398	1320	1917	476	1249	1824	1412	940.29	893	133	1365	1436.32	327	406	1552	1455	1935	1797	2490	1251	1744	2047	2139	1488	1644	842	1299	1747	1252.27	652	1888	917	631
Taf1c	NM_021441	1	0	139	185	618.12	392.69	878.67	1	153.12	90.24	0	83	153.93	40	65	600.73	706.66	344.29	411	0	188.1	0	0	25.73	774.98	670.3	914.77	124	1115.29	140	357	363.13	218.95	81	351.75	224	50.93	506.4	248.87	2	176	108	7.12
Gm1979	NM_001281519	0	0	0	1.54	0	0	0	0	0	0	0	0	2.76	0	0	0	0	0	0	0	0	0	0	0	0	0	0	0	0	0	0	0	0	0	0	0	0	0	0	0	0	0	0
Rbpjl	NM_009036	0	0	0	0	0	0	0	0	0	0	0	0	0	0	0	0	0	0	0	0	0	0	53	0	0	0	0	0	0	0	0	0	0	0	0	0	0	0	0	0	0	0	0
Gucy1a3	NM_021896	0	10	0	5	57	5	0	0	16	34	0	6	1	5	7	51	0	46	0	0	0	0	82	2	9	37	62	75	1	0	65	57	15	0	0	26	4	10	0	63	30	22	0
Etohd2	NR_015349	0	0	0	0	0	0	0	0	0	0	0	0	0	0	0	0	0	0	0	0	0	0	1.02	0	0	0	0	0	0	0	0	0	0	0	19.57	0	0	11.73	0	0	0	0	0
Ctrc	NM_001033875	0	0	0	0	0	1	0	0	0	0	0	0	0	0	0	10	1	0	0	0	0	0	0	0	15	0	0	23	1	0	0	0	0	0	0	0	0	3	0	0	0	0	0
Mapk1ip1l	NM_178684	419	175	191	148	499	333	568	141	227	183	50	151	246	180	98	525	692	328	620	33	472	218	55	28	565	289	415	288	214	379	752	194	289	18	304	85	149	845	297	103	505	451	28
Gm5712	NR_033594	0	0	0	0	9	6	0	0	6	0	0	0	0	0	0	0	1	1	0	0	0	0	0	0	0	0	0	0	0	0	1	0	0	0	32	0	0	0	0	0	0	0	0
Fes	NM_010194	0	0	0	9	0	0	5	0	61	0	0	0	65	0	0	0	64	0	0	0	20	0	0	0	0	0	0	0	0	0	1	108	0	0	0	1	0	86	55	0	0	0	0
Fmo1	NM_010231	0	0	0	0	0	0	0	13	0	6	26	0	0	0	0	0	0	0	0	0	0	0	0	4	0	0	0	0	0	0	0	0	0	0	0	0	0	0	0	0	0	0	0
G630064G18Rik	NR_126063	0	0	0	0	0	0	0	0	0	0	0	0	0	0	0	0	0	0	0	0	0	0	0	0	0	0	0	0	0	0	0	0	0	0	0	0	0	0	0	0	0	0	0
Slc38a5	NM_172479	0	0	0	0	0	36	0	0	0	22	0	0	0	0	16	0	0	0	0	0	0	0	53	0	0	0	0	0	0	0	0	0	0	0	0	18	0	0	0	0	0	0	0
Gm8580	NR_027478	3.2	3	0	10.68	22.65	10.21	9.44	6	8.22	14.5	3	4	4.42	6	5.25	9.51	12.52	4	6.27	3	3.3	9.4	1.07	2.08	12.33	7.2	8.16	12.36	13.41	12.55	13.71	8.42	12.37	7.2	2.06	2.1	11.47	9.41	4.2	1	7.51	3.08	2.09
Sbspon	NM_001033288	0	0	0	0	0	0	0	2	9	85	0	1	1	0	0	5	0	0	0	0	0	0	21	0	33	0	0	0	1	0	28	0	0	0	9	26	0	0	0	6	0	1	4
Pygo2	NM_001293763,NM_001293766,NM_001293767,NM_001293768,NM_026869	0	105	5	85	169	13	203	128	0	60	33	167	210	41	106	425	427	11	169	0	233	0	150	0	237	195	125	25	196	103	34	30	278	45	0	85	79	167	144	18	97	127	12
Zfp322a	NM_001111107,NM_001286155,NM_001286156,NM_172586	0	0	228	15	51	16	42	91	31	151	38	1	161	47	28	61	97	112	124	0	159	0	109	0	299	44	57	154	32	91	235	40	138	73	22	18	151	154	50	22	97	58	215
Gm2002	NM_001100596,NM_001100596_chr4:42655274_42665763	0	0	0	0	0	9.36	5.07	0	0	0	0	0	0	0	0	0	0	0	2.59	0	0	0	0	0	0	0	0	0	0	0	0	0	0	0	0	0	0	0	0	0	0	0	0
Zpld1	NM_178720	0	0	0	20	0	0	0	1	0	0	0	0	0	0	24	30	0	67	54	49	41	0	0	1	0	48	0	30	0	0	1	0	0	0	0	9	0	1	0	152	0	0	0
Dgki	NM_001081206	0	0	0	0	0	0	0	0	0	0	0	0	0	0	0	0	0	0	0	0	0	0	0	0	57	0	0	0	0	0	0	0	0	0	0	0	0	0	0	0	0	0	0
Lrrc17	NM_028977	2	199	34	270	105	141	40	188	368	158	487	257	289	46	541	166	58	202	111	260	209	80	2967	39	254	133	118	129	208	72	309	392	336	255	0	195	376	224	136	396	729	246.8	1
Calcoco2	NM_001271018	662	725	95	1052	1926	1307	1876	685	757	679	96	779	1176	331	598	2061	1734	1262	1915	78	1631	577	3	322	1710	1081	2099	1634	1740	2026	1374	1789	1173	838	1257	268	1547	2263	1215	89	1617	555	315
Axl	NM_001190974,NM_001190975,NM_009465	0	0	0	0	0	0	0	0	0	0	0	0	0	0	0	0	0	0	0	0	0	0	73	0	0	0	0	0	0	0	0	0	0	0	0	0	0	24	0	0	0	0	0
Vmn1r50	NM_053225	0	0	0	0	0	0	0	0	0	0	0	0	0	0	0	0	0	0	0	0	0	0	0	0	0	0	0	0	0	0	0	0	0	0	0	0	0	0	0	0	0	0	0
Vmn2r40	NM_001105072	0	0	0	0	0	0	0	0	0	0	0	0	0	0	0	0	0	0	0	0	0	0	0	0	0	0	0	0	0	0	0	0	0	0	0	0	0.33	0	0	0	0	0	0
Cfap126	NM_001081275	0	10	0	0	0	0	0	0	4	18	0	13	0	6	0	12	4	13	0	0	17	2	0	4	1	11	11	15	0	23	13	10	5	0	0	0	0	0	0	35	7	0	0
1110008P14Rik	NM_198001	0	0	18	11	70	18	15	16	8	56	65	12	26	0	25	57	80	29	27	12	29	51	19	42	9	11	54	52	4	24	92	21	12	0	0	0	30	58	21	0	31	0	39
Hsd17b14	NM_025330	591	331	293	96	812	530	555	117	215	224	169	270	473	320	141	511	629	352	660	3	966	100	1	91	488	583	825	527	337	883	547	244	416	381	489	95	181	980	579	136	358	519	389
Mir3552	NR_128564	0	0	0	0	0	0	0	0	0	0	0	0	0	0	0	0	0	0	0	0	0	0	0	0	0	0	0	0	0	0	0	0	0	0	0	0	0	0	0	0	0	0	0
Gsg2	NM_010353	238	339	835	1279	840	1324	1004	853	564	871	821	997	847	382	817	1205	931	860	889	353	1028	592	390	160	1239	532	1445	550	807	721	1249	1391	1178	404	363	619	1504	877	500	647	863	577	264
Zfp593	NM_024215	0	1	0	57	216	30	89	76.04	25	9	0	39	61	15	7.12	357.71	130.93	43	8	21	13	0	0	24	203.89	37	139.34	49	8	101.78	32.67	49	69	0	100	9	0	100	33	21	73	0	0
Ahsg	NM_001276449,NM_001276450,NM_013465,NR_075099	0	0	0	0	0	0	3	8	0	0	4	0	0	0	0	0	0	0	0	0	0	0	0	0	0	0	0	0	0	0	0	0	0	0	0	0	0	0	0	0	0	0	0
Pcdh7	NM_001122758,NM_018764	0	0	0	0	0	0	0	0	0	0	0	2	0	0	0	0	0	0	0	0	0	0	0	0	0	0	0	0	0	0	0	2	0	0	0	0	0	0	0	279	0	0	0
Tmem220	NM_001291042,NM_001291043,NM_177392	0	0	0	0	0	0	0	0	0	0	0	0	0	0	0	0	0	0	0	0	0	0	0	0	0	0	0	0	0	0	0	0	0	0	0	0	0	0	0	0	0	0	0
Il18rap	NM_010553	0	0	0	0	50	0	0	4	0	0	0	0	0	0	0	94	0	76	0	0	0	0	0	0	0	0	24	0	36	101	47	10	0	0	0	25	82	53	1	0	0	0	0
Ptprc	NM_001111316,NM_001268286,NM_011210	0	0	0	0	1	0	0	0	0	0	0	0	0	0	0	0	0	0	0	0	0	0	0	0	0	0	0	0	0	0	0	0	0	0	0	0	0	0	0	0	0	0	0
Il22ra2	NM_178258	0	0	0	0	0	0	0	0	0	0	0	0	0	0	0	0	0	0	0	0	0	0	0	0	0	0	0	0	0	0	0	0	0	0	0	0	0	0	0	0	0	0	0
Cbx2	NM_007623	256	257	4	273	377	178	98	189	180	482	219	194	389	83	163	377	454	244	550	222	273	0	518	110	484	266	244	137	335	324	642	217	619	65	241	152	409	487	357	674	452	472	167
Mir6403	NR_105829	0	0	0	0	0	0	0	0	0	0	0	0	0	0	0	0	0	0	0	0	0	0	0	0	0	0	0	0	0	0	0	0	0	0	0	0	0	0	0	0	0	0	0
Clca2	NM_030601	0	0	0	0	0	0	0	0	0	0	0	0	0	0	0	0	0	0	0	0	0	0	0	0	0	0	0	0	0	0	0	0	0	0	0	0	0	0	0	0	0	0	0
Vps13d	NM_001276465,NM_001276502	0	0	0	250	80	59	95	44	70	30	29	62	95	22	0	134	169	4	71	37	57	134	0	29	162	5	155	94	50	157	45	0	88	60	31	0	1	187	94	8	90	12	18
Tpm4	NM_001001491	0	0	100	65	0	11	23	0	0	17	10	34	48	25	14	12	40	0	49	8	36	0	22	1	2	90	19	0	0	0	37	0	26	6	0	14	42	5	0	149	11	0	63
Akap3	NM_009650	0	0	0	0	0	0	20	0	0	0	0	0	0	0	0	0	0	0	0	0	0	0	0	0	0	0	0	25	0	0	0	0	0	0	0	0	14	0	0	45	0	43	0
Napg	NM_028017	0	0	21	7	49	28	11	19	4	9	8	10	0	29	15	103	80	16	22	0	53	1	13	3	19	43	19	49	13	123	5	15	8	0	40	0	43	112	59	0	89	13	66
9530036O11Rik	NR_015562	0	0	0	0	0	0	0	2	0	0	0	0	0	0	0	0	0	0	0	15	0	0	0	0	0	0	0	0	0	0	0	0	0	0	0	0	0	0	0	0	0	0	0
Olfr320	NM_207230	0	0	0	0	0	0	0	0	0	0	0	0	0	0	0	0	0	0	0	0	0	0	0	0	0	0	0	0	0	0	0	0	0	0	0	0	0	0	0	0	0	0	0
Mir3082	NR_037243	0	0	0	0.98	0	0.92	0	0	0	0	0	0	0	0	1	0	0.98	0	0	0	0	0	0	0	0	0.96	0	0	0	0	0	0	1.97	0	0	0	0.99	0	0	0	0	0	0
Fblim1	NM_001163256,NM_133754	0	155	97	242	502	540	24	230	165	113	87	131	279	1	24	507	395	186	255	43	227	0	1	14	123	79	258	56	162	139	215	158	447	79	334	127	59	354	110	56	303	96	60
Asz1	NM_023729	0	0	0	56	0	1	9	90	23	97	0	19	22	21	20	34	17	2	42	0	34	0	95	1	50	22	0	28	25	10	22	0	17	36	0	17	23	59	12	27	73	5	0
Ddx55	NM_001190795,NM_026409	101	195	82	147	215	64	347	45	39	42	0	14	94	5	0	274	214	216	53	0	107	0	47	43	129	30	420	205	291	150	76	9	61	135	104	1	82	349	63	0	238	56	0
Rasd2	NM_029182	0	0	0	98	0	30	0	87	0	53	67	0	0	0	0	0	85	0	0	0	65	0	0	15	1	43	0	18	81	0	0	186	160	153	0	0	1	101	1	0	0	98	0
Sdf2	NM_009143	93	103	9	62	255	390	227	117	92	86	58	114	85	247	66	256	246	233	389	5	187	115	104	130	470	295	329	317	214	235	274	162	294	14	214	50	163	286	183	85	363	261	68
Neurod6	NM_009717	0	0	0	0	0	0	0	0	0	0	0	0	0	0	0	0	0	0	0	0	0	0	0	0	0	0	0	0	0	0	0	0	0	0	0	0	0	0	0	0	0	0	0
Zfp85os	NR_027969	0	0	0	0	0	0	0	0	0	0	2	0	0	0	0	0	0	0	0	0	0	0	0	0	0	0	0	0	0	0	4	0	0	0	0	0	0	0	0	0	0	0	0
Ankub1	NM_001033349	0	0	0	0	0	0	0	0	0	0	0	0	0	0	0	0	0	0	0	0	0	0	3	0	0	0	0	0	0	0	0	0	0	0	0	0	0	0	0	0	0	0	0
Frmd4b	NM_145148	0	0	0	0	0	0	0	0	0	33	0	0	0	0	0	0	0	0	0	0	0	0	0	0	0	0	0	0	0	0	0	0	0	0	0	0	0	0	0	0	0	0	0
Bbc3	NM_133234	0	0	47	57	13	114	170	28	0	35	0	28	35	31	0	85	24	0	10	0	0	0	0	6	15	0	47	0	13	0	162	88	26	0	0	20	24	42	22	0	0	17	0
Nagpa	NM_013796,NR_027804	0	118	1	45	44	104	47	147	129	39	52	27	0	0	0	118	156	0	0	0	186	191	47	0	113	41	4	97	80	120	282	115	0	95	0	96	30	139	15	59	139	81	65
Frs2	NM_177798	0	151	28	0	71	0	38	63	0	219	42	104	157	154	156	103	153	18	186	0	105	0	478	0	86	133	64	61	61	52	70	159	54	58	0	41	77	166	45	205	102	445	85
Fggy	NM_001113412,NM_029347	0	0	0	0	0	0	0	0	0	0	0	0	0	0	0	0	0	0	0	0	0	0	0	0	0	0	0	0	0	0	0	0	0	0	0	0	0	0	0	0	0	0	0
Hist1h2bk	NM_175665	6.4	6.74	0	0	0	0	0	27.52	0	3.69	20.11	11.36	0	7.21	42.15	44.77	0	7	17.86	0.68	0	30	13.1	0	15.88	0	3.57	0	26.43	6.6	0	26.22	0	1.99	0	15.39	0	0	0	0	6	5.45	17
Trpv1	NM_001001445	0	0	0	0	0	0	0	0	0	0	0	0	0	0	0	0	0	0	0	0	0	0	20	0	0	0	0	0	0	0	0	0	0	0	0	0	0	0	0	0	0	0	0
D830013O20Rik	NR_046013	0	0	0	0	0	0	0	0	0	0	0	0	3	0	0	0	0	0	0	0	0	0	0	0	0	0	0	0	0	1	0	0	0	0	0	0	0	0	0	0	0	0	0
Mir669i	NR_035417	0	0	0	0	0	0	0	0	0	0	0	0	0	0	0	0	0	0	0	0	0	0	0	0	0	0	0	0	0	0	0	0	0	0	0	0	0	0	0	0	0	0	0
Olfr527	NM_001011776	0	0	0	0	0	0	0	0	0	0	0	0	0	0	0	0	0	0	0	0	0	0	0	0	0	0	0	0	0	0	0	0	0	0	0	0	0	0	0	0	0	0	0
Sytl2	NM_001040085,NM_001040087,NM_001040088,NM_001289583,NM_001289584,NM_001289585,NM_001289586,NM_031394,NR_110348	121	37	65	160	88	80	8	26	63	170	107	84	75	0	0	33	61	142	189	4	41	0	0	5	14	72	53	123	68	50	175	101	42	0	178	38	0	67	40	0	135	195	0
Cox8c	NM_001039049	0	0	0	0	2	0	0	0	7	0	0	0	0	0	7	0	0	0	4	0	8	0	13	0	0	0	0	2	0	0	0	16	11	0	0	2	0	6	0	0	6	0	0
Rbpms2	NM_028030	870	512	616	1628	2014	1190	1382	3554	1283	3117	2878	2093	2409	551	1620	2251	1695	1396	1533	1775	1412	286	6626	397	2662	1707	1594	2053	1634	1750	4473	3389	3814	616	634	2688	2896	1900	1584	2726	2925	3267	310
Ifnb1	NM_010510	0	0	0	0	0	0	0	0	0	0	0	0	0	0	0	0	0	0	0	0	0	0	0	0	0	0	0	0	0	0	0	0	0	0	0	0	0	0	0	0	0	0	0
Ampd1	NM_001033303	0	0	0	39	5	93	42	0	24	0	0	5	56	34	17	0	111	0	0	0	0	0	39	2	110	0	0	49	19	69	0	0	59	0	0	19	52	0	2	13	0	43	0
Cyth2	NM_001112701,NM_011181	689	210	114	75	549	424	715	102	185	314	74	45	479	82	49	546	545	731	604	41	760	166	86	20	822	374	706	459	522	369	628	343	285	52	703	145	182	570	353	70	651	302	147
Gimap3	NM_031247	0	0	0	0	1.09	0	0	0	0	0	0	0	0	0	0	0	0	0	0	0	8	0	0	0	0	1	0	0	0	0	0	0	1.08	0	0	0	0	0	0	0	0	45.03	0
Snord89	NR_028555	0	0	0	0	0	0	0	0	0	0	0	0	0	0	0	0	1	0	0	0	0	0	0	0	0	0	0	0	0	0	0	0	0	0	0	0	0	0	0	0	0	0	0
Zmym5	NM_001253752,NM_001253753,NM_144842	0	14.26	0	133.18	22.15	31.83	1.03	38.49	22.23	20.12	55.55	37.36	39	16.31	18.2	1.07	4.07	8.22	2	33.08	1.01	0	0	0	32.83	14.2	38.74	68.2	1	9.16	16.37	8	24.49	0	20	28.56	14.55	20.61	54.25	147.77	6.07	84.04	81.55
Eef2	NM_007907	2514	1059	128	1975	4937	3274	3906	1647	1140	1051	1045	981	1602	550	1428	3180	3330	1652	2638	653	1580	715	477	348	3086	3087	4106	3126	4017	5026	3456	3997	2253	995	1238	1901	1954	5071	1316	2110	3907	2229	647
Bnipl	NM_001168356,NM_134253	0	0	0	0	20	8	43	0	1	0	0	4	12	80	0	0	0	0	0	2	5	0	0	41	0	32	14	49	1	35	0	43	58	12	31	0	40	0	25	0	2	0	0
Gm15104	NM_001101501	0	0	0	0	0	0	0	0	0	0	0	0	0	0	0	0	0	0	0	0	0	0	0	0	0	0	0	0	0	0	0	0	0	0	0	0	0	0	0	0	0	0	0
Idh2	NM_173011	0	65	0	41	633	372	175	61	106	39	73	0	228	57	35	313	170	39	34	0	458	0	0	8	128	194	148	54	111	0	341	121	536	0	50	6	1	454	251	56	353	64	3
Dancr	NR_015531	32	35	33	21	48	22	62	13	0	52	2	22	21	3	2	67	85	6	99	11	112	0	8	7	121	46	42	55	60	98	135	31	48	101	3	12	85	93	37	64	163	51	0
Bcap31	NM_012060	2118	1289	1000	1603	1862	1774	2042	1776	1280	1136	457	887	1713	869	715	1684	2017	1967	2117	304	1981	2564	172	168	1886	1437	2341	2121	1336	2106	2027	2001	1426	2016	2544	608	1905	2247	1827	760	1724	1018	1192
Snord1c	NR_028569	0	0	0	0	0	0	0	0	0	0	0	0	0	0	0	0	0	0	0	0	0	0	0	0	0	0	0	0	0	0	0	0	0	0	0	0	0	0	0	0	0	0	0
Mettl25	NM_207522	0	0	98	23	0	13	0	37	43	13	20	60	0	0	3	6	0	0	0	25	57	0	22	4	21	0	0	34	30	32	44	13	0	12	72	6	0	0	42	105	107	59	0
Olfr620	NM_146812	0	0	0	0	0	0	0	0	0	0	0	0	0	0	0	0	0	0	0	0	0	0	0	0	0	0	0	0	0	0	0	0	0	0	0	0	0	0	0	0	0	0	0
Dexi	NM_021428	0	6	0	0	0	0	0	0	12	16	0	0	0	0	1	0	23	0	0	0	0	0	2	0	0	6	0	27	0	3	0	0	0	7	0	0	0	2	0	0	3	0	0
Fos	NM_010234	0	0	0	0	0	0	0	0	0	0	132	0	0	0	19	0	0	0	0	41	0	0	59	0	0	36	0	0	0	0	0	0	0	0	0	0	52	0	21	0	0	0	0
Gm6260	NR_040405	0	0	0	0	0	0	0	0	0	0	0	0	0	0	0	0	0	0	0	0	0	0	0	0	0	0	0	0	0	0	0	0	0	0	0	0	0	0	0	0	0	0	0
Atp11a	NM_001293667,NM_001293668,NM_015804,NR_121603	2	37	2	135	215	145	168	78	26	143	112	267	260	41	238	68	250	0	297	81	98	685	299	10	187	131	149	137	163	8	371	0	13	41	83	341	148	98	36	155	286	270	355
Pigw	NM_001077636,NM_027388	0	0	0	26	19	22	8	18	1	14	0	0	0	40	0	2	18	27	0	0	1	0	0	0	27	10	6	11	0	15	0	1	0	0	0	9	74	2	13	1	0	0	0
3425401B19Rik	NM_001195097	0	0	0	0	0	0	0	0	0	0	0	0	0	0	0	0	0	0	0	0	0	0	0	0	0	0	0	0	0	0	0	0	0	0	0	0	0	0	0	0	0	0	0
Greb1l	NM_001083628	1	37	4	0	0	0	0	4	0	0	0	0	14	0	0	4	0	0	0	0	0	0	80	0	3	0	0	0	5	9	1	6	0	0	14	1	0	18	0	10	0	0	0
Il13ra2	NM_008356	0	0	0	0	0	0	0	0	0	5	0	0	0	0	0	0	0	0	0	0	0	0	0	0	0	0	0	0	0	0	5	0	0	0	0	0	0	0	0	0	0	0	0
Tbc1d23	NM_026254	0	189	58	87	193	74	7	4	8	30	1	47	11	54	1	190	139	190	105	19	106	39	0	5	165	35	137	52	0	106	28	49	68	67	72	8	36	200	58	0	1	39	0
4930471C04Rik	NR_046192	0	0	0	0	0	0	0	0	0	0	0	0	0	0	0	0	0	0	0	0	0	0	0	0	0	0	0	0	0	0	0	0	0	0	0	0	0	0	0	0	0	0	0
A230072C01Rik	NR_027445,NR_027446	6	43	2	0	21	7	13	13	13	7	0	24	31	7	17	36	26	37	22.08	7	52	0	6	0	15	33	11	11	22	0	30	14	29	0	10	12	0	37	11	11	15	63	21
Mir379	NR_029880	0	0	0	0	0	0	0	0	0	0	0	0	0	0	0	0	0	0	0	0	0	0	0	0	0	0	0	0	0	0	0	0	0	0	0	0	0	0	0	0	0	0	0
Defa-rs1	NM_007844	0	3.09	5.33	8.15	14.56	0	13.17	31.82	2.37	4	4	4	3.38	0	1.03	2.27	5.18	1.07	5.82	9	7	0	0	0	6.35	10.69	1.05	21.94	10.1	11.3	15.03	32.33	5.41	5.12	0	9	6.44	8.11	9.69	12.51	0	10	2.15
Mir6364	NR_105783	0	0	0	0	0	0	0	0	0	0	0	0	0	0	0	0	0	0	0	0	0	0	0	0	0	0	0	0	0	0	0	0	0	0	0	0	0	0	0	0	0	0	0
Olfr1350	NM_146389	0	0	0	0	0	0	0	0	0	0	0	0	0	0	0	0	0	0	0	0	0	0	0	0	0	0	0	0	0	0	0	0	0	0	0	0	0	0	0	0	0	0	0
Gm4278	NR_046078	0	0	0	0	0	0	0	0	0	0	0	0	0	0	0	0	0	0	0	0	0	0	0	0	0	0	0	0	0	0	0	0	0	0	0	0	0	0	0	0	0	0	0
Krt12	NM_010661	0	0	0	18	7	4	12	27	30	32	0	42	17	0	0	21	11	0	7	11	13	43	129	6	14	28	0	15	1	0	21	3	14	28	12	16	33	0	26	0	7	21	77
Scaf1	NM_001008422	50	40	14	267	90	41	52	52	65	97	109	91	105	13	79	122	104	29	49	74	58	38	136	11	103	129	87	85	112	78	142	142	162	27	8	28	74	145	94	233	209	175	11
Mtmr3	NM_028860	528	311	209	434	575	593	736	431	268	210	105	161	528	116	145	523	397	270	369	224	419	91	196	67	537	557	565	615	318	252	599	333	598	52	548	244	364	906	204	264	203	357	147
Micu3	NM_030110	0	0	0	1	0	0	0	0	0	0	0	0	4	0	0	0	0	0	8	0	0	0	0	0	2	0	0	5	0	0	0	0	0	0	2	1	0	0	0	0	0	0	0
Pvrl3	NM_021495,NM_021496,NM_021497	69	0	27	68	20	39	13	2	69	52	5	3	13	2	51	76	7	16	98	63	58	135	40	3	72	35	32	69	6	28	91	46	61	83	2	38	32	31	33	87	72	38	48
Serpinb3a	NM_009126	118	0	0	0	0	2	2	10	4	1	5	20	0	0	7	0	0	43	0	19	19	0	63	0	8	9	11	53	14	0	22	42	15	41	89	0	0	0	0	175	26	0	76
Pcdhga8	NM_033591	0	0	0	0	0	0	0	0	0	0	0	0	0	0	0	0	0	0	0	0	0	0	163.41	0	0	0	0	0	0	0	0	0	0	0	0	0	23.02	0	0	0	0	0	0
Neil2	NM_201610	0	1	0	0	19	12	4	0	0	0	0	23	3	0	0	0	1	1	2	0	0	0	0	0	0	19	2	4	0	1	0	0	2	0	0	0	0	0	0	67	0	0	0
Gm20556	NR_040347	0	0	0	0	0	0	0	0	0	0	0	0	0	0	0	0	0	0	0	17	0	0	0	0	0	0	0	0	0	0	0	13	0	0	0	0	0	0	0	0	0	0	0
B630019K06Rik	NR_045448	0	0	0	0	0	0	0	0	0	0	0	0	0	0	0	0	0	0	0	0	0	0	0	0	0	0	0	0	0	0	0	0	0	0	0	0	0	0	0	0	0	0	0
Adprhl2	NM_133883	1	186	0	146	183	240	836	220	161	213	1	15	192	207	9	725	281	351	66	31	575	0	0	58	295	337	621	320	557	811	272	275	445	0	225	42	68	431	474	105	668	217	1
1700102H20Rik	NR_045302,NR_045303	0	0	0	0	1	0	0	0	0	0	0	1	0	0	0	0	0	0	0	0	0	0	0	0	0	0	0	0	0	0	0	0	0	0	0	0	0	0	0	0	0	0	0
Agtr1a	NM_177322	0	77	0	22	29	0	0	0	0	34	0	0	0	0	0	41	0	0	0	0	0	0	44	0	0	0	0	0	0	0	0	0	18	0	0	0	0	0	0	0	0	0	0
Sin3a	NM_001110350,NM_001110351,NM_011378	1051	290	161	577	1150	482	988	554	547	1036	457	180	1123	309	380	1049	810	738	1334	329	849	924	415	183	1465	709	970	778	426	405	1613	423	762	137	298	175	495	1406	797	404	1164	1900	364
Szrd1	NM_001025608,NM_001277195,NR_102343,NR_102344	135	46	211	100	135	321	161	241	124	187	97	104	215	80	138	224	409	246	195	4	146	150	299	58	253	95	229	130	137	132	229	244	225	4	314	123	166	134	316	158	121	272	222
Insr	NM_010568	0	0	0	0	0	0	0	120	0	6	0	0	0	0	0	0	0	0	0	0	0	0	47	0	0	1	0	0	0	0	0	73	2	0	7	0	0	0	0	0	0	6	0
Olfr449	NM_147064	0	0	0	0	0	0	0	0	0	0	0	0	0	0	0	0	0	0	0	0	0	0	0	0	0	0	0	0	0	0	0	0	0	0	0	0	0	0	0	0	0	0	0
Dcaf13	NM_198606	389	106	278	117	214	191	218	149	131	243	22	113	137	207	67	246	375	438	950	0	542	23	14	26	438	307	115	217	184	261	248	234	100	146	395	65	168	536	176	314	652	254	327
Olfr1057	NM_207563	0	0	0	0	0	0	0	0	0	0	0	0	0	0	0	0	0	0	0	0	0	0	0	0	0	0	0	0	0	0	0	0	0	0	0	0	0	0	0	0	0	0	0
Fads2	NM_019699	0	0	0	0	0	0	0	52	0	0	95	0	52	0	28	0	0	0	0	0	0	0	0	0	0	0	0	37	0	0	0	0	93	0	0	0	78	0	1	222	0	0	25
Defb33	NM_001039119	0	0	0	0	0	0	0	0	0	0	0	0	0	0	0	0	0	0	0	0	0	0	0	0	0	0	0	0	0	0	0	0	0	0	0	0	0	0	0	0	0	0	0
Casc1	NM_177222	0	0	0	0	45	0	0	0	0	0	0	0	0	79	37	63	0	0	12	0	0	0	0	14	0	0	0	41	19	0	0	0	0	0	0	32	0	0	9	0	0	0	0
Nme1	NM_008704	394	244	171	179	589	942	365	134	205	208	23	58	404	69	71	858	603	578	491	0	582	305	0	127	599	246	919	576	424	371	605	442	207	317	365	71	207	781	250	23	449	211	95
Olfr266	NM_146489	0	0	0	0	0	0	0	0	0	0	0	0	0	0	0	0	0	0	0	0	0	0	0	0	0	0	0	0	0	0	0	0	0	0	0	0	0	0	0	0	0	0	0
Cldnd2	NM_028849	0	0	0	0	0	0	0	0	0	0	0	0	0	0	0	0	0	0	0	0	0	0	0	0	0	0	0	0	0	0	0	0	0	0	0	0	0	0	0	0	0	0	0
BC023829	NM_001033328	0	251	79	219	66	157	69	265	25	75	134	152	214	113	185	151	188	96	141	203	279	0	413	33	114	86	188	115	106	258	268	156	108	161	167	169	276	146	188	667	146	727	235
Lgals7	NM_008496	0	21	0	0	0	23	10	0	0	0	1	0	0	0	0	0	0	0	0	0	0	0	17	0	0	0	0	0	0	0	0	0	6	0	0	16	19	0	0	0	0	0	0
Alkbh7	NM_025538,NM_027372	104	12	41	36	33	56	24	71	37	39	0	0	15	16	12	63	34	51	53	25	18	0	37	0	59	31	19	61	4	15	43	1	38	0	0	10	0	80	31	33	68	8	62
Grin2a	NM_008170	0	0	0	0	0	0	0	0	0	0	0	0	0	0	0	0	0	0	0	8	0	0	0	0	0	0	0	0	0	0	0	0	0	0	0	0	0	0	0	26	0	1	0
Ryr3	NM_177652	4	35	0	0	40	0	0	12	26	2	0	5	3	25	0	1	0	1	26	58	4	0	8	1	25	13	0	18	0	0	30	4	0	0	0	0	81	0	0	11	0	18	0
Acad12	NM_178799	0	0	0	0	0	0	0	0	0	0	0	0	0	0	0	0	26.87	0	0	0	14	0	0	0	0	0	0	0	0	0	0	0	0	0	0	0	0	67.68	0	0	0	0	0
1110046J04Rik	NR_040707	0	0	0	0	0	0	0	0	0	0	0	0	0	0	0	0	0	0	0	0	0	0	0	0	0	0	0	0	0	0	0	0	0	0	0	0	0	0	0	0	0	0	0
Ppat	NM_172146	3269.67	1182	820	2555.54	2465.62	1878.04	2550.4	1904.76	768.53	1624	943	666.94	2051.84	1615.83	1227.78	2358.04	2115.03	3650	2166.68	412	1794.57	906	2	340	3199.29	2165.09	2760.76	2266.58	1695.65	2374.26	2702.22	3368.56	2114.46	1763.67	2488.33	936.65	2988.72	3781.31	1434.67	1588	1751.95	1382.58	1381
H2-M9	NM_008205	0	0	0	0	0	0	0	0	0	0	0	0	0	0	0	0	0	0	0	0	0	0	0	0	0	0	0	0	0	0	0	0	0	0	0	0	0	0	0	0	0	0	0
Osgin1	NM_027950	0	44	0	156	72	136	0	0	28	132	50	63	118	0	39	1	0	83	0	52	1	0	133	0	97	0	86	0	106	39	116	157	0	0	0	136	46	156	108	0	198	70	1
Zfp786	NM_177882	234	86	0	0	313	101	67	0	0	0	0	0	0	0	0	0	95	0	100	0	0	0	0	0	55	0	59	0	0	8	53	0	37	0	0	0	0	92	69	0	0	0	0
Pgpep1	NM_023217	0	428	96	131	14	36	135	261	15	52	66	3	157	63	53	51	99	33	194	143	41	271	100	38	58	40	107	102	50	154	156	212	149	112	138	49	58	154	68	955	130	93	307
Sars	NM_001204979,NM_011319	0	0	105	263	264	168	219	126	127	106	135	329	494	204	168	138	514	138	156	22	401	0	42	72	800	216	341	155	289	286	336	295	161	185	238	153	190	461	259	544	256	371	0
Stx2	NM_001286033,NM_001286034,NM_007941	0	0	0	3	257	50	25	49	6	96	0	27	102	0	6	67	89	112	176	24	55	232	222	4	3	18	0	41	15	49	13	50	154	0	93	89	32	53	0	0	123	50	13
1700123O21Rik	NR_045799	0	0	0	0	0	0	0	0	0	0	0	0	0	0	0	0	0	0	0	0	0	0	0	0	0	0	0	0	0	0	0	0	0	0	0	0	0	0	0	0	0	0	0
BC035044	NM_001254946,NM_001254947	0	0	45	0	0	0	0	0	0	17	0	0	0	0	0	0	17	0	0	0	0	0	0	0	0	0	0	0	0	0	0	0	0	0	0	0	0	0	0	115	0	0	0
Gpsm3	NM_134116	0	0	0	0	0	0	0	0	0	0	0	0	0	0	0	0	0	0	0	0	0	0	0	0	0	0	0	0	0	0	0	0	0	0	0	0	0	0	0	0	0	0	0
Gm16894	NR_037980	0	0	0	0	0	0	0	0	0	0	0	0	0	0	0	0	0	0	0	0	0	0	0	0	0	0	0	0	0	0	0	0	8	0	0	0	0	0	0	0	0	0	0
Pydc4	NM_001177349,NM_001177350	0	0	0	0	0	0	0	0	0	0	0	0	0	0	0	0	0	0	0	0	0	0	0	0	0	0	0	0	0	0	0	0	0	0	0	0	0	0	0	0	0	0	0
Olfr392	NM_147006	0	0	0	0	0	0	0	0	0	0	0	0	0	0	0	0	0	0	0	0	0	0	0	0	0	0	0	0	0	0	0	0	0	0	0	0	0	0	0	0	0	0	0
Robo3	NM_001164767	0	0	0	0	0	0	0	0	0	28	0	1	0	0	0	4	0	0	0	0	0	106	0	0	0	0	0	39	18	0	0	0	32	0	0	0	0	0	0	57	0	0	0
Pik3r2	NM_008841	0	0	0	124	28	163	1	126	2	0	3	0	0	107	0	9	89	59	239	0	0	0	0	0	0	128	0	32	178	0	7	0	53	0	9	17	0	8	84	0	0	6	0
Mir7242	NR_106101	0	0	0	0	0	0	0	0	0	0	0	0	0	0	0	0	0	0	0	0	0	0	0	0	0	0	0	0	0	0	0	0	0	0	0	0	0	0	0	0	0	0	0
Set	NM_001204875,NM_023871	7163	3421	3554	1423	2339	3598	2808	1459	1828	2048	817	1664	3311	1567	1584	3784	2450	5602	4478	1140	3226	5080	321	652	3518	2645	5881	2109	1698	2609	3209	2089	2016	2377	4421	914	2810	3632	2249	2525	4359	2321	4545
AW554918	NM_001033532	632	130	4	63	11	2	75	181	20	120	105	143	117	72	46	73	103	82	168	121	91	143	290	26	120	10	28	26	13	102	124	52	131	250	100	62	23	198	80	327	19	33	121
Nubp1	NM_011955	0	0	0	1	52	67	0	1	0	0	0	0	0	0	0	29	24.81	0	90	0	65	0	0	0	0	22	0	29	0	79.86	0	0	0	0	55	0	0	24	35.94	0	0	9	0
Megf9	NM_172694	0	0	0	3	0	0	0	0	34	0	27	27	0	0	0	8	0	0	0	0	0	1	1	5	0	89	61	40	16	0	0	11	8	0	15	5	0	7	41	22	0	0	0
Lhx3	NM_001039653,NM_010711	0	0	0	0	0	0	0	0	0	0	0	0	0	0	0	0	0	0	0	0	0	0	0	0	0	0	0	0	0	0	0	0	0	0	0	0	0	0	0	0	0	0	0
Ifna11	NM_008333	0	0	0	0	0	0	0	0	0	0	0	0	0	0	0	0	0	0	0	0	0	0	0	0	0	0	0	0	0	0	0	0	0	0	0	0	0	0	0	0	0	0	0
Heca	NM_001033432	0	0	0	0	0	0	0	0	0	0	14	0	0	0	0	0	0	0	0	0	6	0	0	0	0	15	0	21	20	0	0	0	0	0	0	0	0	0	0	0	0	0	67
Psg17	NM_007677	0	0	0	3	0	0	0	0	38	20	0	66	1	113	0	14	0	53	1	0	20.15	253	102	0	0	0	0	10	18	0	79	0	0	91.98	3	0	30	0	0	118	42	66	0
Hoxd11	NM_008273,NR_073086	0	0	0	0	0	0	0	0	0	0	0	0	0	0	0	0	0	0	0	0	0	0	19	0	0	0	0	0	0	0	0	0	0	0	0	0	0	0	0	0	0	0	0
Cd300c	NM_199225	0	0	0	0	0	0	7	0	0	0	0	0	0	2	0	0	0	0	0	0	0	0	0	1	7	3	7	0	3	0	13	0	6	0	0	0	0	0	0	0	0	0	0
Mir7-2	NR_029826	0	0	0	0	0	0	0	0	0	0	0	0	0	0	0	0	0	0	0	0	0	0	0	0	0	0	0	0	0	0	0	0	0	0	0	0	0	0	0	0	0	0	0
Nodal	NM_013611	0	0	0	0	31	0	0	7	23	0	36	0	55	0	0	0	8	0	0	0	32	0	0	0	8	0	5	0	0	0	0	43	0	0	0	0	0	0	0	0	0	0	91
Rbm25	NM_027349	856	132	244	132	448	340	521	87	218	219	12	99	359	123	116	641	411	483	312	26	507	273	56	14	356	341	476	395	405	416	519	297	115	230	449	136	221	668	216	235	326	249	100
Icosl	NM_015790	43	0	0	235	6	22	0	167	7	98	38	123	5	0	37	0	74	10	39	0	5	0	241	0	89	60	24	8	40	84	56	29	149	5	56	67	73	132	179	171	67	143	180
Arhgef40	NM_001145921,NM_001145922,NM_198249	0	0	0	0	1.01	9.11	0	0	0	0	0	0	0	0	0	10.03	11	0	0	0	0	0	0	0	11	0	0	0	0	0	0	0	40	0	0	0	0	0	0	91	0	0	0
Klk10	NM_133712	0	0	0	0	0	0	0	0	0	0	0	0	0	0	0	0	0	0	0	0	0	0	0	0	0	0	0	0	0	0	0	0	0	0	0	0	0	0	0	0	0	0	0
Gm14436	NM_001242943	0	0	4	0	0	0	0	0	0	0	1.78	0	0	0	0	0	3.93	0	1.78	0	5.49	0	4.33	0	0	0	0	0	0	0	3.43	0	0	0	0	0	0	0	0	1.88	0	9.68	0
Mycbp2	NM_207215	409	399	2	300	292	104	342	167	374	265	159	223	275	273	63	329	393	72	458	115	233	430	273	52	292	276	79	129	116	223	287	174	290	359	258	177	273	371	254	356	336	402	28
Lias	NM_024471	107	201	76	165	232	172	262	74	69	110	55	39	199	181	84	99	309	43	167	4	388	164	0	24	195	220	192	324	81	223	281	289	105	103	34	37	93	224	205	206	151	78	119
Clstn1	NM_001290989,NM_023051	0	43	0	52	5	126	5	54	25	6	8	16	37	0	26	40	116	0	30	51	6	187	3	13	44	48	70	17	72	27	101	13	137	12	0	13	108	6	161	1	0	63	0
Ptpn21	NM_001146199,NM_011877	101	367	176	861	835	613	567	901	485	940	266	251	821	151	369	1425	716	346	909	104	872	757	811	120	1538	778	871	1038	643	686	1555	349	899	250	466	385	355	1627	538	269	1661	1167	163
Wfdc6b	NM_001012725	0	0	0	0	0	0	0	0	0	0	0	0	0	0	0	0	7	0	0	0	0	0	0	0	0	0	0	0	0	0	0	0	0	0	0	0	0	0	0	0	0	0	0
Fbxo10	NM_001024142	52	0	0	0	218	17	75	0	0	0	60	0	11	0	12	195	40	46	0	68	34	0	0	25	0	0	128	0	0	0	117	176	4	0	0	50	0	188	28	1	0	111	182
Shmt2	NM_001252316,NM_028230	202	114	3	305	73	191	272	152	133	364	65	57	294	29	189	95	137	72	149	157	178	0	335	38	66	174	288	168	205	59	222	184	58	18	0	151	94	276	162	168	186	396	310
4930533P14Rik	NR_040478	0	0	0	0	0	0	0	0	0	0	0	0	0	0	0	0	0	0	0	0	0	0	0	0	0	0	0	0	0	0	0	0	0	0	0	0	0	0	0	0	0	0	0
Gpr97	NM_173036	0	0	0	0	0	0	0	0	0	0	0	0	0	0	0	0	0	0	0	0	0	0	0	0	0	0	0	0	0	0	0	0	0	0	0	0	0	0	0	0	0	0	0
Txnip	NM_001009935,NM_023719	0	27	0	901.93	433.87	206	146	140	484.91	177	113	24	325.66	69	206	898	325.87	90	202	11	75.95	0	123	44	447	79	140.72	277.93	215	71	253	222	143.82	41	0	208	441.04	449.95	42	70	331	159	64
Alox12	NM_007440	134	1	73	108	125	413	186	124	200	255	62	129	304	107	58	278	282	186	97	27	246	208	19	83	216	178	278	230	140	341	342	354	161	73	168	61	285	193	118	290	203	82	158
Fars2	NM_001039189,NM_024274	121	34	98	217	246	55	112	300	124	178	162	140	100	67	170	193	224	30	142	151	221	186	266	52	63	126	68	127	182	237	212	251	198	328	281	90	177	81	129	152	225	150	30
Sh3d19	NM_001082414	260	56	109	256	208	87	124	170	41	94	0	107	128	58	62	98	86	0	89	2	151	238	132	15	224	52	184	170	60	64	245	80	120	62	104	58	114	103	114	64	145	50	46
Gm561	NM_001033297	65	13	12	2	9	5	11	8	17	23	4	1	2	1	8	24	14	16	5	11	27	0	6	0	20	19	3	22	2	19	18	0	10	3	0	5	4	8	6	0	10	22	4
Mmadhc	NM_133839	389	52	140	120	285	65	82	46	250	486	50	24	285	237	51	432	355	428	302	106	177	482	113	38	478	343	76	418	194	129	367	194	296	114	249	13	185	459	460	318	680	791	300
Atm	NM_007499	66	328	103	150	162	19	71	48	67	156	45	38	88	129	33	195	243	144	164	73	139	439	20	5	122	35	97	27	34	40	62	21	116	96	127	39	131	42	94	77	112	96	34
Slc22a16	NM_027572	0	0	0	0	0	0	13	0	0	0	0	0	0	0	0	0	0	0	0	0	0	0	0	0	0	0	0	0	13	0	0	0	0	0	0	0	0	0	2	0	0	0	0
Tubgcp3	NM_198031	0	183	0	91	0	0	0	0	74	0	3	67	17	92	0	117	208	130	119	24	74	0	0	12	39	5	100	166	78	38	0	0	80	0	182	29	0	122	168	150	74	0	0
Ctdsp2	NM_001113470,NM_146012	95	76	1	85	18	15	16	28	0	31	14	21	21	0	19	19	16	27	15	0	12	7	12	0	26	54	21	21	33	0	79	0	45	64	0	14	31	3	9	200	50	52	0
Kcnk6	NM_001033525	160	124	92	47	336	114	208	190	303	65	25	53	344	19	66	457	697	217	193	5	124	347	0	36	350	222	180	153	428	726	531	429	97	190	260	18	226	483	399	71	368	144	0
Acd	NM_001012638	285	133	184	298	141	274	134	161	211	431	173	172	380	132	154	396	314	117	549	69	216	219	849	162	325	283	196	446	262	185	276	322	268	48	95	182	243	463	344	923	558	315	113
As3mt	NM_020577	0	0	0	3	3	0	0	0	13	0	18	0	0	17	0	12	0	0	0	48	4	0	36	0	3	0	1	11	0	0	0	0	0	11	0	9	28	26	0	0	0	0	0
Snrpe	NM_009227	314	144	127	161	129	63	147	110	213	234	16	74	77	136	18	248	169	304	227	39	351	271	47	3	377	225	86	196	109	301	334	134	72	59	299	61	194	330	180	108	358	243	219
Mir3471-1	NR_037304	0	0	0	0	0	0	0	0	0	0	0	0	0	0	0	0	0	0	0	0	0	0	0	0	0	0	0	0	0	0	0	0	0	0	0	0	0	0	0	0	0	0	0
Olfr1176	NM_146771	0	0	0	0	11	0	0	0	0	0	0	0	0	0	0	0	0	0	0	0	0	0	0	0	0	0	0	0	0	0	0	0	0	0	0	0	0	0	0	0	0	0	0
Fam193a	NM_001243123	223	87	10	155	87	83	171	124	104	76	122	101	114	33	35	87	95	72	153	0	44	547	56	50	106	87	156	51	127	85	365	102	82	44	225	101	198	312	189	289	294	357	220
Nlrp4b	NM_172481	521	4	213	52	52	11	54	56	212	420	23	4	76	133	13	190	189	167	246	62	373	407	51	6	308	219	29	81	56	142	225	19	22	17	5	20	32	327	159	59	317	425	26
4933427E13Rik	NR_045853	0	0	0	6	0	0	0	0	0	2	0	0	0	0	0	0	4	0	0	0	0	0	0	0	0	0	0	0	0	0	0	0	0	5	0	0	0	0	0	0	0	0	0
Dpy19l2	NM_001166207	0	0	0	0	0	0	0	0	0	0	0	0	0	0	0	0	0	0	0	0	0	0	0	0	0	0	0	0	0	0	0	0	14	0	0	0	0	0	0	0	0	0	0
Mir6973a	NR_105939	0	0	0	0	0	0	0	0	0	0	0	0	0	0	0	0	0	0	0	0	0	0	0	0	0	0	0	0	0	0	0	0	0	0	0	0	0	0	0	0	0	0	0
Mrc1	NM_008625	166	0	0	0	39	0	11	3	6	50	54	14	25	0	0	5	37	59	63	20	3	146	18	0	41	16	0	23	23	0	39	30	34	0	0	81	1	51	0	110	70	52	4
Btc	NM_007568	0	0	0	0	0	0	0	0	0	0	0	0	0	0	0	0	0	0	0	0	0	0	0	0	0	0	0	0	0	0	0	0	0	0	0	1	0	0	0	0	0	0	0
Itgav	NM_008402	465	210	158	295	466	62	449	318	134	108	30	28	89	57	84	359	476	112	9	59	67	0	42	7	525	105	86	204	323	145	261	288	107	119	105	145	396	521	266	397	76	671	94
Nup205	NM_027513	1	1	0	99	78	24	255	119	152	52	22	46	215	111	135	51	155	25	190	1	107	0	1	3	289	66	101	118	124	239	198	199	78	318	77	93	290	280	87	242	126	112	66
4930548K13Rik	NR_040656	0	0	0	0	0	0	0	0	0	0	0	0	0	0	0	0	0	0	0	0	0	0	0	0	0	0	0	0	0	0	0	0	0	0	0	0	0	0	0	0	0	0	0
Dnajb8	NM_019964	0	0	0	0	0	0	0	0	0	0	0	0	0	0	0	0	0	0	0	0	0	0	0	0	0	0	0	0	0	0	0	0	0	0	0	0	0	0	0	0	0	0	0
Fam71f2	NM_001101486	0	0	0	0	0	0	0	0	0	0	0	0	0	0	0	0	0	0	0	0	0	0	0	0	0	0	0	0	0	0	0	0	0	0	0	0	0	0	0	0	0	0	0
Msh6	NM_010830	503	47	370	1012	919	557	682	122	513	527	84	52	769	441	196	912	1272	653	721	193	291	0	122	77	1183	640	245	504	617	631	471	710	298	212	387	87	186	1797	473	1	924	733	202
Spag17	NM_028892	0	0	0	0	0	0	0	0	0	0	0	0	1	0	0	0	0	0	3	0	0	0	0	0	0	1	0	0	0	0	0	0	0	0	0	0	0	0	0	0	0	0	0
Olfr1501	NM_146633	0	0	0	0	0	0	0	0	0	0	0	0	0	0	0	0	0	0	0	0	0	0	0	0	0	0	0	0	0	0	0	0	0	0	0	0	1	0	0	0	0	0	0
Inpp1	NM_008384	0	0	0	19	87	15	90	16	59	0	0	0	10	28	0	88	41	0	74	0	71	0	0	1	40	19	98	0	0	0	23	54	0	48	45	0	39	20	19	0	5	26	0
Klf6	NM_011803	0	0	0	0	0	0	0	18	0	0	1	25	0	0	0	0	0	0	0	0	0	0	0	0	0	0	35	30	0	66	0	0	0	0	0	0	35	23	0	72	10	0	0
Mtpap	NM_026157	80	46	11	53	93	30	61	34	32	60	11	18	66	33	33	214	130	132	53	0	215	0	43	3	159	92	22	73	18	13	122	0	16	0	11	22	78	285	80	61	156	308	0
Ctr9	NM_009431	579	88	371	595	733	914	214	1310	452	458	858	652	984	236	481	738	943	808	473	436	240	442	690	25	725	418	494	300	339	448	660	346	521	137	641	244	869	967	486	846	321	1003	686
Ltbp2	NM_013589	0	0	0	0	56	0	43	0	0	80	166	77	0	65	81	31	50	0	0	177	0	0	30	6	1	0	0	0	1	0	131	221	73	0	0	13	222	0	0	0	92	0	96
Ccdc30	NM_001270435,NM_001270446,NM_028506,NM_028698,NM_028857,NM_029286	0	0	53	39	32	14	15	27	8	38	15	4	49	9	39	59	47	0	34	84	51	0	39	0	43	10	0	18	0	16	0	0	21	0	16	20	25	15	22	25	13	22	0
Sec22b	NM_011342	192	0	10	28	26	43	166	107	143	26	28	33	69	113	45	172	110	136	45	0	97	0	79	18	157	228	144	224	88	115	44	53	63	72	160	71	35	390	266	334	167	126	98
Scn11a	NM_011887	0	0	0	0	0	0	0	0	0	0	0	0	0	0	0	0	0	0	0	0	0	0	0	0	0	0	0	0	0	0	0	0	0	0	0	0	0	0	0	0	0	0	0
Mir1945	NR_035466	0	0	0	0	0	0	0	0	0	0	0	0	0	0	0	0	0	0	0	0	0	0	0	0	0	0	0	0	0	0	0	0	0	0	0	0	0	0	0	0	0	0	0
Acbd5	NM_001102436,NM_001102437,NM_001102438,NM_028793	233	651	554	305	386	318	346	249	191	452	111	189	493	242	143	512	359	364	947	67	456	867	128	50	832	442	340	579	312	471	845	256	432	326	140	197	475	531	481	775	489	865	324
Lrp6	NM_008514	105	102	150	37	102	95	74	33	57	98	5	93	240	16	129	153	179	49	161	55	109	21	88	15	137	63	92	169	81	37	141	23	63	22	47	79	30	85	140	422	63	329	17
Sult1c1	NM_018751	0	0	0	0	0	0	0	0	0	0	0	0	0	0	0	0	0	0	0	0	0	0	0	0	0	0	0	0	0	0	0	0	0	0	0	0	0	0	0	0	0	0	0
Olfr67	NM_013619	0	0	0	0	0	0	0	0	0	0	0	0	0	0	0	0	0	0	0	0	0	0	0	0	0	0	0	0	0	0	0	0	0	0	0	0	0	0	0	0	0	0	0
Arf1	NM_001130408,NM_007476	1052	134	185	963	868	948	672	1020	967	1609	572	361	1126	807	663	1572	1291	911	1052	578	1580	618	1653	328	1813	1423	702	1730	1207	1002	1817	895	895	204	726	477	556	2002	987	899	1978	1477	511
Prkar2a	NM_008924	364	45	10	135	58	62	363	361	158	262	242	205	156	3	109	139	342	57	205	225	215	281	227	60	104	265	393	149	161	155	364	75	369	281	491	138	128	59	99	612	334	306	89
Fgg	NM_133862	0	0	0	0	0	0	0	0	0	0	0	0	0	0	0	0	0	0	0	0	0	0	0	0	0	0	0	0	0	0	0	0	0	0	0	0	0	0	0	0	0	0	0
Plcl1	NM_001114663	0	0	0	174	0	0	0	0	10	37	83	0	13	53	0	82	4	66	34	35	123	162	0	8	0	0	93	1	7	0	0	57	0	0	2	4	3	38	14	19	45	120	1
Gm17359	NM_001142953	0	0	0	0	0	0	0	0	0	0	0	0	0	0	0	0	0	0	0	0	0	0	0	0	0	0	0	0	0	0	0	0	0	0	0	0	0	0	0	0	0	0	0
Gid8	NM_001289651,NM_001289652,NM_029607	171	186	26	92	138	93	122	38	93	70	23	72	139	61	0	352	191	211	500	28	192	216	0	11	203	73	91	85	101	169	44	0	99	67	214	74	94	193	128	232	251	120	98
Sppl2b	NM_175195	0	0	0	40	0	60	0	0	0	0	0	0	0	0	0	0	66	0	26	0	55	0	0	0	155	12	0	0	0	0	0	0	0	0	0	42	0	0	0	0	118	0	0
Ccdc103	NM_028492	0	0	0	0	0	0	0	0	0	0	0	0	0	0	0	0	10	0	0	0	0	0	0	0	0	0	0	0	0	0	0	0	0	0	0	0	0	0	0	0	0	0	0
Myh11	NM_001161775,NM_013607	355	6	0	267	58	224	39	103	168	57	14	133	116	37	61	93	245	138	35	42	54	0	138	11	67	159.7	90	51	78	204	260	37	46	312	0	41	30	121	215	34	223	182	0
Slc25a40	NM_001289595,NM_001289596,NM_178766	61	0	3	0	65	0	33	12	0	21	0	0	23	0	0	38	1	37	62	23	154	70	32	1	38	37	30	62	9	0	51	0	16	1	0	0	0	37	31	0	27	0	0
Ier2	NM_010499	113	230	22	658	57	834	136	598	96	120	340	598	164	32	240	202	198	328	124	278	83	0	267	113	99	292	111	228	106	122	0	741	197	515	283	146	683	173	70	1388	171	104	434
Nrtn	NM_008738	0	0	0	0	0	0	0	26	0	0	23	0	0	0	0	40	0	0	0	16	1	0	0	0	0	0	0	0	14	0	34	38	64	1	0	18	0	0	0	0	0	0	0
Fam63a	NM_133858,NM_199475	2010	1149	671	1596	1284	2214	1440	2073	798	2060	1473	1233	2392	668	1069	2631	2212	1066	1908	681	1423	756	2469	409	2931	1191	1384	1711	1873	1139	3540	1038	2127	1358	1287	1945	1623	3263	1592	3123	2013	3099	1408
C920006O11Rik	NR_040401	0	0	0	0	0	0	0	0	0	0	0	0	0	0	0	10	0	0	0	0	0	0	0	0	0	0	17	0	0	0	10	0	0	0	0	0	0	0	0	0	0	0	0
Adam8	NM_001291066,NM_007403	0	0	0	58	0	49	0	4	0	0	0	0	0	0	13	0	0	0	0	0	0	0	0	0	0	0	1	0	0	0	0	0	0	0	153	0	0	0	0	0	0	0	0
Olfr123	NM_146630	0	0	0	0	0	0	0	0	0	0	0	0	0	0	0	0	0	0	0	0	0	0	0	0	0	0	0	0	0	0	0	0	0	0	0	0	0	0	0	0	0	0	0
Fam89b	NM_023166,NM_181452	0	36	0	10	75	0	3	30	38	19	35	1	0	2	32	0	99	24	31	27	43	0	82	10	42	135	27	151	54	101	3	6	89	0	55	29	73	84	23	66	91	0	0
Pdgfrb	NM_001146268,NM_008809	0	0	0	0	0	0	0	0	0	0	0	0	0	0	0	0	0	0	0	0	0	0	0	0	0	0	120	0	0	0	0	0	0	0	0	0	0	0	0	0	0	0	0
Cyp2u1	NM_027816	0	0	0	68	1	1	47	0	0	0	44	0	0	0	0	67	0	0	0	0	0	0	41	0	0	0	0	0	0	0	0	0	0	0	0	32	0	5	0	69	0	0	0
9030612E09Rik	NR_102361	0	0	0	0	0	0	0	0	0	0	0	0	0	0	0	0	9	0	0	0	0	0	0	0	0	0	0	0	0	0	0	6	0	0	0	0	0	0	0	0	0	0	0
Nme3	NM_019730	0	0	0	10	2	0	15	22	18	52	0	0	29	20	18	65	17	2	33	7	0	0	14	0	6	6	0	46	37	48	9	27	0	15	0	17	16	21	0	64	14	12	40
Gfra2	NM_001302094,NM_001302095,NM_008115	0	0	0	0	0	0	0	0	0	0	0	0	0	0	0	0	0	0	0	0	0	0	0	0	0	0	0	0	0	0	0	0	0	0	0	0	0	0	0	0	0	0	0
Gm11128	NM_001201389	0	0	0	0	0	0	0	0	0	5	0	0	0	0	0	0	0	7	0	0	0	0	0	0	0	11	0	0	0	0	0	0	0	0	0	0	0	10	0	0	0	0	0
Fam124b	NM_173425	0	0	0	0	0	0	0	0	0	23	0	0	9	0	0	0	0	0	0	0	0	110	0	0	13	15	0	15	0	0	0	0	27	0	0	0	0	0	0	10	1	16	0
Mir8103	NR_106181	0	0	0	0	0	0	0	0	0	0	0	0	0	0	0	0	0	0	0	0	0	0	0	0	0	0	0	0	0	0	0	0	0	0	0	0	0	0	0	0	0	0	0
Vmn1r76	NM_134205	0	0	0	0	0	0	0	0	0	0	0	0	0	0	0	0	0	0	0	0	0	0	0	0	0	0	0	0	0	0	0	0	0	0	0	0	0	0	0	0	0	0	0
Amy2a4	NM_001160150,NM_001160150_chr3:113312448_113324052,NM_001160150_chr3:113345048_113356658	0	0	0	0	0	0	0	0	0	0	0	0	0	0	0	0	0	0	0	0	0	0	1.03	0	0	0	0	0	0	0	0	1	0	0	0	0	0	0	1	0	0	0	0
Ddx27	NM_153065	807	358	230	125	547	1117	752	205	353	291	46	248	597	197	147	970	748	371	564	28	700	54	84	67	1005	790	1205	549	862	947	661	557	281	145	625	84	372	625	431	8	485	610	354
Gpsm2	NM_029522	0	0	113	49.16	62.15	94	137	112.54	103	110.26	105	104	108	32	26	76.17	56	81.51	120.86	81	0	0	139	0	34	19.06	0	83.12	69.2	45.07	124	0	145.6	1	169.94	68	202.44	113.22	84	246.67	106	135.53	0
2010300C02Rik	NM_028096	0	0	0	0	307	0	102	2	39	0	62	0	22	0	0	133	47	0	52	0	38	0	97	1	2	59	0	0	60	0	0	95	0	0	0	1	126	167	29	62	0	80	0
Yae1d1	NM_025904	115	10	0	0	95	70	183	15	41	66	0	9	129	28	0	200	130	163	109	1	105	59	0	6	116	38	69	94	37	107	129	34	32	16	69	19	12	117	76	0	127	1	0
1700003P14Rik	NR_045982	0	0	0	0	0	0	0	0	0	0	0	0	0	0	0	0	0	0	0	0	0	0	0	0	0	0	0	0	0	0	0	0	0	0	0	0	0	0	0	0	0	0	0
Rhot1	NM_001163354,NM_001163355,NM_021536	898	410	240	706	1091	403	887	484	774	571	203	211	614	440	108	828	1156	1006	1284	60	838	735	388	59	1120	721	807	653	570	651	649	632	700	291	942	259	600	1374	734	808	482	1069	444
Rcor1	NM_198023	143	3	20	152	178	96	239	41	75	37	40	37	89	136	89	160	251	109	129	23	222	114	57	6	108	160	193	288	138	87	191	168	229	53	21	67	44	407	137	215	103	0	135
Myct1	NM_026793	0	0	0	0	3	0	0	0	0	0	0	0	0	0	0	0	0	0	0	0	0	0	0	0	0	0	0	9	0	8	0	0	0	0	0	0	0	0	0	0	0	0	0
Krt25	NM_133730	0	0	0	0	0	0	0	0	0	0	0	0	0	0	0	4	0	0	0	0	0	63	0	0	0	12	0	22	0	0	0	0	0	0	0	0	0	0	0	0	0	0	0
Sly	NM_201530,NM_201530_chrY:57187205_57213357,NM_201530_chrY:75195855_75222053	0	0	0	0	0	0	0	0	0	0	0	0	0	0	0	0	0	0	0	0	0	0	0	0	0	0	0	0	0	0	0	0	0	0	0	0	0	0	0	0	0	0	0
Olfr61	NM_146964	0	0	0	0	0	1	0	0	0	0	0	0	0	0	0	0	0	0	0	0	0	0	0	0	0	0	0	0	0	0	0	0	0	0	0	0	0	0	0	0	0	0	0
Trp53	NM_001127233,NM_011640	468	333	239	248	123	303	347	236	347	269	323	60	481	196	132	874	371	434	280	64	617	226	111	156	204	362	194	352	321	276	436	338	339	1	440	115	387	635	182	630	221	728	427
4932438A13Rik	NM_172679	130	9	139	26	88	0	14	14	26	38	51	7	53	50	35	28	31	13	28	11	68	21	169	0	15	8	25	16	5	100	46	57	39	45	1	11	34	0	0	171	9	91	0
Mir6991	NR_105957	0	0	0	0	0	0	0	0	0	0	0	0	0	0	0	0	0	0	0	0	0	0	0	0	0	0	0	0	0	0	0	0	0	0	0	0	0	0	0	0	0	0	0
Slc22a27	NM_134256	0	0	0	0	0	0	0	0	0	0	0	0	0	0	0	0	0	0	0	0	4	0	1.04	0	0	0	0	0	0	0	0	0	0	0	0	10	0	0	0	0	21	0	0
Mir92b	NR_030579	0	0	0	0	0	0	0	0	0	0	0	0	0	0	0	0	0	0	0	0	0	0	0	0	0	0	0	0	0	0	0	0	0	0	0	0	0	0	0	0	0	0	0
Timm17b	NM_011591	63	69	0	321	523	414	528	379	284	360	218	200	636	140	267	591	384	394	354	79	525	94	150	117	458	176	474	461	238	352	564	760	506	136	139	164	175	524	480	205	381	333	61
Nrm	NM_134122	346	0	89	46	71	0	91	36	2	28	31	71	29	0	4	0	31	0	15	50	34	0	41	2	106	10	53	38	90	136	85	37	0	77	0	1	0	2	3	67	4	38	0
Capns2	NM_027112	0	0	0	0	0	0	0	0	0	0	0	0	0	0	0	0	0	0	0	0	0	0	0	0	0	0	0	0	0	0	0	0	0	0	0	0	0	0	0	0	0	0	0
Olfr33	NM_147073	0	0	0	0	0	0	0	0	0	0	0	0	0	0	0	0	0	0	0	0	0	0	0	0	0	0	8	0	0	0	0	0	0	0	0	0	0	0	0	0	0	0	0
Lrrc18	NM_001146021,NM_026253	0	0	0	0	0	0	0	0	0	0	0	0	0	0	0	0	1	0	0	0	0	0	0	0	0	0	0	0	0	0	0	0	0	0	0	0	0	0	0	0	0	0	0
Olfr429	NM_146722	0	0	0	0	0	0	0	0	0	0	0	0	0	0	0	0	0	0	0	0	0	0	0	0	0	0	0	0	0	0	0	0	0	0	0	0	0	0	0	0	0	0	0
Thra	NM_178060	151	0	0	52	45	124	25	27	15	7	1	0	0	1	36	83	55	40	0	12	28	0	3	0	134	28	0	24	64	51	12	0	7	0	0	39	4	23	1	7	0	36	0
Prkcq	NM_008859	0	0	0	0	1	0	1	0	0	0	0	0	0	0	0	0	2	0	0	0	0	0	0	0	0	1	0	1	0	1	0	0	0	0	0	0	0	0	0	0	0	2	0
Zfp647	NM_001168276,NM_172817	0	0	0	120	180	0	51	59	5	220	0	37	0	189	0	49	199	33	205	0	0	0	58	52	217	20	97	37	38	0	268	71	0	45	4	94	49	119	35	319	0	38	106
E330034G19Rik	NM_001033214	4228	302	1727	1264	829	978	668	923	2221	3865	266	209	1536	1488	209	4106	1560	2701	1441	296	3215	978	1273	390	2603	2596	1660	3261	856	1509	2803	543	771	309	1007	344	522	5124	2740	1505	6271	4292	1772
Eif3k	NM_001285942,NM_001285943,NM_028659	223	0	102	100	251	290	361	92	186	175	25	33	252	145	67	390	363	184	182	147	397	197	137	46	238	263	220	447	258	485	151	216	89	43	71	75	38	437	393	146	307	127	99
Nkain1	NM_025998	0	0	0	5	16	0	62	49	0	9	31	11	38	0	6	30	5	0	0	42	9	0	126	0	0	0	69	30	0	0	1	32	0	9	110	8	42	6	0	0	26	0	97
Fan1	NM_177893	0	0	0	24	0	32	0	1	0	17	0	0	0	0	0	0	0	0	5	0	22	0	0	0	0	0	0	38	0	0	0	0	0	0	0	0	0	37	0	71	0	25	59
Olfr1135	NM_146660	0	0	0	0	0	0	0	0	0	0	0	0	0	0	0	0	0	0	0	0	0	0	0	0	0	0	0	0	0	0	0	0	0	0	0	0	0	0	0	0	0	0	0
Cpsf4	NM_001291248,NM_001291249,NM_178576	373	682	303	210	1236	1280	645	174	100	409	46	65	546	101	66	1059	968	510	589	2	530	229	52	89	654	547	1629	630	428	1262	800	686	420	33	808	157	405	1247	562	148	622	322	411
Dynlt1f	NM_001166627,NM_001166627_chr17:6648938_6655939,NM_001199948	253.2	7.32	0	14.29	20	88.17	0	7.02	131.78	1.68	0	32.58	46	26.52	37	137.87	75.2	28.39	128.33	17.25	60.7	29.97	70.19	7.9	38.41	44.74	2.78	69	15.95	39.42	64.11	86	0	0	217	26.28	66	106.79	65.1	99.01	96.61	16.85	41.95
Klf8	NM_173780	170	69	22	226	27	103	13	30	83	23	51	0	124	54	0	80	78	309	148	51	15	0	0	1	180	61	160	134	153	73	70	212	138	14	128	21	143	168	205	218	150	87	119
4930539J05Rik	NR_030689	0	0	0	1	4	1	2	1	0	0	0	0	2	0	0	1	0	2	2	0	0	0	1	0	1	1	1	2	2	2	0	4	1	2	0	2	1	1	0	1	0	0	0
Iqcf6	NM_001101628	0	0	0	0	0	0	0	0	0	0	0	0	0	0	0	0	0	0	0	0	0	0	0	0	0	0	0	0	0	0	0	0	0	0	0	0	0	0	0	0	0	0	0
Nrk	NM_013724	0	0	0	0	0	0	0	0	0	0	102	0	0	0	0	0	0	0	0	62	0	0	0	0	0	0	0	0	0	0	0	0	0	0	0	0	0	0	0	0	0	0	0
Mapk3	NM_011952	36	180	133	541	171	273	55	435	92	412	804	357	225	44	603	365	193	178	163	447	159	0	883	87	246	244	148	298	417	212	399	354	605	109	311	237	542	215	197	241	203	317	133
Mir7232	NR_106091	0	0	0	0	0	0	0	0	0	0	0	0	0	0	0	0	0	0	0	0	0	0	0	0	0	0	0	0	0	0	0	0	0	0	0	0	0	0	0	0	0	0	0
Olfr322	NM_207693	0	0	0	0	0	0	0	0	0	0	0	0	0	0	0	0	0	0	0	0	0	0	0	0	0	0	0	0	0	0	0	0	0	0	0	0	0	0	0	0	0	0	0
Srpx	NM_016911	0	0	0	0	0	0	0	0	0	0	18	0	0	0	0	0	0	0	0	0	0	0	0	0	0	0	0	0	0	0	0	0	0	0	0	0	0	0	0	0	0	0	0
Fhl3	NM_010213	7	7	25	28	5	43	3	8	11	0	26	17	15	0	16	3	1	9	0	5	0	0	0	1	24	4	5	0	2	2	58	33	15	21	9	19	40	5	2	23	0	37	50
Pex7	NM_001161825,NM_008822	0	39	70	0	38	36	20	0	63	35	0	19	0	13	0	56	27	67	0	38	76	0	114	7	103	30	2	44	49	0	98	17	75	0	0	0	11	92	52	53	88	0	0
Gm13308	NM_001177580,NM_001177580_chr4:42293863_42294898,NM_001177580_chr4:42438974_42440009	0	0	0	0	0	0	0	0	0	0	0	0	0	0	0	0	0	0	0	0	0	0	1	0	0	0	0	0	0	0	0	0	0	0	0	0	0	0	0	0	0	0	0
Kcnn2	NM_080465	0	98	0	51.96	33	2	52	38.43	44.89	29	26	25.32	110.87	36	15.25	8.38	33.97	0	77.65	120.84	30.21	0	55.04	2.55	57.41	44.36	23	31.97	42.88	41.04	22.09	84.34	19.72	9.35	0	22	78.52	0	8.46	137.66	64.24	74.02	0
Fgfr1op2	NM_026218	335	132	192	187	155	268	93	158	28	190	71	188	253	33	63	303	87	218	132	115	168	58	566	46	161	211	128	119	130	211	320	210	272	72	109	92	190	284	206	329	241	235	92
1700037C18Rik	NM_028484	0	0	0	0	0	0	0	0	0	0	0	0	0	0	0	0	0	0	0	0	0	0	0	0	0	0	0	0	0	0	0	0	0	0	0	0	0	0	0	0	0	0	0
4930509J09Rik	NR_040547	0	0	0	0	1	0	0	0	0	0	0	0	0	0	0	0	0	0	0	0	0	0	0	0	0	0	0	0	0	0	0	0	0	0	0	0	0	0	0	0	0	0	0
Mdm1	NM_001162904,NM_001162905,NM_010785,NM_148922	4	28	29	7	193	0	63	101	29	33	79	0	66	0	48	57	30	41	77	12	176	278	29	4	52	134	36	105	37	107	65	39	8	0	63	29	123	169	56	51	52	95	1
Hsp90aa1	NM_010480	1047	432	225	1501	1259	734	1197	1393	923	1471	626	549	741	435	1163	2231	1071	840	1030	414	1090	1217	800	181	1916	1331	1366	1387	1841	1443	1485	1322	1254	819	1328	973	2425	1803	923	832	2015	1864	1280
Ift140	NM_134126	0	0	0	41	0	0	0	58	11	129	0	0	4	0	0	3	75	0	2	16	0	0	15	0	52	74	41	50	7	56	1	0	9	0	0	0	1	0	0	1	0	74	120
C330027C09Rik	NM_172616	827	77	65	21	183	39	183	35	102	108	6	37	134	170	10	111	212	282	492	41	325	1	95	8	272	138	172	168	119	281	48	62	90	273	181	53	111	494	92	84	115	344	170
Pgm2	NM_028132	0	0	0	0	38	0	23	2	0	19	0	0	73	0	33	46	0	0	53	0	0	295	6	0	41	17	73	47	0	59	0	54	0	0	0	0	0	102	9	19	0	30	89
Mir6385	NR_105806	0	0	0	0	0	0	0	0	0	0	0	0	0	0	0	0	0	0	0	0	0	0	0	0	0	0	0	0	0	0	0	0	0	0	0	0	0	0	0	0	0	0	0
Magea10	NM_001085506	174	0	9	78	65	22	46	45	99	127	8	16	0	0	53	109	155	0	55	0	227	0	153	24	220	103	11	197	31	56	67	0	66	0	13	34	23	421	187	133	337	243	125
Harbi1	NM_178724	0	0	21	0	45	15	35	0	38	34	31	0	57	0	33	103	33	0	104	0	43	0	4	0	131	39	84	41	0	42	98	0	0	0	150	0	2	0	0	0	147	0	0
Slitrk6	NM_175499	0	0	0	0	0	0	0	0	0	0	0	0	0	0	0	0	0	0	0	0	0	0	0	0	0	0	0	0	0	0	0	0	0	0	0	0	0	0	0	0	0	0	0
Ints2	NM_027421	0	111	127	374	480	93	345	200	129	248	126	249	314	66	44	399	631	212	519	121	202	357	26	33	526	195	365	170	104	395	434	227	187	246	189	255	347	418	151	480	127	570	242
Lins	NM_001191001,NM_152815,NR_034030	0	0	0	0	1	0	1	51	0	36	31	27	45	25	9	0	16	21	0	11	0	0	18	0	76	0	72	75	0	0	0	40	51	0	0	0	0	16	0	0	54	14	0
Fam98b	NM_026620	19	15	56	64	81	97	74	22	19	34	6	22	88	24	82	112	66	89	64	28	43	127	13	24	40	105	65	37	94	73	113	89	69	20	45	41	51	78	74	24	99	37	28
Mnd1	NM_029797	0	0	0	0	0	0	0	8	0	0	0	0	0	0	0	1	0	0	0	0	0	0	2	1	0	0	0	0	4	7	0	6	0	0	0	0	0	0	0	0	1	0	0
Gnb3	NM_013530	0	0	0	0	0	0	0	0	0	0	0	0	0	0	0	0	0	0	0	0	0	0	0	0	0	0	0	0	0	0	0	0	0	0	0	0	0	0	0	0	0	0	0
Foxr1	NM_001033469	839	485	359	408	1045	1054	898	283	613	270	240	366	718	382	310	1048	1475	792	1259.98	182	748.87	428	163	170	1173	839	1283	1197	931	1331	1135	1024	800	410	684	369	982.96	1051	783	470	474	756	504
Ssty2	NM_023546,NM_023546_chrY:67045742_67048072,NM_023546_chrY:79664747_79667079,NM_023546_chrY:80463105_80465434	0	0	0	0	0	0	0	0	0	0	0	0	0	0	0	0	0	0	0	0	0	0	0	0	0	0	0	0	0	0	0	0	0	0	0	0	0	0	0	0	0	0	0
Mir7216	NR_106075	0	0	0	0	0	0	0	0	0	0	0	0	0	0	0	0	0	0	0	0	0	0	0	0	0	0	0	0	0	0	0	0	0	0	0	0	0	0	0	0	0	0	0
Tmem234	NM_029748	5	21	0	37	114	33	29	19	0	15	0	0	21	14	0	115	59	39	28	24	68	0	0	9	44	48	145	90	11	53	26	55	68	38	24	20	0	61	48	2	51	53	0
Tbc1d17	NM_001042655	0	0	0	1	0	1	0	0	0	1	0	0	0	0	0	30	0	1	0	0	0	0	0	1	1	0	0	0	0	1	0	0	0	1	0	1	0	1	0	3	2	0	0
Rbm3os	NR_033561	0	0	57	20	30	11.06	12	13	11	11	0	43	10	0	13	0	18	75	0	0	16	0	0	1	0	0	3	6	3	0	6.02	0	24.19	0	0	0	0	36	21	0	0	22	0
Sfxn2	NM_053196	21	0	159	0	99	25	14	0	1	31	0	86	40	39	41	130	130	6	23	0	31	16	0	18	195	2	22	10	47	16	111	0	5	34	18	0	25	28	36	20	25	17	15
Rbm39	NM_001291114,NM_001291115,NM_133242	900	422	256	323	483	412	373	429	276	529	98	309	522	222	234	639	466	432	573	166	786	757	164	93	967	503	599	450	330	544	653	434	504	728	362	348	598	737	417	731	748	673	278
Ccl27b	NM_001199960,NM_001199960_chr4:42653908_42656005,NM_001199961,NM_001199961_chr4:42650603_42656005	0	0	0	0	0	0	0	0	0	0	0	0	0	0	0	0	0	0	0	0	0	0	0	0	0	0	0	0	0	0	0	0	0	0	0	0	0	0	0	0	0	0	0
Rgs16	NM_011267	0	75	0	28	49	0	0	31	25	24	43	0	0	0	23	1	61	0	1	0	6	0	172	0	18	67	2	0	10	0	0	0	27	0	0	0	136	3	0	100	0	0	0
5430403N17Rik	NR_046181	0	0	0	0	0	0	0	0	0	0	0	0	0	0	0	0	0	0	0	0	0	0	0	0	0	0	0	0	0	0	0	0	0	0	0	0	0	0	0	0	0	0	0
4930568G15Rik	NR_040480	0	0	0	0	0	0	0	0	0	0	0	0	0	0	0	0	0	0	0	0	0	0	0	0	0	0	0	0	0	0	0	0	0	0	0	0	0	0	0	0	0	0	0
Hnf1a	NM_009327	0	5	0	0	8	0	3	0	0	0	0	0	27	0	0	2	0	5	0	0	0	0	0	0	0	0	161	0	1	136	27	1	0	0	0	0	0	4	0	0	0	0	0
1700003F12Rik	NM_029305	0	0	0	0	0	0	0	0	0	0	5	0	0	0	0	0	0	0	0	0	0	0	0	0	0	0	2	0	0	0	0	0	0	0	0	0	0	0	0	0	0	0	0
Spata24	NM_027733,NM_029485	0	0	0	0	0	4	0	1	0	3	0	0	8	0	0	8	0	0	0	0	11	3	0	0	2	0	0	0	0	0	0	0	0	0	0	0	0	0	10	0	0	0	0
Atp6ap1	NM_018794	331	432	219	914	756	821	476	325	176	339	121	572	735	214	258	852	776	347	911	296	950	283	253	65	400	387	752	473	494	458	838	1320	641	442	957	147	372	890	277	59	650	507	147
Sdf2l1	NM_022324	322	232	255	167	268	493	277	387	234	279	284	222	334	116	255	797	239	165	279	535	504	603	314	46	451	154	222	263	143	354	201	331	409	132	243	311	406	475	93	374	385	286	305
Galnt15	NM_030166	0	0	0	0	0	0	0	0	0	0	0	0	0	0	0	0	0	0	0	0	0	0	0	0	0	0	0	0	0	0	0	0	0	0	0	0	0	0	0	0	0	0	0
9130024F11Rik	NR_024325,NR_024326	0	0	9	18	0	0	1	0	0	11	1	0	2	0	8	0	0	0	1	0	3	4	23	1	8	1	8	0	1	0	6	0	13	0	0	0	0	0	0	23	0	4	0
Glra1	NM_001290821,NM_020492	0	0	0	0	0	0	0	0	0	0	0	0	0	0	0	0	0	0	0	0	0	0	0	0	0	0	0	0	0	0	0	0	0	0	0	0	0	0	0	0	0	0	0
Cwc25	NM_026186	252	372	94	311	237	232	245	133	172	242	58	102	219	58	133	267	221	180	287	46	170	86	21	45	416	159	259	127	248	273	258	456	282	107	175	63	217	339	277	278	102	69	229
Gpr17	NM_001025381	0	0	0	0	0	0	0	4	0	0	0	0	0	0	0	0	0	0	0	0	0	0	0	0	0	0	0	0	0	0	0	0	0	0	0	0	25	0	0	0	0	0	0
Olfr1393	NM_146471	0	0	0	0	0	0	0	0	0	0	0	0	0	0	0	0	0	0	0	0	0	0	0	0	0	0	0	0	0	0	0	0	0	0	0	0	0	0	0	0	0	0	0
Vmn2r78	NM_001105189	0	0	0	0	0	0	0	0	0	0	0	0	0	0	0	0	0	0	0	0	0	0	0	0	0	0	0	0	0	0	0	0	0	0	0	0	0	0	0	0	0	0	0
Bpifb2	NM_025631	0	0	0	0	0	0	0	0	0	0	0	0	0	0	0	0	0	0	0	0	0	0	0	0	0	0	0	0	0	0	0	0	0	0	0	0	0	5	0	0	0	0	0
Mir592	NR_030420	0	0	0	0	0	0	0	0	0	0	0	0	0	0	0	0	0	0	0	0	0	0	0	0	0	0	0	0	0	0	0	0	0	0	0	0	0	0	0	0	0	0	0
Banp	NM_001110100,NM_001285981,NM_001285983,NM_016812	267	114	10	240	1163	272	350	309	195	627	513	119	402	406	168	588	353	575	511	227	791	286	549	195	348	652	743	903	467	711	351	378	619	158	292	321	69	748	794	334	472	284	692
Rtel1	NM_001001882,NM_001166665,NM_001166666,NM_001166667,NM_001166668,NR_030710	316	22	76	225	492	800	455	221	269	201	192	379	618	1	49	783	451	1	533	302	285	0	234	38	626	196	329	482	406	284	814	243	620	248	854	196	120	449	437	118	190	542	310
Hpn	NM_001110252,NM_001276269,NM_008281	0	0	0	0	0	0	0	0	0	0	0	0	0	0	0	0	0	0	0	0	0	0	0	0	0	0	0	0	0	0	0	0	0	0	0	0	0	0	0	0	0	0	0
Cxcl2	NM_009140	0	0	0	0	0	0	0	0	0	0	0	0	0	0	1	0	0	0	0	0	0	0	0	0	0	0	0	0	0	0	0	0	0	0	0	0	0	0	0	0	0	0	0
Dnajc4	NM_020566	225	2	0	64	110	82	65	40	43	118	31	65	73	71	14	163	90	45	154	42	74	27	12	19	44	116	87	68	33	10	25	36	61	14	107	21	17	78	50	35	26	55	64
A930005H10Rik	NR_015487,NR_027894,NR_027895	0	0	0	0	0	0	3	5	0	0	0	24	0	8	0	0	12	1	0	0	4	0	0	0	18	0	0	4	0	8	0	0	0	0	19	0	0	6	22	0	18	13	0
I730028E13Rik	NR_045705	0	0	0	0	0	0	0	0	0	0	0	0	0	0	0	0	0	0	0	0	0	0	0	0	0	0	0	0	0	0	0	0	0	0	0	0	0	0	0	0	0	0	0
Mief1	NM_178719	0	47	109	392	232	178	47	323	176	177	370	213	474	240	369	223	369	160	381	101	172	365	1146	13	698	430	365	141	118	151	374	101	450	39	236	221	254	515	112	186	405	364	166
Zc2hc1c	NM_172414	0	45	0	0	83	45	80	113	35	3	19	32	63	0	52	73	27	0	102	191	74	0	111	0	0	0	0	47	88	116	27	0	4	0	64	0	128	28	0	0	0	0	0
Tonsl	NM_183091	0	0	63	269	680	162	92	63	140	104	318	22	104	3	110	275	196	0	536	3	0	2	3	4	230	94	273	181	216	210	415	0	118	2	225	43	144	355	0	121	109	169	0
1700031A10Rik	NR_045439	0	0	0	0	0	0	0	0	0	0	0	0	0	0	0	0	0	0	0	0	0	0	0	0	0	0	0	0	0	0	0	0	0	0	0	0	0	0	0	0	0	0	0
Idi1	NM_145360	271	0	123	36	57	15	30	9	55	177	0	0	107	51	0	207	99	53	78	1	133	0	111	4	111	77	37	63	33	40	290	4	37	0	54	8	42	113	36	11	290	183	76
Slc28a1	NM_001004184	0	22	46	41	18	0	2	0	0	0	33	0	0	0	0	16	11	0	0	0	0	0	57	0	0	0	13	29	19	0	0	0	0	0	0	0	0	0	0	0	25	26	0
Gm14440	NM_001199308,NM_001199308_chr2:175789356_175801037	0	0	97.26	51.19	0	0	0	0	0	21.82	0	0	0	0	0	6.27	27.6	48.03	100.92	0	33.45	0	13.7	0	0	37.43	0	0	0	28.57	77.5	0	2.54	0	0	13.19	1.85	5.5	0	16.2	13.65	45.9	3.65
Msantd2	NM_146222	204	50	45	9	107	208	87	38	60	109	11	15	123	18	10	60	132	155	94	11	12	0	85	25	226	178	139	159	113	131	165	25	97	0	47	20	57	112	130	179	107	117	0
Prl7c1	NM_026206	0	0	0	0	0	0	0	0	0	0	0	0	0	0	0	0	0	0	0	0	0	0	0	0	0	0	0	0	0	0	0	0	0	0	0	0	0	0	0	0	0	0	0
4930550C14Rik	NM_029247	0	0	0	21	3	8	10	9	2	17	26	3	11	32	3	14	5	14	0	1	57	0	0	0	16	17	3	37	7	8	21	0	5	0	0	3	26	58	18	0	85	19	10
Mir194-2	NR_029830	0	0	0	0	0	0	0	0	0	0	0	0	0	0	0	0	0	0	0	0	0	0	0	0	0	0	0	0	0	0	0	0	0	0	0	0	0	0	0	0	0	0	0
Cenpj	NM_001014996	0	83	105	291	2	9	19	70	122	108	46	0	158	51	68	147	206	0	58	3	34	6	189	31	85	49	91	101	81	57	121	37	121	193	106	9	0	298	22	48	240	148	70
Zfp689	NM_175163	168	85	0	139	27	12	73	277	16	103	61	69	47	0	98	84	0	0	97	0	54	0	23	14	34	56	0	33	4	9	8	35	68	0	0	0	325	0	21	248	69	77	0
Entpd5	NM_001026214,NM_001286049,NM_001286058,NM_007647	0	10	20	47	88	60	72	213	232	152	131	205	152	0	165	368	424	324	212	212	123	0	634	30	427	133	182	396	75	159	83	169	323	202	297	85	412	261	276	390	110	477	2
0610031O16Rik	NR_045760	0	0	0	0	0	0	0	0	0	0	0	0	0	0	0	0	0	0	0	0	0	0	0	0	0	0	0	0	0	0	0	0	0	0	0	0	0	0	0	0	0	0	0
Trim34a	NM_030684	0	0	0	0	0	23.6	2.39	0	6.53	0	0	0	0	0	0	0	0	0	0	0	0	0	0	0	0	0	0	0	0	0	0	0	0	0	0	0	0	0	0	0	0	0	0
Stk36	NM_175031	530	0	0	545	276	109	467	314	197	450	390	407	605	169	268	886	340	459	219	248	425	0	730	61	440	412	304	213	106	236	608	230	630	0	296	439	172	687	178	674	451	460	132
Ceacam3	NM_054059	0	0	0	0	0	0	0	0	0	0	0	0	0	0	0	0	0	0	0	0	0	0	0	0	0	0	0	0	0	0	0	0	0	0	0	0	0	0	0	0	0	0	0
Trib2	NM_144551	0	49	225	52	117	132	46	17	53	210	29	181	61	0	60	155	204	165	118	82	102	377	83	27	61	40	99	64	109	132	67	47	21	373	0	33	0	113	121	217	143	95	249
Pantr1	NR_027826	0	0	0	0	0	0	0	0	0	0	0	0	0	0	0	0	0	0	0	0	0	0	0	0	0	0	0	0	0	0	0	0	0	0	0	0	0	0	0	0	0	0	0
Dlx6os1	NR_015388	0	0	0	0	0	0	0	0	0	0	0	16	0	0	0	0	13	0	0	14	0	0	1	0	0	0	0	0	0	0	0	0	0	0	0	2	0	1	0	0	0	0	0
Zfp93	NM_009567	0	0	0	0	0	1.02	87.7	0	0	0	21.28	0	7.05	0	14.08	1.02	297.67	0	140.7	0	57.34	10	13.1	44.32	1.01	0	0	2.04	30.13	2.16	9.37	0	0	0	0	3	65.41	129.13	44.57	0	37.37	2.03	0
4930511M06Rik	NR_015494,NR_027944,NR_027945	0	0	0	0	0	0	0	0	0	0	0	0	0	0	0	0	0	0	0	0	0	0	0	0	0	0	0	0	0	0	0	0	0	0	0	0	0	0	0	0	0	0	0
Notum	NM_175263	0	0	1	77	20	101	0	34	7	8	4	11	164	0	7	49	47	9	21	0	42	5	0	0	6	39	3	40	26	4	21	38	43	0	101	20	39	48	6	0	7	1	0
Vdac2	NM_011695	10	84	54	0	6	73	36	43	30	25	89	130	28	37	8	132	23	62	82	64	48	0	371	13	79	19	108	59	25	58	50	19	24	51	141	0	110	51	44	317	184	107	0
Pon1	NM_011134	0	0	0	0	0	0	0	0	0	0	0	0	0	0	0	0	0	0	0	0	0	0	0	0	0	0	0	0	0	0	0	0	0	0	0	0	0	0	0	0	0	0	0
Apol8	NM_001081970	0	0	0	0	0	0	0	0	0	0	0	0	0	0	0	0	0	0	0	0	0	0	0	0	0	0	0	0	0	0	0	0	0	0	0	0	0	0	0	0	0	0	0
Mc5r	NM_013596	0	0	0	3	0	0	0	0	0	6	0	0	0	0	0	0	0	0	0	0	1	0	6	0	0	0	0	6	0	0	0	0	0	0	0	0	0	0	0	9	0	0	28
1110015O18Rik	NR_045272	0	0	0	0	0	0	0	0	0	0	0	0	0	0	0	0	0	0	0	0	0	0	0	0	0	0	0	0	0	0	0	0	0	0	0	0	0	0	0	0	0	0	0
Olfr1061	NM_207134	0	0	0	0	0	0	0	0	0	0	0	0	0	0	0	0	0	0	0	0	0	2	0	0	0	0	0	0	0	0	0	0	0	0	0	0	0	0	0	0	0	0	0
Bpifa3	NM_001291079,NM_028528	0	0	0	0	0	0	0	0	0	0	0	0	0	0	0	0	0	0	0	0	0	0	0	0	0	0	0	0	0	0	0	0	0	0	0	0	0	0	0	0	0	0	0
Cyp2b10	NM_009999	0	0	0	0	0	0	0	0	0	0	0	8	0	0	0	0	0	0	0	0	0	0	78	0	0	0	0	0	0	0	0	0	0	0	0	0	0	0	0	0	0	0	0
Gm4980	NM_001195529	0	0	0	0	7	0	0	12	0	0	0	0	0	0	0	0	0	0	0	0	0	0	0	0	0	0	0	0	0	0	0	0	0	0	0	0	3	0	0	0	3	0	11
H2afx	NM_010436	167.94	81	37.61	692.76	64.8	122.09	681.36	180.96	38.19	181.98	197.95	136.23	229.94	73.69	238	498.32	171.18	247.62	109.41	262.39	457.04	1.01	200.38	3.04	80.42	187.71	408.04	238.13	281.17	78.24	270.95	184.8	442.93	57.36	65.14	98.16	440.63	641.22	159.5	41.88	384.33	159.72	125.42
Chil3	NM_009892	0	0	0	0	0	0	0	0	0	0	3	0	0	0	0	0	0	0	0	0	0	0	0	0	0	0	0	0	0	0	0	0	0	0	0	0	0	0	0	11	0	0	0
Star	NM_011485	0	0	0	0	0	12	0	0	0	27	0	0	0	0	0	0	21	5	0	0	0	0	0	4	6	13	6	0	0	0	24	0	12	8	0	0	0	0	7	0	39	1	0
Zfp672	NM_001256516,NM_001256517,NM_001256518,NM_001256519,NM_001256520,NM_178761,NR_028331,NR_046280	13	141	0	21	491	396	142	108	196	246	331	3	415	2	31	522	900	395	354	214	436	398	71	82	111	303	261	362	178	3	187	252	10	39	0	109	198	393	188	0	5	270	201
Pus3	NM_023292	15	0	0	14	40	1	94	8	25	29	6	49	75	0	1	58	78	82	61	0	85	4	47	0	129	25	18	15	14	55	0	0	18	12	66	6	39	62	52	44	75	42	14
Sh3bp1	NM_009164	0	0	5	0	0	0	3	0	15	16	6	20	1	0	0	19	0	0	0	0	0	0	0	0	0	13	0	11	0	0	23	0	0	0	0	24	0	39	0	0	0	0	0
Fst	NM_001301373,NM_001301375,NM_008046	0	0	0	0	0	0	0	0	0	0	0	0	0	0	0	0	0	0	0	0	0	0	0	0	0	0	0	0	0	0	0	0	0	0	0	0	0	0	0	0	0	0	0
Mcrs1	NM_001164156,NM_016766	1000.99	400	343	552.98	1232	992	1309	234	246	366	96	208	1024.98	272	242	1494.99	1242	901	816	226	663	123	959	308	1033	971	1664.98	1056.98	1081	1548	823	528	508	126	702	323	449	1748	830	556	905	721	366
Cdh6	NM_007666	0	0	0	0	0	49	0	0	5	0	0	0	0	0	0	6	75	0	0	0	60	0	0	0	0	0	34	0	15	23	0	0	35	0	0	0	0	22	0	0	0	40	0
Muc5ac	NM_010844	0	0	0	0	0	0	0	0	0	0	0	0	0	0	0	0	0	0	0	0	0	0	0	0	0	0	0	0	0	0	0	0	0	0	0	0	0	0	0	0	0	0	0
Pcdhb9	NM_053134	0	0	0	0	0	0	0	0	0	0	0	0	0	0	0	0	0	0	0	0	0	0	0	0	0	0	0	0	0	0	0	0	0	0	0	0	0	0	0	0	0	0	0
Defb9	NM_139219	0	0	0	0	0	0	0	0	0	0	0	0	0	0	0	0	0	0	0	0	0	0	0	0	0	0	0	0	0	0	0	0	0	0	0	0	0	0	0	0	0	0	0
Gpr116	NM_001081178	0	0	0	0	0	0	0	0	0	0	0	0	0	0	32	0	0	0	0	0	0	0	0	0	0	0	0	0	0	0	0	0	0	0	3	0	0	0	0	0	0	0	0
Wfdc11	NM_001161806	0	0	0	0	0	0	0	0	0	0	0	0	0	0	0	0	0	0	0	0	0	0	0	0	0	0	0	0	0	0	0	0	0	0	0	0	0	0	0	0	0	0	0
Gm10142	NM_001205035	0	0	0	0	0	0	0	0	0	0	0	0	0	0	0	0	0	0	0	0	0	0	0	0	0	0	0	0	0	0	0	0	0	0	0	0	0	0	0	0	0	0	0
Stambpl1	NM_029682	0	0	0	0	0	0	0	0	0	0	1	0	0	0	0	21	0	0	0	0	0	0	3	0	0	0	0	10	0	0	0	0	0	0	0	0	0	0	0	0	0	0	0
Eftud1	NM_001159672,NM_175317	0	0	72	6	23	30	28	23	33	49	31	0	125	0	0	3	41	26	58	0	23	0	42	0	16	78	43	82	54	99	0	0	0	0	0	12	15	31	22	13	65	12	0
Gm6525	NR_036654	0	0	0	0	0	0	0	0	0	0	0	0	0	0	0	0	0	0	0	0	0	0	0	0	0	0	0	0	0	0	0	0	0	0	0	0	0	1.01	0	0	0	0	0
Paip2b	NM_146169	1074	413	587	648	643	265	717	754	355	964	201	430	679	285	499	830	852	927	818	241	853	1091	1478	107	761	595	751	663	550	1111	852	671	1003	718	369	427	480	582	812	1857	737	1533	307
Acyp2	NM_029344	0	0	0	0	0	1	0	0	0	1	0	0	0	0	0	0	0	12	4	0	5	0	0	0	0	0	0	1	0	4	0	0	0	0	4	0	2	0	3	0	0	7	0
Gpaa1	NM_010331	199	0	0	0	118	0	73	12	0	12	64	0	0	1	0	101	181	0	117	0	151	0	148	0	0	0	96	55	22	0	108	0	121	0	0	0	0	106	13	288	1	59	0
Mrpl37	NM_025500	444	119	130	11	366	289	90	57	159	215	99	86	272	78	96	345	238	495	161	2	195	0	175	66	307	181	356	155	196	386	318	88	210	22	151	48	11	160	288	210	116	125	115
Tnik	NM_001163007,NM_001163008,NM_001163009,NM_026910	0	4	0	173	4	1	65	228	17	95	112	138	78	165	86	75	37	240	125	82	77	741	350	29	45	11	18	249	0	0	123	0	221	0	0	218	224	130	34	423	64	214	214
Fam117b	NM_001037725	212	48	34	103	106	74	110	55	81	199	75	122	132	31	18	100	74	69	94	1	118	197	87	4	91	80	38	0	66	59	209	46	115	33	27	66	92	281	58	275	131	191	43
Slc2a4	NM_009204	0	0	0	16	0	0	0	0	3	0	44	0	29	35	27	0	1	0	0	43	12	0	0	0	36	1	0	0	1	5	0	0	0	0	6	0	32	0	0	0	0	32	0
Ifi44	NM_133871	0	0	0	0	0	0	0	0	0	0	0	0	0	0	0	0	0	0	0	0	0	0	17	0	0	0	0	0	0	0	0	0	0	0	0	0	0	0	0	0	0	0	0
Apoc3	NM_001289755,NM_001289756,NM_001289833,NM_023114	0	0	0	0	0	0	0	0	0	0	0	0	0	0	0	0	0	0	0	0	0	0	0	0	0	0	0	0	0	0	0	0	0	0	0	0	0	0	0	0	0	0	0
Polr2b	NM_153798	490	390	132	592	917	406	840	366	134	748	275	355	522	461	166	1188	958	804	888	70	632	1030	23	77	1634	577	786	802	467	329	1607	491	547	501	672	178	331	1114	437	2	439	714	366
Stox2	NM_001114311,NM_001286376,NM_175162	0	0	38	18	3	0	9	42	4	0	0	0	68	0	4	26	8	60	0	74	0	0	0	6	0	0	0	39	0	3	51	0	25	23	20	25	3	32	0	0	99	73	0
Hdx	NM_001080549,NM_001290459	143	94	0	34	0	0	0	0	1	0	0	0	18	0	0	3	0	15	0	0	43	0	2	0	0	30	0	12	0	18	0	0	0	0	0	0	53	0	21	122	0	1	0
Olfr866	NM_146558	0	0	0	0	0	0	0	0	0	0	0	0	0	0	2	0	0	0	0	0	0	0	0	0	0	0	0	0	0	0	0	0	0	0	0	0	0	0	0	0	0	0	0
Otx2os1	NR_029384	0	0	0	0	0	0	0	0	0	0	0	0	0	0	0	0	0	0	0	0	0	0	0	0	0	0	0	0	0	0	0	0	0	0	0	0	0	0	0	0	0	0	0
Doc2a	NM_010069	67.17	47.2	0	40.8	97.04	86.09	100.88	18.08	37.17	44.25	0	0	62.49	0	41.73	129.11	137.33	129.61	17.56	20	52.13	91.36	40.35	8.59	95.77	39.94	76.74	152.61	50.48	61.97	113.48	35.24	57.07	25.88	2.24	25.19	16.56	156.93	51.09	77.31	15.74	17.06	2
Slc6a12	NM_133661	0	0	0	0	0	0	0	0	0	0	0	0	0	0	0	0	0	0	0	0	0	0	0	0	0	0	0	0	0	0	0	0	0	0	0	0	0	0	0	0	0	0	0
Dnmbp	NM_028029	4	0	0	0	0	0	15	0	33	15	3	22	9	13	31	0	0	0	3	1	0	0	139	0	5	0	21	2	49	5	0	48	0	0	50	47	6	0	1	130	8	152	114
Mas1	NM_008552	0	0	0	6	0	0	0	0	0	32	35	0	0	0	13	0	0	0	0	0	0	0	0	0	0	0	0	0	0	0	0	48	0	0	0	0	0	0	0	0	5	0	0
Cacna2d1	NM_001110843,NM_001110844,NM_001110845,NM_001110846,NM_009784	68	51	0	30	22	0	0	0	0	10	0	2	40	0	21	9	12	0	18	0	0	0	16	0	0	15	26	20	23	34	0	19	9	57	0	1	21	27	0	52	6	27	0
Rab1	NM_008996	686	159	145	187	253	227	278	180	215	380	74	113	168	173	157	281	304	522	274	72	279	229	85	14	522	290	149	356	82	218	315	257	196	204	323	129	433	512	248	591	113	353	365
Rfwd2	NM_011931	325	353	121	315	198	109	283	291	177	334	216	427	395	101	215	327	353	197	397	243	358	524	446	30	357	255	216	404	219	292	537	323	445	386	206	173	401	364	268	534	404	599	332
Gm14511	NM_001085525	0	0	0	0	0	0	0	0	0	4.67	0	28.67	0	0	0	19.24	0	0	23.85	0	0	0	1.2	0	0	0	0	0	4.82	0	0	1.27	0	1.13	23.04	3.7	5.16	0	0	3	0	2.17	0
Med18	NM_026039	0	0	0	6	2	70	39	0	0	23	0	0	0	0	0	0	0	44	1	0	3	0	0	0	0	19	34	27	0	0	0	0	5	0	48	0	0	5	0	0	0	3	0
Olfr482	NM_146733	0	0	0	0	0	0	0	0	0	0	0	0	0	0	0	0	0	0	0	0	0	0	0	0	0	0	0	0	0	0	0	0	0	0	0	0	0	0	0	0	0	0	0
Mageb3	NM_008545	103.8	0	0	0	0	1	8.13	0	0	0	1	2	0	0	0	6	0	1.2	1.01	0	0	0	38.74	0	0	0	27.95	6	0	0	1	0	0	0	0	1.16	0	23.76	1	0	0	0	0
Slc25a29	NM_181328	0	0	36	0	0	0	0	0	0	0	13	0	0	0	49	0	0	0	0	0	1	0	0	0	0	0	0	0	0	0	0	0	0	0	0	18	0	0	0	167	0	0	0
Rb1	NM_009029	377	56	13	54	185	161	129	32	110	268	43	151	358	189	16	237	315	471	352	25	230	53	28	21	164	224	115	234	25	140	410	216	210	48	385	21	203	201	228	84	152	269	89
Ckap5	NM_001165989,NM_029437	129	141	13	319	181	269	357	136	279	160	60	178	200	24	53	122	504	448	446	25	419	366	186	36	406	130	328	285	153	243	419	459	198	39	572	69	266	857	196	167	182	401	2
Fam105a	NM_001242423,NM_001242424,NM_198301	0	2	0	78	34	0	32	44	47	0	9	14	41	76	0	73	148	127	130	29	78	72	1	10	85	3	82	35	15	3	0	85	0	61	183	28	63	47	72	10	0	275	182
Snai2	NM_011415	0	0	0	0	0	0	0	0	0	0	13	0	0	0	0	0	0	0	0	0	0	0	0	0	0	0	0	0	0	0	0	0	0	0	0	0	0	0	0	1	0	0	0
Npm2	NM_181345	537	230	83	584	269	546	613	872	480	1227	785	629	584	324	554	668	368	329	562	879	482	314	2582	132	910	658	274	607	632	542	805	557	1013	451	373	951	1193	700	382	1433	899	632	395
Dopey2	NM_026700,NM_027293	0	0	0	91	55	180	18	76	0	0	0	0	0	19	37	11	148	125	42	12	0	0	139	0	15	33	139	93	32	61	100	2	0	0	55	35	98	18	65	8	56	4	0
Ide	NM_031156	0	103	0	17	159	135	45	36	69	10	37	0	123	148	13	64	105	82	99	15	55	0	160	23	112	170	189	79	36	73	67	52	3	38	26	26	55	117	129	50	42	143	34
Rnase2a	NM_053113	0	0	0	0	0	0	0	0	0	0	0	0	0	0	0	0	0	0	0	0	0	0	0	0	0	0	0	0	0	0	0	0	0	0	0	0	0	0	0	0	0	0	0
Antxr2	NM_133738	276	119	128	298	128	177	53	0	77	205	204	146	322	130	76	77	158	46	356	104	186	668	599	18	158	115	81	155	86	74	431	146	148	52	1	112	174	160	199	441	349	298	97
Bzrap1	NM_172449	0	0	0	41	0	18	39	0	0	0	0	0	2	0	0	0	0	0	0	82	0	0	0	0	0	0	0	0	0	0	0	0	0	0	0	6	0	34	0	0	0	1	0
0610010F05Rik	NM_027860	0	0	42	15	45	1	0	3	0	14	2	42	10	40	1	8	22	14	40	7	10	0	49	1	5	11	1	22	8	4	31	27	23	61	0	11	53	18	10	84	32	32	0
Ppcs	NM_026494	193	29	76	50	494	715	179	105	184	126	13	31	384	84	16	343	352	288	270	72	328	162	1	12	239	108	461	245	157	461	193	68	186	12	235	53	140	264	155	279	95	115	0
Zcrb1	NM_026025	88	82	31	47	74	113	74	93	63	62	22	51	61	54	33	90	81	60	90	3	126	150	35	24	79	89	132	82	44	69	147	73	86	95	15	35	124	45	60	69	123	55	73
Gm21379	NM_001293057,NM_001293057_chrY:17400760_17402718	0	0	0	0	0	0	0	0	0	0	0	0	0	0	0	0	0	0	0	0	0	0	0	0	0	0	0	0	0	0	0	0	0	0	0	0	0	0	0	0	0	0	0
Acadl	NM_007381	62	0	0	0	0	0	0	0	0	14	0	41	21	0	0	24	1	0	1	0	0	0	52	0	25	31	0	26	0	26	41	0	0	0	0	0	76	57	0	0	19	1	9
Fam214a	NM_001113283,NM_153584	155	352	209	265	873	561	902	217	222	232	1	47	697	376	118	674	851	742	418	0	569	102	72	130	1230	907	987	903	917	653	1027	183	152	127	867	93	373	673	772	285	797	865	899
A930003O13Rik	NR_027362	0	0	0	0	0	0	0	0	0	0	0	0	0	0	0	0	0	0	0	0	0	0	0	0	0	0	0	0	0	0	0	0	0	0	0	0	0	0	0	0	0	0	0
Tex35	NM_028540	0	0	0	0	2	0	0	0	0	7	5	0	0	5	2	0	0	0	0	0	4	0	10	0	0	1	5	0	0	1	0	0	0	0	0	0	12	0	0	0	0	0	0
Slc9a1	NM_016981	0	0	0	230	213	62	325	601	40	161	215	506	535	197	204	252	277	80	158	379	97	0	925	38	769	110	956	305	197	197	512	325	275	0	285	137	547	392	153	0	255	196	42
Vtcn1	NM_178594	0	0	0	0	0	0	0	0	0	0	0	0	0	0	0	0	0	0	0	0	0	0	0	0	0	0	0	0	0	0	0	0	0	0	0	0	0	0	0	0	0	0	0
LOC100861615	NM_001270812	0	0	0	0	0	6.65	0	0	0	0	0	0	0	5	0	0	0	0	0	0	0	0	3.7	0	0	0	0	0	2.62	0	0	0	1.86	0	0	3.33	4	6.63	0	0	0	0	0
Akirin1	NM_023423	886	292	257	255	593	354	375	174	261	357.85	20	145	304	259	109	420	372	520	392.65	2	320.88	170	0	93	619	355	394	259	224	440	514	246	225	95	230	143	177	637.77	328	174	213.87	424	323
Parp12	NM_172893	265	257	732	528	705	147	1157	1114	338	1534	99	258	624	586	140	694	701	169	540	138	631	228	224	133	1093	877	730	1749	1100	567	1872	180	517	252	166	357	307	2383	674	364	1047	793	410
Mir8112	NR_106192	0	0	0	0	0	0	0	0	0	0	1	1	0	0	0	0	0	0	0	0	1	0	3	0	0	1	0	0	1	0	1	1	2	0	0	0	1	1	0	1	0	0	0
Ap3m1	NM_018829	551	253	116	272	180	45	148	149	113	286	127	132	170	158	47	457	275	220	81	163	321	273	924	51	228	359	72	376	112	110	524	129	126	187	221	54	180	391	251	624	749	464	194
Dcaf6	NM_028759	21	15	3	11	72	2	28	1	9	8	0	4	9	7	0	25	46	53	45	3	5	24	68	0	46	33	56	49	8	3	45	0	59	22	7	0	2	2	7	15	57	116	51
Eya2	NM_001271962,NM_001271963,NM_010165	0	0	0	0	0	0	26	0	10	0	0	0	0	2	0	16	0	0	13	0	16	0	0	0	15	0	1	0	0	0	0	0	0	0	0	9	0	18	0	0	0	0	0
Llph	NM_025431	187	117	94	70	244	199	235	115	69	188	0	2	123	58	48	431	229	196	243	11	243	75	59	80	347	341	292	306	240	387	317	216	46	69	186	48	43	317	325	44	314	94	109
Vmn1r70	NM_134228	0	0	0	0	0	0	0	0	0	0	0	0	0	0	0	0	0	0	0	0	0	0	0	0	0	0	0	0	0	0	0	0	0	0	0	0	0	0	0	0	0	0	0
Sfmbt1	NM_001166531,NM_001166532,NM_019460	729	1028	507	1731	978	628	754	1124	758	1138	624	622	1275	635	628	1509	1117	977	900	378	928	845	1654	90	1736	815	1034	1237	823	331	1496	778	1028	615	928	725	973	1828	1076	927	1151	2056	410
Bpnt1	NM_011794	0	0	0	0	129	91	0	45	10	71	0	0	163	0	15	87	97	0	138	0	62	117	1	4	18	74	144	251	23	5	25	32	0	0	149	24	0	83	54	0	70	0	0
Pkn2	NM_178654	105	21	78	246	116	109	271	298	121	195	141	83	159	103	115	265	212	163	248	152	299	292	209	24	270	210	232	264	216	227	491	269	324	146	308	101	220	372	211	355	132	517	267
Mir5618	NR_049191	0	0	0	0	0	0	0	0	0	0	0	0	0	0	0	0	0	0	0	0	0	0	0	0	0	0	0	0	0	0	0	0	0	0	0	0	0	0	0	0	0	0	0
Epha10	NM_001256432,NM_177671	0	0	0	118	228	7	0	6	0	39	0	4	123	0	66	220	119	100	191	0	23	26	44	21	22	97	53	36	59	46	129	210	146	0	0	2	134	140	115	14	124	12	103
Grm5	NM_001081414,NM_001143834	0	0	0	0	0	0	0	0	0	0	0	0	0	0	0	0	0	0	0	0	0	0	0	0	0	0	0	0	0	0	0	0	0	0	0	0	0	0	0	0	0	0	0
Psmb8	NM_010724	0	0	0	0	0	0	0	19	0	0	0	4	0	0	0	0	0	0	0	5	0	0	0	0	0	0	0	0	0	0	0	0	0	0	0	0	0	0	0	0	0	0	0
Mir143	NR_029601	0	0	0	0	0	0	0	0	0	0	0	0	0	0	0	0	0	0	0	0	0	0	0	0	0	0	0	0	0	0	0	0	0	0	0	0	0	0	0	0	0	0	0
Slc22a5	NM_011396	0	0	167	120	194	105	184	248	82	146	217	108	425	100	10	313	276.08	81	28	104	163	144	159	33	122	54	201	146	60	79	192.2	451	190	7	232	41	157	377	187	162	276	70	0
Flt3l	NM_013520,NR_102725	4	28	6	10	66	60	50	10	23	35	0	2	43	47	0	36	57	33	35	4	8	25	0	0	26	39	43	37	23	90	0	30	13	0	22	0	0	54	53	0	8	8	0
Mir669a-2	NR_030470_chr2:10510163_10510260	0	0	0	0	0	0	0	0	0	0	0	0	0	0	0	0	0	0	0	0	0	0	0	0	0	0	0	0	0	0	0	0	0	0	0	0	0	0	0	0	0	0	0
Ndrg3	NM_013865,NM_180956	134	110	0	0	122	112	113	0	0	0	1	0	2	0	3	246	125	162	0	1	39	0	0	20	53	75	112	127	52	241	182	17	0	0	3	0	1	143	96	0	330	44	0
Sbk1	NM_145587	186	0	1	158	544	156	121	135	79	189	249	137	278	15	353	328	504	28	130	47	175	0	3	30	190	351	106	57	326	37	587	134	551	7	41	205	263	195	77	272	207	103	1
Mrpl3	NM_053159	0	0	0	0	105	15	37	8	92	67	15	13	15	0	3	126	86	171	84	0	191	1	37	7	32	124	64	99	60	86	153	65	0	0	186	48	1	305	94	93	269	103	68
Zfand4	NM_001290338,NM_001290339	0	32	0	4	2	0	40	2	0	0	0	50	0	3	0	0	4	0	0	0	0	91	0	0	26	15	0	0	6	1	0	32	0	0	0	0	43	0	0	120	40	0	110
Gys1	NM_030678	8	100	0	177	228	446	357	357	31	147	183	418	282	33	390	421	207	249	274	223	433	6	987	22	391	179	132	174	214	103	335	199	218	0	507	180	164	373	231	759	305	382	0
4930474N09Rik	NR_038130	0	0	0	0	0	0	0	0	0	0	0	0	0	0	0	0	0	0	0	0	0	0	0	0	0	0	0	0	0	0	0	0	0	0	0	0	0	0	0	0	0	0	0
Arid1a	NM_001080819	829	502	532	839	930	909	826	887	337	1029	636	567	1159	347	443	1153	1410	892	900	249	580	1018	506	220	1041	1218	1194	965	1103	718	1283	1168	941	285	682	567	708	1496	803	708	1190	1214	624
Olfr1411	NM_146490	0	0	0	0	0	0	0	0	0	0	0	0	0	0	0	0	0	0	0	0	0	0	0	0	0	0	0	0	0	0	0	0	0	0	0	0	0	0	0	0	0	0	0
Olfr378	NM_147024	0	0	0	0	0	0	0	0	0	0	0	0	0	0	0	0	0	0	0	0	0	0	0	0	0	0	0	0	0	0	0	0	0	0	0	0	0	0	0	0	0	0	0
Ddt	NM_010027	7	31	0	67	17	85	28	58	14	0	35	16	10	21	7	0	12	26	0	53	9	0	0	1	53	15	10	43	19	53	58	40	13	6	23	19	77	13	8	71	12	32	0
Polr3b	NM_027423	522	294	71	266	673	685	211	111	280	199	71	212	640	110	95	577	865	582	233	29	310	156	0	57	930	263	502	195	523	670	721	555	413	436	432	69	224	1080	347	293	706	205	423
Vmn2r6	NM_001104619	0	0	0	0	0	0	0	0	0	0	0	0	0	0	0	0	0	0	0	0	0	0	0.34	0	0	0	0	0	0	0	0	0	0	0	0	0	0	0	0	5	0	0	0
Snord35b	NR_000004	0	0	0	0	0	0	0	0	0	0	0	0	0	0	0	0	0	0	0	0	0	0	0	0	0	0	0	0	0	0	0	0	0	0	0	0	0	0	0	0	0	0	0
Cd86	NM_019388	0	26	0	0	0	0	0	0	0	0	0	0	0	0	0	0	0	0	0	0	0	0	0	0	0	0	0	0	0	0	0	0	0	0	0	0	54	15	0	3	0	3	0
Olfr381	NM_147022	0	0	0	0	0	0	0	0	0	0	0	0	0	0	0	0	0	0	0	0	0	0	0	0	0	0	0	0	0	0	0	0	0	0	0	0	0	0	0	0	0	0	0
Lox	NM_001286181,NM_001286182,NM_010728	0	0	0	0	0	0	0	0	0	0	0	0	0	0	0	0	0	0	0	0	0	0	0	1	0	0	0	0	0	0	0	0	0	0	0	0	32	0	0	0	0	0	0
Dleu2	NR_028264	0	0	1	1	0	2	0	0	0	0	0	0	0	0	1	0	1	0	1	0	0	0	0	0	1	0	0	0	0	3	0	0	3	0	0	3	0	1	0	24	0	0	0
Pcdha12	NM_138663	0	0	0	0	0	0	0	0	0	0	2.28	0	0	0	0	0	0	0	0	0	0	0	0	0	0	0	0	1	0	0	0	0	0	0	0	0	0	0	0	0	0	0	0
Pum1	NM_001159603,NM_001159604,NM_001159605,NM_001159606,NM_030722	721	226	392	240	674	282	550	250	424	166	227	412	763	476	190	939	683	225	989	84	513	131	1	74	663	512	335	598	574	1112	1132	797	548	435	810	224	454	1114	372	668	515	1181	269
Itih4	NM_001159299,NM_001289632,NM_001289633,NM_018746	0	0	15	33	0	20	11	0	4	12	0	1	0	0	0	26	15	0	0	0	11	0	0	0	3	0	12	3	0	0	32	0	17	0	0	0	30	29	0	2	0	0	10
Leprel1	NM_173379	0	0	0	0	0	0	0	0	0	0	0	0	0	0	0	0	0	0	0	0	0	0	0	0	0	0	0	0	0	0	0	0	0	0	0	0	0	0	0	2	0	0	0
Usp38	NM_027554	657	323	17	681	1851	513	900	436	665	589	114	224	1413	617	136	1436	1231	996	2090	160	799	552	176	131	2429	1566	1305	1154	1558	1240	1323	633	1345	152	704	68	220	2040	787	1036	1104	1167	415
Rnf7	NM_011279	603	391	182	245	685	853	848	348	588	257	131	119	640	115	202	1151	575	640	648	56	642	412	28	158	934	574	809	718	551	874	689	604	525	297	599	271	464	909	584	117	603	352	239
1700061F12Rik	NR_038180	0	0	0	0	6	0	0	0	0	0	0	0	0	0	0	0	0	2	18	0	0	0	0	0	0	0	0	12	0	0	0	0	0	0	0	4	0	0	0	0	0	0	0
Mrgprx2	NM_001034868	0	0	0	0	0	0	0	0	0	0	0	0	0	0	0	0	0	0	0	0	0	0	0	0	0	0	0	0	0	0	0	0	0	0	0	0	0	0	0	0	0	0	0
Rprd1a	NM_144861	678	588	161	181	757	557	623	236	585	296	83	237	483	301	159	970	752	700	606	152	700	565	212	81	823	618	420	715	268	561	689	354	293	565	834	139	233	1037	279	214	554	331	231
Gm12130	NR_040295	0	36	6	11	8	5	0	0	0	11	0	5	0	14	2	10	11	1	7	4	3	0	17	5	8	7	0	14	6	14	5	1	9	0	0	1	1	13	3	19	10	6	0
Pcdhb7	NM_053132	0	0	0	0	0	0	0	0	0	0	0	0	0	0	0	0	0	0	0	0	0	0	8	0	0	0	0	0	0	0	0	0	0	0	0	0	0	0	0	0	0	0	0
Hnrnpa3	NM_053263,NM_146130,NM_198090	147.36	77.69	42.69	72.67	146.28	69.75	103.77	42.77	64.5	134.55	62.13	24.01	153	4.26	64.88	229.26	166.73	83.77	166.45	84.86	163.15	131.24	364.34	19.45	316.76	163.5	90.49	131.71	93.85	97.77	183.87	16.24	87.12	273.97	181.52	50.88	180.86	264.41	71.13	355.8	243.07	160.32	7.05
Olfr1162	NM_001011835	0	0	0	0	0	0	0	0	0	0	0	0	0	0	0	0	0	0	0	0	0	0	0	0	0	0	0	0	0	0	0	0	0	0	0	0	0	0	0	0	0	0	0
Nppa	NM_008725	0	0	0	0	0	0	0	4	0	0	0	0	0	4	3	0	0	5	2	0	0	0	0	0	1	0	12	0	0	2	0	1	0	0	0	0	0	0	0	0	0	0	0
Nrg3os	NR_045713	0	0	0	0	0	0	0	0	0	0	0	0	0	0	0	0	0	0	0	0	0	0	0	0	0	0	0	0	0	0	0	0	0	0	0	0	0	0	0	0	0	0	0
Fam122c	NM_028671	0	0	0	0	0	0	0	0	0	0	0	0	0	0	0	0	0	0	0	0	0	0	0	0	0	0	0	0	0	0	0	0	0	0	7	0	0	0	0	0	0	0	0
Hoxa5	NM_010453	0	10	0	0	0	0	0	0	0	0	0	0	0	0	0	0	0	0	0	0	0	0	0	0	0	0	0	0	0	0	0	0	0	0	0	0	0	0	0	0	0	0	0
Gen1	NM_177331	0	66	0	20	31	9	5	6	18	29	0	1	11	0	0	48	36	130	3	0	109	0	0	1	11	19	0	86	10	17	20	16	16	20	59	0	9	38	12	0	33	24	50
D630013N20Rik	NR_045291,NR_045292	0	0	0	0	0	0	0	0	0	0	0	0	0	0	0	0	0	0	0	0	0	0	0	0	0	0	0	0	0	0	0	0	0	0	0	0	0	0	0	0	0	0	0
Krtap1-3	NM_001085526	0	0	0	0	0	0	0	0	0	0	0	0	0	0	0	0	0	0	0	0	0	0	0	0	0	0	0	0	0	0	0	0	0	0	0	0	0	0	0	0	0	0	0
Btbd7	NM_172806	0	0	0	26	145	105	128	0	38	53	25	17	90	23	19	111	17	20	45	39	11	0	5	9	165	39	11	51	120	3	44	20	116	78	3	39	0	152	31	9	33	0	0
Mrpl53	NM_026744	72	0	0	12	113	0	82	24	26	21	17	12	21	33	14	161	38	67	74	22	91	0	129	24	77	27	77	85	43	29	37	12	6	0	157	7	12	122	56	17	151	38	38
Oxct1	NM_024188	0	84	61	54	54.92	0	4	92	0	56	12	17	0	29	31	86	66	31	125	23	112	0	48	4	47	23	1	53	88	1	33	34	26	0	135	29	16	1	50	177	0	224	103
Olfr1300-ps1	NR_033534	0	97	0	33	32	0	0	5	20	42	29	13	34	0	0	25	23	24	7	6	103	0	45	9	0	17	34	11	46	15	113	88	42	0	0	21	0	29	95	1	60	145	13
Slc7a12	NM_080852	0	0	0	0	0	0	0	0	0	0	0	0	0	0	0	0	0	0	0	0	0	0	0	0	0	0	0	0	0	0	0	0	0	0	0	0	0	0	0	0	0	0	0
Rnf113a2	NM_025525	85	62	34	71	100	173	67	1	83	168	26	17	121	39	18	98	181	127	135	1	146	0	8	14	123	120	43	217	89	94	108	102	49	34	189	48	168	168	119	17	150	31	0
Pira11	NM_011088	0	6.59	50.5	59.84	0	0	14.66	152.09	7.1	1	27.76	65.24	0	0	71.87	0	0	9.19	0	29.86	0	0	14.02	0	0	0	24.9	0	0	0	88.51	0	0	20.21	29.58	0	27	6.74	0	65.58	0	21.35	0
Etv2	NM_007959	0	0	16	5	7	0	0	36	0	0	4	0	5	0	0	0	0	0	15	0	0	0	0	0	0	0	0	0	6	0	0	0	0	0	0	5	0	0	0	0	0	0	0
Ddx10	NM_029936	64	75	84	159	354	127	242	92	184	88	27	41	90	29	32	367	324	214	244	5	392	0	1	17	303	136	547	305	142	296	208	123	64	90	247	29	139	503	116	3	50	325	35
Atf7ip	NM_019426	1719	358	475	900	1144	878	1176	236	965	1330	227	271	1451	626	167	1251	1137	1292	1159	157	1381	817	292	264	1301	1128	1448	1654	1332	833	1520	715	831	502	1262	129	471	2076	1003	194	1620	1519	454
Rab11fip4os2	NR_045898	0	0	0	0	0	0	0	0	0	0	0	0	0	0	0	0	0	0	0	0	0	0	0	0	0	0	0	0	0	0	0	0	0	0	0	0	0	0	0	0	0	0	0
E330013P04Rik	NR_026942	0	0	0	0	0	0	0	0	0	0	0	3	0	0	0	0	0	0	0	0	0	0	0	0	0	0	0	0	0	0	0	0	0	0	0	0	0	0	0	0	0	0	0
Prss36	NM_001081374	0	20	0	0	16	10	0	8	0	8	2	0	10	25	21	18	2	30	40	54	15	0	38	0	2	0	0	1	9	0	0	0	0	0	11	13	0	21	5	30	30	11	37
Timm13	NM_013895	30	1	0	0	200	404	273	10	39	10	8	16	79	76	2	194	218	47	148	0	80	42	22	84	357	114	253	134	228	185	88	140	46	0	79	13	58	317	168	36	94	19	0
Daf2	NM_007827	0	0	0	0	0	0	0	0	0	14.7	0	0	13.9	0	0	2.38	0	0	0	0	0	0	13.29	0	0	0	4.63	1.14	0	0	10.56	0	0	0	0	0	1.24	0	0	0	0	0	3
Bccip	NM_025392	91	34	49	19	38	61	159	68	75.2	80	1	13	68	0	17	119	84	204.69	63	0	52.15	86.17	62.06	17	129	34	105	84	72	227	118	3	38	61	107	51	42	153	79	4	62	94	0
P4htm	NM_028944	0	30	112	0	98	199	88	0	0	61	0	12	43	0	0	35	23	63	90	0	8	92	0	0	62	81	68	54	63	82	200	0	0	0	0	12	0	25	0	0	0	40	1
Cyp39a1	NM_001285947,NM_001285948,NM_018887	0	0	0	0	0	0	0	0	0	0	0	0	0	0	0	6	0	0	0	0	0	0	0	0	0	0	0	0	9	0	0	0	0	0	0	0	1	0	0	0	0	0	0
Zfp668	NM_146259	0	0	1	91	348	511	541	0	48	143	0	0	475	0	45	451	573	124	170	0	246	220	3	0	429	412	347	269	531	546	166	424	82	0	207	0	145	497	70	0	108	222	0
Tekt2	NM_011902	114	227	84	204	314	328	190	63	139	134	37	80	317	60	77	279	198	107	145	16	193	145	1	48	148	242	630	152	56	269	278	157	235	83	390	127	496	314	215	414	387	212	528
Rexo2	NM_024233	93	0	79	82	29	19	30	52	50	122	62	15	29	47	3	17	32	40	35	69	25	17	145	23	96	44	0	46	30	19	67	51	43	0	18	12	23	56	18	50	115	110	118
B230323A14Rik	NR_040765	0	0	0	0	0	0	0	0	0	0	0	0	0	0	0	0	0	0	0	0	0	0	0	0	0	0	0	0	0	0	0	0	0	0	0	0	0	0	0	0	0	0	0
Slc20a1	NM_001159593,NM_015747	52	288	3	157	234	109	11	246	72	153	83	109	174	96	65	59	202	207	164	208	166	0	459	0	99	120	169	205	76	88	146	63	193	52	35	90	163	206	81	238	128	265	149
Atcayos	NR_015477	0	0	0	0	0	0	0	0	0	0	0	0	0	0	0	0	0	0	0	0	0	0	1	0	0	0	0	0	0	0	0	0	0	0	0	0	0	0	0	0	0	0	0
Chst5	NM_019950	0	0	0	1	0	24	67	0	4	111	29	1	3	0	9	62	95	0	0	0	44	0	0	22	46	39	0	6	118	135	72	0	66	0	0	6	0	93	0	28	0	0	0
Zc3h3	NM_172121	273	0	0	314	194	6	158	143	161	289	156	76	215	65	64	214	226	171	91	80	90	152	244	15	187	308	256	135	234	52	200	124	147	29	116	201	100	206	126	106	206	579	37
Scg2	NM_009129	0	0	0	0	0	10	0	0	0	0	0	0	0	0	0	0	0	0	0	0	0	0	0	0	0	0	0	0	0	0	0	0	0	43	0	0	0	0	0	0	0	0	0
Ttc19	NM_028360,NM_029704	59	0	19	4	2	7	28	7	8	16	0	29	7	60	0	31	46	80	0	0	0	24	13	0	7	13	16	40	2	6	9	46	20	0	0	1	23	2	6	40	0	18	30
Plxdc2	NM_026162	0	0	0	82	0	0	0	70	62	49	88	0	13	0	51	7	4	0	0	0	70	0	102	2	11	5	12	52	21	0	6	0	0	0	0	54	51	89	0	189	0	7	143
1700049L16Rik	NR_003644	0	0	0	0	0	0	0	0	0	0	0	0	0	0	0	0	0	0	0	0	0	0	0	0	0	0	0	0	0	0	0	0	0	0	0	0	0	0	0	0	0	0	0
Cyp2c65	NM_028191	0	0	0	0	0	0	0	0	0	0	0	0	0	0	0	0	0	0	0	0	0	0	0	0	0	0	0	0	0	0	0	0	0	0	0	0	0	0	0	0	0	0	0
Myzap	NM_001033208	0	0	0	2	0	0	31	0	16	86	44	1	0	0	0	78	0	0	0	0	33	0	33	3	75	24	3	0	0	0	16	0	0	0	0	0	0	10	0	0	53	0	0
Xlr4a	NM_001081642	57.6	0	35.28	0	0	4.29	1.9	8.81	1.64	21.66	5.81	0	14.09	16.97	4	8.71	9.32	0	34.48	1.61	35.18	48.46	8.61	2.95	29.94	11.2	0	27.82	3.48	5.89	23.64	0	7.77	0	0	0	0	7.94	0	21.61	20.96	24.29	0
Mir466f-1	NR_030566	0	0	0	0	0	0	0	0	0	0	0	0	0	0	0	0	0	0	0	0	0	0	0	0	0	0	0	0	0	0	0	0	0	0	0	0	0	0	0	0	0	0	0
Cdh8	NM_001039154,NM_001285913,NM_001285914,NM_007667	0	0	0	37	0	7	15	22	19	6	0	11	106	13	0	25	36	18	5	0	0	0	10	0	24	52	0	67	14	26	21	0	16	0	0	14	50	0	11	0	3	129	75
Osbpl2	NM_144500	281	4	2	228	726	409	619	176	363	614	1	65	348	346	82	807	488	807	329	26	738	0	86	124	732	399	810	286	258	574	553	350	306	0	650	100	228	1344	400	121	511	499	399
Zfp57	NM_001013745,NM_001168501,NM_001168502,NR_033137	3382	742	916	3311	1759	1665	1546	2013	1356	3702	2368	1336	1534	1988	1182	3232	2131	1585	1540	1308	2099	1274	2645	316	2737	2674	2164	3223	1900	2242	2296	1707	1511	479	1815	890	1869	3497	1864	1025	3849	2764	887
Samt2	NM_001037167	0	0	29	9	9	0	0	0	18	94	4	0	34	66	11	22	25	3	16	38	2	0	0	1	14	26	0	24	37	21	19	65	0	36	0	8	35	0	0	0	20	0	0
Adat2	NM_025748	5.07	0	0	0	0	0	0	0	0	2.06	0	0	30.62	0	0	0	1.07	0	0	0	0	0	6	5.64	0	9.39	21.93	0	0	0	0	5.22	0	0	0	0	0	0	0	0	0	0	0
Pms2	NM_008886	996	306	8	364	406	450	364	192	230	203	96	163	316	269	203	600	524	500	938	1	414	8	10	46	848	407	241	346	318	521	788	515	661	519	157	210	501	749	358	235	474	365	136
Acadm	NM_007382	70	139	0	27	335	50	34	191	65	63	44	50	74	17	37	557	306	199	322	67	335	4	116	18	198	73	246	122	108	209	195	150	121	28	164	30	90	424	245	127	261	251	378
Otud7b	NM_001025613,NM_001025614	0	72	0	118	0	0	0	12	0	10	73	30	24	10	0	44	0	0	75	0	0	0	34	0	6	10	0	27	14	33	0	0	0	10	0	0	0	0	0	0	0	0	0
Shox2	NM_001302357,NM_001302358,NM_001302359,NM_013665	0	28	26	10	0	0	0	0	0	24	0	0	0	0	17	17	0	0	32	17	31	0	0	0	0	1	0	2	3	1	0	41	2	0	23	7	0	0	11	0	7	1	0
Ramp1	NM_001168392,NM_016894,NM_178401	1	0	31	0	0	0	0	0	9	0	46	0	0	0	20	0	2	0	0	22	0	0	0	0	0	0	3	0	0	0	0	0	0	0	0	22	0	0	15	0	0	1	0
Cpsf2	NM_016856	0	122	306	408	241	73	223	237	162	349	50	166	335	163	166	330	261	225	356	267	236	857	777	29	656	252	215	296	165	170	256	351	83	45	407	123	209	249	186	480	500	641	326
4930517E11Rik	NR_040611	0	0	0	0	0	0	0	0	0	0	0	0	0	0	0	0	0	0	0	0	0	0	0	0	0	0	0	0	0	0	0	0	0	0	0	0	0	0	0	0	0	0	0
AU019823	NM_001134902,NM_212449	110	0	25	21	63	43	50	2	28	41	8	10	33	9	16	67.4	80	79	76.07	24	122	0	0	6	110	30	78	44.03	24.8	66	69	50	29	70	5.01	13	0	75	30	52	74	48	50
Perp	NM_022032	0	8	0	32	0	0	0	0	0	4	8	0	0	0	16	11	12	0	0	0	0	0	37	3	13	14	33	0	0	0	27	0	0	0	0	0	0	11	0	0	0	0	0
Rab36	NM_029781	0	0	0	0	0	0	0	0	0	46	0	0	0	0	34	0	70	0	0	0	0	0	0	0	0	0	0	0	0	0	0	0	0	0	0	0	0	0	0	0	0	0	0
Gm1527	NM_001033479	58	41	74	43	33	0	52	48	1	39	0	66	48	39	118	1	13	94	54	39	14	59	19	0	68	35	34	8	9	29	98	54	59	15	18	1	92	39	0	51	0	27	58
Mical2	NM_001193305,NM_177282	0	0	87	0	0	0	0	0	0	0	0	0	0	0	0	0	0	0	0	0	0	0	0	0	0	0	0	0	0	0	0	0	0	0	0	0	0	0	0	0	0	0	0
B3glct	NM_001081204	2	24	0	11	10	0	0	114	0	13	0	30	18	0	0	42	47	1	0	23	23	0	0	0	21	18	0	14	12	25	0	0	18	0	4	0	0	41	46	0	45	28	0
Vmn1r11	NM_053233	0	0	0	0	0	0	0	0	0	0	0	0	0	0	0	0	0	0	0	0	0	0	0	0	0	0	0	0	0	0	0	0	0	0	0	0	0	0	0	0	0	0	0
Zfp536	NM_172385	0	0	0	0	0	0	5	0	0	0	0	0	0	0	0	0	0	0	0	0	0	0	0	0	0	0	0	0	0	0	0	0	0	0	0	0	0	0	0	0	0	0	0
Mir7687	NR_106159	0	0	0	0	0	0	0	0	0	0	0	0	0	0	0	0	0	0	0	0	0	0	0	0	0	0	0	0	0	0	0	0	0	0	0	0	0	0	0	0	0	0	0
Olfr740	NM_146667	0	0	0	0	0	0	0	0	0	0	0	0	0	0	0	0	0	0	0	0	0	0	0	0	0	0	0	0	0	0	0	0	0	0	0	0	0	0	0	0	0	0	0
Olfr1449	NM_146303	0	0	0	0	0	0	0	0	0	0	0	0	0	0	0	0	0	0	0	0	0	0	0	0	0	0	0	0	0	0	0	0	0	0	0	0	0	0	0	0	0	0	0
Mir6999	NR_105965	0	0	0	0	0	0	0	0	0	0	0	0	0	0	0	0	0	0	0	0	0	0	0	0	0	0	0	0	0	0	0	0	0	0	0	0	0	0	0	0	0	0	0
Thbs1	NM_011580	0	0	0	0	0	0	0	0	0	0	0	0	0	0	0	0	0	0	0	0	0	0	0	0	0	0	0	0	0	0	0	0	0	0	0	0	0	0	0	0	0	0	0
9030617O03Rik	NM_145448	0	0	0	0	0	0	0	0	0	0	0	0	0	0	0	0	0	0	0	0	0	0	0	0	0	0	0	0	0	0	0	0	0	0	0	0	0	0	0	0	0	0	0
Gdf7	NM_013527	0	0	0	0	0	0	0	0	0	0	0	0	0	0	0	0	0	0	0	0	0	0	0	0	0	0	0	0	0	0	0	0	0	0	0	0	0	0	0	0	0	0	0
Ccdc146	NM_029195	0	0	0	0	0	0	0	0	12	0	0	0	0	0	0	0	0	0	0	2	0	0	0	1	0	0	0	0	0	0	0	0	0	0	0	0	0	0	0	1	0	1	0
Mospd4	NR_045438	0	13	0	0	0	0	10	0	0	0	0	0	0	0	0	1	13	0	0	0	0	0	21	4	0	0	0	18	0	0	0	0	0	0	0	5	10	0	0	0	0	1	0
Ugt1a9	NM_201644	0	0	0	0	0	0	0	0	0	0	31	0	0	0	0	0	0	0	0	6.54	0	0	0	0	0	0	0	0	4	0	0	0	0	0	0	0	0	0	0	0	0	0	0
Pcdhgb8	NM_033580	0	0	0	0	0	0	0	0	0	0	0	0	0	0	0	0	0	0	0	0	0	0	0	0	0	0	0	0	0	0	0	0	2	0	0	0	0	0	0	0	0	0	0
Pla2g10os	NR_040574	0	0	0	1	1	5	3	2	0	0	0	1	1	0	0	0	1	0	0	0	0	0	0	0	1	0	1	0	0	0	0	0	0	0	0	0	2	1	0	3	0	0	0
Gtf2h2	NM_022011	74	48	30	47	251	30	40	14	98	6	0	0	66	32	0	44	111	243	141	0	231	232	16	0	209	88	49	64	28	68	132	22	56	15	36	19	29	203	83	2	86	1	1
Selenbp1	NM_009150	0	0	0	0	0	0	2.95	0	0	0	0	0	1	0	1	0	0	0	0	0	0	0	0	13.85	0	0	0	0	0	0	0	73.65	0	0	0	0	0	0	0	0	1	59.82	0
U90926	NR_033483	0	0	0	0	0	0	0	0	0	0	0	0	0	0	0	0	0	0	0	0	0	0	0	0	0	0	0	0	0	0	19	6	0	0	0	0	0	0	0	0	0	0	0
Olfr1037	NM_001011532	0	0	0	0	0	0	0	0	0	0	0	0	0	0	0	0	0	0	0	0	0	0	0	0	0	0	0	0	0	0	0	0	0	0	0	0	0	0	0	0	0	0	0
Jmjd7	NM_001114637	0	0	0	0	0	56	0	0	33	0	31	0	0	0	0	7	0	1	0	0	38	0	0	0	66	0	0	46	25.52	34	0	0	0	0	139	25	0	0	125	0	25	0	0
Ubl4	NM_145405,NR_045779	311.61	10.06	5.81	27.97	73.22	50.13	216.72	32.73	4.16	32.35	10.3	17.39	289.21	5.19	141.87	138.77	59.7	137.02	20.7	0	21.85	37	10.96	32.4	135	107.38	164.34	78.72	20.87	18.55	69.92	39.61	131.28	2.4	31.74	6.04	31.33	262.95	126.17	0	214.18	27.73	31
Stra13	NM_016665	161	119	63	116	111	120	24	215	162	108	178	123	150	46	190	245	115	105	47	252	114	302	853	18	123	96	95	95	123	84	230	344	296	225	143	160	81	157	119	497	188	245	100
Slc6a18	NM_001040692,NM_001136087,NM_001168643,NM_001168644,NM_001168645,NM_001168646	0	0	0	0	0	0	0	0	0	0	0	0	0	0	0	0	0	0	0	0	0	0	0	0	0	0	0	0	0	0	0	0	0	0	0	0	0	0	0	0	0	0	0
Mal2	NM_178920	0	0	0	0	0	0	0	0	0	0	0	0	0	0	0	0	0	0	0	0	0	0	0	2	0	0	0	0	0	0	0	0	0	0	0	0	0	0	0	0	0	0	0
Fbxl17	NM_015794	1	102	77	62	66	84	83	45	119	65	106	81	189	88	28	147	49	90	62	52	148	138	326	22	138	141	38	65	69	37	133	31	166	119	166	38	26	105	106	98	138	94	0
4930506A18Rik	NR_126090,NR_126091	0	0	0	0	0	0	0	0	0	0	0	0	0	0	0	0	0	0	0	0	0	0	0	0	0	0	0	0	0	0	0	0	0	0	0	0	0	0	0	0	0	0	0
Stxbp4	NM_011505	0	7	116	67	18	5	45	18	52	100	25	38	0	54	61	48	29	13	28	8	36	106	56	1	6	37	34	53	17	36	46	29	25	3	4	62	52	60	60	162	48	102	18
Nme7	NM_001293313,NM_138314,NM_178071	36.39	102.59	57.57	32	20.38	6	30.43	110.61	37	158.34	15	73.59	80.41	43	19.4	49.95	62	187.54	71.97	99	169	127.72	67.87	3.34	92.31	51.36	15	78.68	52.5	28.9	54.01	77.95	25.29	19	53.6	33.92	12.13	59.73	87.94	179.04	123	122.09	272.56
Mipep	NR_040642	0	0	71	10	16	1	70	71	38	122	30	5	35	36	0	81	32	135	0	0	71	2	106	11	48	138	0	108	85	72	158	14	54	94	0	48	124	92	22	280	187	54	49
Rep15	NM_025620	0	0	0	0	0	0	0	0	0	0	0	0	0	0	0	0	0	0	0	0	0	0	0	0	0	0	0	0	0	0	0	0	0	0	0	0	0	0	0	0	0	0	0
2700081O15Rik	NM_175381	0	0	0	0	0	20	13	0	0	0	47	0	1	19	10	37	0	1	0	0	1	124	0	0	0	14	12	6	0	0	0	2	65	0	85	33	55	89	3	154	3	37	0
Mir217	NR_029828	0	0	0	0	0	0	0	0	0	0	0	0	0	0	0	0	0	0	0	0	0	0	0	0	0	0	0	0	0	0	0	0	0	0	0	0	0	0	0	0	0	0	0
H2-T3	NM_008208	0	0	0	0	0	0	0	0	0	0	0	0	0	0	0	0	0	0	0	0	0	1	0	0	0	0	0	0	0	0	0	0	0	0	0	0	0	0	0	0	0	0	0
Olfr520	NM_147063	0	0	0	0	0	0	0	0	0	0	0	0	0	0	0	0	0	0	0	0	0	0	0	0	0	0	0	0	0	0	0	0	0	0	0	0	0	0	0	0	0	0	0
Olfr1277	NM_146396	0	0	0	0	0	2	0	0	0	0	0	0	0	0	0	0	0	0	0	0	0	0	0	0	0	0	0	0	0	0	0	4	0	0	0	0	0	0	0	0	0	0	0
Olfr1469	NM_146695	0	0	0	0	0	0	0	0	0	0	0	0	0	0	0	0	0	0	0	0	0	0	0	0	0	0	0	0	0	0	0	0	0	0	0	0	0	0	0	0	0	0	0
Dlec1	NM_177117	0	0	0	44	0	0	0	0	0	0	0	0	0	0	0	1	0	0	0	0	0	0	10	0	0	0	0	12	0	0	5	0	0	0	0	0	0	0	0	1	0	0	0
Cdx4	NM_007674	0	0	0	0	0	0	0	0	0	0	0	0	0	0	0	0	0	0	0	0	0	0	0	0	0	0	38	38	0	0	0	0	0	0	0	0	0	0	0	0	0	0	0
Slamf6	NM_030710	0	0	0	0	0	0	0	0	0	0	0	0	0	0	6	0	0	0	0	0	0	0	0	0	0	0	0	0	0	0	0	3	0	0	0	0	0	0	0	0	0	0	0
Krt81	NM_001166157	0	0	0	0	0	0	0	0	0	0	0	0	0	0	0	0	0	0	0	0	0	0	0	0	0	0	0	0	0	0	0	0	0	0	0	0	0	0	0	0	0	0	0
Coro6	NM_139128,NM_139129,NM_139130	0	0	0	0	0	0	0	0	0	0	0	0	0	0	0	0	0	0	0	0	0	0	0	0	0	0	0	0	0	0	0	0	0	0	0	0	0	0	0	0	0	0	0
Cnksr2	NM_177751	0	0	5	0	17	0	15	0	0	0	0	0	0	0	0	12	0	0	0	0	0	0	0	0	23	0	0	0	1	0	0	22	0	1	0	11	1	30	0	0	0	0	13
Gm2109	NR_046066	0	0	0	0	0	0	0	0	0	0	0	0	0	0	0	0	0	0	0	0	0	0	0	0	0	0	0	0	0	0	0	0	0	0	0	0	0	0	0	0	0	0	0
Bzw2	NM_025840	0	10	77	69	108	53	423	20	17	0	0	1	76	15	5	131	150	0	242	1	248	0	0	10	68	39	0	212	297	113	61	69	52	1	180	0	64	286	23	75	26	188	0
N6amt1	NM_001159331,NM_026366	0	0	0	0	3	0	0	0	22	0	0	0	13	0	0	0	12	44	0	0	38	0	0	11	0	0	0	34	50	3	16	23	6	0	0	0	0	0	33	0	0	0	0
1600029O15Rik	NR_033522	0	0	0	0	0	0	0	0	0	0	0	0	0	0	0	0	0	0	0	0	0	0	1	0	0	0	0	0	0	0	0	0	0	0	0	0	0	0	0	0	0	0	0
Medag	NM_027519	0	0	1	13	0	10	0	8	0	15	0	0	29	0	0	0	37	13	0	43	0	0	0	0	3	0	0	0	0	24	0	0	0	0	0	0	16	0	0	0	0	0	56
Cxcl10	NM_021274	0	0	18	8	2	11	0	0	0	6	3	13	9	0	7	0	0	0	0	0	0	0	25	0	0	9	0	0	1	0	0	0	18	0	0	11	25	0	0	0	0	7	34
Olfr1459	NM_146689	0	0	0	0	0	0	0	0	0	0	0	0	0	0	0	0	0	0	0	0	0	0	0	0	0	0	0	0	0	0	0	0	0	0	0	0	0	0	0	0	0	0	0
Ghsr	NM_177330	0	0	0	0	0	0	0	0	0	0	0	0	0	0	0	0	0	0	0	0	0	0	0	0	0	0	0	0	0	0	0	0	0	0	0	0	0	0	0	0	0	0	0
Ehmt1	NM_001012518,NM_001109686,NM_001109687,NM_172545	331	400	41	417	636	700	423	142	256	178	23	48	932	303	67	1243	295	261	615	130	285	307	231	57	890	568	886	616	533	547	406	328	371	238	38	76	201	1694	330	18	289	242	0
Smg1	NM_001031814	6	12	269	96	241	87	64	182	85	145	94	43	289	35	80	392	263	238	384	67	24	691	115	9	516	112	100	88	114	168	454	147	392	134	117	176	128	330	111	359	293	387	6
Cenpp	NM_025495	5	5	1	6	57	5	40	5	5	15	5	6	29	3	11	24	10	8	21	3	26	2	0	2	31	29	6	15	14	36	27	11	22	1	4	22	20	13	4	0	9	27	2
E130114P18Rik	NR_015513	0	0	0	0	0	0	0	0	0	0	0	0	0	0	0	0	0	0	0	0	0	0	0	0	0	0	0	0	0	0	0	0	0	0	0	0	0	0	0	0	0	0	0
Olfr1076	NM_146406	0	0	0	0	0	0	0	0	0	0	0	0	0	0	0	0	0	0	0	0	0	0	0	0	0	0	0	0	0	0	0	0	0	0	0	0	0	0	0	0	0	0	0
H2-Ke6	NM_013543	0	0	0	27	0	0	0	75	0	11	0	5	0	8	15	0	1	0	65	1	0	0	39	0	0	19	36	0	0	0	18	0	0	0	47	27	0	19	0	0	21	11	0
Plvap	NM_032398	47	42	0	219	410	274	290	264	127	146	117	273	356	15	146	680	343	219	290	197	196	40	0	19	175	40	267	220	204	244	572	175	144	10	92	168	111	737	104	32	114	179	1
Fbxw10	NM_001033669,NM_001291441	0	0	0	0	0	0	0	0	0	0	0	0	0	0	0	0	0	0	0	0	0	0	0	0	0	0	0	0	0	0	0	0	0	0	0	0	0	0	0	0	0	0	0
Gm13582	NR_045335	0	0	0	0	0	0	0	0	0	0	0	0	0	0	0	0	0	0	0	0	0	0	0	0	0	0	0	0	0	0	0	0	0	0	0	0	0	0	0	0	0	0	0
Mprip	NM_012027,NM_201245	596	244	6	829	264	394	423	702	175	377	662.95	550	1728	397	405.98	624	792	441	483	358	514	684	925	117	670	978	596	754	956	580	480	888	614	805	381	458	935	533	506	582	446	481	312
Apod	NM_001301353,NM_001301354,NM_007470	0	0	0	0	0	0	0	0	0	0	0	0	0	0	0	0	1	0	0	7	0	41	0	0	0	0	0	0	0	0	0	0	0	0	0	0	1	0	0	0	0	0	0
Olfr119	NM_001011830	0	0	0	0	0	0	0	0	0	0	0	0	0	0	0	0	0	0	0	0	0	0	0	0	0	0	0	0	0	0	0	0	0	0	0	0	0	0	0	0	0	0	0
Lcn5	NM_001042630,NM_001276257,NM_007947	0	0	0	0	0	0	0	0	0	0	0	0	0	0	0	0	0	0	0	0	0	0	0	0	0	0	0	0	0	0	0	0	0	0	0	0	0	0	0	0	0	0	0
Glrb	NM_001281969,NM_010298	0	0	0	0	0	0	0	0	0	0	0	0	0	0	0	0	0	0	0	0	0	0	0	0	0	0	0	0	0	0	0	12	0	0	0	0	0	0	0	0	0	0	0
Pawr	NM_054056	0	0	0	0	0	6	0	0	0	0	0	0	0	0	0	6	6	0	3	0	0	2	0	0	0	0	0	0	2	0	0	0	1	21	0	0	0	0	5	26	0	1	0
A630075F10Rik	NR_033632,NR_033634	0	0	0	6	0	0	0	0	0	0	0	0	0	0	0	0	0	0	27	0	0	0	0	0	0	0	0	0	0	0	0	0	0	0	0	0	0	0	0	0	0	0	0
Klrb1c	NM_001159904,NM_008527	0	0	0	33	22	1	0	0	0	0	0	10	0	0	0	0	1	0	14	0	0	0	0	0	0	17	0	0	0	0	41.59	0	0	0	0	0	0	0	0	0	0	0	0
Csl	NM_027945	1.01	0	1.03	0	1.01	0	0	0	0	0	0	0	0	0	0	0	1.02	1.01	0	0	0	0	1.01	0	0	1.02	0	1.01	0	1.02	0	0	1.02	0	1.03	0	0	0	0	0	1.01	1.01	0
Rhag	NM_011269	0	0	0	0	0	0	0	0	0	0	0	0	0	0	0	0	0	0	0	0	0	0	0	0	0	0	0	0	0	0	0	0	0	0	0	0	0	0	0	0	0	0	0
Gm14346	NM_001085551_chrX:34159624_34161584,NM_001085551_chrX:3955042_3957002	0	0	0	0	0	0	0	0	0	0	0	0	0	0	0	0	0	0	0	0	0	0	2.15	0	0	0	0	0	0	0	0	0	0	0	0	0	0	0	0	0	0	0	0
Klk1b27	NM_020268	0	0	0	0	24	0	0	0	15	0	0	0	0	0	0	0	0	0	0	0	0	0	0	0	0	0	0	0	0	0	5	0	0	0	0	0	0	0	0	0	0	0	0
Gm5069	NR_003623	0	0	1	0	0	0	0	0	0	1	0	0	0	0	0	0	0	0	0	0	0	0	0	0	0	0	0	0	0	1	0	0	1	0	0	0	0	0	0	0	1	0	0
Hrk	NM_007545	0	0	0	17	0	0	0	0	0	0	0	0	0	0	0	0	0	0	0	0	0	0	0	0	0	0	0	0	0	0	0	0	0	0	0	0	0	0	0	0	0	0	0
Cript	NM_019936	729	456	496	411	303	155	440	480	554	578	144	381	391	326	265	482	357	667	723	426	961	656	1393	12	776	605	218	619	228	616	905	815	446	231	588	351	813	760	535	941	485	845	447
Tas2r108	NM_020502	0	0	0	0	0	0	0	0	0	0	0	0	0	0	0	0	0	0	0	0	0	0	0	0	0	0	0	0	0	0	0	0	0	0	0	0	0	0	0	0	0	0	0
Gm8653	NM_001167152,NM_001167152_chr7:22200340_22201264	0	0	0	0	0	0	0	0	0	0	0	0	0	0	0	0	0	0	0	0	0	0	0	0	0	0	0	0	0	0	0	0	0	0	0	0	0	0	0	0	0	0	0
Cyp1b1	NM_009994	0	0	0	0	0	0	0	0	0	0	0	15	0	0	0	0	0	0	0	0	0	0	0	0	0	0	0	0	0	0	0	0	0	0	1	0	0	0	0	0	0	0	77
Olfr530	NM_146519	0	0	0	0	0	0	0	0	0	0	0	0	0	0	0	0	0	0	0	0	0	0	7	0	0	0	0	0	0	0	0	0	0	0	0	0	0	0	0	0	0	0	0
Rnf149	NM_001033135	33	0	57	0	20	0	1	0	1	1	18	0	0	0	0	2	92	0	19	1	0	0	0	0	2	49	0	25	0	17	61	112	21	63	0	12	45	38	0	0	11	0	5
Fam168b	NM_001160235,NM_001160236,NM_174997	66	1	70	8	106	8	49	53	25	35	0	24	64	0	3	13	61	55	65	0	16	0	28	3	66	54	4	24	20	63	56	25	8	0	0	11	18	23	8	75	25	0	10
Slc23a1	NM_011397	0	0	0	1	0	1	0	0	0	0	3	2	0	0	4	25	1	4	0	0	0	1	0	0	1	0	3	0	0	2	0	2	1	3	1	1	3	2	0	2	0	9	2
Hoxd10	NM_013554	0	0	0	22	0	0	0	0	0	0	0	18	0	0	0	0	0	0	0	0	0	0	18	0	0	0	0	0	0	0	0	0	0	0	0	0	0	0	0	0	0	0	0
Gpr135	NM_181752	0	0	0	0	0	0	0	0	0	0	0	0	0	0	0	0	0	0	0	0	0	0	0	0	0	0	0	0	0	0	0	0	0	0	0	0	0	0	0	0	0	0	0
Ankrd17	NM_030886,NM_198010	598	783	450	543	651	437	459	419	465	580	402	297	830	241	206	725	817	634	843	41	740	361	259	162	1385	454	321	638	458	811	998	259	613	198	942	202	529	1167	764	1124	1319	808	237
Zdhhc15	NM_175358	0	0	0	0	0	2	0	0	0	0	15	24	0	0	0	0	0	0	0	0	0	0	0	0	0	0	0	0	0	0	0	0	0	0	0	0	0	0	0	0	0	0	0
Kir3dl1	NM_177749	0	0	0	0	0	0	0	0	0	0	0	0	0	0	0	0	0	0	0	0	0	0	0	0	0	0	0	0	0	0	0	0	0	0	0	0	0	0	0	0	0	0	0
Itga1	NM_001033228	0	0	0	0	0	0	0	0	0	0	0	0	0	0	0	0	0	0	0	0	0	0	0	0	0	0	0	0	0	0	0	0	0	0	0	0	0	0	0	0	0	0	2
Hhipl1	NM_001044380	0	0	0	0	29	0	0	36	0	21	8	0	6	0	10	4	24	2	60	0	0	0	0	2	6	8	0	0	0	0	1	41	0	0	0	7	0	0	0	0	0	0	0
Cypt4	NM_173412	0	0	0	0	0	0	0	0	0	0	0	0	0	0	0	0	0	0	0	0	0	0	19	0	0	0	7	0	0	0	0	0	0	0	0	0	8	0	0	0	0	0	0
Olfr1200	NM_001005227	0	0	0	0	0	0	0	0	0	0	0	0	0	0	0	0	1.87	0	0	0	0	0	0	0	0	5.69	0	0	1	0	0	1	0	0	0	0	0	0	0	0	0	0	0
Rasa2	NM_053268	1191	522	571	354	504	217	310	229	495	631	282	353	551	236	178	538	684	472	1049	274	815	435	1848	90	895	591	476	440	352	296	1012	247	610	398	460	282	297	809	370	1175	961	1557	473
Mis12	NM_025993	246.45	207	392	596	314	111.03	404.58	73	181	273.87	70	181	406	75	129.72	488.7	621	493	678.26	259	598.77	783	151	42.93	379.47	398	222	171.38	235	303	934.42	376	327	96	145	250	535	615	345.91	437.85	1112	1064	126
A630012P03Rik	NR_045367	0	0	0	0	0	0	0	0	0	0	0	0	0	0	0	0	0	0	0	0	0	0	0	0	0	0	0	0	0	0	0	0	4	0	0	0	0	0	0	0	0	0	0
Hoxb9	NM_008270	0	0	0	9	0	0	0	57	0	0	0	5	0	0	0	0	0	0	0	0	0	0	2	0	0	0	0	0	0	0	0	0	0	0	0	0	0	0	0	0	0	0	0
Sept14	NM_028826	1	38	0	27	2	6	22	16	16	17	0	25	70	0	10	34	22	0	57	25	34	4	32	9	14	35	0	14	0	22	23	0	0	22	31	31	0	0	0	125	37	30	74
Sva	NM_009299	15	10	11	6	0	0	1	8	6	4	0	2	4	14	6	2	0	10	2	3	18	23	0	0	4	8	1	8	2	5	7	18	1	10	0	9	14	0	0	15	3	11	0
Tcte1	NM_013688	0	0	0	0	0	0	0	0	0	0	0	0	0	0	31	0	0	0	0	0	0	0	91	0	0	0	0	0	0	0	0	0	0	0	0	0	0	0	0	0	0	0	0
Ier3	NM_133662	0	0	0	0	51	30	0	37	0	26	128	0	0	4	13	17	64	0	11	83	73	1	41	0	29	0	21	0	5	0	2	0	2	0	0	69	11	6	10	32	0	27	56
R3hdml	NM_001099331	0	0	0	9	0	0	0	39	0	7	30	0	0	0	0	0	0	1	0	0	0	0	79	0	39	13	47	0	0	0	0	0	66	0	0	12	0	13	0	97	0	0	0
Aoc2	NM_178932	0	0	1	0	0	41	23	0	0	0	8	0	83	0	0	6	33	108	0	0	30	0	0	0	100	35	10	85.99	108.98	2	0	23	0	81	0	52	0	134	0	0	12	22	0
Tada2b	NM_001170454	89	0	1	16	0	0	45.17	0	0	0	0	0	0	0	0	0	46.09	0	0	0	97.62	0	71	6	0	37	0	12	6	0	0	0	0	66	0	26	0	19	4	134	22.06	0	91
Tbk1	NM_019786	0	35	104	27	76	20	26	0	0	13	0	0	0	41	0	3	115	0	49	4	50	0	0	2	32	48	68	36	68	32	28	1	48	27	258	6	49	23	8	8	44	23	0
Gm5087	NR_121588,NR_121589	0	0	0	0	0	0	0	0	0	0	0	0	8	0	0	3	2	0	0	0	12	0	10	0	0	1	0	0	0	0	0	0	0	0	0	0	0	0	3	0	6	0	0
Mir6925	NR_105890	0	0	0	0	0	0	0	0	0	0	0	0	0	0	0	0	0	0	0	0	0	0	0	0	0	0	0	0	0	0	0	0	0	0	0	0	0	0	0	0	0	0	0
Xndc1	NM_001286689,NM_001286690	0	63	64	62	0	111.64	88	53	70	149	105	55.15	252	6	0	121.84	202.28	107.43	242	56	74.04	0	0	0	73	118	133	103	170.23	43	98	227	91	0	0	39	25	300.24	89	0	180	286	29
Ifit3	NM_010501	0	0	0	0	0	0	0	0	0	0	0	0	0	0	0	0	0	0	0	0	0	0	0	0	0	0	0	0	0	0	0	0	0	0	0	0	0	0	0	0	0	0	0
Defb45	NM_001037752	0	0	0	0	0	0	0	0	0	0	0	0	0	0	0	0	2	2	0	0	0	0	0	0	0	0	0	0	1	0	2	6	1	0	0	0	0	1	0	0	0	0	0
Tnxb	NM_031176	0	0	0	0	0	0	0	0	0	0	0	71	27	1	0	0	0	0	0	0	0	0	0	0	91	0	0	0	0	0	44	0	0	22	0	0	0	0	0	0	0	0	0
Vmn1r207-ps	NM_001166709	0	0	0	0	0	0	0	0	0	0	0	0	0	0	0	0	0	0	0	0	0	0	0	0	0	0	0	0	0	0	0	0	0	0	0	0	0	0	0	0	0	0	0
Mrpl14	NM_026732	40	49	0	21	13	211	8	11	6	2	1	5	32	25	0	130	77	58	86	15	50	52	23	0	64	44	99	47	0	18	78	20	69	0	87	3	4	39	29	27	24	24	0
Parp4	NM_001145978	0	0	0	1	0	43	0	0	38	0	38	18	3	2	0	3	60	29	6	0	62	0	24	0	4	0	9	7	32	0	1	5	0	5	0	13	0	17	5	27	8	1	8
Dnajc13	NM_001163026	0	0	0	178	90	63	24	137	26	123	2	69	263	60	41	117	61	2	182	103	16	280	113	14	145	84	185	124	82	154	122	72	212	176	16	100	0	116	29	11	126	37	0
Vmn1r9	NM_134185	0	0	0	0	0	0	0	0	0	0	0	0	0	0	0	0	0	0	0	0	0	0	0	0	0	0	0	0	0	0	0	0	0	0	0	0	0	0	0	0	0	0	0
Zfp36l2	NM_001001806	0	17	6	10	1	3	11	54	0	52	45	2	2	0	24	48	12	24	3	11	2	0	28	2	7	11	0	13	3	11	24	73	16	0	24	33	9	18	7	78	9	64	24
Itga7	NM_008398	0	0	0	0	0	0	79	0	0	0	0	0	0	0	0	62	0	0	0	0	0	0	27	0	0	0	0	0	0	0	142	0	0	0	0	25	0	0	1	0	0	0	0
Gga1	NM_145929	0	56	0	320	280	352	240	200	165	141	20	123	230	77	77	375	273	273	134	67	189	0	117	31	321	116	429	188	310	264	228	175	182	29	194	51	118	387	135	141	198	109	0
Pck2	NM_028994	0	0	0	1	0	0	16	83	0	5	49	26	0	0	0	26	0	0	9	48	0	0	287	0	0	0	0	0	99	68	0	0	41	0	0	31	61	0	34	0	0	33	85
Depdc1a	NM_001172092,NM_001172093,NM_029523	0	0	27	42	7	0	17	33	34	4	6	8	11	60	10	0	11	51	68	0	55	10	0	0	0	6	16	17	12	18	26	18	1	15	55	11	21	34	0	1	17	30	0
Nov	NM_010930	0	0	0	0	0	0	0	0	0	0	0	0	0	0	0	0	0	0	0	0	0	0	0	0	0	0	0	0	0	0	0	0	0	0	0	0	0	0	0	0	0	0	0
Camta1	NM_001081557,NM_001195565	0	39	9	34	4	0	0	52	74	55	84	2	21	0	59	10	11	0	27	5	63	5	21	0	42	33	116	131	69	39	169	9	15	4	7	23	14	109	23	25	59	0	0
Prrt4	NM_001101443	0	0	0	0	0	0	0	0	0	0	0	0	0	0	0	0	0	0	0	0	0	0	0	0	0	0	0	0	0	0	0	0	0	0	0	0	0	52	0	0	0	0	0
C4a	NM_011413	0	0	0	0	0	0	0	0	0	0	0	0	0	0	0	0	0	0	62	0	0	0	0	0	44	0	0	12	0	33	0	0	45	1	0	0	0	17	0	0	0	0	0
Mir1943	NR_035464	0	0	0	0	0	0	0	0	0	0	0	0	0	0	0	0	0	0	0	0	0	0	0	0	0	0	0	0	0	0	0	0	0	0	0	0	0	0	0	0	0	0	0
Cnbd2	NM_027585	50.56	0	35.14	13.27	111.68	130.62	65.53	69.13	40	71.28	6.03	52.34	44.3	31.48	36.12	168.65	254.25	238.09	112	0	35.2	0	0	14	129.17	141.32	46	173.63	78.41	119.65	69.24	46.11	30.13	45.16	94.26	29.57	47.55	225.52	68.14	0	66.16	103.33	31
Atp6v1g3	NM_177397	0	0	0	0	0	0	0	0	0	0	0	0	0	0	0	0	0	0	0	0	0	0	0	0	0	0	0	0	0	0	0	0	0	0	0	0	0	0	0	0	0	0	0
Rnf114	NM_030743	1537	840	244	2952.73	2749	1714.88	2661	2538.73	2983	2875	1217	1129.69	2055	1627	867	3536.46	2897	2726.81	1587.64	739	3740	999	3160	626.8	2495.62	3704.55	2304	2728.76	2025	2630.63	4519	2556.67	2469	622	3216	1863.85	2138	4950	1532	2086.8	2855	4710	1176
Far1	NM_001285831,NM_027379	493	35	191	105	79	36	107	98	33	102	18	12	79	35	29	26	83	114	212	0	60	177	0	3	127	140	33	140	13	150	197	165	91	0	115	47	156	171	229	351	177	226	355
Cyp4f17	NM_001101445	70	0	0	0	73	44	27	0	10	25	1	0	1	0	0	40	0	22	17	0	50	0	0	0	24	0	20	4	48	57	17	0	25	43	68	1	0	15	0	0	19	20	0
Fsd2	NM_172904	199	0	4	0	38	165	20	0	32	0	9	15	10	19	7	52	83	0	1	0	141	0	0	14	47	0	11	0	62	82	53	0	0	0	0	16	6	49	2	0	37	36	0
Sepw1	NM_009156	274	162	232	263	162	172	154	501	170	424	235	325	318	132	247	482	101	218	142	392	323	331	1205	105	261	161	238	191	210	237	573	501	448	147	134	294	420	321	300	395	398	330	197
Samd10	NM_172676	246	0	0	410	83	1	172	1	0	158	156	10	0	0	206	192	70	203	32	76	403	12	346	76	224	203	151	113	157	159	188	281	327	41	1	161	143	388	120	240	406	420	177
E230008N13Rik	NM_198660	0	0	0	0	0	0	0	0	0	0	5	0	0	0	0	0	0	0	8	0	0	0	0	0	0	0	0	0	0	0	0	0	0	0	0	4	1	19	0	76	0	0	0
Muc19	NM_207243	0	0	0	51	0	63	0	0	0	0	7	60	21	3	0	39	17	0	0	20	0	0	126	0	0	0	0	5	19	21	8	51	3	0	0	1	11	81	0	115	20	63	100
Hgf	NM_001289458,NM_001289459,NM_001289460,NM_001289461,NM_010427	0	0	0	35	0	0	0	33	0	0	0	0	25	0	0	0	0	0	0	0	0	0	0	0	0	0	0	0	0	0	0	0	0	0	0	0	0	0	0	0	0	0	0
Zmynd15	NM_001029929	0	0	0	0	0	16	0	0	0	0	0	0	0	0	0	0	0	0	0	0	15.15	0	0	4	0	7	17.28	0	0	27	6.98	0	0	0	0	0	0	0	3	0	0	0	0
Map4k3	NM_001290345	0	13	0	18	4	4	0	0	0	0	0	0	0	0	0	0	0	0	0	0	0	34	0	0	0	2	0	6	0	0	0	0	0	1	0	0	0	0	0	0	0	13	0
Gm5725	NM_001166711,NM_001166711_chr7:23066532_23067456	0	0	0	0	0	0	0	0	0	0	0	0	0	0	0	0	0	0	0	0	0	0	0	0	0	0	0	0	0	0	0	0	0	0	0	0	0	0	0	0	0	0	0
Asah2	NM_018830	0	0	7	2	1	0	0	0	0	0	0	4	13	0	0	0	0	0	0	0	0	0	0	0	8	26	0	0	0	7	0	0	0	0	0	0	17	0	0	0	8	0	0
Mir1964	NR_035490	0	0	0	0	0	0	0	0	0	0	0	0	0	0	0	0	0	0	0	0	0	0	0	0	0	0	0	0	0	0	0	0	0	0	0	0	0	0	0	0	0	0	0
Syngr2	NM_009304	243	87	90	128	661	858	520	350	153	389	344	131	720	144	247	208	441	209	504	124	446	175	621	19	310	275	548	591	201	400	251	265	331	226	63	207	264	627	220	307	167	548	1
Dleu7	NM_173419	0	0	0	0	0	0	0	0	0	0	0	0	0	0	0	0	0	0	0	0	0	0	0	0	0	0	0	0	0	0	0	0	0	0	0	0	0	0	0	0	0	0	0
Nudt8	NM_025529	0	0	0	0	0	24	1	0	0	0	0	0	0	0	0	0	0	0	0	0	0	0	0	0	0	0	0	0	0	0	0	0	0	0	0	0	0	0	0	0	0	0	0
Nbeal1	NM_173444	0	0	6	1	15	0	1	18	14	20	13	0	58	0	3	41	16	49	57	5	52	142	126	1	19	55	0	5	7	17	9	0	1	33	5	2	8	50	23	95	46	59	0
4933405L10Rik	NM_027655	0	0	0	12	0	0	0	17	0	0	0	0	0	0	0	0	0	0	0	0	0	58	0	0	0	18	0	0	0	0	0	0	0	0	0	0	0	0	0	0	0	0	0
Vcp	NM_009503	2146	765	207	832	1868	1254	1752	795	1029	689	192	586	1129	411	282	2020	2698	1499	1256	203	1032	476	52	170	2299	1111	1795	1604	1398	1773	1968	1179	946	534	1064	398	1071	1954	1290	377	487	1700	538
Otop1	NM_172709	0	0	0	0	0	0	37	0	0	1	0	0	0	0	0	0	0	0	0	0	0	0	0	0	0	0	0	0	0	0	0	0	0	0	0	0	0	0	0	0	0	0	0
Il18	NM_008360	0	0	0	0	3	2	0	0	0	0	0	0	0	0	0	3	3	0	0	0	7	0	0	0	6	0	0	0	0	0	0	0	1	0	0	0	0	0	0	0	0	2	0
Slco1a6	NM_023718	0	0	0	0	0	0	0	0	0	1	0	29.69	0	0	0	0	0	0	0	0	0	0	0	0	0	0	0	0	0	0	0	0	0	0	0	0	0	6	0	0	0	1	0
Fcgbp	NM_001122603	99	0	18	79	152	1	1	149	132	60	87	117	77.79	73	41	112	46	94	98	23	75	0	358.87	28	105	42	0	178	101	139	140	66	50	0	7	105	161	66	110	173	83	163	102
Bag2	NM_145392	166	0	105	0	0	0	30	47	36	38	3	58	130	54	46	118	74	0	8	60	30	0	0	7	1	3	145	0	1	0	25	62	0	0	0	0	0	128	0	0	0	0	0
Fignl1	NM_001163359,NM_001163360,NM_021891	263	1	39	65	145	223	193	17	0	77	0	87	112	136	0	84	158	132	292	0	338	1	62	16	31	87	141	56	20	216	128	0	26	40	338	6	20	116	73	1	92	192	0
Ipo7	NM_181517	383	108	137	225	203	108	198	87	242	222	17	169	302	21	37	264	336	554	513	0	105	2	0	9	647	272	198	171	151	259	339	474	269	342	262	24	118	753	354	1	368	286	256
Pecam1	NM_001032378,NM_008816	229	38	101	249	419	173	219	315	154	182	154	245	491	92	167	388	321	56	276	404	154	0	599	75	426	31	161	368	175	269	159	461	367	235	625	319	181	399	170	349	330	273	195
Cers4	NM_026058	0	0	0	0	0	0	0	6	0	0	13	0	0	0	19	13	0	0	0	0	0	0	0	0	0	0	0	0	24	0	0	0	0	0	0	0	0	0	0	0	0	0	0
4930459C07Rik	NR_110448	0	0	0	6	0	0	0	0	10	0	0	0	0	0	11	4	0	0	0	13	0	0	28	0	0	0	0	0	0	0	10	0	0	0	0	0	0	0	0	0	0	0	0
Kntc1	NM_001042421	57	21	0	359	106	49	73	24	50	73	6	59	91	170	79	130	100	36	207	10	8	0	68	12	60	53	121	80	101	89	114	40	111	102	52	52	107	275	101	303	55	48	42
Ccdc88b	NM_001081291	0	0	0	0	85	0	0	0	11	0	0	0	11	8	0	120	85	0	0	0	0	0	0	25	28	29	58	0	50	6	0	0	0	0	0	0	0	4	0	0	0	0	0
Slc2a10	NM_130451	0	0	0	0	235	0	42	0	73	0	0	45	0	0	0	131	60	0	121	0	22	0	0	0	59	0	0	19	0	0	0	0	0	0	0	0	0	0	0	0	0	0	0
Cmip	NM_001163262,NM_028941	44	80	0	54	0	0	86	35	0	14	0	0	13	0	0	0	8	66	65	0	1	0	17	2	0	2	0	0	38	0	11	0	0	0	0	0	1	32	0	0	0	0	0
Foxf1	NM_010426	0	0	0	0	0	0	0	0	0	0	0	0	0	0	0	0	0	0	0	0	0	0	0	0	0	0	0	0	0	0	0	0	0	0	0	0	0	0	0	0	0	0	0
Sema4a	NM_001163489,NM_001163490,NM_001163491,NM_013658	0	0	0	0	66	0	0	84	0	0	74	16	122	0	138	140	0	1	0	0	0	0	0	0	0	0	5	0	21	0	61	0	0	0	0	0	0	3	0	0	0	59	0
Ttc39b	NM_027238	174	0	1	52	11	125	55	65	8	60	61	84	5	9	26	44	6	1	21	15	144	0	57	11	51	27	26	83	21	67	98	88	72	0	0	28	37	147	73	418	28	100	192
A330049N07Rik	NR_040646	0	0	0	0	0	0	0	0	0	0	0	0	0	0	0	0	0	0	0	0	0	0	0	0	0	0	0	0	0	0	0	0	0	0	0	0	0	0	0	0	0	0	0
Pdcd1	NM_008798	0	0	100	0	0	0	0	0	0	0	0	0	0	0	52	0	0	0	0	58	0	0	108	0	0	0	0	0	0	0	0	0	74	0	0	0	0	0	0	0	0	0	0
Stard13	NM_001163493,NM_146258	7	71	222	296	194	0	16	0	301	396	41	101	119	217	123	254	91	1	76	13	59	155	218	33	352	112	169	251	170	210	262	0	318	282	122	84	96	166	168	74	264	207	1
Nae1	NM_144931	131	69	60	62	92	10	50	9	83	154	16	56	107	151	16	61	160	186	163	13	236	170	102	5	81	158	56	104	25	81	108	39	44	61	135	23	52	183	114	96	229	183	77
Cln3	NM_001146311,NM_009907	148	0	1	39	109	85	115	252	77	145	48	74	117	0	29	120	61	74	64	93	71	0	38	18	75	19	0	117	67	115	33	37	124	0	254	57	30	110	51	163	98	60	0
Olfml2b	NM_177068	0	0	0	0	0	0	0	0	0	0	0	0	0	0	0	0	0	0	0	0	0	0	0	0	0	0	0	0	0	0	0	0	0	0	0	0	0	0	0	0	0	0	0
Derl1	NM_024207	71	29	3	120	263	88	153	0	49	39	6	90	46	32	0	90	219	97	279	0	138	0	7	46	334	131	122	273	111	99	98	88	29	0	49	0	50	273	63	0	26	77	159
Adnp2	NM_175028	148	0	0	89	14	0	76	115	0	5	127	104	44	0	27	47	46	144	0	53	17	25	183	0	67	54	80	65	67	142	68	120	287	1	0	21	1	24	0	1	0	29	0
Map3k15	NM_001163085	0	0	1.03	0	0	0	38.85	0	0	16.29	41.11	0	0	0	0	37.23	0	0	14.37	0	31.78	0	38	14.41	0	50.22	0	0	0	0	45.44	0	0	41.42	190.52	0	0	20.21	0	0	10.21	0	0
Slx	NM_001136476	0	0	0	0	0	0	0	0	0	0	0	0	0	0	0	0	0	0	0	0	0	0	0	0	0	0	0	0	0	0	0	0	0	0	0	0	0	0	0	0	0	0	0
Tesk2	NM_146151	297	434	61	234	266.44	368.8	431.38	182.08	293.06	425.55	66	399.86	496	142	202.87	708.4	511.9	535.81	735.53	75	482.06	362	2	58	538	378	254	363	179	381	724	558	597	373	204	213.63	336.96	673.9	589	0	512	264.19	264.41
Cbr3	NM_173047	0	0	0	0	0	0	0	0	6	0	0	7	0	0	12	24	0	0	15	10	35	0	51	0	0	0	0	0	0	0	0	0	0	0	0	0	0	0	0	0	0	16	0
Gm11567	NM_001101613	0	0	0	0	0	0	0	0	0	0	0	0	0	0	0	0	0	0	0	0	0	0	0	0	0	0	0	0	0	0	0	0	0	0	0	0	0	0	0	0	0	0	0
Mir6984	NR_105950	0	0	0	0	0	0	0	0	0	0	0	0	0	0	0	0	0	0	0	0	0	0	0	0	0	0	0	0	0	0	0	0	0	0	0	0	0	0	0	0	0	0	0
Sec16b	NM_001159986,NM_033354,NR_027641	0	0	0	64	203	106	52	0	0	0	9	0	46	94	0	0	88	0	97	49	116	0	63	37	82	0	0	73	3	0	89	10	0	0	118	0	88	54	46	118	79	185	0
Lmo7	NM_201529	762	94	393	573	291	205	289	384	199	866	158	205	393	322	61	775	743	638	566	36	378	245	59	169	1118	498	697	505	365	411	1301	252	353	123	337	125	40	1686	666	631	1289	1650	396
Tmod1	NM_021883	0	0	0	0	0	0	0	0	0	0	0	0	0	0	0	0	0	0	0	3	0	0	0	0	0	0	0	0	0	0	0	76.62	0	0	0	0	0	0	0	0	0	0	0
Gm11710	NM_001101656,NM_001101656_chr11:115031446_115037690	0	0	0	0	0	0	0	0	0	0	0	0	0	0	0	0	0	0	0	0	0	0	0	0	0	0	0	0	0	0	0	0	0	0	0	0	0	0	0	0	0	0	0
Hdac6	NM_001130416,NM_010413	570	1520	565	1124	1227	679	1282	727	672	294	298	707	1011	229	603	1190	1518	487	708	123	567	37	228	49	1728	705	1362	820	736	1112	1345	1686	1517	420	470	271	738	1236	569	547	514	1109	384
Mir8099-1	NR_106175,NR_106175_chr12:93927337_93927464	0	0	0	0.04	0	0.28	0.4	1	0	0	0	0	2	0	0	0	0	0	0	0	0	0	1.93	0	0	0	0	0.82	4.93	1.56	1.54	0	0	0	0	0	0	1.25	0.41	0	0.41	0	0
Olfr292	NM_146620	0	0	0	0	0	0	0	0	0	0	0	0	0	0	0	0	0	0	0	0	0	0	0	0	0	0	0	0	0	0	0	0	0	0	0	0	0	0	0	0	0	0	0
Gm10354	NM_001281514	4.47	1.72	2.13	6.13	5.9	3.65	9.39	8.26	2.67	7.88	0	2.34	8.65	0	11.26	6.76	0	2.36	2.99	2.93	1.6	2.22	0	1	8.36	3.83	2.64	3.33	9.49	1.51	9.97	10.5	10.73	0	0	1.11	6.34	5.56	3.87	7.67	0	5.89	1.12
C630028M04Rik	NR_040668	0	0	0	0	0	0	0	0	0	0	0	0	0	0	0	0	0	0	0	14	2	0	0	0	0	0	0	0	0	0	0	0	0	0	0	0	0	0	0	0	0	0	0
Olfr566	NM_001011536	0	0	0	0	0	0	0	0	0	0	0	0	0	0	0	0	0	0	0	0	0	0	0	0	0	0	0	0	0	0	0	0	0	0	0	0	0	0	0	0	0	0	0
Gm10872	NR_045747	0	0	0	0	0	0	0	0	0	0	0	0	0	0	0	0	0	0	0	0	7	0	0	0	19.89	0	0	0	0	0	0	0	0	0	0	0	0	0	0	0	0	0	0
Mir7050	NR_106017	0	0	0	0	0	0	0	0	0	0	0	0	0	0	0	0	0	0	0	0	0	0	0	0	0	0	0	0	0	0	0	0	0	0	0	0	0	0	0	0	0	0	0
4933425B07Rik	NR_046460	0	0	0	0	0	0	0	0	0	0	0	0	0	0	0	0	0	0	0	0	0	0	0	0	0	0	0	0	0	0	0	0	0	0	0	0	0	0	0	0	0	0	0
Hook2	NM_001167991,NM_133255	100	34	11	0	71	261	3	50	54	46	93	0	57	0	0	103	157	0	59	40	60	0	26	20	120	74	102	142	17	32	149	51	114	161	3	49	0	164	108	2	192	39	0
Pcnt	NM_001282992,NM_008787	470	158	67	852	1502	1123	1127	467	658	663	220	433	817	54	237	871	1270	703	372	51	645	337	95	163	1029	736	1594	538	544	826	880	608	813	86	196	278	242	957	701	523	481	599	36
Slc38a4	NM_027052	0	0	0	0	0	0	0	0	0	0	0	0	0	0	0	0	0	0	0	0	0	0	0	0	0	0	0	0	0	0	0	0	0	0	0	0	0	0	0	0	0	0	0
Wrnip1	NM_030215	0	0	0	19	61	76	23	103	6	12	22	0	79	0	11	81	37	0	1	0	1	0	1	11	35	123	84	158	60	0	89	24	142	1	0	44	0	108	3	43	0	48	11
Tigd4	NM_207278	0	0	0	0	0	6	0	0	0	0	0	0	0	0	0	0	0	0	0	0	0	0	0	0	0	0	0	0	0	0	0	0	0	0	0	0	0	0	0	0	0	0	0
Amfr	NM_011787	0	25	3	202	179	114	74	205	66	133	88	139	230	23	89	144	126	4	173	5	72	0	437	8	154	103	277	44	134	172	84	274	256	251	116	141	89	219	86	2	286	228	39
Tmem200a	NM_029881	0	0	0	0	0	0	0	0	0	0	0	0	0	0	0	0	0	0	0	0	0	0	0	0	0	0	0	0	0	0	0	0	0	0	0	0	0	0	0	0	0	0	0
Gm1553	NM_001255990	0	0	0	0	0	0	0	0	0	0	0	0	0	0	0	0	0	0	7	0	0	0	0	0	1	0	0	0	0	0	0	0	0	0	0	0	0	0	0	0	0	0	0
Gzf1	NM_028986	0	38	172	155	15	0	132	86	140	131	0	34	111	68	66	190	126	88	96	11	136	0	3	12	120	91	145	201	124	45	205	11	273	0	1	66	135	197	230	1	163	407	53
Rbbp6	NM_011247,NM_175023	800	242	64	225	366	293	319	288	214	255	64	252	673	103	297	492	278	477	631	266	270	552	37	57	707	342	492	286	427	528	549	362	308	391	369	185	454	433	299	365	433	230	204
Abhd12	NM_024465	404	276	281	212	278	53	277	519	313	228	536	414	121	51	352	268	204	314	273	481	377	0	1608	9	338	188	68	242	258	120	432	342	419	173	98	475	452	554	339	303	360	343	208
2310010J17Rik	NR_046006,NR_046007	0	0	0	0	0	0	0	0	0	0	0	0	0	0	0	0	0	0	0	0	0	0	0	0	0	0	0	0	0	0	0	0	0	0	0	0	0	0	0	0	0	0	0
Sri	NM_001080974,NM_025618	80	1	0	0	51	0	51	25	7	45	0	1	41	0	0	35	0	0	24	0	29	0	0	4	0	30	0	25	14	18	75	0	0	0	0	0	0	50	45	0	36	94	0
Cxxc5	NM_133687	0	0	0	9	0	0	0	13	8	0	25	0	0	4	1	1	0	0	0	24	29	0	0	0	0	0	47	0	0	0	0	6	71	0	0	36	59	0	5	0	0	39	76
Clec7a	NM_020008	0	0	0	0	0	0	0	0	0	0	0	0	0	0	0	0	0	0	0	0	0	0	0	0	0	0	0	0	0	0	0	0	0	0	0	0	0	0	0	0	0	0	0
Itgad	NM_001029872	0	0	0	24	0	0	0	0	0	0	40	0	0	0	0	1	0	0	0	0	0	0	0	0	0	0	0	0	0	0	0	0	0	0	0	0	0	0	0	16.65	0	1	0
Abca9	NM_147220	0	0	0	0	0	0	0	0	2	5	0	0	0	0	0	0	13	0	35	0	0	0	0	11	3	34	0	0	8	0	0	0	2	0	0	4	0	3	0	0	0	17	0
Dgat2l6	NM_001114084	0	0	0	0	0	0	0	0	0	0	0	0	0	0	0	0	0	0	0	0	0	0	0	0	0	0	0	0	0	0	0	0	0	0	0	0	0	0	0	0	0	0	0
Actn3	NM_013456	0	94	0	85	0	33	0	0	0	40	43	2	0	0	0	35.04	0	0	16	37	50	0	70	0	69	0	1	0	39	0	2	79	0	0	25	0	30	161	58	0	6	79	0
Mrgprh	NM_030726	0	0	0	0	0	0	0	0	0	0	0	0	0	0	0	1	0	0	0	0	0	0	0	0	36	0	0	0	0	0	0	0	0	0	0	0	0	0	0	0	0	0	0
Snord14d	NR_028274	0	0	0	0	0	0	0	0	0	0	0	0	0	0	0	0	0	0	0	0	0	0	0	0	0	0	0	0	0	0	0	0	0	0	0	0	0	0	0	0	0	0	0
Slc25a11	NM_024211	18	102	29	140	343	93	202	153	113	31	9	2	214	0	0	552	117	80	178	0	275	0	0	15	104	106	259	374	70	111	117	181	144	0	56	108	93	75	15	118	72	117	195
Scgb3a1	NM_054037,NM_170727	0	0	0	0	0	0	0	0	0	0	0	0	0	0	0	0	0	0	0	0	0	0	0	0	0	0	0	0	0	0	1	0	0	0	0	0	0	0	0	0	0	0	0
Zglp1	NM_001103168	41	39	0	0	0	0	0	0	0	0	43	0	0	0	1	0	2	0	0	0	0	0	0	0	0	0	0	2	0	0	0	0	0	0	0	0	0	0	0	146	0	0	0
Zfp97	NM_011765	192.54	9.5	64.43	74.18	52.13	6.31	59.09	20.49	58.75	138.55	22.1	8.43	45.34	48.79	10.3	24.39	47.99	235.84	62.5	19.5	51.69	9.84	96.87	0	138.22	54.19	14.91	25.94	3.35	86.03	40.22	18.97	9.64	12.62	107.9	12.62	28.71	76.78	41.17	103.99	171.41	193.72	77.77
Nek11	NM_172461	0	0	0	5	3	0	0	0	0	4	3	8	0	0	0	6	4	1	0	17	0	0	27	4	5	8	10	0	4	0	0	0	7	0	0	5	0	0	0	24	0	0	0
Zbtb7c	NM_145356	0	0	0	0	0	0	0	0	0	0	0	0	0	0	0	0	0	0	0	0	0	0	22	0	0	0	0	0	0	0	0	0	0	0	0	0	0	0	0	0	0	0	0
Cdca8	NM_026560	5532	2511	1613	2924	3350	4092	4917	1544	2218	2344	869	1553	2745	1346	1751	4879	4263	3757	4413	333	2890	2214	59	943	4968	3057	5190	3770	4001	6642	4185	3176	3457	2440	3578	1559	3037	6981	3182	822	3844	3035	1693
Spred3	NM_182927	0	66	0	0	6	27	9	0	0	0	0	6	54	0	5	62	30	0	0	0	4	0	0	0	8	9	87	29	27	13	0	1	6	0	1	4	0	35	0	1	0	0	0
Akr7a5	NM_025337	0	53	0	54	59	200	179	42	30	123	45	0	96	27	1	201	29	103	91	44	75	0	18	11	112	124	96	379	166	77	271	91	87	0	64	46	102	79	8	0	246	93	0
Emx2os	NR_002863	0	0	0	0	0	0	0	0	0	0	0	0	0	0	0	0	0	0	0	0	0	0	0	0	0	0	2	0	0	0	0	0	0	0	0	0	0	0	0	0	0	0	0
Pink1	NM_026880	0	0	0	0	15	74	117	40	0	55	0	0	21	0	0	39	0	28	1	0	0	0	0	0	0	53	0	112	60	48	28	0	0	0	0	28	0	199	63	54	61	0	0
Grik2	NM_001111268,NM_010349	0	0	0	0	0	0	0	4	0	1	9	0	0	0	0	0	10	0	0	39	0	0	7	0	0	5	0	7	1	8	0	0	1	0	18	4	0	0	11	51	4	30	0
Gbp5	NM_153564	0	0	0	0	0	0	0	0	0	26	0	0	0	0	0	0	3	0	0	0	0	0	0	0	0	0	0	0	0	0	0	0	0	0	0	0	36	0	0	0	0	0	0
Gramd2	NM_001033498	0	0	0	0	43	27	0	14	0	3	7	0	49	0	0	27	70	25	0	0	35	0	0	0	0	4	0	15	11	28	5	0	1	0	0	8	51	0	28	0	0	28	66
Ackr2	NM_001276719,NM_021609	0	0	0	0	0	0	0	0	0	0	0	0	0	0	0	0	37	0	0	0	0	0	0	0	0	0	0	0	0	0	0	0	0	0	0	0	0	0	0	0	0	0	0
Vmn1r65	NM_030738	0	0	0	0	0	0	0	0	0	0	0	0	0	0	0	0	0	0	0	0	0	0	0	0	0	0	0	0	0	0	0	0	0	0	0	0	0	0	0	0	0	0	0
Bptf	NM_176850	527	442	250	418	596	1103	392	357	588	589	258	461	719	205	210	1009	625	677	645	317	759	737	417	155	584	784	1222	526	816	753	775	633	572	606	852	173	501	783	451	565	601	739	453
Cask	NM_001284503,NM_001284504,NM_001284505,NM_009806	0	45	150	0	32	111	89	83	2	23	31	84	70	114	52	122	116	52	189	0	61	1	236	1	83	2	52	26	58	42	159	60	141	55	196	90	0	105	122	28	53	57	269
4930524B17Rik	NR_126084	0	0	0	0	0	0	0	0	0	0	0	0	0	0	0	0	0	0	0	0	0	0	0	0	0	0	0	0	0	0	0	0	0	0	0	0	0	0	0	0	0	0	0
Olfr558	NM_147093	0	0	0	0	0	0	0	0	0	0	0	2	0	0	0	0	0	0	0	0	0	0	0	0	0	0	0	0	0	0	0	0	0	0	0	0	0	0	0	0	0	0	0
Ndst4	NM_022565	0	0	0	0	0	0	0	0	0	0	0	0	0	0	0	0	0	0	0	0	0	0	0	0	0	0	0	0	0	0	0	0	0	0	0	0	0	0	0	0	0	0	0
Phf10	NM_024250	0	61	69	0	99.35	28.26	59.21	58	14	10	0	50	69	115.81	0	22.1	35	0	80.33	0	2	0	40	0	0	74	10.11	68.37	0	0	57	61	21	52	0	18	54.34	0	40	0	101.76	30	141
Prkx	NM_016979	128	0	0	150	46	0	4	132	53	88	270	77	21	38	41	50	68	84	162	87	0	221	254	11	32	32	60	129	22	72	228	49	4	104	81	93	148	76	96	508	187	43	5
4930584F24Rik	NR_029445	0	0	0	0	0	0	0	0	0	0	0	0	0	0	0	0	0	0	0	0	0	0	0	0	0	0	0	0	0	0	0	0	0	0	0	0	0	0	0	0	0	0	0
Rhpn1	NM_001163465,NM_008164	0	0	0	0	0	0	0	0	0	0	0	0	0	0	0	0	0	0	0	0	0	0	9	0	34	0	0	0	0	0	0	0	0	0	0	0	0	0	0	0	0	0	0
Gpm6b	NM_001177955,NM_001177956,NM_001177957,NM_001177958,NM_001177959,NM_001177960,NM_001177961,NM_001177962,NM_023122	0	0	0	0	0	0	0	0	0	0	0	0	0	0	0	10	2	0	0	0	1	0	0	0	0	13	0	0	15	2	0	0	0	0	0	0	1	0	0	8	0	0	5
Tmem245	NM_175518	0	1	0	135	29	3	0	25	1	13	0	0	48	14	65	26	17	7	56	0	34	3	120	0	0	31	26	1	8	19	1	21	95	9	1	38	14	0	1	17	0	94	0
Loxhd1	NM_172834	0	14	4	33	0	82	26	21	0	28	12	17	50	77	58	23	9	4	4	32	0	0	1	7	27	36	99	7	29	10	8	107	40	67	0	26	139	0	14	21	24	24	0
Klhl4	NM_001290477,NM_001290478,NM_172781	0	0	0	0	0	0	0	0	0	0	0	7	0	0	0	0	0	0	0	0	0	0	0	0	0	0	0	0	0	1	0	0	0	0	0	0	0	0	0	35	0	0	0
A630023P12Rik	NR_102290	0	0	0	0	0	0	0	0	0	0	0	0	0	0	0	0	0	0	0	0	0	0	0	0	0	0	0	0	0	0	0	0	0	0	0	0	0	0	0	0	0	0	0
Olfr794	NM_146378	0	0	0	0	0	0	0	0	0	0	0	0	0	0	0	0	0	0	0	0	0	0	0	0	0	0	0	0	0	0	0	0	0	0	0	0	0	0	0	0	0	0	0
Unc79	NM_001081017	0	0	0	0	0	0	0	0	0	0	0	8	0	0	0	0	0	0	44	0	0	0	0	0	0	0	0	0	0	0	0	10	0	0	0	0	0	0	0	0	0	0	0
E130308A19Rik	NM_001015681,NM_153158	0	0	0	56	68	47	83	218	63	14	19	0	53	46	69	95	115	51	62	43	15	0	296	18	84	125	106	10	82	103	243	59	224	0	59	14	29	81	26	10	31	13	0
Krt34	NM_027563	0	0	0	0	0	0	0	0	0	0	0	0	0	0	0	0	0	0	0	0	0	0	0	0	0	0	0	0	0	0	0	0	0	0	0	0	0	0	0	0	0	0	0
Slain1os	NR_045148	0	0	0	0	0	1.02	0	4.05	0	0	0	0	0	0	0	0	0	0	0	0	0	0	0	0	0	0	0	0	0	0	0	0	0	0	0	0	0	0	0	0	0	0	0
Foxc2	NM_013519	0	0	0	0	0	0	0	0	0	0	0	0	0	0	0	0	1	0	0	0	0	0	0	0	0	0	0	0	0	0	0	0	0	0	0	0	0	0	0	0	0	0	0
Ino80e	NM_153580	108.83	70.8	32	94.2	121.96	87.91	176.12	33.92	78.83	76.75	39	18	74.51	2	50.27	185.89	187.67	198.39	87.44	22	153.87	65.64	25.65	8.41	159.23	37.06	112.26	269.39	149.52	151.03	191.52	126.76	162.93	54.12	157.76	35.81	74.44	256.07	138.91	114.69	45.26	50.94	2
2310043O21Rik	NR_045757	0	0	0	0	0	0	0	0	0	0	0	0	0	0	0	0	0	0	0	0	0	0	3	0	0	0	0	0	0	0	4	0	0	0	0	0	0	0	0	0	0	0	0
Lag3	NM_008479	0	0	0	12	52	0	40	0	1	0	1	0	109	0	8	133	39	14	87	0	34	0	0	32	115	9	43	16	78	23	48	78	27	0	0	43	102	0	66	0	78	28	0
Slfn4	NM_001302559,NM_011410	0	0	0	0	0	0	0	0	0	0	0	0	0	0	0	0	0	0	0	0	0	0	0	0	0	0	0	0	1	0	0	0	0	0	0	0	0	0	0	0	0	0	0
Kif3b	NM_008444	371	93	0	61	136	90	35	177	14	58	73	73	146	0	78	142	42	146	171	77	37	1	651	40	66	0	1	98	104	0	92	26	130	91	0	59	88	182	96	146	208	177	139
Tdgf1	NM_011562	1	0	0	0	44	0	0	0	0	1	14	0	15	0	0	19	0	0	0	0	0	0	0	0	1	0	0	0	0	0	17	0	0	0	1	0	0	0	20	0	0	0	0
Bmpr1a	NM_009758	104	0	16	4	164	13	74	66	70	39	2	0	36	28	15	129	103	61	106	0	137	0	12	6	171	60	60	39	58	49	71	30	0	52	16	69	57	101	41	352	64	73	47
Mir547	NR_030265	0	0	0	0	0	0	0	0	0	0	0	0	0	0	0	0	0	0	0	0	0	0	0	0	0	0	0	0	0	0	0	0	0	0	0	0	0	0	0	0	0	0	0
Tbcc	NM_178385	513	223	149	517	370	561	429	721	316	408	261	226	368	192	134	331	201	150	268	160	388	1131	32	134	328	160	579	500	420	694	797	542	594	593	622	177	274	454	235	249	274	220	429
Smg8	NM_024262	204	1	76	847	915	154	478	269	114	99	21	193	528	257	50	388	683	833	177	134	411	0	0	79	968	327	361	424	386	570	466	78	433	435	533	214	486	673	498	97	508	256	129
Hist1h2bb	NM_175664	0	0	0	0	0	0	0	0	0	0	0	0	0	0	3.96	0	0	0	0	0	0	0	0	0	0	0	0	11.13	0	0	0	0	0	0	0	0	0	1	0	0	0	0	0
Trim72	NM_001079932	0	0	0	1	0	0	2	0	8	0	0	0	3	0	0	0	0	0	0	0	0	0	0	2	0	0	0	2	1	0	0	6	0	0	0	0	0	0	0	0	0	0	0
Asb9	NM_027027	0	0	0	0	0	0	0	0	0	0	0	0	0	0	0	0	0	0	0	0	0	0	0	0	0	0	0	0	0	0	0	0	0	0	0	0	0	0	0	0	0	0	0
Gpr68	NM_001177673,NM_001177674,NM_175493	0	0	0	104	0	0	0	0	0	0	0	0	0	0	2	0	91	0	7	0	0	0	0	0	0	0	2	0	0	0	0	0	0	0	0	0	0	1	0	0	0	0	0
Bora	NM_175265	623	126	69	214	527	160	693	374	247	335	74	58	543	249	64	464	468	455	330	2	403	426	61	88	402	359	358	471	344	653	370	517	283	156	767	183	151	926	335	265	631	497	43
Fcrls	NM_030707	0	0	0	0	0	0	0	0	0	0	0	0	0	0	0	33	0	0	81	0	0	0	0	0	0	0	0	0	0	0	0	0	0	68	0	0	0	0	0	1	0	0	0
Olfr1099	NM_146768	0	0	0	0	0	0	0	0	0	0	0	0	0	0	0	0	0	0	0	0	0	0	0	0	0	0	0	0	0	0	0	0	0	0	0	0	0	0	0	0	0	0	0
Tjp3	NM_001282095,NM_001282096,NM_013769	117	3	127	151	0	92	100	175	9	44	75	40	131	67	143	147	378	67	126	107	165	0	168	39	169	37	233	10	241	53	70	224	178	60	37	65	58	41	0	266	2	140	116
Syt1	NM_001252341,NM_001252342,NM_009306	32	2	67	24	15	0	0	55	14	2	23	13	14	3	13	25	4	12	0	0	31	32	83	1	47	1	44	7	13	3	0	0	12	0	0	9	0	28	6	50	58	43	31
Eno2	NM_001302642,NM_013509	0	0	1	0	0	0	0	0	4	11	0	0	0	0	1	0	0	0	0	0	0	0	0	0	0	0	0	0	0	0	0	0	0	0	0	0	0	2	0	81	0	0	0
Mir881	NR_030539	0	0	0	0	0	0	0	0	0	0	0	0	0	0	0	0	0	0	0	0	0	0	0	0	0	0	0	0	0	0	0	0	0	0	0	0	0	0	0	0	0	0	0
Klk1b5	NM_008456	0	0	0	0	0	0	0	0	0	0	0	0	9	0	0	0	0	0	0	0	0	0	0	0	0	0	0	0	0	0	0	0	0	0	0	0	0	0	0	0	0	0	0
Golga5	NM_001199004,NM_013747	147	138	166	183	129	352	220	20	143	408	25	123	205	191	69	456	340	276	196	17	375	175	241	96	530	294	252	428	208	265	309	304	58	72	169	52	138	715	448	261	539	965	305
Etd	NR_034074	9	0	4	0	2	20	12	0	2	0	0	0	0	3	0	32	9	4	0	0	11	0	12	0	14	5	1	6	1	1	0	4	3	4	13	2	3	9	12	0	0	9	0
Zfp800	NM_001081678	81	5	17	39	31	0	0	49	0	23	7	0	2	40	1	8	47	11	23	0	1	50	0	1	0	25	2	13	0	18	21	26	0	0	29	29	21	2	11	51	14	9	122
Trpa1	NM_177781	0	0	0	0	0	0	0	61	0	0	0	0	0	0	0	15	7	0	0	0	0	0	78	0	0	0	38	0	4	0	0	2	0	0	0	0	28	62	0	83	0	0	0
Irf2bp1	NM_178757	0	0	0	0	101	0	0	0	0	13	47	0	28	0	1	81	99	35	0	0	0	1	0	16	1	0	0	45	41	0	0	0	0	0	0	7	0	75	0	0	0	0	0
Gm7056	NR_037571	1665	688	704	1367	1768	1212	1046	596	1317	1630	445	871	2816	627	455	1997	1855	1562	1218	438	1268	2336	1812	429	2374	1283	1442	1262	1710	811	2860	1761	1497	846	1532	845	1113	2225	1544	1637	2328	2952	722
Oprm1	NM_001039652,NM_001302793,NM_001302794,NM_001302795,NM_001302796	0	0	0	0	0	0	0	0	0	0	0	0	0	0	0	0	0	0	0	0	0	0	0	2	0	0	0	0	0	0	0	0	0	0	0	0	0	0	0	0	0	0	0
Gprc5a	NM_181444	0	0	0	3	29	21	32	0	0	3	0	14	0	10	77	25	0	0	0	54	0	0	0	0	64	0	0	0	10	0	0	0	32	0	0	50	18	23	0	41	0	76	0
Dhx9	NM_007842	212	14	116	145	159	59	48	129	127	92	44	164	68	50	38	145	174	90	101	53	103	351	0	3	229	85	79	100	57	85	144	152	87	158	126	25	75	184	91	85	117	77	3
Abhd17a	NM_145421	0	27	0	0	77	50	127	10	29	9	13	0	20	0	1	34	40	0	50	17	73	0	13	1	116	33	19	62	56	67	49	137	43	3	232	14	18	41	5	0	39	1	2
Ginm1	NM_145418	0	0	0	1	27	0	0	0	12	26	0	0	0	0	0	8	10	2	19	0	19	0	52	0	1	5	34	0	12	0	0	0	0	17	0	0	0	0	0	46	2	22	38
Map3k6	NM_016693	342	271	376	380	264	132	194	302	164	466	392	314	407	228	183	387	147	380	401	219	155	193	900	97	428	348	354	289	334	352	631	440	658	254	439	179	369	586	448	1043	443	389	323
Vmn1r237	NM_134200	0	0	0	0	0	0	0	0	0	0	0	0	0	0	0	0	0	0	0	0	0	0	0	0	0	0	0	0	0	0	0	0	0	0	0	0	0	0	0	0	0	0	0
BC051537	NR_046183	0	0	0	0	0	0	0	0	4	0	0	0	2.07	0	0	2.07	2	0	9	0	2	0	0	0	2	0	0	0	0	0	2.02	0	8	0	0	2	0	8	4	0	0	18	0
Upk3b	NM_175309	0	0	0	1	42	24	18	0	0	9	54	27	0	18	12	43	4	7	26	0	20	43	0	0	15	0	20	0	12	5	0	0	8	28	0	16	1	33	21	0	0	0	0
Olfr1120	NM_147029	0	0	0	0	0	0	0	0	0	0	0	0	0	0	0	0	0	0	0	0	0	0	0	0	0	0	0	0	0	0	0	0	0	0	0	0	0	0	0	0	0	0	0
Actr5	NM_175419	218	58	0	31	265	18	91	62	62	0	12	55	137	0	6	151	66	132	91	0	28	0	0	0	29	85	115	115	111	201	14	106	152	0	130	37	27	118	93	2	49	0	0
Mir129-2	NR_029752	0	0	0	0	0	0	0	0	0	0	0	0	0	0	0	0	0	0	0	0	0	0	0	0	0	0	0	0	0	0	0	0	0	0	0	0	0	0	0	0	0	0	0
Sdhaf1	NM_001033140	53	0	98	6	37	0	0	0	24	0	0	24	30	0	14	14	12	0	0	0	15	90	21	0	18	0	0	18	7	13	34	24	0	24	0	21	30	13	0	67	13	19	0
Naa10	NM_001177965,NM_019870	54	173	20	101	238	264	187	20	126	68	3	24	109	68	68	293	124	151	150	0	133	100	0	101	365	113	282	136	48	207	165	53	69	50	82	110	282	153	95	113	155	85	102
Snrpd2	NM_026943	198	90	56	44	85	285	193	40	107	86	10	35	55	37	1	326	206	182	126	25	104	255	33	83	248	133	288	260	119	123	168	59	117	82	106	27	44	168	99	21	83	130	102
Etv4	NM_008815	0	0	0	0	2	0	0	0	0	0	15	0	0	0	3	13	0	0	0	0	19	0	0	0	0	0	0	0	0	0	0	0	0	0	0	5	0	10	0	0	0	0	0
Khdc3	NM_025890	280	276	0	269	230	642	389	260	165	160	274	308	400	49	399	977	825	201	674	110	256	282	473	45	1050	144	626	132	1040	584	200	538	1265	620	527	274	448	438	238	742	163	313	0
Gm20809	NM_001160137,NM_001160137_chrY:24456404_24457396,NM_001160137_chrY:24969428_24970420,NM_001160137_chrY:25482523_25483515,NM_001160137_chrY:25995643_25996635,NM_001160137_chrY:72819514_72820507	0	0	0	0	0	0	0	0	0	0	0	0	0	0	0	0	0	0	0	0	0	0	0	0	0	0	0	0	0	0	0	0	0	0	0	0	0	0	0	0	0	0	0
St8sia3os	NR_045366	0	0	0	0	0	0	0	0	0	0	0	0	0	0	0	0	0	0	0	0	0	0	0	0	0	0	0	0	0	0	0	0	0	0	0	0	0	0	0	0	0	0	0
Atp6v1f	NM_025381	0	17	7	0	7	75	14	33	45	22	83	12	90	31	46	71	65	33	52	35	28	84	113	16	26	54	59	45	84	93	41	108	62	55	37	68	94	90	116	96	129	77	27
Olfr1454	NM_146692	0	0	0	0	0	0	0	0	0	0	0	0	0	0	0	0	0	0	0	0	0	0	0	0	0	0	0	0	0	0	0	0	0	0	0	0	0	0	0	0	0	0	0
Gm7538	NR_046033	0	0	0	0	0	0	6	0	0	0	0	0	0	0	12	0	0	0	0	0	0	0	0	0	0	0	0	0	0	0	0	14	0	0	0	0	0	0	0	0	0	0	0
Fam83c	NM_027788	0	0	0	0	0	0	0	0	0	0	0	0	0	0	0	0	0	0	0	1	0	0	0	0	0	0	0	0	0	0	0	0	0	0	0	0	25	0	0	0	0	0	0
Mir3473a	NR_037311,NR_037311_chr15:100078388_100188036,NR_037311_chrX:162874917_162874995	0	0	0	0	0	0	0	0	0	0	0	0	0	0	0	0	0	0	0	0	0	0	0	0	0	0	0	0	0	0	0	0	0	0	0	0	0	0	0	0	0	0	0
Phf12	NM_174852	0	66	197	189	160	365	231	236	57	76	75	207	254	44	271	389	273	171	288	203	312	544	408	53	385	270	452	319	312	243	730	515	485	255	135	251	250	382	100	439	213	471	257
Slc9a3r1	NM_012030	0	52	77	241	96	112	61	474	53	268	297	136	195	83	343	59	68	69	144	25	81	28	115	89	172	228	134	262	202	76	304	194	154	0	58	67	456	209	35	320	7	588	473
Arfip2	NM_029802	0	0	0	0	0	0	22	100	31	1	0	26	7	79	28	51	0	0	134	0	93	0	81	18	0	0	0	56	2	0	125	37	86	46	0	33	144	38	0	0	4	154	0
Stip1	NM_016737	2487	2139	1188	1630	3519	5299	2717	1756	1759	1913	570	1309	3283	2380	567	3496	2802	3847	3831	273	3040	721	418	584	4600	2681	4767	2738	3227	4626	2790	2153	1396	1818	3667	953	1005	4642	2446	624	3211	2342	2162
Eftud2	NM_001109995,NM_011431	0	0	151	0	368	108	597	41	0	141	0	0	0	126	0	453	24	257	274	10	269	0	6	0	78	191	106	120	56	217	79	225	131	0	73	63	3	685	343	0	296	121	0
Ankdd1b	NM_001042714	0	38	0	3	11	0	12	0	0	0	20	0	0	0	0	10	42	0	0	20	19	0	51	0	12	0	0	0	11	0	0	1	7	11	0	5	14	12	0	0	0	12	0
Smn1	NM_001252629,NM_011420	182	29	37	81	113	122	71	38	48	44	6	24	53	58	20	107	166	165	197	18	138	133	104	15	159	113	97	148	75	111	100	35	82	21	99	14	9	273	140	28	236	68	35
Fkbp2	NM_001166368,NM_008020	63	19	4	9	107	36	71	0	55	54	13	21	39	17	5	88	88	0	47	0	59	0	24	19	73	16	37	50	30	74	21	43	58	0	40	17	12	87	25	12	53	38	0
Dip2b	NM_001159361,NM_172819	13	340	55	388	688	183	487	402	284	474	190	396	727	89	204	993	949	654	539	4	300	455	420	38	522	197	849	286	393	287	676	398	431	60	239	192	206	582	556	262	318	106	69
Gm9962	NR_033504	0	0	0	0	0	0	0	0	0	0	0	0	0	0	0	0	0	0	0	0	0	0	0	0	0	0	0	0	0	0	0	0	0	0	0	0	0	0	0	0	0	0	0
Asxl1	NM_001039939	426	265	226	332	525	301	331	391	237	564	198	364	413	167	248	558	406	395	623	178	763	29	311	90	610	387	820	360	371	302	632	414	302	138	231	284	266	639	564	277	513	427	171
Fasl	NM_001205243,NM_010177	0	0	0	0	0	0	0	0	0	0	0	0	0	0	0	0	0	0	0	0	0	0	0	0	0	0	0	0	0	0	0	0	0	0	0	0	0	0	0	0	0	0	0
Vmn1r88	NM_001167537	13	4	5	0	0	0	0	0	4	1	0	0	6	3	0	4	4	0	0	0	0	0	10	0	0	3	0	0	0	2	5	3	5	0	0	0	0	0	0	12	10	0	0
Lmcd1	NM_144799	0	0	0	0	0	0	0	0	0	0	0	0	0	0	0	0	0	0	0	0	0	0	0	0	0	22	0	0	0	0	0	0	0	0	0	0	0	0	0	0	0	0	0
Nlrp5	NM_001039143,NM_011860	1910.92	567	653	759.96	1094.93	232.75	315	1283.49	787.92	1507	758	713.83	1143.64	1063	630	1151.84	1023	1325	1171.47	411	1065.42	1478	2168.96	224	1381	1121	516	1345.67	1301.32	681.73	1871.94	1033.09	885	621	1147	798	1078.43	1532	1019.93	2118.03	1759	1759	1403
Sel1l	NM_001039089,NM_011344	529	294	2	59	205	0	48	34	86	4	243	34	106	4	113	175	291	272	162	49	148	0	273	0	109	115	9	0	22	127	214	168	9	107	194	66	53	211	189	1125	173	289	0
Krt86	NM_010667	0	0	0	0	0	0	0	0	0	0	0	0	0	0	0	0	0	0	0	0	0	0	0	0	0	0	0	0	0	0	0	0	0	0	0	0	0	0	0	0	0	0	0
1700120E14Rik	NR_045368	0	0	0	0	0	0	0	0	0	0	0	0	0	0	0	0	0	0	0	0	0	0	0	0	0	0	0	0	0	0	0	0	0	0	0	0	0	0	0	0	0	0	0
Mcf2l	NM_001159485,NM_001159486,NM_178076	0	0	0	0	0	0	37	58	0	0	0	0	0	0	39	0	0	0	0	0	33	0	1	0	0	0	0	0	0	0	0	0	0	0	0	2	0	0	2	0	0	12	0
Mir6952	NR_105917	0	0	0	0	0	0	0	0	0	0	0	0	0	0	0	0	0	0	0	0	0	0	0	0	0	0	0	0	0	0	0	0	0	0	0	0	0	0	0	0	0	0	0
Magi2	NM_001170745,NM_001170746,NM_015823	231	0	138	65	58	0	39	132	0	3	67	17	57	40	6	0	0	59	0	0	28	0	30	6	39	41	45	1	31	53	27	2	2	0	0	89	69	78	102	157	46	134	0
Zfp72	NM_001081680	0	0	0	0	0	0	0	6	0	0	0	0	0	0	0	0	0	0	0	0	0	0	0	0	0	0	0	0	0	0	0	0	0	0	0	0	0	17	0	0	0	0	0
Park7	NM_020569	180	0	86	96	283	405	179	56	108	30	54	3	195	102	73	348	147	128	168	20	121	0	71	5	287	198	383	129	190	286	80	93	39	24	151	37	3	139	126	57	352	37	21
Olfr115	NM_001011753	0	0	0	0	0	0	0	0	0	0	0	0	0	0	0	0	0	0	0	0	0	0	0	0	0	0	0	0	0	0	0	0	0	0	0	0	0	0	0	0	0	0	0
Lpcat2b	NM_027599	0	0	0	0	0	0	0	0	0	0	0	0	0	0	0	0	0	0	0	0	0	0	0	0	0	0	0	0	0	0	0	0	0	0	0	0	0	0	0	0	43	0	0
Duoxa2	NM_025777	0	0	0	0	1	0	2	263	0	27	84	0	0	39	103	29	0	34	16	85	42	1	151	9	51	57	0	0	23	0	81	27	0	0	0	36	50	17	24	111	37	0	0
Gm9839	NM_001199956	0	0	0	0	0	0	0	0	0	0	0	0	0	0	0	0	0	0	0	0	0	0	0	0	0	0	0	0	0	0	0	0	0	0	0	0	0	0	0	0	0	0	0
Ube2k	NM_016786	1271	1352	488	736	766	564	940	863	530	1097	423	777	1455	405	605	1522	1192	1012	1601	674	1731	1783	2062	113	1561	1307	960	1004	722	729	2293	969	938	825	848	688	1414	1123	971	1977	1632	1639	666
Mir297-2	NR_029648	0	0	0	0	0	0	0	0	0	0	0	0	0	0	0	0	0	0	0	0	0	0	0	0	0	0	0	0	0	0	0	0	0	0	0	0	0	0	0	0	0	0	0
Med23	NM_001166416,NM_027347	245	419	401	638	433	211	106	209	240	373	133	272	361	95	53	323	831	281	248	0	123	40	0	27	388	211	350	177	220	236	628	203	457	53	114	151	263	721	528	137	433	400	324
Cirbp	NM_007705	87	0	43	34	23	64	10	58	24	139	28	46	74	38	35	115	53	49	5	18	145	2	153	9	107	21	45	105	48	37	186	39	12	0	2	15	33	98	50	195	234	29	7
Arpc4	NM_001170485,NM_001170486,NM_026552	62	54	119	43	282	124	88.27	19	80	109.34	22	74	148.91	64	44	292	123.47	168	146	47	216.85	188	107	10	151	201.25	121.53	212	151	134	241.72	178	19.71	23	0	124	161	348	65	102	136	154	140
Sbf2	NM_177324	0	28	13	390	339	137	211	289	141	267	430	333	96	149	229	312	381	102	448	1	130	342	331	33	376	279	186	60	293	111	470	287	589	201	618	140	141	320	162	845	115	294	21
Defa26	NM_001079933	0	0	0	0	0	0	0	0	0	0	0	0	0	0	0	0	0	0	0	0	0	0	1	0	0	0	0	0	0	0	0	0	0	0	0	0	0	0	0	0	0	0	0
1700065D16Rik	NM_001271569,NR_073361	0	0	0	0	0	0	0	0	0	0	0	0	0	0	0	0	2	5	0	0	0	0	0	0	1	3.57	2.51	0	0	0	0	0	4	0	0	0	0	0	0	0	0	0	0
Ubl5	NM_025401	262	164.57	194	300.03	318.88	394.76	311.39	432.25	275.96	430.9	83.48	222.36	272	222.51	212.73	798.31	367.9	363.99	385.66	129.74	338.3	178	188.7	58.62	339.86	262.8	340.86	660.33	400.62	305.19	447.22	350.58	357.22	161.45	410.68	189.87	429.46	680.44	305.74	155.51	265.66	228	290.25
Tgs1	NM_054089	314	271	157	437	173	246	234	202	185	241	101	306	215	239	226	217	345	346	313	115	408	176	29	18	432	245	304	308	251	416	322	423	241	421	164	174	525	389	244	275	177	372	110
Sall1	NM_021390	0	0	0	0	0	0	0	0	0	0	0	0	0	0	0	0	0	0	0	0	0	0	0	0	0	0	0	0	0	0	0	0	0	1	0	0	0	0	0	0	0	0	0
Trim33	NM_001079830,NM_053170	239	117	100	220	97	90	152	228	68	137	84	95	167	99	113	54	116	231	209	81	81	285	87	12	291	95	136	216	158	371	221	286	56	303	392	36	155	223	136	418	121	86	157
Btg1-ps2	NM_001034856	0	0	0	0	0	0	0	0	0	0	0	0	0	0	0	0	0	0	0	0	0	0	0	0	0	0	0	0	0	0	0	0	0	0	0	0	0	0	0	0	0	0	0
Atp6v1h	NM_133826	79	0	47	109	116	38	16	46	65	39	39	69	95	92	22	140	123	47	102	1	186	83	35	21	57	121	71	191	15	113	103	76	43	35	127	14	121	117	101	53	201	138	0
Olfr472	NM_146774	0	0	0	0	0	0	0	0	0	0	0	0	0	0	0	0	0	0	0	0	0	0	0	0	0	0	0	0	0	0	0	0	0	0	0	0	0	0	0	0	0	0	0
Psmd6	NM_025550	477	148	70	195	334	240	338	350	88	155	97	38	346	148	181	263	327	166	194	149	509	362	211	15	224	353	207	325	210	317	357	381	206	145	448	170	446	571	209	250	496	285	117
Tmem63a	NM_144794	0	1	0	51	0	0	53	17	0	14	117	105	1	3	49	17	1	49	0	0	0	0	101	0	0	0	1	0	0	0	0	0	0	0	70	0	100	3	0	107	0	101	0
2410012M07Rik	NM_028033	4.01	37	8.03	93.12	13.04	6.03	64.23	47.19	37.15	62.29	5.03	17.11	1.01	5	31.1	88.5	35.72	65.56	31.05	1	28.03	1	3.03	4.03	9.1	53.59	5.04	121.33	2	29.16	2	39.11	37.33	33.24	1.05	31.06	23.1	35.26	32.24	9.08	22.1	33.08	1
Npr2	NM_173788	0	0	0	0	0	0	0	0	0	0	0	0	0	0	0	0	0	0	0	0	0	0	0	0	0	0	0	0	0	0	0	0	0	0	0	0	0	0	0	0	0	0	0
Mrps31	NM_020560	0	0	0	6	33	0	0	6	32	1	0	0	0	6	0	40	11	0	9	0	3	0	0	1	1	7	33	4	4	2	0	0	0	3	0	3	0	37	8	0	8	0	0
4930412C18Rik	NR_030693	0	0	17	0	0	0	0	0	0	14	0	17	0	1	0	0	13	0	0	0	0	0	0	0	0	12	5	0	2	0	0	0	0	0	0	0	0	0	0	0	0	0	0
Cobl	NM_001282993,NM_001282994,NM_172496	1	12	86	51	139	22	62	0	1	172	53	65	17	6	83	79	22	70	47	90	0	231	226	16	88	126	36	172	79	4	139	36	326	3	0	66	12	107	62	127	194	226	0
9430008C03Rik	NR_015463,NR_027887	22	19	0	13	72	57.27	122	18	17	49	17	44	55	33	0	61	78	0	55	23	60	0	81	24	109	110	218	136	105	50	101	152	18	0	47	44	0	42	68	0	45	0	0
Gm6367	NR_044992	133.47	26.1	317.3	108.04	61.46	8.05	57.14	74.31	261.32	452.36	100.72	198	132.51	269.82	15.56	173.49	90.02	374.36	364.44	21.87	586.28	619.76	497.64	24.77	210.79	195.66	42.33	267.8	67.79	103.07	242.9	58.42	69.79	58.69	192.93	69.18	76.12	200.8	243.37	425.01	729.69	715.19	363.31
Usp27x	NM_019461	0	0	0	0	0	0	0	2	0	2	23	0	0	0	5	0	0	0	59	0	0	0	0	0	0	0	0	3	0	0	10	0	1	0	0	1	0	4	0	0	0	0	0
Mir186	NR_029572	0	0	0	0	0	0	0	0	0	0	0	0	0	0	0	0	0	0	0	0	0	0	0	0	0	0	0	0	0	0	0	0	0	0	0	0	0	0	0	0	0	0	0
Prss21	NM_020487	0	0	0	0	0	0	0	0	0	0	0	0	0	0	0	0	0	0	0	0	0	0	0	0	0	0	0	0	0	0	0	0	0	0	0	0	0	0	0	0	0	0	0
Il16	NM_010551	0	0	0	0	0	0	0	0	0	0	0	0	0	0	0	0	0	0	0	0	0	0	0	0	0	0	0	0	0	0	0	0	0	0	0	0	0	0	0	3	0	0	0
Il1b	NM_008361	0	0	0	0	0	0	0	0	0	0	0	0	0	0	0	0	0	0	0	0	0	0	0	0	0	0	0	0	0	0	0	0	0	0	0	0	0	0	0	0	0	0	0
Olfr1087	NM_146846	0	0	0	0	0	0	0	0	0	0	0	0	0	0	0	0	0	0	0	0	0	0	0	0	0	0	0	0	0	0	0	0	0	0	0	0	0	0	0	0	0	0	0
Vrk2	NM_001252447,NM_027260	0	0	0	31	0	17	22	15	39	51	9	0	2	4	7	7.64	0	71.21	18	0	16	84.19	63	2	21	10.25	0	35	10	42	0	0	9	29.44	0	4.67	31.19	19	24	0	8	25.8	0
Polr2c	NM_009090	3806	2782	2442	3557.89	4068.86	2522	3125.88	3751.96	2873.81	4550.46	2650.34	2815.89	4269.45	1849.7	2996	5956.9	3072.85	3209.98	3508.59	3057.82	2912.7	4083.95	5984.12	987	6061.72	3794.96	3977.92	3817.53	4207.67	3134.68	6196.65	4447	5658.98	2980	2984.91	3963.91	4677.69	5378.92	2856.98	4510.96	4851.08	5536.94	2575
Gm10658	NR_045886	0	0	0	10	0	0	0	0	0	0	0	0	0	0	0	0	1	0	0	0	0	0	0	0	58.41	2	0	0	0	0	11	0	0	0	0	0	0	11	0	0	21	0	0
Pdzd4	NM_001029868,NM_001290540	0	2	0	68	67	41	154	0	0	0	0	5	1	0	7	34	0	0	0	0	3	19	0	0	0	1	99	30	1	44	28	0	0	0	0	0	12	10	0	0	9	0	0
Lpl	NM_008509	49	1	0	29	6	0	4	28	12	75	32	0	60	0	31	33	44	25	10	15	7	47	15	0	26	32	61	6	5	13	22	32	52	0	10	2	12	10	0	3	21	1	0
Crtc1	NM_001004062	168	16	0	229	59	2	32	131	72	0	75	83	43	84	63	106	176	61	95	0	14	0	191	16	170	83	97	35	233	118	172	31	82	0	172	133	116	34	13	197	176	134	0
Asb12	NM_080858	0	0	0	53	23	0	23	0	10	55	36	64	86	0	0	10	20	40	23	0	0	0	55	4	0	0	46	0	21	19	18	0	0	0	0	23	25	0	14	75	31	28	70
Bms1	NM_194339	620	116	18	278	501	172	412	145	257	432	158	144	167	145	13	411	607	473	687	27	272	10	197	62	746	382	1105	423	302	336	386	229	35	73	199	39	55	566	241	101	652	802	310
Tmem18	NM_172049	0	0	0	0	40	0	0	0	0	0	0	0	0	0	0	20	0	0	0	0	0	0	0	0	0	5	0	0	28	20	0	0	0	0	0	2	14	6	0	0	0	0	0
Mfsd2b	NM_001033488	131	109	192	59	0	24	26	106	18	93	0	1	0	148	1	148	56	0	1	0	68	0	0	1	52	13	59	136	119	151	54	51	0	3	24	10	0	1	19	229	0	1	8
Pla2g12b	NM_023530	29	0	0	0	0	34	0	0	10	0	0	0	0	0	0	0	9	0	0	0	0	0	27	0	9	0	0	0	0	0	0	0	0	0	57	0	0	10	0	0	0	0	0
Zfp69	NM_001005788	0	0	8	54	37	67	9	138	34	193	39	54	53	36	32	87	64	44	17	0	0	221	0	13	135	24	26	105	15	49	0	15	3	0	133	32	94	83	50	0	25	195	8
Hspbap1	NM_175111	324	111	5	83	265	1	184	32	80	78	14	0	177	26	1	192	162	266	101	1	155	1	85	55	238	227	236	375	169	147	187	25	219	2	294	0	102	361	137	0	199	0	0
Sema3c	NM_013657	0	0	0	0	0	0	2	33	0	5	1	0	0	0	0	0	0	0	13	0	84	0	9	0	0	0	15	0	0	0	0	0	0	0	0	0	0	2	0	0	25	0	0
4930524C18Rik	NR_045661	0	0	0	0	0	0	0	0	0	0	0	0	0	0	0	0	0	0	0	0	0	0	0	0	0	0	0	0	0	0	0	0	0	0	0	0	0	0	0	0	0	0	0
Olfr478	NM_146734	0	0	0	0	0	0	0	0	0	2	0	0	0	0	0	0	0	0	0	0	0	0	0	0	0	0	0	0	0	0	0	0	0	0	0	0	0	0	0	0	0	0	0
Mgrn1	NM_001252437,NM_029657	0	12	0	4	200	0	103	146	11	162	68	35	79	0	0	86	213	1	104	132	104	0	341	44	228	143	151	122	233	190	309	50	126	0	0	68	198	271	108	99	0	1	0
Dmrta1	NM_175647	0	0	0	0	0	0	0	0	0	0	0	0	0	0	0	0	0	0	0	0	0	0	0	0	0	0	0	0	0	0	0	0	16	0	0	0	0	0	0	0	0	0	0
Olfr994	NM_146433	0	0	0	0	0	0	0	0	0	0	0	0	0	0	0	0	0	0	0	0	0	0	0	0	0	0	0	0	0	0	0	0	0	0	0	0	0	0	0	0	0	0	0
Gm10416	NR_027964	0	0	0	0	0	0	0	0	0	0	0	0	0	0	0	0	0	0	0	0	0	0	0	0	0	0	0	0	0	0	0	0	0	0	0	0	0	0	0	0	0	0	0
Sox1	NM_009233	0	0	0	0	0	0	0	0	1	4	7	0	0	0	0	0	0	0	0	0	0	0	0	0	0	0	0	0	0	0	0	0	0	0	0	0	4	0	0	0	0	0	20
Gpt	NM_182805	0	140	3	0	79	75	49	5	8	54	41	4	95	0	34	150	67	0	133	0	33	0	0	25	150	34	155	25	131	5	33	144	69	13	0	56	71	140	27	0	47	83	25
Mir7066	NR_106033	0	0	0	0	0	0	0	0	0	0	0	0	0	0	0	0	0	0	0	0	0	0	0	0	0	0	0	0	0	0	0	0	0	0	0	0	0	0	0	0	0	0	0
Ugt2a2	NM_001024148	0	0	0	0	16	0	0	0	0	0	14	0	0	0	0	0	0	1	0	0	0	0	0	0	0	0	0	0	0	0	0	0	0	0	0	0	0	0	0	0	0	0	0
Rhox4a	NM_001039688,NM_001039688_chrX:37390863_37395620	0	0	0	0	0	0	0	0	0	0	0	0	0	0	0	0	0	0	0	0	0	0	0	0	0	0	2	0	0	0	0	0	0	0	0	0	0	0	0	0	0	0	0
Mir501	NR_030496	0	0	0	0	0	0	0	0	0	0	0	0	0	0	0	0	0	0	0	0	0	0	0	0	0	0	0	0	0	0	0	0	0	0	0	0	0	0	0	0	0	0	0
Cpvl	NM_001289713,NM_001289714,NM_027749	0	0	0	0	0	0	0	0	0	16	0	0	0	0	0	0	0	0	0	0	0	0	0	0	0	0	0	0	0	0	0	13	0	0	0	6	0	0	0	0	0	0	0
Sox14	NM_011440	0	0	0	0	0	0	0	0	0	0	0	0	0	0	0	0	0	0	0	0	0	0	0	0	0	0	0	0	0	0	0	0	0	0	0	0	0	0	0	0	0	0	0
Gm2016	NM_001122662	658.83	1766.44	386.31	2843.99	48.07	56.41	297.48	1965.77	326.25	961.8	717.55	4416.21	582.38	900.13	3624.89	69.46	94.34	300.15	314.04	2491.03	348.95	1888.63	2105.7	7.2	465.2	269.4	115.2	211.03	261.28	125.67	785.63	1352.76	478.15	2200.4	98.35	1316.69	5796.51	150.24	169.45	1910.24	546.22	989.28	1192.63
Mir339	NR_029768	0	0	0	0	0	0	0	0	0	0	0	0	0	0	0	0	0	0	0	0	0	0	0	0	0	0	0	0	0	0	0	0	0	0	0	0	0	0	0	0	0	0	0
2310005E17Rik	NR_045498	0	0	0	0	0	0	0	0	0	0	0	0	0	0	0	0	0	0	0	0	0	0	0	0	0	0	0	0	0	0	0	0	0	0	0	0	0	0	0	0	0	0	0
Taar4	NM_001008499	0	0	0	0	0	0	0	0	0	0	0	0	0	0	0	0	0	0	0	0	0	0	0	0	0	0	0	0	0	0	0	0	0	0	0	0	0	0	0	0	0	0	0
9430091E24Rik	NR_040363,NR_040364	0	1.03	0	0	2	0	35.15	29	25.25	0	20	0	0	1.01	0	0	2.02	0	0	1	0	0	0	0	0	2.04	0	0	0	0	37.83	2.02	29.28	0	3	0	0	0	10.12	65.4	0	3.06	0
Ubxn6	NM_024432	69	69	97	40	110	342	221	156	73	50	132	81	83	66	60	169	113	84	45	0	34	0	136	15	305	73	260	179	171	175	137	166	211	100	5	86	279	164	20	228	98	42	121
Mad2l1	NM_019499	1600	223	815	138	357	107	304	78	182	553	54	104	398	219	61	573	304	437	618	90	828	655	124	29	575	571	154	523	177	381	813	121	314	154	348	50	98	941	527	351	1036	688	413
Msmp	NM_001099314	0	0	0	0	0	0	0	0	0	0	0	0	0	0	0	0	0	0	0	0	0	0	0	0	0	0.45	0	0	0	0	1.18	0	0	0	0	0	0	0	0	0	0	0	0
1700110K17Rik	NR_040728	0	0	0	0	0	0	0	0	0	0	0	0	0	0	0	0	0	0	0	0	0	0	0	0	0	0	0	0	0	0	0	0	0	0	0	0	0	0	0	0	0	0	0
Khdc1c	NM_001033904	52.06	11.2	1.01	211.43	80.24	14.1	77.94	227.94	51.54	224.35	223.67	188.19	129.6	45.38	147.11	156.84	90.12	80.14	31.84	340.77	77.35	33.27	742.53	12.75	153.86	51.96	89.84	121.76	70.69	59.66	172.53	170.54	149.93	103.5	87.83	135.28	506.08	121.35	74.75	107.46	188.02	92.52	85.64
Pde5a	NM_153422	0	0	0	0	0	9	0	0	0	0	0	0	0	0	2	0	0	0	1	0	0	0	0	0	0	0	9	0	0	0	0	0	0	0	0	0	0	0	0	0	0	0	0
Skint5	NM_001167876,NM_001167878	0	0	0	0	0	0	0	0	0	0	0	0	0	0	0	0	1	0	0	0	0	0	2	0	0	0	0	0	0	0	5	0	0	0	0	0	0	0	0	0	0	0	1
Serpinh1	NM_001111043,NM_001111044,NM_001285776,NM_009825	0	4	0	0	0	0	0	0	0	0	0	0	0	0	0	0	0	0	0	0	0	13	0	0	0	0	0	0	0	0	0	0	0	0	0	0	0	0	0	0	0	0	0
Pvrl4	NM_001122680,NM_027893	0	0	0	0	0	0	45	1	0	0	0	0	0	0	18	0	2	0	20	0	0	0	0	0	0	0	6	1	57	0	51	0	0	0	0	10	0	0	0	0	0	0	0
Ndufb2	NM_026612	82	5	44	76	72	204	149	28	54	86	18	16	86	52	11	206	128	100	94	9	136	141	42	41	138	96	132	161	104	179	193	105	51	8	136	7	51	155	142	42	124	54	26
Pitrm1	NM_145131	50	3	0	57	198	1	21	65	202	94	65	0	64	33	27	131.94	99	108	16	43	171.78	0	63	7	91	57.59	16	120	11	50.83	18	0	21	0	0	6	45	392	10	0	202	151.46	42
Txnrd2	NM_013711	0	0	0	0	24.11	1.01	0	0	0	1	0	0	1	0	34	0	0	0	0	0	0	0	0	0	0	0	0	0	0	0	0	5	0	0	0	0	0	4	0	0	0	0	0
Fam78a	NM_175511	0	0	0	0	0	0	0	33	0	54	12	0	0	0	38	41	0	0	0	0	0	0	4	0	0	0	0	0	0	0	0	0	0	0	0	6	0	0	0	108	0	32	0
Fat2	NM_001029988	0	0	0	0	0	0	0	0	0	0	0	2	0	0	0	0	0	0	0	0	0	0	0	0	0	0	0	0	0	0	0	0	0	0	0	0	0	0	0	0	0	0	0
Olfr9	NM_146861	0	0	0	0	0	0	0	0	0	0	0	0	0	0	0	0	0	0	0	0	0	0	0	0	0	0	0	0	0	0	0	0	0	0	0	0	0	0	0	0	0	0	0
Rwdd3	NM_025637,NM_028456	0	0	0	0	0	0	0	0	0	0	0	0	0	0	0	0	0	0	0	0	0	0	0	0	0	3	0	11	0	8	0	0	0	0	0	0	0	0	0	0	16	12	0
Gm136	NM_001033255	0	0	0	0	0	5	0	0	0	0	20	0	0	0	4	0	0	0	0	0	0	0	0	0	0	0	0	0	0	0	0	16	0	0	0	0	0	0	0	0	0	0	0
4930598F16Rik	NR_040479	0	0	0	0	0	0	0	0	0	0	0	0	0	0	0	0	0	0	0	0	0	0	0	0	0	0	0	0	0	0	0	0	0	0	0	0	0	0	0	0	0	0	0
Zfp770	NM_175466	0	0	0	17	31	1	0	49	25	0	10	47	24	8	19	11	29	14	22	3	10	0	37	0	21	2	0	0	8	4	39	0	0	0	0	0	15	1	18	13	38	38	0
Marveld3	NM_028584,NM_212447	0	0	0	0	0	0	0	0	0	0	3	0	0	0	2	5	4	0	0	0	0	0	4	0	0	0	0	0	0	0	0	0	0	0	0	0	0	2	0	0	0	0	0
Tmem208	NM_025486	121	28	44	6	172	63	164	11	59	61	1	19	72	37	16	130	94	49	78	0	129	0	0	27	157	68	142	125	78	122	14	4	24	61	52	15	13	118	105	0	42	0	34
Ccbe1	NM_178793	0	72	6	2	0	0	0	14	0	35	20	0	5	0	40	37	23	0	28	0	0	0	0	0	24	15	8	0	3	28	36	0	72	32	4	54	4	60	0	0	8	7	0
Gm6040	NM_001025353	0	0	0	0	0	0	0	0	0	0	0	0	0	0	0	0	0	0	0	0	0	0	0	0	0	0	0	0	0	0	0	0	0	0	0	0	0	0	0	0	0	0	0
Pcsk1n	NM_013892	72	116	77	148	216	763	203	314	180	360.76	73	120	178	74	67	394	332	162.75	236	20	195	194	14	222	464	266	392	227	177	322	315	386	226	126.97	305	212	224	350	268	97	201	70	54
Tab2	NM_138667	181	17	167	237	268	181	269	185	136	156	82	206	200	27	138	205	397	92	204	42	154	426	254	8	266	382	373	299	233	166	241	221	297	293	298	167	383	500	177	740	282	296	117
1700019E08Rik	NR_040497	0	0	0	0	0	0	0	2	0	0	0	4	1	0	0	0	6	0	13	0	0	0	12	0	0	0	0	0	0	0	1	0	0	7	0	0	0	0	0	0	4	0	0
4930405J17Rik	NR_045350	0	0	0	0	0	0	0	0	0	0	0	0	0	0	0	0	0	0	0	0	0	0	0	0	0	0	0	0	1	0	0	0	1	9	0	0	0	0	0	0	0	0	0
Golm1	NM_001035122,NM_027307	244	33	28	165	131	38	60	148	58	189	158	12	133	59	58	155	105	13	76	44	107	0	273	51	62	62	37	0	46	92	138	326	132	55	0	166	79	122	95	47	82	39	120
Clpsl2	NM_001034871	0	0	0	0	0	0	0	0	0	0	0	0	0	0	0	0	0	0	0	0	0	0	0	0	0	0	0	0	0	0	0	0	0	0	0	0	0	0	0	0	0	0	0
A830018L16Rik	NM_001160369,NM_001160370,NM_001160371,NM_177173	0	0	0	0	0	1	0	0	0	0	0	0	0	0	0	0	0	0	0	0	0	0	0	0	0	0	0	0	2	0	0	0	30	0	2	0	0	0	0	5	0	0	0
Fgd1	NM_008001	206.92	100.92	137.15	240.81	196.58	96.12	477.59	296.07	114.33	252.74	134.19	72.2	384.48	110.94	155	206.79	97.5	94.04	127.83	121	246.95	0	61.7	66.96	172.32	252.13	295.62	252.03	190.21	80.58	235.39	173.72	124.26	184.35	156.59	178.73	278.01	174.11	142.38	182.58	97.03	142	118.98
Gm20268	NR_037989	0	0	0	0	0	0	0	0	0	0	0	0	0	0	0	0	0	0	0	0	0	0	0	0	0	0	0	0	0	0	0	0	0	0	0	0	0	0	0	0	0	0	0
Lancl1	NM_001190984,NM_001190985,NM_021295	591	84	126	185	180	66	103	354	109	202	434	329	247	150	220	213	207	73	212	469	302	644	863	37	315	109	76	201	108	90	356	253	336	92	254	221	49	124	35	597	300	281	83
Adamtsl4	NM_001301705,NM_144899	0	0	0	0	54	108	0	0	0	0	0	0	0	1	0	0	0	76	10	0	0	0	0	0	19	48	0	56	0	0	57	0	0	81	0	0	0	0	0	0	0	0	0
Ppt2	NM_001302393,NM_001302394,NM_001302395,NM_001302396,NM_019441	51	17	0	52	64	51	38	29	17	60	33	13	53	14	50	57	27	22	25	45	33	50	108	11	34	45	82	76	22	53	44	90	72	22	0	55	29	84	34	52	28	43	31
Tdg	NM_011561,NM_172552	0	0	0	0	0	0	0	0	0	0	22	0	0	0	0	0	0	0	0	0	0	0	0	0	0	0	0	0	0	0	0	0	0	0	0	0	19	0	0	0	0	0	0
Hfm1	NM_001252516,NM_177873	0	0	0	0	0	0	14	0	2	12	0	11	0	0	1	0	3	8	0	1	0	93	5	2	0	15	0	11	0	0	0	13	0	0	8	0	11	0	7	0	16	0	0
Fam199x	NM_146261	518	406	225	169	221	140	134	93	69	434	63	260	555	82	125	390	537	228	659	16	643	1367	878	32	876	437	492	304	183	232	998	109	386	530	256	132	210	506	313	1073	607	632	350
Dido1	NM_001291432,NM_001291433,NM_011805,NM_175551,NM_177852,NR_111965	1530	377	207	805	1033	854	652	665	352	264	244	189	1536	305	266	1380	939	611	1141	60	532	816	99	77	1026	899	1159	379	727	726	868	471	763	106	707	82	198	1442	382	426	505	1102	565
Slc4a8	NM_021530	272	36	27	159	193	12	77	378	159	472	129	209	35	62	71	123	108	120	118	238	107	373	225	4	129	48	151	24	24	85	122	65	172	112	17	69	332	213	87	537	337	327	196
Glt6d1	NM_001039095	0	0	0	0	0	0	0	0	0	0	0	0	0	0	0	0	0	0	0	0	0	0	1	0	0	0	0	0	0	0	0	0	0	0	0	0	0	0	0	0	0	0	0
Vmn2r102	NM_001104564	0	0	0	0	0	0	0	0	0	0	0	0	0	0	0	0	0	0	0	0	0	0	0	0	0	0	0	0	0	0	0	0	0	0	0	0	0	0	0	0	0	0	0
4930429D17Rik	NR_040699	4	3	0	1	0	5	1	0	0	7	3	1	0	0	0	0	2	6	0	4	0	0	0	1	0	0	1	0	1	0	1	0	0	0	5	0	0	0	1	0	1	1	0
Ccdc67	NM_181816	0	0	0	0	0	0	0	19	0	0	0	22	0	0	0	0	0	0	0	0	0	0	21	0	0	0	0	0	0	0	0	0	0	0	0	0	0	0	0	4	0	0	0
Psmb7	NM_011187	544	137	154	174	263	221	299	69	233	204	60	35	291	87	33	443	291	363	535	120	357	161	30	26	497	190	258	269	201	409	592	245	156	32	228	99	165	487	317	134	418	211	142
Stat1	NM_001205313,NM_001205314,NM_009283	0	0	0	0	0	0	0	0	0	0	0	0	0	0	0	0	0	0	0	0	0	0	0	0	0	0	0	0	0	0	0	0	0	0	0	0	0	0	0	0	0	0	0
Cc2d1b	NM_177045	2	0	0	0	59	0	0	71	48	6	0	0	1	0	59	100	0	0	3	0	6	0	90	0	76	9	0	63	65	64	0	0	6	0	0	0	11	73	86	43	118	14	0
Slc39a1	NM_013901	1727	871	2309	400	389	1250	483	635	413	737	197	879	846	403	372	906	641	1143	1146	257	1239	4554	72	113	773	467	581	658	392	530	1173	548	708	1394	1520	287	709	589	444	2167	618	663	2278
Armc3	NM_001081083,NM_001271563,NM_001271564,NM_001271565	0	0	0	0	6	0	0	0	0	0	12	0	0	2	0	6	6	0	0	0	0	0	23	0	0	0	2	0	0	0	0	0	0	0	0	0	0	0	0	0	0	0	1
Olfr290	NM_146416	0	0	0	0	0	0	0	0	0	0	0	0	0	0	0	0	0	0	0	0	0	0	0	0	0	0	0	0	0	0	0	0	0	0	0	0	0	0	0	0	0	0	12.46
Ms4a4d	NM_025658	0	0	0	0	0	0	0	0	0	0	0	0	0	0	0	0	0	0	0	0	0	0	0	0	0	0	0	0	0	0	0	0	0	0	0	0	0	0	0	0	0	0	0
Tmem102	NM_001033433	0	8	79.96	1	0	9.69	7.93	5	0	0	0	0	25.2	0	28	0	62	0	0	45	0	0	50	2	0	1	17.72	0	10.37	1	14.51	34.03	48	0	69.9	0	0	2	0	215	0	0	181.68
Eppk1	NM_144848	0	17	0	18	0	0	8	1	7	1	0	0	2	0	0	0	0	0	1	0	0	0	0	0	0	0	0	0	0	0	0	0	148	28	0	7	3	0	0	258	1	0	0
Rab23	NM_001159729,NM_008999	136	87	104	70	326	97	293	130	147	102	94	113	209	183	86	301	287	81	197	56	422	178	144	53	313	126	167	293	97	241	216	96	87	6	80	98	171	187	159	88	310	169	50
Barhl2	NM_001005477	0	0	0	0	0	0	0	0	0	0	0	0	0	0	0	0	0	0	0	0	0	0	0	0	0	0	0	0	1	0	7	0	0	0	0	0	0	0	0	0	0	0	0
Wdr81	NM_138950	99	14	108	1022	1320	1776	969	460	271	207	708	438	789	532	330	1908	756	615	281	69	597	306	70	102	1418	852	704	848	931	775	1334	948	694	271	710	433	626	722	572	660	767	1001	206
Urah	NM_029821	0	0	0	0	0	0	0	0	0	0	11	0	0	0	0	0	0	0	0	8	0	0	25	0	0	0	0	0	0	0	0	0	0	0	0	0	0	0	0	16	0	0	0
Acbd3	NM_133225	341	88	90	182	96	75	113	60	105	196	15	50	94	145	141	114	151	47	167	0	471	0	137	13	188	142	74	114	184	195	92	98	57	35	302	40	87	347	115	9	255	90	0
Fam129c	NM_001166213	3	29	0	4	2	8	12	17	18	23	0	1	7	0	4	6	58	25	0	1	6	0	51	3	27	36	8	107	17	4	32	6	9	0	0	16	1	18	0	0	31	3	4
Hcrtr1	NM_001163027,NM_198959	0	0	0	0	0	0	0	0	0	0	0	0	0	0	0	0	0	0	0	0	0	0	0	0	0	0	0	0	5	0	0	0	0	0	0	0	0	0	0	0	0	0	0
Abcf3	NM_013852	734	366	109	378	714	588	952	106	403	561	142	246	779	259	286	664	492	880	369	221	963	1	595	89	598	506	1283	761	882	624	1084	563	791	165	534	283	373	996	538	531	342	676	127
Zfp677	NM_172486	58	164	217	137	59	6	41	45	106	10	3	1	64	48	0	65	72	150	294	0	157	180	68	4	159	8	32	7	21	50	47	144	12	57	157	11	135	128	19	105	49	106	32
Grm1	NM_001114333,NM_016976	0	0	14	0	96	28	0	8	0	0	25	0	0	0	1	146	0	0	0	0	38	0	50	0	0	53	0	31	0	0	0	62	26	0	0	15	0	0	59	0	0	48	0
Vmn2r81	NM_175936	0	0	0	0	0	0	0	0	0	0	0	0	0	0	0	0	0	0	0	0	0	0	0	0	0	0	0	0	0	0	0	0	0	0	0	0	0	0	0	0	0	0	0
Larp4b	NM_172585	863	337	449	429	610	555	606	172	159	370	397	428	499	126	215	436	560	588	678	118	382	421	603	94	486	645	489	604	373	453	1131	176	423	133	317	307	376	1062	640	814	534	438	245
Emcn	NM_001163522,NM_016885	0	0	0	0	0	0	0	0	0	0	0	0	0	0	0	0	0	0	0	0	0	0	0	0	0	0	0	0	0	0	0	0	0	0	0	0	0	0	0	0	0	0	0
Tk1	NM_001271729,NM_009387	292	205	79	91	417	295	559	327	141	149	91	112	373	243	200	433	122	405	153	60	316	137	212	68	381	349	601	532	518	457	362	289	361	96	42	93	355	471	215	128	305	348	25
Vps4b	NM_009190	93	76	69	10	151	16	24	57	91	76	0	0	77	35	0	104	110	55	170	0	78	204	0	17	141	116	46	56	16	92	160	7	7	0	131	33	31	165	46	102	136	100	1
Ugt2b38	NM_133894	0	0	0	9	0	0	15	0	0	15	26	1	0	0	2	15	0	13	17	3	2	0	0	2	0	15	0	4	6	2	12	0	4	0	10	2	0	11	16	47	7	0	0
Pim3	NM_145478	0	358	0	1352	977	770	633	715	697	658	835	200	1117	173	351	2425	1431	471	1395	172	1022	519	0	133	1592	1341	1120	626	1262	1313	1956	2137	1672	245	591	1229	664	910	545	3	818	1660	430
Pde6g	NM_012065,NR_126089	0	0	0	31	0	0	17	23	5	16	0	0	29	24	0	17	0	0	37	0	16	0	21	9	24	1	38	35	24	62	15	42	0	0	0	0	28	0	28	0	31	23	0
Extl2	NM_001163514,NM_001163515,NM_021388	0	0	0	0	0	0	9	0	0	2	2	0	0	0	0	0	0	0	0	0	0	0	57	0	0	0	0	2	0	0	0	0	0	0	0	0	0	0	0	0	0	0	0
Oas2	NM_145227	0	0	0	0	0	0	0	0	0	0	0	0	0	0	0	0	0	0	0	0	0	0	0	0	0	0	0	0	0	0	0	0	0	0	0	0	0	39	0	0	0	0	0
Csn3	NM_007786	0	0	0	0	0	0	0	0	0	0	0	0	0	0	0	0	0	0	0	0	0	0	0	0	0	0	0	0	0	0	0	0	0	0	0	0	0	0	0	0	0	0	0
Olfr877	NM_146417	0	0	0	0	0	0	0	0	0	0	0	0	0	0	0	0	0	0	0	0	0	0	0	0	0	0	0	0	0	0	0	0	0	0	0	0	0	0	0	0	0	0	0
Olfr389	NM_147009	0	0	0	0	0	0	0	0	0	0	0	0	0	0	0	0	0	0	0	0	0	0	0	0	0	0	0	0	0	0	0	0	0	0	0	0	0	0	0	0	0	0	0
Eif2ak3	NM_010121	0	1	124	136	214	191	142	61	125	11	0	8	10	197	21	177	87	91	74	0	26	1	0	14	299	174	223	231	149	71	490	78	206	47	339	33	79	429	46	185	166	1	15
Bnc1	NM_007562	233	112	8	3	146	0	102	38	1	165	0	0	79	52	2	83	141	89	48	0	153	0	7	20	231	88	9	194	43	27	169	28	45	6	66	145	36	167	48	116	275	110	105
4930448K20Rik	NR_004448	0	0	0	0	0	0	0	0	0	0	0	0	0	0	0	0	0	0	0	0	0	0	0	0	0	0	0	0	0	0	0	0	0	0	0	0	0	0	0	0	0	0	0
Mmab	NM_029956	0	0	5	67	89	0	0	114	25	70	0	1	0	0	0	0	0	0	0	0	0	0	0	0	0	7	0	27	0	0	0	0	0	0	46	44	0	56	0	0	0	0	0
Sprn	NM_183147	0	0	0	0	0	0	0	0	0	0	0	0	0	0	0	0	0	0	0	0	0	0	0	0	0	0	0	0	0	0	0	0	0	0	0	0	0	0	0	0	0	0	0
Apeh	NM_146226	287	0	0	25	76	18	80	84	60	44	0	93	0	0	28	89	29	0	1	0	32	0	0	4	95	22	104	0	73	96	0	108	99	0	175	90	65	132	49	0	17	114	0
Fbln1	NM_010180	0	105	0	63	142	0	0	144	54	29	0	49	76	21	41	87	1	110	53	45	48	0	86	0	78	0	0	132	162	124	409	0	37	0	0	45	80	0	44	180	0	257	1
A630020A06	NR_045740	0	0	0	0	0	0	0	0	0	0	14	0	6	0	0	0	0	0	0	0	0	0	0	0	0	0	0	0	0	0	0	0	0	0	2	0	0	0	0	0	0	0	0
Dio2	NM_010050	0	0	0	9	45	0	0	22	45	0	20	7	28	0	10	32	12	60	43	34	19	0	29	0	61	66	0	3	1	0	82	0	0	4	0	27	2	0	18	111	68	51	0
Gm7361	NM_001281527	0	0	0	0	0	0	2.92	6.16	0	0	0	0	1.79	0	0	11.09	0	0	0	0	0	0	1	0	0	0	0	0	0	0	0	0	0	0	1.15	0	1	0	0	0	0	0	0
Greb1	NM_001252071,NM_015764	0	0	0	0	57	1	0	0	20	0	108	0	1	0	0	35	0	0	1	0	0	0	51	0	0	52	0	0	0	3	0	0	0	0	0	0	22	1	0	245	75	0	0
Olfr960	NM_146279	0	0	0	0	0	0	0	0	0	0	0	0	0	0	0	0	0	0	0	0	0	0	0	0	0	0	0	0	0	0	0	0	0	0	0	0	0	0	0	0	0	0	0
Pom121	NM_148932	603	391.2	115.78	1119.89	802.72	727.34	1224.52	799.76	218.78	643.54	368	387.61	1137.07	47.65	460.44	1356.53	799.85	837.13	766.4	317.21	538.85	234	503	71.73	1179.08	929.53	1156.01	668.55	1284.82	1093.88	1082.31	926.76	433.32	205.44	563.52	810.52	626.88	1065.45	918.71	463.04	997.23	705.7	158.41
Chrna2	NM_144803	0	0	0	0	0	0	0	0	0	0	0	0	0	0	0	0	0	0	0	0	0	0	0	0	0	0	0	0	0	0	0	0	0	0	0	0	0	0	0	0	0	0	0
Olfr94	NM_001011518	0	0	0	0	0	0	0	0	0	0	0	0	0	0	0	0	0	0	0	0	0	0	0	0	0	0	0	0	0	0	0	0	0	0	0	0	0	0	0	0	0	0	0
Slc10a7	NM_001009981,NM_001282108,NM_001282109,NM_029736,NR_104094	3	0	0	103	46	0	0	0	0	134	54	0	201	2	29	136	78	1	0	27	122	0	254	18	48	0	0	21	0	97	59	41	1	0	0	61	10	78	49	1	95	141	1
Rapgef6	NM_001252494,NM_001252496,NM_001252497,NM_001252498,NM_175258	0	81	0	93	70	67	96	79	39	31	128	126	163	35	15	165	107	61	206	0	167	0	124	0	31	122	71	130	52	227	206	14	67	69	274	49	182	101	61	170	101	104	54
Dpp4	NM_001159543,NM_010074	0	0	9	0	40	0	0	0	0	0	0	0	0	0	0	0	0	0	0	0	0	0	0	0	21	0	0	0	0	0	0	1	0	0	0	0	0	0	0	0	0	0	0
Med25	NM_029365	170	130	7	565	769	495	336.8	846	323	470	709.79	189	500	22	448	602	902.82	86	676.8	245	445	0	1308	161	689	402	844.89	406	674	198	899.99	633.86	728	53	18	523	709	805	344	130	304	558	89
Gm7367	NR_003376	1.96	14	12.17	1.88	4.49	4.58	0	0	36.63	30.28	0	0	8.54	21	0	0	0	0	17.29	3	0.24	0	8	1.47	0	40.75	0	10.53	0	0	48.66	0	0	0	10	0	16.45	0	0	0	14.68	20.95	20
Mup14	NM_001199999	0	0	0	0	0	0	0	0	0	0	0	0	0	0	0	0	0	0	2	0	0	0	0	0	0	0	0	0	0	0	0	0	0	0	0	0	0	0	0	0	0	0	2
2610016A17Rik	NR_045347	0	0	0	0	0	0	0	0	0	0	0	0	0	0	0	0	0	0	0	0	0	0	0	0	0	0	0	0	0	0	0	0	0	0	0	0	0	0	0	0	0	0	0
Katnbl1	NM_024254	189	185	209	60	213	91	156	47	235	261	33	121	324	85	40	260	301	258	336	56	392	202	166	5	389	280	96	215	63	187	450	68	182	146	414	56	78	344	179	103	356	319	57
Il15	NM_001254747,NM_008357	0	0	0	0	0	0	0	0	0	0	0	0	0	0	0	0	2	0	0	0	0	0	0	0	0	0	0	0	0	0	0	0	0	0	0	0	0	0	0	0	0	0	0
Hs3st4	NM_001252072	0	0	0	0	0	0	0	0	0	0	0	21	0	0	0	0	0	0	0	0	0	0	0	0	0	11	0	0	0	0	0	0	0	0	0	0	6	0	0	0	0	0	0
Olfr122	NM_146288	0	0	0	0	0	0	0	0	0	0	0	0	0	0	0	0	0	0	0	0	0	0	0	0	0	0	0	0	0	0	0	0	0	0	0	0	0	0	0	0	0	0	0
Gm6890	NM_001099306	4.39	1.03	1.11	0	4.44	2.2	1.11	1.09	0	2.1	0	0	1.04	0	2.1	1.09	3.23	4.33	0	1.18	1.04	0	5.48	3.25	1.07	1.14	1.13	11.34	0	2.1	16.48	1.12	0	0	1.09	0	33.93	0	1.07	3	1.11	0	1.06
Slco6d1	NM_001164233,NM_027584	0	0	0	0	0	0	0	0	0	0	1	0	3	0	0	0	0	0	0	0	0	0	0	0	0	0	0	0	0	0	0	0	0	0	0	0	0	0	0	0	0	0	0
Sorl1	NM_011436	109	0	0	0	0	76	77	62	86	95	97	33	0	0	0	38	128	18	102	120	33	0	64	0	26	130	0	2	0	0	95	13	14	0	11	0	71	0	84	0	72	23	0
Map3k14	NM_016896	139	59	0	0	113	77	182	170	56	0	1	96	59	63	103	130	136	1	0	0	281	0	133	40	102	0	0	0	55	293	158	0	76	0	151	1	0	62	105	287	142	47	219
Tmem233	NM_001101546	0	0	0	0	0	0	0	1	0	0	0	0	0	0	0	0	0	0	0	1	0	0	1	0	0	0	0	0	0	0	0	0	0	0	0	0	0	0	0	4	0	0	0
Ubxn2b	NM_026534	8	59	4	6	15	29	0	76	0	36	75	0	79	86	1	35	64	24	53	0	12	0	3	1	119	54	16	62	8	31	93	0	0	0	10	11	0	34	93	241	63	60	2
Mrps36	NM_001190264,NM_025369	15	25	25	1	6	8	0	0	1	22	2	0	30	0	4	17	2	24	23	6	36	0	18	1	33	10	2	4	17	17	8	12	11	0	0	2	5	31	15	0	31	20	16
Styx	NM_019637	28	65	103.28	17	26.14	23	7	6	12	80.71	0	61	38	9	0	63	24	56.22	44.15	11	37.12	20	22	6	44.27	50.44	28	29	11	52.3	94.22	0	33	19	29	7	0	70.65	16	4.49	48.38	101.06	65.96
Cys1	NM_001004455,NM_001161807,NM_138686	0	0	0	0	0	0	0	1	0	0	0	0	0	0	0	3	6	0	0	0	0	0	0	0	0	0	0	0	1	0	0	0	0	0	0	0	0	0	0	2	0	0	0
Gm21949	NM_001113419	0	0	0	0	0	0	0	0	0	0	0	0	0	0	0	0	0	0	0	0	0	0	0	0	0	0	0	0	0	0	0	0	0	0	0	0	0	0	0	0	0	0	0
Tceb1	NM_026456	453	202	165	587	559	180	561	384	690	649	133	189	471	252	463	988	489	625	754	105	836	334	130	29	1013	522	282	827	501	818	1015	725	416	353	454	369	1339	820	527	188	703	448	287
Gm826	NM_001033411	0	0	0	0	0	0	0	0	0	0	0	0	0	0	0	0	0	0	0	0	0	0	0	0	0	0	0	0	0	0	0	0	0	0	0	0	0	0	0	0	0	0	0
Hal	NM_010401	0	0	0	0	0	72	0	0	0	0	0	22	0	4	0	0	0	0	0	0	0	0	0	0	0	0	0	0	0	0	0	0	0	0	0	0	0	0	28	0	0	0	0
Mdm2	NM_001288586,NM_010786	1186	272	570	358	868	1060	1108	486	456	952	242	334	1444	278	295	1546	1134	1022	1129	356	1132	1348	1504	122	1900	1095	1074	1237	737	746	1165	350	858	351	869	533	318	1586	805	933	917	987	253
Gm6277	NR_045421	0	0	0	0	0	0	3	0	2	0	1	25	0	0	0	0	8	0	0	1	7	0	0	0	26.43	8	0	0	1	1	5	0	1	0	0	2	0	0	3	10.14	0	4	0
Cdc42se2	NM_178626	5739	5110	2031	3433	4104	1662	3816	5469	2340	5174	2749	4086	8225	1133	4328	5203	6592	4100	7128	5071	6662	7015	10723	898	7437	4874	3903	4776	4723	3224	9155	3076	6919	5075	2598	5120	5428	7255	4717	13137	6669	8940	4185
Cfap221	NM_001115074	0	0	53	9	39	13	0	7	7	14	3	7	1	19	0	0	0	0	1	0	22	0	0	0	6	0	0	0	0	58	0	2	0	0	0	0	2	0	30	0	26	23	0
BC049635	NM_177785	0	0	0	0	0	0	0	0	0	0	0	0	0	0	0	0	0	0	23	0	2	0	0	0	0	0	0	0	0	0	0	0	0	12	0	0	0	0	0	0	0	0	0
Lce3f	NM_001018079	0	0	0	0	0	0	0	0	0	0	0	0	0	0	0	0	0	0	0	0	0	0	0	0	0	0	0	0	0	0	0	0	0	0	0	0	0	0	0	0	0	0	0
Tc2n	NM_001082976,NM_001286364,NM_028924	0	2	0	0	0	1	0	3	0	0	0	2	1	0	0	0	0	0	1	2	1	0	4	0	0	0	1	0	0	0	2	0	0	2	1	2	6	0	0	1	0	2	1
Kcnmb3	NM_001195074	0	0	0	0	0	0	15	28	24	0	15	27	0	0	22	9	20	0	0	0	5	0	33	2	10	0	0	0	0	10	50	32	5	0	0	24	12	10	32	0	20	0	0
Aasdh	NM_173765	24	0	64	14	21	22	78	96	61	112	13	41	58	0	19	56	26	49	7	19	34	0	102	13	69	0	62	93	10	2	104	39	16	0	251	0	91	72	53	1	30	199	0
Klhl21	NM_001033352	419	229	216	851	3069	1596	3178	673	1170	457	293	174	686	524	323	3746	3992	1550	772	119	1208	112	0	148	4054	2466	1868	1253	2062	1595	2797	1986	1106	157	1377	637	559	3056	1165	289	518	1319	99
Mir6951	NR_105916	0	0	0	0	0	0	0	0	0	0	0	0	0	0	0	0	0	0	0	0	0	0	0	0	0	0	0	0	0	0	0	0	0	0	0	0	0	0	0	0	0	0	0
Pwwp2a	NM_001164231,NM_027557	66	94	26	58	1	78	62	0	29	101	16	33	26	26	33	13	45	0	61	5	16	0	8	10	88	59	73	27	36	18	40	191	35	3	121	15	38	20	17	168	48	4	17
Phka2	NM_001177878,NM_001177879,NM_172783	0	0	0	44	0	77	23	61	20	34	0	4	0	79	0	67	0	0	0	33	0	191	0	0	0	77	85	0	1	0	0	0	0	0	0	58	5	148	53	0	88	0	142
Olfr679	NM_147044	0	0	0	0	0	0	0	0	0	0	0	0	0	0	0	0	0	0	0.5	0	0	0	0	0	0	0	0	0	0	0	0	0	0	0	0	0	0	0	0	0	0	0	0
Gyk	NM_001294138,NM_001294140,NM_008194,NM_212444	0	0	26	35	277	102	265	190	118	123	10	14	252	113	17	479	348	236	227	0	109	0	146	13	218	127	131	204	135	182	100	67	1	92	103	53	39	483	166	191	238	149	56
Zfp948	NM_001002008	123	245	549	117	53	87	109	79	108	165	85	19	74	146	23	88	187	206	260	32	232	191	0	31	157	133	66	214	125	102	155	76	20	6	150	23	29	77	107	103	256	114	192
Tubb4b	NM_146116	1544	1326	249	5995	6872	3069.98	6150	5445	2984.95	3372	2432	2068.98	3700	2128	2131.74	8000.98	5153.94	3110	3796	1507	2907.97	1286.85	2559.21	621	6323.98	4773.96	3472	3835	6027	7447.98	7662.86	5614	4576.15	1484	2736.97	4209.73	6132	8649.97	2433.38	2397	4302	2759	1196
Snx27	NM_001082484,NM_029721	86	85	61	0	46	17	79	40	22	11	0	48	121	90	4	110	68	27	0	0	14	3	3	0	46	37	115	90	1	100	23	0	44	0	57	8	2	97	0	189	33	32	8
Smu1	NM_021535	3248.67	961	844	3102.87	1486	1093	1963.82	1717	1437.21	1671.82	1008	1213	1534.23	1683	1640.89	1571.62	1381.53	1970	2036.43	515	1733.03	2361	642.48	349	2512	1532	885.57	2045.87	844	1894.85	2184.31	2226.87	1469	1911	1692	716.84	2582.88	3256.47	1841	1032.62	2187.54	1220.75	1232.92
Cpe	NM_013494	0	0	0	0	10	0	0	0	0	1	0	9	20	0	21	0	19	21	0	1	0	0	27	12	16	0	0	0	15	0	0	0	0	33	0	0	0	0	0	79	0	0	52
P2rx1	NM_008771	0	0	0	0	0	0	0	0	0	0	0	0	0	0	0	0	0	0	0	0	0	0	0	0	0	0	0	0	0	0	0	0	0	0	0	0	0	0	0	0	0	0	0
Snord58b	NR_028552,NR_028552_chr18:75001067_75001122	0	0	0	0	0	0	0	0	0	0	0	0	0	0	0	0	0	0	0	0	0	0	0	0	0	0	0	0	0	0	0	0	0	0	0	0	0	0	0	0	0	0	0
Tyw1	NM_001015876,NM_178897	940	278	87	80	164	146	198	185	177	509	193	144	271	81	48	454	442	517	52	239	371	239	658	49	529	183	241	591	180	324	309	399	311	0	45	62	67	347	188	839	571	444	447
Pramef25	NM_001126315	621.31	841.4	16.46	1512.15	571.95	610.45	1277.7	1584.97	951.44	1247.6	73.24	1087.4	1579.35	1062.59	1211.01	538.69	834.16	837.94	765.24	726.09	628.22	1000.06	39.67	292.59	940.9	1339.3	643.78	1127.8	1565.45	1365.32	2164.61	1666.38	1603.01	1219.55	695.49	1352.1	2791.61	1209.31	504.73	1264.39	1223.32	1670.63	495.84
1700106J16Rik	NM_028859	0	0	0	0	0	0	0	0	0	0	0	0	0	0	0	0	0	0	0	0	0	0	0	0	0	0	0	0	0	0	0	0	0	0	0	0	0	0	0	0	0	0	0
Ctsf	NM_019861	1	41	0	257	511	323	559	72	130	158	59	49	354	114	21	680	404	567	59	59	553	68	70	26	366	230	515	278	392	260	120	308	443	240	374	36	174	649	266	30	162	447	85
Speer9-ps1	NR_001583	0	0	0	0	0	0	0	4	0	0	0	0	2	0	0	0	1	0	0	3	0	0	1	0	0	0	0	0	0	0	0	0	0	0	0	0	0	0	0	0	0	0	2
Chit1	NM_001284524,NM_001284525,NM_027979	0	0	0	0	0	0	0	0	20	0	0	0	0	0	0	31	0	0	48	0	0	0	0	0	0	0	0	0	0	0	0	0	0	0	0	0	0	0	30	0	0	0	0
Chpf2	NM_133913	0	0	0	52	74	128	74	0	0	16	0	0	54	5	1	207	118	98	14	0	88	0	0	0	128	25	7	148	42	178	47	0	0	0	0	0	0	63	18	0	0	55	0
Polr3a	NM_001081247	865	366	538	623	477	770	636	564	518	655	387	117	709	277	75	728	786	452	824	92	326	219	106	94	1180	324	1123	734	670	786	1282	800	527	799	711	221	275	1736	527	840	730	920	321
G6b	NM_001033221,NM_001191012	0	0	0	0	1	0	0	0	0	0	0	0	0	0	1	0	0	0	0	0	0	0	0	0	0	0	0	0	0	0	0	0	0	0	0	0	0	0	0	0	0	0	0
Tsnax	NM_016909	583	103	214	116	417	226	690	41	176	91	49	53	304	183	98	395	812	699	463	114	460	321	375	56	407	290	370	377	267	312	457	6	128	62	231	117	66	638	101	127	608	381	304
Gm10549	NR_045415	0	0	0	0	0	0	0	0	0	0	0	0	0	0	0	0	0	0	0	0	0	0	0	0	0	1	0	0	0	0	0	0	0	0	0	0	0	0	0	0	0	0	0
Epb4.1l1	NM_001006664,NM_001291120,NM_001291121,NM_001291122,NM_001291123,NM_013510	0	7	124	0	51	0	42	0	0	9	0	0	53	0	1	53	54	0	0	16	19	0	1	0	14	32	0	9	34	0	0	0	34	0	0	0	0	56	0	156	0	44	0
Hprt	NM_013556	1629	633	566	381	1079	502	859	286	838	523	88	252	694	348	153	1067	925	1878	1912	18	1987	859	61	49	1317	780	799	1126	532	1328	982	855	409	574	1336	239	645	1364	783	402	1639	687	514
N28178	NM_172690	0	0	0	0	0	0	0	0	0	0	0	0	0	0	0	0	0	0	0	0	0	0	0	0	0	0	0	0	0	0	0	0	0	0	0	0	0	0	0	0	0	0	0
Car15	NM_030558	0	0	0	0	0	0	0	0	0	0	0	0	0	0	0	0	0	0	2	0	0	0	0	0	0	0	76	17	0	0	0	0	0	0	0	0	0	0	0	0	0	0	0
Hist2h4	NM_033596	0	0	0	9	0	0	0	0	4.64	0	0	0	0	0	0	0	9	0	0	0	0	0	0	0	0	0	0	0	2	0	0	7	0	0	0	1	0	0	3	12	0	9	0
Phf1	NM_001302397,NM_009343,NR_126158	714	286	254	1686	1819	473	1035	1555	619	1597	1132	719	2271	382	995	2486	1184	1057	1150	763	1597	91	2418	269	1882	1427	2024	1250	2010	1165	2180	1454	2114	268	666	1188	980	2067	1216	959	1460	2368	202
Ccdc157	NM_001164620,NM_177616	319	36	1	7	132	159	463	83	171	56	0	0	130	173	55	197	360	275	507	0	169	0	0	83	290	146	237	87	307	474	236	266	171	143	175	1	0	132	219	246	219	575	0
Kdm3b	NM_001081256	0	26	1	104	305	232	228	147	125	132	67	174	154	110	45	179	218	191	18	0	16	98	0	20	308	247	166	103	187	310	185	48	237	27	121	43	21	298	145	37	0	338	473
Triml1	NM_177742	0	0	0	0	0	0	22	0	0	0	0	0	0	0	0	18	0	24	0	0	23	0	0	0	0	0	0	0	0	0	0	0	0	0	0	0	0	0	0	0	0	0	0
Gm13546	NR_045895,NR_045896	0	0	0	0	0	0	0	0	0	0	0	0	0	0	0	0	0	0	0	4	0	0	0	0	0	0	0	0	0	0	0	0	0	0	0	0	0	0	0	0	0	0	0
Nek9	NM_145138	0	0	0	0	40	0	6	0	0	0	0	0	0	0	0	0	47	0	1	0	13	0	0	0	0	0	0	0	0	0	0	0	0	0	0	4	0	0	0	0	0	0	27
Tmem161a	NM_001293797,NM_145597,NR_122028	0	0	0	0	0	0	0	0	0	0	26	29	0	0	0	0	0	0	75	0	0	0	0	0	0	3	0	0	8	0	67	0	0	0	0	18	0	0	0	0	67	0	0
Defb1	NM_007843	0	0	0	0	0	0	0	0	0	0	0	0	0	0	0	0	0	0	0	0	0	0	0	0	0	0	0	0	0	0	0	0	0	0	0	0	0	0	0	0	0	0	0
Olfr1113	NM_207565	0	0	0	0	0	0	0	0	0	0	0	0	0	0	0	0	0	0	0	0	0	0	0	0	0	0	0	0	0	0	0	0	0	0	0	0	0	0	0	0	0	0	0
Cenpw	NM_001109747	59	82	55	46	65	77	67	24	17	102	12	16	26	26	54	115	58	111	63	17	48	22	21	16	96	87	50	124	47	102	65	104	42	66	39	23	130	49	39	53	92	153	67
Olfr1180	NM_146918	0	0	0	0	0	0	0	0	0	0	0	0	0	0	0	0	0	0	0	0	0	0	0	0	0	0	0	0	0	0	0	0	0	0	0	0	0	0	0	0	0	0	0
Ccdc42	NM_177779	0	0	0	0	0	0	0	0	0	0	0	0	0	0	2	0	0	0	0	0	0	0	0	0	0	0	0	1	0	0	0	5	4	0	0	0	0	10	0	0	0	3	0
1700109G15Rik	NR_046197	0	0	0	0	0	0	0	0	0	0	0	0	0	0	0	0	0	0	0	0	0	0	0	0	0	0	0	0	0	0	0	0	0	0	0	0	0	0	0	0	0	0	0
Msi2	NM_001201341,NM_054043	0	3	4	9	9	68	6	30	0	29	68	3	73	0	56	8	4	26	0	0	71	114	80	7	42	35	8	57	65	9	90	13	33	0	84	9	37	72	34	8	85	123	77
Emc1	NM_001039200,NM_146157	155	95	171	178	178	130	446	121	179	88	0	400	129	0	87	366	403	308	499	1	109	105	33	3	515	247	216	69	137	315	464	291	142	258	367	79	41	472	154	90	154	187	126
Olfr536	NM_146520	0	0	0	0	0	0	0	0	0	0	0	0	0	0	0	0	0	0	0	0	0	0	0	0	0	0	0	0	0	0	0	0	0	0	0	0	0	0	0	0	0	0	0
Mthfsd	NM_001166482,NM_172761	0	0	0	0	0	0	0	0	0	0	0	0	0	0	0	0	39	0	0	0	0	0	0	0	0	0	0	0	0	0	0	0	0	0	0	0	0	0	0	0	0	0	0
Fpr-rs4	NM_008041	0	0	0	0	0	0	0	0	0	0	0	0	0	0	0	0	0	0	0	0	0	0	0	0	0	0	0	0	0	0	0	0	0	0	0	0	0	0	0	0	0	0	0
Myo9a	NM_173018	158	1	50	207	120	35	180	32	52	101	15	131	35	81	92	110	166	45	113	2	135	3	50	10	77	87	66	170	47	89	124	65	133	120	77	63	166	186	99	74	157	74	23
Sec11c	NM_025468	0	0	0	5	10	18	0	12	2	6	1	1	20	6	0	5	6	18	0	0	7	0	37	3	13	4	0	26	13	11	2	7	28	19	0	6	0	15	20	0	19	3	0
Olfr859	NM_146526	0	0	0	0	0	0	0	0	0	0	0	0	0	0	0	0	0	0	0	0	0	0	0	0	0	0	0	0	0	0	0	0	0	0	0	0	0	0	0	0	0	0	0
Poldip2	NM_026389	0	0	0	21	80	0	3	62	0	0	25	0	0	38	3	39	94	0	0	0	5	0	211	0	41	28	85	89	50	46	70	0	30	0	80	0	63	66	48	0	0	0	0
Cope	NM_021538	301	115	327	52	273	769	308	41	130	70	42	39	434	53	44	608	454	605	277	1	259	0	55	79	302	380	295	285	183	249	174	261	303	2	147	44	69	227	303	90	263	182	0
Rhox2c	NM_001099318	0	0	0	0	0	0	0	0	0	0	0	0	0	0	0	0	0	0	0	0	0	0	0	0	0	0	0	0	0	0	0	0	0	0	0	0	0	0	0	0	0	0	0
Gm19345	NM_001270489	5	0	8	13	0	0	16.75	0	9	0	2	0	12	0	0	4	2	24.67	0	0	8	87	0	0	0	13	29	11.7	18	0	15.59	0	52	0	41.4	0	25	6	21	0	0	48	58
Tmbim6	NM_001171034,NM_001171035,NM_001171036,NM_026669	1667	1026	772	1373	1371	2215	677	1129	720	1271	785	985	1415	735	983	1172	2231	1315	1547	941	1372	1424	1163	259	2017	812	2122	1707	847	1071	1684	1390	2161	758	1425	931	1390	2153	787	2993	1584	1994	713
Olfr1278	NM_146394	0	0	0	0	0	0	0	0	0	0	0	0	0	0	0	0	0	0	0	0	0	0	0	0	0	0	0	0	0	0	0	0	0	0	0	0	0	0	0	0	0	0	0
Mcur1	NM_001081059	37	109	147	48	279	71	120	118	150	196	116	269	183	54	85	252	249	117	148	145	214	241	725	30	126	231	56	252	190	51	325	271	303	97	8	179	129	148	185	416	312	246	81
Eif2a	NM_001005509	322	78	75	172	214	245	238	117.23	297	363	24	92	148	299	32	343	432	177	678	6	403.29	104	89	38	597	61	198	392	99	215	333	320	179	167	209	23	82	661	259	160	574	361	155
Htra3	NM_001042615,NM_030127	0	0	0	0	0	0	0	0	0	0	14	0	0	0	0	0	0	0	0	0	0	0	0	0	0	0	0	0	0	0	0	0	0	0	0	0	0	0	0	30	0	0	0
Olfr810	NM_146550	0	0	0	0	0	0	0	0	0	0	0	0	0	0	0	0	0	0	0	0	0	0	0	0	0	0	0	0	0	0	0	0	0	0	0	0	0	0	0	0	0	0	0
Gls	NM_001081081,NM_001113383	0	47	0	0	7	0	10	11	0	28	6	1	0	30	8	36	1	0	0	1	47	0	0	0	19	27	11	28	11	20	20	0	28	34	0	15	18	58	0	165	0	0	39
Zfp418	NM_146179	0	0	0	0	0	0	0	0	0	0	0	0	0	0	0	0	0	0	0	0	0	0	0	0	0	0	0	0	0	0	0	0	0	0	0	0	0	0	0	0	0	0	0
Spatc1l	NM_029661	0	0	0	0	0	0	0	16	0	0	0	0	16	0	0	0	0	0	0	0	0	0	0	0	0	0	0	24	0	0	0	0	0	0	0	0	0	0	0	0	0	0	0
Cnih4	NM_030131	313	105	47	58	84	53	62	65	101	99	6	115	54	63	50	140	149	384	226	34	283	102	30	13	143	66	45	194	44	137	124	198	40	143	218	21	90	95	123	102	140	96	130
Ngfrap1	NM_001110233,NM_001110234,NM_009750	0	0	0	0	0	0	0	0	0	0	0	0	0	0	0	0	0	0	0	23.21	0	0	0	0	0	0	0	0	0	0	0	0	0	0	0	0	0	0	0	0	0	0	0
Akr1d1	NM_145364	0	0	0	0	0	0	0	1	0	0	0	0	0	0	0	0	0	0	1	0	0	0	0	0	0	0	0	0	0	0	0	0	0	0	0	0	0	0	0	1	0	1	0
Echs1	NM_053119	316	68	59	57	98	348	124	32	44	135	23	70	224	45	64	138	189	210	59	16	76	0	89	20	107	81	138	172	110	248	177	41	105	46	63	31	117	167	101	0	163	36	24
Eno1b	NM_001025388_chr18:48045334_48048383	162.94	129.47	47.01	187.36	49.92	263.3	97.71	160.92	80.08	94.19	198.37	86.59	307.33	189.12	64.46	179.37	342.81	219.03	175.42	71.68	147.55	32.68	147.62	35.98	130.44	89.52	178.58	139.78	85.24	37.09	226.86	269.01	315.54	13.29	107.53	85.76	84.94	322.78	110.81	328.42	143.5	424.18	615.53
Map3k1	NM_011945	9	12	2	2	0	4	1	9	11	2	0	13	0	12	0	39	17	38	6	0	1	20	14	0	15	0	6	1	0	9	32	0	0	3	14	1	0	4	44	153	8	23	25
Kcnk10	NM_029911	0	0	0	0	0	0	0	0	0	0	0	0	0	0	0	0	0	0	0	0	0	0	0	0	0	0	0	0	0	0	0	0	0	0	0	0	0	0	0	0	0	0	0
Ces1e	NM_133660	0	0	0	0	0	0	0	0	0	0	0	0	0	0	0	0	0	0	4	0	0	0	0	0	0	0	0	0	0	0	0	0	0	0	0	0	0	0	0	0	0	0	0
Olfr1259	NM_146341	0	0	0	0	0	0	0	0	0	0	0	0	0	0	0	0	0	0	0	0	0	0	0	0	0	0	0	0	0	0	0	0	0	0	0	0	0	0	0	0	0	0	0
AA792892	NM_178894	282.9	192.82	327.88	727.55	122.66	94.43	205.94	495.11	212.59	305.92	349.33	113.1	243.39	180.89	450.67	169.99	196.09	364.58	173.78	49.61	145.17	389.47	353.36	80.25	120.46	328.72	36.64	473.44	406.39	98.22	393.33	513.61	281.84	199.38	172.96	310.86	1264.46	249.71	152.39	457.52	475.29	407.42	374.64
Wnt6	NM_009526	0	0	0	0	0	0	0	0	0	0	0	0	0	0	0	0	0	0	0	0	0	0	0	0	0	0	0	0	0	0	0	0	0	0	0	0	0	0	0	0	0	0	0
D1Pas1	NM_033077	738	0	1	167	539	214	275	159	320	447	70	321	172	140	89	617	690	552	326	0	212	334	130	17	426	486	530	408	653	459	208	294	233	96	375	223	92	632	194	221	446	134	202
Nr4a2	NM_001139509,NM_013613	0	0	0	0	28	0	18	0	15	0	0	0	0	0	0	0	0	0	0	0	0	0	0	15	0	33	0	18	0	0	0	0	43	0	1	0	0	2	33	2	0	0	78
Dusp10	NM_022019	107	168	42	1082	825	996	402	622	424	721	131	386	854	223	86	933	767	282	556	48	490	0	77	167	427	745	725	1240	488	646	499	1277	607	256	305	146	1157	853	347	224	586	265	240
Mtmr9	NM_177594	0	6	0	55	76	0	1	0	75	66	14	122	76	0	22	80	68	0	3	40	0	180	108	14	70	124	0	30	41	11	10	0	89	132	0	45	19	116	9	226	13	125	76
Sugt1	NM_026474	1663	776	359	447	915	533.99	872.99	222	569	548	64	451	680	389	244	1052	966	1194	1211	89	1375	1008	178	101	1173.99	896.99	684.98	1047	584	1426.99	1340	774	660	638	1440	306	804	1339	796.99	389	1206	814	495
Med13	NM_001080931	717	4	192	180	230	82	86	110	236	77	121	59	263	64	124	306	497	257	643	0	80	367	100	17	176	41	222	234	110	185	319	74	79	59	287	77	240	511	93	302	161	384	75
Rltpr	NM_001033320	0	0	0	0	0	0	7	11	3	0	0	55	7	0	0	1	0	0	0	0	1	0	1	6	5	59	6	23	5	0	0	0	50	0	0	0	0	0	0	3	0	0	0
Cd22	NM_001043317,NM_009845,NR_102722,NR_102723	0	0	0	0	0	0	0	0	0	0	0	0	0	0	0	6	6	0	1	0	0	0	0	0	14	0	0	0	0	24	0	25	2	0	0	0	40	27	0	0	0	0	0
Las1l	NM_152822	1339	176	271	862	564	611	649	674	458	600	345	709	676	349	305	768	502	820	908	383	739	655	403	140	1019	1011	970	1498	528	952	763	962	381	417	1063	439	856	1056	1000	648	1117	980	758
Ppp2ca	NM_019411	134	0	0	79	100	47	98	110	7	22	46	0	23	6	24	0	75	0	90	3	57	0	2	13	129	164	22	64	34	128	75	66	41	0	138	21	32	78	33	0	89	22	223
Olfr545	NM_146840	0	0	0	0	0	1	0	0	0	0	0	0	0	0	0	0	0	0	0	0	0	0	0	0	0	0	0	0	0	0	0	0	0	0	0	0	0	0	0	0	0	0	0
Sycp2	NM_177191	20	174	60	20	113	12	48	53	55	92	24	15	111	20	5	112	112	57	133	16	215	276	65	7	123	113	34	41	24	21	329	15	56	65	44	30	83	91	64	347	249	129	144
Adcyap1r1	NM_001025372,NM_007407	0	0	0	0	0	0	0	9	0	0	0	0	6	0	33	0	0	0	0	0	0	0	0	0	0	0	0	0	0	0	0	0	0	0	0	0	0	0	0	0	0	0	0
Nfkbid	NM_172142	0	0	0	0	0	0	0	41	0	0	0	0	0	0	0	0	0	0	0	0	0	0	104	0	0	0	0	0	0	0	0	0	0	0	0	0	0	0	0	126	0	0	0
Raver1-fdx1l	NR_038081	67.37	183.4	60	958.39	1355.63	540.65	1065.14	407.43	513.55	384.69	533.24	237.52	590.29	109.01	157.15	1184.1	1036.63	402.29	883.28	235.24	363.77	0	315.85	90.84	2227.53	385.12	809.92	291.18	814.57	1149.24	949.6	1393.44	426.84	20.78	529.13	391.58	515.78	1759.63	359.37	158.3	669.57	643.23	0
Skida1	NM_028317	0	0	0	0	0	0	0	37	0	1	0	0	21	5	0	0	0	0	0	0	0	0	32	0	0	0	0	0	0	15	0	31	0	0	0	11	41	0	0	0	24	0	0
Gpbp1l1	NM_029868	3	133	26	113	124	81	105	81	58	96	58	41	184	23	22	141	77	81.98	114	11	51	219	66	28	147	66	201	160	77	85	180	83	134.85	125	102	65	86	264	112	187	47	114	31
Gm8882	NM_001177588	0	0	0	0	0	0	0	0	0	0	0	0	0	0	0	0	0	0	0	0	0	0	0	0	0	0	0	0	0	0	0	0	0	0	0	0	0	0	0	0	0	0	0
Chrnb4	NM_148944	0	0	0	2	0	0	0	0	0	0	0	0	0	0	0	0	56	0	0	2	0	0	0	0	0	0	0	0	0	0	0	0	0	0	0	0	0	0	0	56	1	0	0
Gm10619	NR_077222	0	0	0	0	0	0	0	0	0	0	0	0	0	0	0	0	0	0	0	0	0	0	0	0	0	0	0	0	0	0	0	0	0	0	0	0	0	0	0	0	0	0	0
Olfr466	NM_146819	0	0	0	0	0	0	0	0	0	0	0	0	0	0	0	0	0	0	0	0	0	0	0	0	0	0	0	2	0	0	0	0	0	0	0	0	0	0	0	0	0	0	0
Nr1h5	NM_198658,NM_201619,NM_201622	0	0	0	0	0	0	0	0	0	0	0	0	0	0	0	0	0	0	0	0	0	0	0	0	0	0	0	0	0	0	0	0	0	0	0	0	0	0	0	0	0	0	0
Snord87	NR_004410	0	0	0	0	0	0	0	0	0	0	0	0	0	0	0	0	0	0	0	0	0	0	0	0	0	0	0	0	0	0	0	0	0	0	0	0	0	0	0	0	0	0	0
Dpp9	NM_172624	2	0	54	106	802	243	928	199	473	560	18	43	484	91	118	1134	1405	595	731	0	448	0	113	54	538	567	380	346	625	821	425	0	235	0	441	449	173	1088	286	91	681	592	152
Dnm1	NM_001301737,NM_010065,NR_125959	0	0	28	0	0	0	0	2	0	0	1	0	0	0	0	0	17	0	1	0	0	0	1	0	0	0	0	0	0	0	0	0	0	0	0	2	0	0	0	0	0	0	0
BC064078	NR_015455	0	0	0	0	0	0	0	0	0	0	0	0	0	0	0	0	0	0	0	0	0	0	0	0	0	0	0	0	0	0	0	0	0	0	0	0	0	0	0	0	0	0	0
Tram2	NM_177409	1	0	6	30	11	0	0	58	57	15	12	45	63	14	0	61	19	35	40	37	0	0	267	21	0	11	0	0	0	0	47	2	76	0	2	7	37	19	3	158	14	31	0
Tns4	NM_172564	0	0	0	0	8	92	0	20	0	0	59	0	0	0	18	1	0	60	0	1	0	0	0	0	0	0	0	0	0	0	67	59	52	141	0	54	92	67	0	1	0	84	0
Nek1	NM_001293637,NM_001293638,NM_001293639,NM_175089	41	15	66	28	111	104	8	19	180	121	0	22	1	42	12	156	177	135	143	0	94	0	1	12	62	60	6	191	33	63	103	25	50	14	55	4	31	137	94	44	117	359	0
Slpi	NM_011414	0	0	0	15	0	0	0	0	0	0	15	0	1	0	0	0	0	0	0	9	0	0	94	0	1	0	0	0	0	0	0	0	0	0	0	25	0	0	1	0	0	0	0
Kcna5	NM_145983	0	0	0	0	0	0	0	0	0	0	0	0	0	0	0	0	0	0	0	0	0	0	0	0	0	0	0	0	0	0	0	0	0	0	0	0	0	0	0	0	0	0	0
Mir154	NR_029564	0	0	0	0	0	0	0	0	0	0	0	0	0	0	0	0	0	0	0	0	0	0	0	0	0	0	0	0	0	0	0	0	0	0	0	0	0	0	0	0	0	0	0
Fam107a	NM_183187	0	0	0	0	0	0	0	0	0	0	0	0	0	0	14	0	0	0	0	0	0	0	28	0	0	0	0	0	0	0	0	0	0	0	0	0	0	0	0	0	0	0	0
Gm6936	NR_045001	0	0	0	0	0	0	0	0	0	0	0	0	0	0	0	0	0	0	0	0	0	0	0	0	0	0	0	0	0	0	0	0	0	0	0	0	0	0	0	0	0	0	0
Gp2	NM_025989	0	0	0	0	0	0	0	0	0	0	0	0	0	0	0	0	0	0	0	0	0	0	0	0	0	0	0	0	0	12	0	0	0	0	0	0	0	0	0	0	0	0	0
Gm7904	NR_003372	0	0	0	0	1	0	0	0	0	0	0	0	0	0	0	0	0	0	0	8	0	0	0	0	0	0	0	0	0	0	0	2	0	0	14	0	0	0	0	0	0	0	0
Vprbp	NM_001015507	318	86	92	488	313	122	288	170	302	356	81	292	423	245	83	464	574	633	796	18	225	318	67	14	347	349	485	226	144	213	488	165	218	71	219	79	137	668	417	437	365	319	283
Parp11	NM_181402	0	0	0	0	49	0	0	10	0	0	14	0	0	0	0	5	31	32	56	0	0	0	0	0	0	0	0	0	0	4	12	0	0	0	0	0	0	0	14	0	60	0	0
Rbm41	NM_001172147,NM_001172148,NM_001290630,NM_153586	1	77	0	0	21	0	0	0	21	14	0	1	4	12	0	9	32	24	44	0	29	0	20	0	14	0	12	49	11	0	29	15	11	2	31	4	13	33	23	19	0	1	50
1700044C05Rik	NR_045624	0	0	0	0	0	0	0	0	0	0	0	0	0	0	0	2	0	0	0	0	0	0	4	0	0	0	0	0	0	0	2	0	0	0	0	0	0	0	0	0	1	0	0
9230112D13Rik	NM_030062	0	0	0	0	0	0	0	0	0	0	0	0	0	0	0	0	0	0	1	0	0	0	0	0	0	1	0	0	0	0	0	0	0	0	0	0	0	0	0	0	0	3	0
Scarna3b	NR_028544	0	0	0	0	0	0	0	0	0	0	0	0	0	0	0	0	0	0	0	0	0	0	0	0	0	0	0	0	0	0	0	0	0	0	0	0	0	0	0	0	0	0	0
Sspn	NM_010656	500	466	95	380	305	186	225	281	152	654	321	617	1016	88	262	298	448	452	435	222	623	1455	1759	93	702	369	339	307	357	376	677	297	426	289	160	253	464	450	361	1053	571	542	570
4833423E24Rik	NM_001081664	0	0	0	0	0	0	0	0	0	0	0	0	0	0	0	0	0	0	0	0	0	0	0	0	0	0	0	0	0	0	0	0	0	0	0	0	0	0	0	0	0	0	0
Dgkb	NM_178681	0	0	0	0	0	0	0	0	0	0	0	0	0	0	1	0	0	0	0	0	0	0	0	0	2	0	4	0	0	0	0	0	0	0	0	0	0	0	0	28	0	0	0
Mir1941	NR_035462	0	0	0	0	0	0	0	0	0	0	0	0	0	0	0	0	0	0	0	0	0	0	0	0	0	0	0	0	0	0	0	0	0	0	0	0	0	0	0	0	0	0	0
Krtap5-2	NM_027844	0	0	0	0	0	0	0	0	0	0	0	0	0	0	5	0	0	0	0	0	0	0	0	0	0	0	0	0	0	1	0	0	0	0	0	0	0	0	0	0	0	0	0
Olfr332	NM_001011770	0	0	0	0	0	0	0	0	0	0	0	0	0	0	0	0	0	0	0	0	0	0	0	0	0	0	0	0	0	0	0	0	0	0	0	0	0	0	0	0	0	0	0
Gje1	NM_029722	0	0	0	0	0	0	0	0	0	0	0	0	0	0	0	0	0	0	0	0	0	0	0	0	0	0	0	0	0	0	0	0	0	0	0	0	0	0	0	0	0	0	0
Gm904	NM_001033770	0	0	0	0	0	0	0	0	4	4	0	0	0	0	3	0	0	0	0	0	0	9	4	0	8	0	0	0	0	0	3	0	0	0	0	2	5	0	0	0	0	0	0
Gm5643	NR_002883,NR_002883_chr15:103240453_103244955	19.68	19.44	15.51	15.38	49.61	9.18	17.92	9.87	4.89	49.75	2.63	72.68	6.32	13.56	48.05	12.36	8.55	248.92	23.27	3	4.71	107.15	1.55	1.17	26.39	14.17	13.57	15.14	4.65	29.41	24.18	10.89	42.99	27.62	16.55	17.62	75.05	69.5	11.6	13.9	20.83	23.99	8.44
Mir302d	NR_030405	0	0	0	0	0	0	0	0	0	0	0	0	0	0	0	0	0	0	0	0	0	0	0	0	0	0	0	0	0	0	0	0	0	0	0	0	0	0	0	0	0	0	0
Slc5a4a	NM_133184	0	0	13	0	0	0	0	0	0	1	0	0	0	0	0	0	0	0	0	0	0	0	0	0	0	0	0	0	0	0	0	0	0	0	0	0	0	0	0	0	0	0	0
4930412D23Rik	NM_001281537	0	0	0	0	0	0	0	0	0	0	0	0	0	0	0	0	0	0	0	0	0	0	0	0	0	0	0	0	0	0	0	0	0	0	0	0	0	0	0	0	0	0	0
Vmn1r201	NM_134221	0	0	0	0	0	0	0	0	0	0	0	0	0	0	0	0	0	0	0	0	0	0	0	0	0	0	0	0	0	0	0	0	0	0	0	0	0	0	0	0	0	0	0
Olfr1231	NM_146454	0	0	0	0	0	0	0	0	0	0	0	0	0	0	0	0	0	0	0	0	0	0	0	0	0	0	0	0	0	0	0	0	0	0	0	0	0	0	0	0	0	0	0
Ptgdr2	NM_009962	0	0	0	0	0	0	0	0	0	0	0	0	0	0	0	0	0	0	0	0	0	0	1	0	6.1	0	0	0	0	0	0	0	0	0	0	0	0	0	0	0	39.21	0	0
Mir129b	NR_106139	0	0	0	0	0	0	0	0	0	0	0	0	0	0	0	0	0	0	0	0	0	0	0	0	0	0	0	0	0	0	0	0	0	0	0	0	0	0	0	0	0	0	0
Stil	NM_009185	19	92	1	310	117	55	161	145	129	76	65	41	106	47	81	15	264	346	138	176	7	363	0	9	9	62	115	88	153	69	318	214	144	258	160	72	244	524	147	225	79	235	0
Ogt	NM_001290535,NM_139144	301	185	156	197	168	130	170	89	185	49	59	391	231	52	57	343	345	227	292	20	181	726	60	19	457	225	188	102	213	215	340	39	416	137	199	70	254	339	104	209	131	170	223
Rbm10	NM_001167775,NM_001167776,NM_145627	1507.92	313.95	230.13	943.71	2016.5	1436.91	1851.09	930.75	761.89	748.02	369.04	593.51	1495.79	929.07	537.88	1717.07	1664.89	1199.54	1226.72	509.25	928.76	289.54	261.76	273.43	1737.87	1437.17	1788.59	1594.5	1279.9	1582.46	1602.46	1282.69	1435.81	842.95	358.16	477.31	1569.94	2609.58	774.27	782.07	1238.06	612.79	394.76
Kcnj14	NM_145963	0	0	0	0	0	0	33	0	0	0	0	0	0	0	0	0	7	0	0	0	0	13	0	12	58	0	0	0	0	0	0	0	7	0	0	0	0	0	27	0	36	0	0
Sprr2d	NM_011470	0	0	0	0	0	0	0	0	0	0	0	0	0	0	0	0	0	0	0	0	0	0	0	0	0	0	0	0	0	0	0	0	0	0	0	0	3	0	0	0	0	0	0
Fbln2	NM_001081437,NM_007992	0	0	0	0	0	0	0	0	0	0	0	0	0	0	0	0	0	0	0	0	0	0	0	0	0	0	0	0	0	0	0	0	0	0	9	0	29	0	0	0	0	0	0
Khdrbs2	NM_133235	0	0	0	0	0	0	25	2	0	0	0	0	0	0	0	1	0	4	0	0	0	0	0	0	0	0	0	3	0	0	0	0	0	0	0	0	0	0	0	0	0	0	0
Gm5622	NM_001013816	12	3	2	3	2	0	2	2	1	1	6	6	3	5	5	0	5	0	2	7	1	17	18	0	0	5	2	3	3	1	4	0	1	2	4	2	6	2	1	16	2	6	12
Spred2	NM_033523	0	79	0	3	74	39	45	2	8	46	16	18	1	13	21	100	9	0	7	0	3	11	57	8	24	39	17	35	1	6	65	9	54	0	6	9	17	30	15	17	2	28	35
Krtap8-1	NM_010675	0	0	0	0	0	0	0	0	0	0	0	0	0	0	0	0	0	0	0	0	0	0	0	0	0	0	0	0	0	0	0	0	0	0	0	0	0	0	0	0	0	0	0
Vmn1r113	NM_001166716	0	0	0	0	0	0	0	0	0	0	0	0	0	0	0	0	0	0	0	0	0	0	0	0	0	0	0	0	0	0	0	0	0	0	0	0	0	0	0	0	0	0	0
Slc30a4	NM_001290993,NM_011774	0	0	36	2	4	0	0	0	0	7	3	20	3	0	27	9	0	0	0	1	0	8	0	0	46	2	27	0	26	0	3	0	6	9	21	0	16	13	0	81	0	0	0
Nt5e	NM_011851	0	0	0	0	0	0	0	1	0	6	0	0	0	0	0	0	0	0	0	0	0	0	0	0	0	0	0	0	0	0	0	0	0	0	0	0	0	0	0	0	0	0	0
Clec4g	NM_029465	0	0	0	1	0	0	0	0	0	0	0	0	1	0	0	0	0	0	0	0	0	0	0	0	0	0	0	0	0	0	0	0	0	0	0	0	0	0	0	0	0	0	0
Myo1f	NM_053214	0	0	0	0	0	97	0	0	0	0	32	0	0	0	34	0	0	0	0	7	0	0	0	0	0	0	0	0	0	0	0	0	0	0	0	0	0	0	0	0	0	0	0
Ptgfrn	NM_011197	0	0	0	0	0	0	0	0	0	0	0	0	0	0	0	0	0	0	0	7	0	0	0	0	1	0	0	0	6	0	0	0	8	0	0	0	0	0	0	0	0	0	0
Cep135	NM_199032	0	3	0	90	37	46	0	12	19	21	55	28	61	26	23	57	19	21	115	0	63	0	88	10	52	89	0	48	21	47	29	7	19	11	0	1	8	18	13	158	47	0	42
Drg2	NM_021354	958	636	231	618	1006	778	1244	623	367	263	262	166	901	203	289	1417	975	477	831	188	883	456	88	296	700	980	772	986	1015	1070	1101	767	488	443	915	232	781	1459	912	355	875	598	285
Olfr187	NM_146322	0	0	0	0	0	0	0	0	0	0	0	0	0	0	0	0	0	0	0	0	0	0	0	0	0	0	0	0	0	0	0	0	0	0	0	0	0	0	0	0	0	0	0
2310009B15Rik	NM_001081226	0	0	0	0	0	0	0	2	0	0	0	0	0	0	0	0	0	0	0	0	0	0	0	0	0	0	0	0	0	0	0	0	0	0	0	0	0	0	0	0	0	0	0
Olfr1020	NM_146580	0	0	0	0	0	0	0	0	0	0	0	0	0	0	0	0	0	0	0	0	0	0	0	0	0	0	0	0	0	0	0	0	0	0	0	0	0	0	0	0	0	0	0
Zc3h7a	NM_145931,NR_027502	0	83	1	0	17	23	46	4	0	1	0	22	80	24	12	64	44	37	56	1	21	0	0	7	6	6	23	20	40	54	69	26	0	1	42	17	21	78	15	0	9	0	0
Pcdhga5	NM_033588	0	0	0	0	0	0	0	0	0	0	0	0	0	1	0	0	0	0	0	0	0	0	0	0	0	0	0	0	0	0	0	0	26	0	0	0	0	0	0	0	0	0	0
Nhp2l1	NM_011482	2631	1575	1407	1935	3472	3615	3733	1934	1776	2005	661	1809	2419	1321	1300	4519	3538	3898	3719	333	3365	1692	328	913	4354	3413	3916	4410	4032	4316	4664	3669	2462	2833	2882	1217	4325	4366	1706	1123	3131	2074	1426
Akna	NM_001045514	0	0	0	16	0	0	57	0	3	0	0	0	0	0	0	0	0	0	0	0	0	0	0	0	0	0	0	79	0	0	0	0	0	0	0	0	0	7	0	0	0	6	0
3110099E03Rik	NR_030712	0	0	0	0	0	0	0	0	0	20	0	0	0	0	3	0	0	0	0	0	0	0	29	0	0	0	0	0	0	0	0	0	0	0	0	0	0	0	0	0	29	20	0
Tgfb2	NM_009367	930	209	514	434	354	97	270	306	487	948	92	193	622	570	133	959	439	409	660	404	812	798	976	67	842	711	411	1000	366	333	1424	119	194	216	217	83	172	711	507	627	1781	1057	489
Pdlim1	NM_016861	0	94	27	82	46	0	71	0	89	175	30	64	2	33	129	165	84	78	91	90	31	0	84	24	73	65	33	109	62	79	121	102	1	0	62	69	157	215	72	78	146	74	0
Olfr1208	NM_146778	0	0	0	0	0	0	0	0	0	0	0	0	0	0	0	0	0	0	0	0	0	0	0	0	0	0	0	0	0	0	0	0	0	0	0	0	0	0	0	0	0	0	1
Zfp30	NM_013705	160	0	99	10	39	0	0	11	25	87	0	0	55	16	55	16	7	0	15	33	47	0	81	16	73	18	63	0	2	24	19	0	1	0	120	45	74	30	9	0	0	0	0
Ccdc176	NM_028377	0	0	22	0	5	0	10	8	0	25	0	0	15	10	0	15	4	30	3	1	0	0	0	3	5	12	0	29.3	0	23.21	23	0	1	9	0	15	21	7.07	0	31	3	3	1
Amtn	NM_027793	0	0	0	0	0	0	0	0	0	0	0	0	0	0	0	0	0	0	0	0	0	0	0	0	0	0	0	0	0	0	0	0	0	0	0	0	0	0	0	0	0	0	0
A230108P19Rik	NR_040333	0	0	0	0	0	0	1	0	0	0	0	0	0	0	0	0	0	0	0	0	0	0	0	0	0	0	0	0	0	0	1	0	0	0	0	0	0	0	0	0	0	0	0
Apc2	NM_011789	186	183	1	397	928	49	436	158	53	213	6	201	326	54	180	564	348	57	433	0	185	9	0	11	324	248	616	144	278	369	836	257	142	0	90	227	152	595	347	87	299	221	302
Gfpt2	NM_013529	0	0	0	0	0	0	0	27	0	0	6	0	0	0	0	0	0	0	0	0	0	0	0	0	0	0	0	0	0	0	0	0	0	0	0	8	0	0	0	0	0	0	2
Qpct	NM_027455	0	2	0	0	0	0	0	0	20	0	0	0	0	0	0	0	0	0	0	0	35	0	19	0	0	0	0	0	12	0	0	13	0	0	0	0	0	0	0	0	16	0	0
Grm3	NM_181850	0	0	0	3	0	0	0	0	0	0	0	0	0	0	0	0	0	0	0	0	0	0	0	0	0	0	0	0	13	0	0	0	0	0	0	0	0	0	0	17	0	0	0
Metrn	NM_133719	0	0	0	0	0	0	0	0	0	0	0	0	0	0	0	0	0	0	0	0	0	0	0	0	0	0	0	0	0	0	0	0	0	0	0	0	0	0	0	0	0	0	0
Lin28b	NM_001031772	0	5	0	17	66	0	28	0	1	108	25	27	55	0	39	25	52	10	3	4	85	316	67	5	79	22	2	51	33	13	148	0	43	58	0	20	59	37	37	0	9	92	0
Mettl4	NM_176917	0	46	55	31	58	23	76	35	83	77	27	7	62	67	4	81	129	87	154	1	180	5	43	4	133	37	47	75	17	110	111	9	67	0	93	8	34	170	55	71	129	74	15
Echdc2	NM_001254754,NM_026728	245	28	0	0	310	197	246	55	87	5	4	15	109	25	15	293	224	265	169	1	280	133	0	48	144	109	140	175	111	203	230	35	41	21	107	19	93	213	11	0	35	103	0
Sh3gl2	NM_019535	0	0	101	0	0	0	0	137	13	43	0	0	0	0	0	0	0	41	0	0	31	1	29	0	0	27	47	68	22	2	47	0	56	0	0	31	65	0	1	0	17	160	117
Gif	NM_008118	0	0	0	0	0	0	0	0	0	0	0	0	0	0	0	0	0	0	0	0	0	0	5	1	0	0	1	0	0	0	0	0	0	0	0	0	0	0	0	0	0	0	0
Phka1	NM_008832,NM_173021	0	0	33	15	0	0	18	0	0	0	0	0	28	0	0	0	0	0	0	0	0	0	7	0	0	0	0	0	0	35	0	3	79	0	0	0	0	20	1	0	0	61	0
Zfp108	NM_018791	1	0	44	382.55	236	72.98	376.93	321.56	193.85	928.74	260.33	265	184.38	448.78	117.92	320.55	300.33	235.71	136.72	229	430.64	0	373.9	57.56	560.65	378.92	0	438.79	221.33	493.97	333.47	312.99	117.45	87	202	8	158.56	743.38	278.21	36.6	840.21	1002.25	8
Gmcl1	NM_011818	0	0	168	45	92	110	33	58	26	25	2	20	41	0	0	34	73	11	24	34	85	99	0	0	14	32	104	70	84	23	60	90	173	36	66	33	172	17	104	93	0	20	65
Tusc1	NM_026954	0	0	0	0	0	0	0	0	0	0	0	0	0	0	0	0	0	0	0	0	0	0	0	0	0	0	0	0	0	0	0	0	0	0	2	0	0	0	0	0	0	0	0
2210417A02Rik	NR_028285	0	0	0	0	0	0	0	0	0	3	0	0	0	0	0	0	0	0	0	0	0	0	0	0	0	0	0	0	0	0	0	0	0	0	0	0	0	0	0	0	0	0	0
Larp4	NM_001024526,NM_001080948,NM_001284521,NM_001284522,NM_001284523	954	456	519.96	703.85	660	458.56	408.89	349.33	288	604.37	207.77	455.71	770.72	507.8	157	742.63	815.55	1121.56	1416.79	38	458	1717.79	43	95	1156.95	633.95	1195.47	723.6	537.72	648	1063.64	443.34	596.83	529.48	693.42	133	365	1254.75	781.8	1047.39	869	801.95	447
Vmn1r229	NM_134190	0	0	0	0	0	0	0	0	0	0	0	0	0	0	0	0	0	0	0	0	3	0	0	0	0	0	0	0	0	0	0	0	0	0	0	0	0	0	0	0	0	0	0
Fgd5	NM_172731	0	0	0	0	0	0	0	0	0	0	0	0	0	0	0	0	0	0	0	1	0	0	0	0	0	0	68	0	0	0	0	0	0	0	0	0	8	0	0	0	0	8	0
Rdh11	NM_021557	586	0	7	278	121	55	2	818	211	366	351	164	78	198	141	284	175	32	65	272	224	0	367	22	298	223	120	314	117	156	210	205	162	151	0	235	402	488	49	572	489	468	178
Coq4	NM_178693	1148	246	480	503	1274	564	1309	867	306	391	43	916	932	258	346	1073	931	826	661	33	466	352	2	202	1007	755	1000	961	1520	1562	747	351	958	621	1150	241	542	846	620	664	437	543	480
Ccl5	NM_013653	0	0	0	7	0	0	0	0	0	0	0	0	0	0	0	0	0	0	0	0	0	0	0	0	0	0	0	0	0	0	0	0	0	0	0	0	0	0	0	0	0	0	0
Gpr171	NM_173398	0	0	0	0	0	0	0	0	0	0	0	0	0	0	0	0	0	0	0	0	0	0	0	0	2	0	0	0	0	0	0	0	0	0	0	0	0	0	0	0	0	0	0
Snapc4	NM_001290419,NM_172339	312	197	2	67	319	114	610	11	105	229	134	20	244	97	30	392	260	156	216	0	116	399	0	34	236	381	355	212	236	406	413	432	373	44	3	41	37	231	238	252	147	265	245
Marcksl1-ps4	NR_028405	0	0	0	0	0	0	0	0	0	0	0	0	0	0	0	1	0	0	0	0	0	0	0	0	0	0	0	0	0	0	0	0	0	0	0	0	0	0	0	0	0	0	0
B630005N14Rik	NM_175312	109	0	0	0	29	0	1	0	0	18	4	0	4	15	8	4	5	0	5	0	1	0	36	0	47	6	22	12	6	8	51	0	12	0	22	8	0	21	33	0	23	1	0
Zc3h8	NM_020594	23	0	62	19	110	118	71	13	74	36	17	58	48	34	5	68	34	51	25	4	83	0	17	10	75	108	77	65	6	30	83	1	48	22	117	14	45	118	104	25	67	128	123
Gm20823	NM_001160143,NM_001160143_chrY:37957810_37960142,NM_001160143_chrY:49842793_49845127,NM_001160143_chrY:52607506_52609840,NM_001160143_chrY:62462510_62464845,NM_001160143_chrY:65205192_65207527,NM_001160143_chrY:70706013_70708346,NM_001160143_chrY:72382444_72384781	0	0	0	0	0	0	0	0	0	0	0	0	0	0	0	0	0	0	0	0	0	0	0	0	0	0	0	0	0	0	0	0	0	0	0	0	0	0	0	0	0	0	0
Diras2	NM_001024474	0	1	111	370	0	0	98	9	214	54	0	122	96	251	25	82	34	0	79	0	66	0	170	0	174	132	0	60	119	0	71	119	0	0	3	128	0	143	111	0	287	55	0
Zfat	NM_001145888,NM_198644	228	0	0	44	28	0	2	15	47	0	60	0	2	0	0	34	72	76	1	0	105	0	0	6	0	113	0	73	48	11	114	0	0	0	1	0	0	61	48	0	177	59	154
Mir6962	NR_105927	0	0	0	0	0	0	0	0	0	0	0	0	0	0	0	0	0	0	0	0	0	0	0	0	0	0	0	0	0	0	0	0	0	0	0	0	0	0	0	0	0	0	0
Prss23	NM_029614	0	0	0	0	0	0	0	0	0	0	0	0	0	0	0	0	0	0	3	0	19	0	46	0	0	0	0	0	0	0	14	0	0	0	0	0	15	0	0	0	7	0	0
Ovca2	NM_027136	0	0	0	0	28.59	15.3	0	0	0	0	0	0	0	0	0	19.45	0	0	0	0	0	0	0	0	0	0	0	0	15.82	0	0	0	0	0	0	0	0	43.59	0	0	0	0	0
Ccni	NM_017367	0	4	38	91	20	3	0	61	29	23	69	20	19	73	57	16	24	41	37	2	0	50	75	0	4	3	1	24	36	7	46	81	49	43	3	4	24	29	12	48	10	5	4
Cyp3a41a	NM_017396_chr5:145694048_145720136	0	0	0	0	0	0	0	0	0	0	0	0	0	0	0	0	0	0	0	0	0	0	0	0	0	0	0	0	0	0	0	0	0	0	0	0	0	0	0	0	0	0	0
Ptk7	NM_175168	209	0	0	160	557	135	182	40	128	95	22	0	146	94	27	289	477	199	122	3	158	0	57	13	124	75	459	410	241	48	266	84	89	0	180	2	0	208	150	0	106	31	0
Ccdc173	NM_001077684	0	0	5	0	9	0	8	0	0	12	0	0	0	0	0	4	2	11	0	0	3	55	0	0	0	0	0	8	3	1	0	1	10	0	0	0	19	14	1	4	7	3	7
Slc25a32	NM_172402	22	58	62	237	148	124	106	117	151	55	11	44	256	156	37	198	276	302	95	0	148	1	1	27	397	144	157	187	92	229	152	39	172	6	177	32	99	143	129	1	96	107	0
Tmem119	NM_146162	0	0	0	0	0	0	0	71	0	0	9	0	0	0	34	0	0	0	0	0	0	0	50	0	0	0	0	0	0	0	0	0	0	0	0	0	72	0	0	0	0	0	0
Atoh8	NM_153778	0	0	0	0	0	0	0	0	0	0	0	0	0	0	0	0	0	0	0	0	0	0	0	0	0	0	0	0	0	0	0	0	0	0	0	0	0	0	0	0	0	0	0
Trip10	NM_001242389,NM_001242390,NM_001242391,NM_134125	0	81	0	48	11	0	0	0	0	45	22	0	0	0	14	0	0	0	0	0	0	0	0	0	23	0	48	0	8	26	37	0	0	0	0	0	44	0	0	0	0	37	0
Vmn1r172	NM_030735	0	0	0	0	0	0	0	0	0	0	0	0	0	0	0	0	0	0	0	0	0	0	0	0	0	0	0	0	0	0	0	0	0	0	0	0	0	0	0	0	0	0	0
Gm3776	NM_001243092	0	0	0	0	0	0	0	0	0	0	0	0	0	0	0	0	0	0	0	0	0	0	0	0	0	0	0	0	0	0	0	0	0	0	0	0	0	0	0	0	0	0.5	0
Gas2l3	NM_001033331,NM_001079876,NM_001284344	335	6	14	145	170	287	171	1	52	257	53	28	275	153	112	154	223	317	322	67	309	0	0	20	156	328	129	161	211	130	364	284	31	47	94	61	212	359	187	192	295	282	224
Pde4b	NM_001177980,NM_001177981,NM_001177982,NM_001177983,NM_019840	0	0	0	0	0	0	0	1	0	2	9	0	0	0	0	0	0	0	0	0	4	0	0	0	0	0	0	0	0	0	6	0	0	0	0	0	0	0	0	0	0	0	0
Fmo6	NM_001178038	0	0	0	0	0	0	0	0	0	0	0	0	0	0	0	0	0	0	0	0	0	13	0	0	0	47	0	26	18	25	0	52	24	0	0	0	0	35	0	0	0	0	0
Gemin4	NM_177367	1	0	0	0	534	211	1	2	77	137	0	69	94	0	1	155	347	189	229	0	198	2	1	0	523	1	161	145	53	189	1	0	9	0	164	0	0	104	179	0	338	225	1
Crat	NM_007760	0	0	78	143	459	162	158	0	2	0	0	0	296	138	69	45	92	221	426	0	101	0	3	18	75	67	0	101	92	94	75	96	89	0	0	86	35	99	35	0	98	141	155
Nphs2	NM_130456	0	0	0	0	0	7	0	16	0	0	0	0	0	0	0	0	0	0	0	0	0	0	0	0	0	0	0	0	0	0	0	0	0	0	0	0	0	0	0	0	0	0	0
Ift57	NM_028680	0	0	0	0	17	0	0	0	10	6	0	0	2	0	0	0	0	0	0	0	2	1	7	0	6	0	0	0	7	0	0	0	23	4	0	0	0	0	1	0	0	0	0
Runx1t1	NM_001111026,NM_001111027,NM_009822	264	29	256	229	231	60	99	341	120	173	100	138	310	49	89	176	324	85	288	144	142	284	267	27	117	201	164	97	89	176	131	110	95	108	238	143	26	213	179	219	385	98	276
Aplf	NM_001170489,NM_024251	223	1	110	0	0	60	135	0	32	52	0	0	38	44	0	102	115	0	92	1	125	226	47	0	119	92	0	81	56	34	53	23	27	0	0	0	105	161	23	0	59	232	57
Rnase4	NM_021472,NM_201239	0	0	0	0	0	0	0	20	3	0	0	0	0	0	0	0	0	0	0	0	0	0	32	0	0	0	0	0	0	0	0	0	0	0	0	0	0	0	0	71	0	0	0
Gpr126	NM_001002268	0	0	0	0	0	0	0	0	0	0	0	0	0	0	0	0	0	0	0	0	0	0	0	0	0	0	3	0	0	0	0	0	0	0	0	0	0	0	0	0	0	0	0
Elmod2	NM_001170691,NM_178736	847	358	246	217	485	110	288	193	80	731	273	283	687	165	183	462	740	235	687	196	603	1199	760	33	851	574	301	264	255	258	898	367	523	297	179	278	254	759	403	623	565	1219	155
Wrap53	NM_144824	0	97	0	158	254	108	398	215	213	93	49	52	154	82	241	512	365	398	227	39	215	4	0	21	492	192	297	117	173	383	390	354	612	134	69	76	298	311	160	1	342	248	54
Defb41	NM_183124	0	0	0	4	0	0	0	0	9	2	0	0	0	0	1	0	0	0	0	0	22	0	0	0	0	0	1	0	2	0	0	0	0	0	0	0	0	0	0	0	7	0	0
Slc20a2	NM_011394	0	0	0	2.14	59	4.77	0	0	0	0	0	0	2	0	0	0	0	69.52	1	0	0	0	0	0	1	63	0	133	0	72.66	54	108	0	0	0	0	0	201	0	0	42	0	0
Olfr180	NM_001011662	0	0	0	0	0	0	0	0	0	0	0	0	0	0	0	0	0	0	0	0	0	0	0	0	0	0	0	0	0	0	0	0	0	0	0	0	0	0	0	0	0	0	0
Me1	NM_001198933,NM_008615	3553	690	1150	1143	1481	865	831	739	1192	2018	795	1134	2235	771	553	1736	1520	1614	1680	1331	2043	2541	4162	318	1984	1928	1236	1997	1180	1050	2521	878	1781	618	1508	1054	982	2879	1412	3262	3437	2888	1564
Gzmk	NM_008196	0	0	0	0	0	0	0	0	0	0	0	0	0	0	0	0	0	0	0	0	0	0	0	0	0	0	0	0	0	0	0	0	0	0	0	0	0	0	0	0	0	0	0
Sucla2	NM_011506	126	45	305	136	72	56	230	51	144	184	37	33	196	71	76	244	181	70	393	0	203	4	84	12	124	195	48	250	141	111	108	47	144	45	130	84	179	353	72	191	194	263	53
Dusp12	NM_023173	257	31	213	110	306	300	269	272	284	218	20	74	119	247	9	456	338	285	360	26	311	175	143	35	471	394	243	580	240	431	506	163	452	12	365	76	61	503	447	241	405	292	191
Zfp219	NM_001253694,NM_001253695,NM_001253696,NM_027248	0	0	0	217	192.99	120.89	169	72	41	0	33	68	148	0	95	165.97	99	40	0	68	83	0	126	0	213	68	0	0	0	48	48	22	260	1	11	83	186	53	125	1	67	0	0
Pcdhgb5	NM_033577	0	0	0	0	0	0	0	0	0	0	0	0	0	0	0	0	0	0	0	0	0	0	2.45	0	0	0	0	0	0	0	0	0	0	0	0	0	0	0	0	0	0	0	0
Olfr972	NM_146610	0	0	0	0	0	0	0	0	0	3	0	0	0	0	0	0	0	0	0	0	0	0	0	0	0	0	0	0	0	0	0	0	0	0	0	0	0	0	0	0	0	0	0
Gnptg	NM_172529	165	118	0	50	196	59	244	7	100	101	60	7	160	7	27	287	153	95	336	50	214	0	72	56	220.61	153	127	236	327	199	183	41	148	0	0	6	14	92	69	126	26	27	67
Pank4	NM_172990	0	0	0	0	0	11	0	0	0	0	0	5	5	0	0	27	61	0	0	0	14	0	0	0	0	0	2	0	0	0	0	0	0	0	0	0	0	54	1	0	67	0	0
B3gntl1	NM_178664	0	24	0	588.99	70	83.96	318.12	309.92	251.81	309.65	346	517	513.97	34.44	470.98	266.59	248.37	179.36	181.55	560.28	118.87	0	814	65	42	404	270.61	234	148.07	446.09	146.75	420.28	355.69	194.07	192.78	365	292.06	374.73	154.95	456	213.95	226	0
Gm19583	NR_045792	0	0	0	20	13	0	3	0	34	36	11	0	7	0	12	19	0	26	2	14	15	0	109	1	5	9	13	8	8	6	0	0	0	14	1	21	4	12	7	95	8	51	0
Mbd4	NM_010774	404	34	68	87	23	105	21	56	66	63	9	40	48	32	75	15	172	29	17	6	60	0	27	14	30	24	20	60	73	59	136	102	106	1	135	9	152	102	43	0	33	3	87
Gm16532	NM_001134752	0	0	0	0	0	0	0	0	0	0	0	0	0	0	0	0	0	0	0	0	0	0	0	0	0	0	0	0	0	0	0	0	0	0	0	0	0	0	0	0	0	0	0
C030029H02Rik	NR_102277	0	0	0	0	0	0	0	0	0	0	0	0	0	0	0	0	0	0	0	0	0	0	0	0	0	0	0	0	0	0	0	0	0	0	0	0	0	0	0	0	0	0	0
Bckdha	NM_007533	0	75	47	0	49	162	173	0	10	76	74	10	62	0	26	118	431	133	183	0	82	0	2	51	176	98	59	320	9	203	144	53	0	6	0	0	0	183	247	0	56	0	0
Atp5d	NM_025313	44	1	0	0	89	43	30	57	35	3	11	14	35	4	11	135	76	129	170	1	92	0	38	7	76	35	33	25	0	0	34	105	28	0	0	18	23	137	32	57	38	160	0
Abhd11	NM_001190437,NM_145215,NR_033794	71	0	0	132	57	111	0	4	0	34	37	0	75	42	15	80	105	29	52	0	22	0	88	0	19	25	157	76	85	63	71	112	77	137	0	23	30	136	26	82	29	42	0
Olfr776	NM_207559	0	0	0	0	0	0	0	0	0	0	0	0	0	0	0	0	0	0	0	0	0	0	0	0	0	0	0	0	0	0	0	0	0	0	0	0	0	0	0	0	0	0	0
D630039A03Rik	NM_178727	0	0	0	0	0	0	0	0	0	0	0	0	0	0	0	0	0	0	0	0	0	0	0	0	0	0	0	0	0	0	0	0	0	0	0	0	0	0	0	0	0	0	0
Zfp36l1	NM_007564	0	0	0	0	0	0	0	17	0	0	9	0	0	0	0	0	0	0	0	15	0	0	27	0	0	1	17	0	1	0	0	0	0	0	0	0	0	5	2	86	2	0	2
Olfr1202	NM_146462	0	0	0	0	0	0	0	0	0	0	0	0	0	0	0	0	0	0	0	0	0	0	0	0	0	0	0	0	0	0	0	0	0	0	0	0	0	0	0	0	0	0	0
Wnt11	NM_001285792,NM_001285794,NM_001285795,NM_009519	0	0	0	0	0	0	0	0	0	0	0	0	0	0	0	0	0	0	0	0	0	0	0	0	0	0	0	0	0	0	0	1	0	0	0	0	0	0	0	0	0	0	0
Kctd18	NM_001159864,NM_001159865,NR_027630	152	395	144	569	198	132	443	316	74	157	90	176	837	135	149	114	154	52	18	119	209	0	114	67	128	651	300	536	557	457	314	963	245	127	124	108	546	528	259	540	185	477	15
Rpl21	NM_019647	834	321	354	386	757	1491	804	397	192	492	151	299	920	346	483	1405	824	874	779	109	618	637	117	211	1070	733	1425	852	999	840	1120	799	693	500	1026	359	732	1172	624	292	790	487	252
Mettl16	NM_026197	220	106	130	28	308	288	327	76	162	57	64	104	180	156	6	230	392	260	355	17	502	202	40	37	199	339	98	137	86	314	193	136	71	0	380	57	269	183	161	0	420	36	82
Olfr1395	NM_146877	0	0	0	0	0	0	0	0	0	0	0	0	0	0	0	0	0	0	0	0	0	0	0	0	0	0	0	0	0	0	0	0	0	0	0	0	0	0	0	0	0	0	0
Mir6348	NR_105766	0	0	0	0	0	0	0	0	0	0	0	0	0	0	0	0	0	0	0	0	0	0	0	0	0	0	0	0	0	0	0	0	0	0	0	0	0	0	0	0	0	0	0
4930480E11Rik	NM_001177966	0	0	0	0	0	0	0	0	0	0	0	0	0	0	0	0	0	0	0	0	0	0	0	0	0	0	0	0	0	0	0	0	0	0	0	0	0	0	0	0	0	0	0
Bloc1s1	NM_015740	0	5	0	0	14	0	17	0	14	0	0	0	21	0	0	0	5	0	0	0	5	0	13	0	38	2	36	10	8	0	12	13	0	1	0	0	0	0	0	0	0	14	0
Tmem181c-ps	NR_028305	0	0	3	2.29	0	0	1.12	0	0	2.05	0	0	0	0	0	0	0	1.09	0	1.11	0	0	8.1	0	0	0	0	2.35	1.56	0	0	1.18	0	0	0	0	0	0	0	0	1.16	0	1.16
Stxbp3b	NR_073559	1.49	0	1.39	0	5.19	0	0	0	0	0	0	0	0	1.68	1.21	0	0	1.74	0	0	0	1.32	0	0	0	0	0	1.68	1.68	5.04	0	4.02	0	0	1.42	0	0	4.04	0	0	0	0	0
Cdc45	NM_001161623,NM_009862	1948	242	227	1666	2032	1559	1701	519	658	1065	254	566	1589	480	426	2991	1973	1573	1979	83	1627	369	0	308	1990	2278	2112	3060	2111	2893	2727	1894	2299	428	1214	624	1573	3489	1116	38	2026	1399	682
Pcdhb11	NM_053136	0	0	0	0	0	0	0	0	0	0	0	0	0	0	0	0	0	0	0	0	0	0	0	0	0	0	0	0	0	0	0	0	0	0	13	0	0	0	0	0	0	0	0
Prokr1	NM_021381	0	0	0	0	0	0	0	0	0	0	0	0	0	0	0	0	0	0	0	0	0	0	74	0	0	0	0	0	0	0	0	0	0	0	0	0	0	0	0	0	0	0	0
Btla	NM_001037719,NM_177584	0	155	51	24	166	9	36	21	58	223	31	191	130	88	72	104	134	96	158	14	227	201	213	10	98	76	32	165	8	101	518	63	136	0	44	46	0	154	115	181	217	284	68
Otop3	NM_027132	0	0	0	0	0	0	0	0	0	0	0	0	0	0	0	0	0	0	0	0	0	0	0	0	0	0	0	0	0	0	0	0	0	0	0	0	0	0	0	0	0	0	0
Cluh	NM_001081158	0	302	0	84	398	403	65	114	133	0	78	1	280	0	109	196	171	179	137	0	34	0	36	31	78	175	33	173	141	2	718	168	79	0	195	125	88	2	135	255	109	258	0
Reg4	NM_026328	0	0	0	0	0	0	0	0	0	0	0	0	0	0	0	0	0	0	0	5	0	0	0	0	0	0	0	0	0	0	0	0	0	0	0	0	0	0	0	0	0	0	0
Gm15299	NM_001170955	0	0	0	0	0	0	0	0	0	0	0	0	0	0	0	0	0	0	0	0	0	0	0	0	0	0	0	0	0	0	0	0	0	0	0	0	0	0	0	0	0	0	0
Col8a1	NM_007739	0	0	0	0	0	0	0	0	0	0	0	0	0	0	0	0	0	0	0	0	0	0	1	0	0	0	0	0	0	0	0	0	0	0	0	0	0	0	0	0	0	0	0
Tpbg	NM_001164792,NM_011627	0	0	4	0	0	0	0	0	0	0	0	0	0	0	0	0	0	0	0	0	0	0	0	0	0	18	0	0	22	0	0	0	0	0	0	0	0	0	0	0	0	0	0
Dnajb13	NM_153527	0	0	0	1	18	25	0	23	0	0	17	12	22	0	0	0	11	0	0	9	24	0	5	0	14	0	0	0	0	16	0	0	0	3	0	15	81	0	1	0	0	13	0
Rpap1	NM_001163701,NM_177294	162	0	164	0	488	121	357	81	205	200	77	149	463	35	66	643	602	307	764	0	253	98	0	120	547	213	723	388	626	174	763	271	572	93	151	121	72	613	326	2	295	77	159
Gpr124	NM_054044	0	0	9	43	18	0	0	0	0	0	0	0	1	6	0	40	0	0	0	0	2	0	0	3	59	0	65	1	0	32	2	1	0	0	0	0	0	2	0	143	0	0	0
Pramef12	NM_029948	298	218	72	434	232	63	314	112	271	755	392	158	504	270	118	566	469	426	337	67	660	211	289	79	512	335	238	835	181	401	705	363	200	33	660	260	116	546	263	140	468	831	168
Neurod2	NM_010895	0	0	0	0	0	0	0	0	0	0	0	0	0	0	0	0	0	0	0	0	0	0	0	0	0	0	0	0	0	0	0	0	0	0	0	0	0	0	0	0	0	0	0
Rab5c	NM_024456	25	131	55	84	163	150	78	85	94	133	81	143	78	8	87	184	105	81	52	28	99	0	211	39	35	131	20	150	131	228	170	156	81	25	51	76	196	118	108	120	286	147	67
D730048I06Rik	NM_026593	0	0	0	0	0	0	0	0	0	0	0	0	0	0	5	0	0	0	0	0	0	0	0	0	0	0	0	0	0	0	0	0	0	0	0	0	0	0	0	0	0	0	0
Cav2	NM_001277756,NM_016900	0	0	0	0	0	0	0	0	0	3	0	0	0	0	0	0	0	0	0	0	0	0	0	0	0	0	0	0	0	0	0	0	0	0	0	1	0	0	0	0	0	0	0
Opn1mw	NM_008106	0	0	0	0	0	0	0	0	0	0	0	0	0	0	0	0	0	0	0	0	0	0	0	0	0	0	0	0	0	0	0	0	0	0	0	0	0	0	0	0	0	0	0
Tmem28	NM_001081283	0	0	0	0	0	0	0	0	0	0	0	0	0	0	0	0	0	0	0	2	0	0	0	0	0	0	0	0	0	0	0	0	0	0	0	0	0	0	0	0	0	0	0
Coch	NM_001198835,NM_007728	0	0	0	0	0	0	0	0	0	68	35	0	0	0	51	23	0	0	0	33	0	0	50	0	70	6	0	0	0	0	28	0	135	78	100	35	35	0	24	210	0	49	0
Snord1b	NR_028567	0	0	0	0	0	0	0	0	0	0	0	0	0	0	0	0	0	0	0	0	0	0	0	0	0	0	0	0	0	0	0	0	0	0	0	0	0	0	0	0	0	0	0
Olfr1082	NM_207674	0	0	0	0	0	0	0	0	0	0	0	0	0	0	7	0	0	0	0	0	0	0	59	0	0	0	0	0	0	0	0	0	0	0	0	0	0	0	0	30	0	0	0
Slc30a1	NM_009579	29	0	0	29	48	31	43.91	27.54	44	40	24	15	5	0	32	17	30	47	35.66	28	19	117	58	11	54	31	3	29.98	56.53	115	52	58	39	0	0	47	54	40	33.05	61	33	68	0
Kin	NM_025280	83	87	52	48	95	54	55	57	84	103	9	41	53	38	48	71	93	93	26	6	55	81	0	8	95	72	8	104	55	52	104	61	66	46	100	23	47	94	50	1	65	0	45
Foxn1	NM_001277290,NM_008238	0	0	0	12	0	0	0	0	0	0	0	9	0	0	18	19	0	0	0	0	0	0	0	0	0	0	13	12	0	0	0	0	12	0	0	0	0	43	0	0	0	0	0
Csmd2os	NM_029137	0	0	0	0	0	0	0	0	0	0	0	0	0	0	0	0	0	0	0	0	0	0	0	0	0	0	0	0	0	0	0	0	0	0	0	0	0	0	0	0	0	0	0
Mir6377	NR_105797	0	0	0	0	0	0	0	0	0	0	0	0	0	0	0	0	0	0	0	0	0	0	0	0	0	0	0	0	0	0	0	0	0	0	0	0	0	0	0	0	0	0	0
Gm13051	NM_001037926	115.7	25.45	70.2	74.72	10.33	9.85	73.6	28.06	36.45	72.16	32.62	35.63	62.03	109.09	36.19	32.78	105.52	157.19	121.26	17.1	93.84	81.18	77.51	0	95.12	98.98	9.22	156.23	25.79	48.61	93.16	69.78	18.32	0	32.85	30.56	73.75	149.87	55.61	79.94	68.16	183.2	67.15
Olfr902	NM_146802	0	0	0	0	0	0	0	0	0	0	0	0	0	0	0	0	0	0	0	0	0	0	0	0	0	0	0	0	0	0	0	0	0	0	0	0	0	0	0	0	0	0	0
Smarca2	NM_011416,NM_026003	517	460	484	584	216	103	192	1124	246	457	879	918	375	278	530	517	296	272	516	2171	654	1539	3137	39	451	368	354	294	166	316	442	706	374	506	443	382	981	307	514	2650	760	799	1049
Ss18	NM_001161369,NM_001161370,NM_001161371,NM_009280	0	22	19	83	343	162	172	484	216	574	25	155	412	110	29	518	192	397	524	1	365	113	550	48	509	578	134	350	289	161	266	96	42	42	145	92	138	632	364	58	476	473	98
Olfr353	NM_146941	0	0	0	0	0	0	0	0	0	0	0	0	0	0	0	0	0	0	0	0	0	0	0	0	0	0	0	0	0	0	0	0	0	0	0	0	0	0	0	0	0	0	0
Olfr1241	NM_146455	0	0	0	0	0	0	0	0	0	0	0	0	0	0	0	0	0	0	0	0	0	0	0	0	0	0	0	0	0	0	0	0	0	0	0	0	0	0	0	0	0	0	0
Dnmt3b	NM_001003960,NM_001003961,NM_001003963,NM_001122997,NM_001271744,NM_001271745,NM_001271746,NM_001271747,NM_010068	24	26	19	219	81	105	261	225	93	37	237	4	343	26	26	305	606	0	76	1	239	418	189	20	331	77	145	3	56	182	212	6	360	1	0	146	155	297	142	13	156	209	193
Cep170b	NM_001024602	32	256	331	1175	346	170	206	411	208	657	628	332	667	233	510	689	1136	390	612	161	419	176	725	95	973	554	549	373	542	424	662	359	543	189	3	448	764	888	387	273	411	873	317
Arcn1	NM_145985	1587	242	227	433	1060	474	746	271	433	153	200	42	588	456	93	622	998	1011	1207	75	879	236	221	40	1214	665	680	630	471	740	521	455	315	588	1704	176	325	931	1066	2	1039	435	324
Olfr331	NM_001011861	0	0	0	0	0	0	0	0	0	0	0	1.33	0	0	0	0	0	0	0	0	0	0	0	0	0	0	0	0	0	0	0	0	0	0	0	0	0	0	0	0	0	0	0
Mir7020	NR_105987	0	0	0	0	0	0	0	0	0	0	0	0	0	0	0	0	0	0	0	0	0	0	0	0	0	0	0	0	0	0	0	0	0	0	0	0	0	0	0	0	0	0	0
Usp18	NM_011909	0	0	0	0	0	0	0	0	0	0	0	0	0	0	0	0	0	0	0	0	0	0	0	0	0	0	0	0	0	0	0	0	0	0	0	0	0	0	0	0	0	0	0
Cpa3	NM_007753	0	0	0	0	1	0	0	0	0	0	0	0	0	0	0	0	0	0	0	0	0	0	0	0	0	0	0	0	0	0	0	0	0	0	0	0	0	0	0	0	0	0	0
BC029722	NR_015528	0	0	0	0	8.22	68.75	7.62	60.41	30.9	0	19	19.94	17.7	0	0	20.92	0	0	0	0	0	0	31	4.69	0	0	0	1.7	6.64	0	0	0	57.53	1.63	0	0	0	9.59	0	0	14.26	0	0
Kcns1	NM_008435	0	0	0	0	0	0	0	8	0	0	0	0	0	0	0	43	40	0	0	0	0	0	0	0	0	0	0	0	0	0	0	0	0	0	0	0	0	0	0	0	0	0	0
Tmpo	NM_001080129,NM_001080130,NM_001080131,NM_001080132,NM_001283048,NM_011605	0	0	34	178	213	151	220	186	64	162	97	87	279	34	88	133	217	113	332	64	52	8	33	5	306	259	125	289	109	253	147	173	185	64	314	69	98	98	216	393	150	105	0
Kcnrg	NM_001039105,NM_206974	0	0	0	25	2	17	30	0	0	0	0	5	30	0	0	19	12	0	0	8	0	0	0	0	1	2	0	45	0	0	20	0	22	1	0	0	34	17	0	0	14	6	0
Fbxo9	NM_001081490,NM_023605	265	0	101	22	106	321	61	21	65	60	0	0	127	92	68	517	375	257	28	30	74	0	81	51	89	248	130	104	31	214	231	214	98	31	125	0	96	363	108	176	209	145	56
Ube2n	NM_080560	477	434	457	242	414	397	360	356	399	423	179	266	275	216	125	446	490	658	735	75	567	487	223	78	691	500	420	514	190	472	503	354	384	290	864	147	353	582	553	634	314	573	780
Tmem251	NM_177140	159	119	54	27	144	122	151	58	47	92	18	35	114	28	24	85	142	115	88	0	141	65	0	8	198	77	137	184	63	234	163	55	106	15	146	7	178	288	49	1	83	83	0
Inpp5e	NM_001290437,NM_033134,NR_110957	0	0	0	68	56.89	111.82	50.8	0	68.6	91.25	24	62	53.88	0	0	54.93	0	70.23	0	0	8.91	0	37	9.93	17.79	18.07	16.87	24.76	128.3	28.47	63.35	22	11	0	0	18.8	0	0	76.56	155.12	42.21	0	20
Firre	NR_015505,NR_026976	0	0	0	0	0	0	0	0	0	0	1	0	0	0	0	0	0	0	0	0	0	0	2	0	0	0	0	0	0	0	0	0	49	0	0	0	0	14	0	0	0	0	0
Ttc4	NM_001172073,NM_028209	115	0	5	102	124	7	176	39	35	1	18	51	75	46	2	266	305	1	60	99	195	0	110	33	121	233	15	236	74	188	119	80	1	111	161	70	0	356	244	1	417	3	0
Dnph1	NM_207161	0	0	0	17	10	4	58	0	1	12	0	0	0	0	18	1	14	0	1	0	0	0	0	0	0	0	10	1	70	0	0	0	0	1	0	0	8	3	32	0	0	6	0
Tenm3	NM_001145937,NM_011857	2	0	0	0	27	0	0	2	0	0	11	0	0	0	0	14	60	0	0	0	1	0	132	0	0	0	0	58	0	0	0	0	0	0	0	1	0	0	34	0	1	58	47
Isca1	NM_026921	105	60	83	50	30	38	34	142	149	165	95	46	101	4	43	12	286	83	92	92	129	0	675	4	8	20	110	123	70	128	144	149	85	0	0	95	207	124	56	78	117	90	400
Plac8	NM_139198	197	50	58	69	87	137	80	112	147	257	59	80	106	105	85	211	47	145	157	24	111	154	148	40	188	145	53	206	88	68	258	95	91	85	20	77	159	221	134	50	328	283	95
Olfr164	NM_146451	0	0	0	0	0	0	0	0	0	0	0	0	0	0	0	0	0	0	0	0	0	0	0	0	0	0	0	0	0	0	0	0	0	0	0	0	0	0	0	0	0	0	0
Map3k13	NM_172821	0	0	0	0	49	0	2	0	0	94	0	23	0	0	0	4	0	0	0	57	0	0	125	0	0	12	0	10	3	11	18	9	128	0	0	11	0	2	23	213	0	14	0
F13b	NM_031164	0	0	0	0	11	0	0	0	0	0	0	0	0	0	0	0	0	0	0	0	0	0	0	0	0	0	0	0	0	0	7	0	0	0	0	0	0	0	0	0	0	0	0
Astl	NM_001291003,NM_172539	530	197	159	501	135	35	135	201	229	301	151	449	241	90	99	267	142	39	207	108	59	238	1914	81	318	392	189	1	250	72	316	25	168	193	136	354	354	652	93	384	182	234	83
Nfs1	NM_010911	1535	234	249	373	768	913	673	372	477	741	313	377	1247	558	78	991	1227	746	680	180	968	373	595	228	971	1079	1084	1447	703	436	1253	119	476	58	728	206	252	1038	790	165	714	842	217
Vta1	NM_025418	302	58	0	73	145	202	60	220	72	161	43	54	82	28	27	322	190	308	29	104	242	1	406	15	213	154	116	245	149	159	175	161	110	0	205	44	42	288	188	122	375	250	168
Snrnp27	NM_025665	114	63	23	18	72	62	61	42	27	82	7	18	55	33	8	113	49	68	85	32	94	73	30	22	48	72	46	52	42	56	90	33	43	13	40	20	53	69	71	13	157	37	34
Olfr58	NM_011001	0	0	0	0	0	0	0	0	0	0	0	0	0	0	0	0	0	0	0	0	10	0	0	0	0	0	0	0	0	0	0	0	0	0	0	0	0	0	0	0	0	0	0
Rras2	NM_025846	47	52	86	112	127	1	51	273	115	163	27	103	149	57	53	102	182	117	132	218	159	150	448	15	315	170	136	102	97	90	288	106	51	208	45	97	115	91	119	448	178	127	17
Amz2	NM_001252193,NM_025275	134	0	186	0	61	27	38	18	0	48	99	60	47	24	23	41	60	0	2	149	80	0	459	0	1	17	31	69	50	56	85	173	14	35	0	46	62	37	75	274	47	38	202
Catsperg1	NM_001164658	0	0	9	2	82.52	76.58	53.66	0	0	0	14	5.74	47.85	0	0	0	52.49	0	50.61	41.13	18.88	0	29	0	30.95	32.23	81	0	3	103.49	42.06	18	27	108.81	0	5.4	0	59.92	1	46.69	29.76	0	0
Gm4559	NM_001199309	0	0	0	0	0	0	0	0	0	0	0	0	0	0	0	0	0	0	0	0	0	0	0	0	0	0	0	0	0	0	0	0	0	0	0	0	0	0	0	0	0	0	0
Tectb	NM_009348	0	0	0	0	0	0	0	0	0	0	0	0	0	0	0	13	0	0	0	0	0	0	0	0	0	0	0	2	0	0	0	0	0	0	0	0	0	0	0	0	0	0	0
Zfyve1	NM_183154	275	583	230	292	828	1676	444	395	158	267	223	118	354	46	182	1295	910	540	332	134	442	94	537	27	638	434	616	309	191	262	573	284	174	194	487	206	169	1466	478	340	593	449	296
Gm2382	NM_001128601	0	8.57	0	21.45	12	21.6	1.95	0	5.55	36.91	0	12	23.44	26.76	0	39.63	18.06	43.59	42.21	14.96	0	58.19	20.67	4.95	6.91	9.81	20.64	13.5	22.13	10.92	40.13	32.72	29.96	0	20.75	4	0	43.41	1.62	16.31	3.32	1.48	18.71
Clps	NM_025469	0	0	0	0	0	0	0	0	0	0	0	0	23	0	0	0	5	0	0	0	18	0	0	14	0	0	9	0	0	0	0	0	0	0	0	1	38	0	0	0	15	0	0
Klhl12	NM_153128	1454	523	284	353	853	779	999	308	512	660	174	475	1052	276	259	1024	718	1123	961	2	1053	191	332	106	1116	1037	574	786	986	1022	1116	424	437	530	819	181	177	1619	700	896	553	1159	0
Fgf8	NM_001166361,NM_001166362,NM_001166363,NM_010205	0	0	0	24	0	13	0	6	0	3	31	2	3	0	6	21	7	14	14	30	0	0	41	6	0	1	0	13	41	0	0	0	0	21	0	1	22	19	8	29	0	0	0
Plk5	NM_183152	0	0	0	0	0	0	0	0	0	0	0	0	0	0	11	0	0	0	0	0	0	0	0	0	0	0	0	0	0	0	0	25	0	0	0	0	0	0	13	0	0	0	0
Ppp1r13l	NM_001010836	8	28	67	34	0	0	21	79	6	32	0	3	0	3	0	5	1	26	11	0	15	0	0	1	1	6	35	62	17	64	28	19	47	0	0	5	0	17	6	0	0	31	94
Cenpl	NM_001159930,NM_027429	249	46	203	49	59	120	187	118	90	73	21	14	195	178	52	156	66	42	200	0	121	1	0	5	131	114	62	106	72	157	185	57	83	55	0	77	49	146	88	47	147	78	113
Fermt2	NM_146054	554	77	174	273	227	180	269	142	184	303	32	148	167	228	67	299	182	127	202	29	204	0	215	15	151	161	92	175	110	109	232	158	126	56	76	91	121	249	334	169	342	612	161
Rlf	NM_001081013	380	420	273	443	378	134	191	226	116	142	68	111	353	324	73	229	164	385	118	37	162	1021	2	15	382	170	364	238	235	279	427	306	274	202	268	170	404	678	310	36	218	161	65
Braf	NM_139294	17	36	0	44	66	25	34	49	24	53	44	103	48	55	5	33	198	39	42	24	32	0	24	1	36	24	60	78	46	65	73	0	84	90	199	9	80	102	75	18	89	13	0
Dus4l	NM_028002	0	0	0	0	2	0	9	0	0	0	0	2	0	0	0	10	0	0	0	0	14	0	0	0	0	35	0	0	7	0	48	2	0	1	0	6	1	1	13	0	0	0	0
Cox7b2	NM_030052	0	0	0	0	0	0	0	0	0	0	0	0	0	0	0	0	0	0	0	0	0	0	0	0	0	0	0	0	0	0	1	0	0	0	0	0	0	0	0	0	0	0	0
Ptprf	NM_011213	0	31	0	121	126	46	148	42	110	61	131	132	28	11	33	86	94	122	7	124	62	0	76	73	105	90	3	148	132	84	147	0	249	0	44	62	61	147	87	178	31	66	1
Fancg	NM_001163233,NM_053081	0	0	0	1	119	36	47	0	16	0	0	0	107	0	0	92	156	0	136	0	12	231	9	23	40	26	0	4	11	58	50	3	46	0	0	0	0	110	65	0	0	109	1
Gm16432	NM_001034899	0	0	0	0	0	0	0	0	0	0	0	2	0	0	0	0	0	0	0	0	0	0	0	0	0	0	0	0	0	0	0	0	0	0	0	0	5	0	0	0	0	0	0
Noxred1	NM_027744	0	0	0	0	0	5	0	0	0	18	0	9	0	0	18	1	17	0	0	0	0	0	0	0	27	0	0	19	0	0	0	0	0	52	0	0	0	0	0	0	0	7	1
Gm24148	NR_106184	0	0	0	0	0	0	0	0	0	0	0	0	0	0	0	0	0	0	0	0	0	0	0	0	0	0	0	0	0	0	0	0	0	0	0	0	0	0	0	0	0	0	0
Hist1h3d	NM_178204	0	0	0	12.47	0	0	0	0	0	0	0	0	0	0	0	0	0	0	0	0	0	0	0	0	0	0	0	0	0	0	0	0	0	0	0	0	0	0	0	0	0	0	0
Olfml3	NM_133859	0	0	0	44	38	0	0	0	0	0	0	0	0	0	45	0	0	0	0	34	0	0	66	0	0	15	0	38	0	0	0	0	0	0	0	0	0	0	0	0	0	0	0
Mir682	NR_030451	0	0	0	0	0	0	0	0	0	0	0	0	0	0	0	0	0	0	0	0	0	0	0	0	0	0	0	0	0	0	0	0	0	0	0	0	0	0	0	0	0	0	0
Gm11985	NR_045101	59	0	43	0	0	37	0	0	0	0	17	0	0	0	13	0	0	7	0	0	0	0	20	0	0	10	0	0	12	1	13	43	0	0	0	0	0	15	0	0	0	17	0
Sdpr	NM_138741	0	0	0	0	0	0	0	0	0	0	0	0	0	0	0	0	0	61	0	0	0	0	0	0	0	0	0	0	0	0	0	0	0	0	0	0	0	0	0	0	0	0	0
Fam195b	NM_001033231	0	0	0	0	62	0	0	0	0	0	0	0	43	0	0	44	30	0	38	0	24	0	0	10	91	0	0	38	4	44	0	0	42	0	0	0	39	52	21	0	124	0	0
Pramel1	NM_031377	0	0	0	123	1	37	0	107	40	29	2	52	0	61	23	20	1	0	17	0	5	211	12	0	0	3	5	1	4	1	23	49	1	1	0	63	182	6	0	0	0	2	0
Adi1	NM_134052	278	262	35	330	389	350	406	121	311	219	67	134	345	90	214	695	398	461	349	24	229	115	0	59	499	229	423	320	468	575	658	425	566	291	185	224	494	658	238	18	393	431	19
Spcs2	NM_025668	319	104	233	82	196	121	119	142	41	215	88	75	195	160	83	304	115	159	151	35	312	608	460	25	285	230	157	239	88	125	509	106	153	118	146	97	148	343	151	197	381	303	218
Ift81	NM_009879	0	111	82	12	83	50	7	0	9	41	1	38	55	41	0	36	56	111	91	0	32	158	0	6	50	72	33	23	42	13	112	45	28	0	120	7	32	28	54	0	123	84	83
BC030870	NR_033217	0	0	0	0	0	0	0	0	0	0	0	17	0	0	0	2	0	0	7	1	0	0	0	0	0	0	0	0	0	0	0	0	0	0	0	0	0	0	0	0	0	0	0
Gm8994	NM_001142734	615.2	2028.35	658.9	18361.8	677.92	854.31	3002.42	13820.6	586.7	3443.14	13718	7034.71	3066.11	2493.29	16946.7	872.16	1187.32	563.01	265.65	12051.1	537.33	2497.43	10124.5	650.17	1977.3	2142.95	1186.52	2909.26	3867.82	2180.18	3075.73	8931.69	3002.51	4688.55	793.78	7476.35	25642.2	734.15	706.62	5981.11	1894.03	3401.43	1670.16
Npffr2	NM_133192	0	0	0	13	0	0	0	0	0	24	0	0	0	0	0	23	0	32	0	55	6	0	0	0	0	0	0	0	0	0	0	0	0	0	0	0	0	16	0	0	20	0	55
Car3	NM_007606	0	0	0	0	0	0	0	0	0	0	0	0	0	0	0	0	0	0	0	0	0	0	0	0	0	0	0	0	0	0	0	1	0	0	0	0	0	0	0	0	0	0	0
Syn1	NM_001110780,NM_013680	0	0	0	0	5	0	0	0	0	1	24	0	0	0	0	0	0	0	0	0	0	0	24	0	0	0	0	0	0	0	27	24	0	0	0	0	26	0	0	0	0	0	0
Vmn2r10	NM_009491	0	0	0	0	0	0	0	2	0	0	0	0	0	0	0	0	0	0	0	0	0	0	0	0	0	0	0	0	0	0	0	0	0	0	0	0	0	0	0	0	0	0	44
Cmtm7	NM_001252479,NM_133978	98	31	0	149	219	381	115	33	93	0	28	0	199	22	21	156	65	40	0	17	104	0	25	18	62	43	97	45	41	110	140	85	0	0	68	23	263	154	93	136	37	83	0
C9	NM_013485	0	0	0	0	0	0	0	0	0	0	0	0	0	0	0	0	0	0	0	0	0	0	0	0	0	0	0	0	0	0	0	0	0	0	0	0	0	0	0	0	0	0	0
Prl2b1	NM_025532	0	0	0	0	0	0	0	0	0	0	0	0	0	0	0	0	0	0	0	0	0	0	0	0	0	0	0	0	0	0	0	0	0	0	0	0	0	0	0	0	0	0	0
1600020E01Rik	NR_037960,NR_037961	19	16	20	17	15	59	25	12	21	39	0	13	34	5	14	66	30	19	15	0	31	0	2	1	49	10	8	20	14	17	31	17	2	42	52	5	32	53	11	20	4	0	0
Rhbdl3	NM_139228	1	0	2	74	137	379	123	90	142	7	8	154	32	120	57	231	366	40	294	1	103	5	96	2	40	79	186	76	89	3	92	0	38	0	0	3	108	234	77	0	140	8	1
Gm5577	NR_026990	2	6	0	0	5	0	8	0	6	4	0	0	2	0	1	4	1	0	15	0	7	0	0	1	3	1	0	8	1	3	5	1	8	4	0	2	0	0	0	22	14	0	0
Olfr1490	NM_001011832	0	0	0	0	0	0	0	0	0	0	0	0	0	0	0	0	0	0	0	0	0	0	0	0	0	0	0	0	0	0	0	0	0	0	0	0	0	0	0	0	0	0	0
4921533I20Rik	NR_033607	0	0	0	0	0	0	0	11	0	0	0	0	8	0	0	0	0	0	0	0	0	0	8	0	0	0	0	0	0	0	0	0	0	0	0	0	0	0	0	0	0	0	0
Gm13057	NM_001113735,NM_001113735_chr4:143535953_143542471,NM_001113735_chr4:143551699_143558236	38.05	55.74	0	251.88	63.65	68.92	114.16	230.36	129.83	178.88	0	38.52	146.26	121.33	284.07	73.69	80.12	62.33	76.61	113.91	67.32	38.09	38.32	39.87	58.84	114.99	98.03	139.9	145.38	103.64	218.66	173.78	250.85	110	38.55	232.27	183.08	67.98	58.96	160.03	157.9	213.95	37.92
Tdpoz1	NM_148949	104.03	115.4	12.71	545.39	206.67	71.71	192.36	402.87	81.42	291.27	119.86	522.63	332.4	245.47	512.45	230.92	109.25	106.13	224.72	505.17	146.76	281.67	39.08	9.44	348	155.11	260.53	310.89	374.4	161.81	285.76	397.41	300.03	171.7	156.26	324.24	824.55	197.21	132.58	292.12	196.69	178.94	25.09
2310040G24Rik	NR_040292,NR_040293	0	0	0	0	4	0	3	0	0	0	0	0	8	4	0	4	2	0	0	0	0	0	0	0	6	0	11	10	5	2	12	0	0	1	7	0	0	7	0	0	0	0	10
Gm5595	NM_001008427	16.93	12.33	5.38	0	7.09	4.6	10.5	3.32	18.21	12.72	0	6.48	9.16	12.23	3.17	5.25	11	23.42	20.15	0	19.84	27.07	0	1.53	24.61	5.84	3.48	7.69	2.26	13.65	19.82	12.36	4.31	19.37	20.29	3.21	2.22	37.32	5.23	1.39	8.45	12.03	8.24
Specc1l	NM_001145826,NM_153406	382	119	51	703	604	80	254	338	348	295	414	338	218	121	158	484	257	237	378	467	125	0	612	21	376	311	293	322	339	132	547	416	384	236	127	298	317	300	272	495	329	423	188
Olfr856-ps1	NR_033621	0	0	0	0	0	0	0	0	0	0	0	0	0	0	0	0	0	0	0	0	0	0	0	0	0	0	0	0	0	0	0	0	0	0	0	0	0	0	0	0	0	0	0
H2-Q10	NM_010391	331.43	348.37	1.03	159.45	694	925.1	679.44	156.16	137.38	116.95	73.06	32.46	418.6	81.3	2.05	392.62	1008.14	537.16	531.89	0	422.87	354.7	0	82.41	506.06	619.78	1103.32	441.87	438.36	878.89	152.45	140.22	278.39	46.92	908.85	14.73	151.94	891.02	610.65	1.53	115.44	91.94	146.62
Mageb1	NM_010759,NM_010759_chrX:92015190_92016333	12.2	0	0	0	23	0	44.87	0	0	0	0	0	0	0	0	0	0	33.81	0	0	0	0	70.26	0	0	0	22.05	13	15	0	0	0	0	0	0	12.84	0	38.24	0	0	0	0	0
Car4	NM_007607	0	0	0	0	0	0	0	0	26	0	0	0	22	0	4	65	0	21	0	42	0	0	13	0	0	0	0	26	0	0	12	3	0	0	0	0	43	0	0	40	0	0	0
Klhl3	NM_001195075	0	0	0	0	5	0	0	0	0	0	0	0	0	0	0	0	0	0	0	0	0	0	0	0	3	0	0	0	0	0	0	0	0	1	0	0	1	0	0	0	0	0	0
Olfr45	NM_146963	0	0	0	0	0	0	0	0	0	0	0	0	0	0	0	0	0	0	0	0	0	0	0	0	0	0	0	0	0	0	0	0	0	0	0	0	0	0	0	0	0	0	0
Lcmt1	NM_025304	0	0	0	0	41	2	35	0	0	33	34	0	26	23	0	111	2	70	1	0	71	0	0	0	61	16	10	93	23	1	0	26	8	0	40	12	20	75	64	0	42	31	28
Psg26	NM_001029893	0	0	0	0	0	0	0	0	0	0	0	0	0	0	0	0	0	0	0	0	0	0	0	0	0	0	0	0	0	0	4	0	0	0	0	0	0	0	0	0	0	0	0
Hes2	NM_001301805,NM_008236	0	0	0	0	0	0	0	90	0	0	44	1	0	0	0	0	0	0	0	0	0	0	59	0	0	0	0	0	0	0	0	0	0	0	0	0	57	59	0	31	0	32	0
Shank1	NM_001034115	0	0	0	0	0	0	0	0	0	0	0	0	0	0	0	0	0	28	0	0	0	0	0	0	0	0	0	0	0	0	0	0	0	0	0	0	5	0	1	1	0	0	0
Ranbp2	NM_011240	340	195	228	206	252	93	222	88	121	168	50	105	256	130	81	236	212	164	342	66	193	106	25	5	507	216	261	216	138	110	348	301	147	188	313	122	215	321	226	164	183	223	219
Rbm14	NM_019869	2.44	120	11.63	1692.96	392.18	386.83	331.5	1005	225	365.55	885	1062.65	663.53	390	977.56	861.42	539.87	548.19	404	355	304	1	229	92	648.38	500	216.07	287.7	442.91	581.75	724.74	863.44	690.73	188	121.8	1101.5	1280.76	185	262.04	197	207.66	733	102
6330410L21Rik	NR_040589	1	0	0	0	0	0	0	0	0	2	16.2	0	0	0	2	0	0	1	1	0	2	0	0	7	3	6	0	0	4	1	0	0	16	0	0	0	5	0	14.11	0	31.6	29.86	0
Grk5	NM_018869	102	1	1	108	45	63	85	48	3	76	133	124	38	79	58	35	48	38	38	5	73	223	235	0	166	65	171	29	36	4	246	43	141	31	16	44	67	39	10	422	165	130	21
Gpatch4	NM_001110809,NM_001286857,NM_025663	131	44	15	0	176	677	468	0	88	36	0	0	180	21	0	298	230	171	285	0	265	97	0	46	286	300	378	178	52	121	40	137	83	64	369	0	0	421	201	2	115	117	0
Olfr656	NM_147075	0	0	0	0	0	0	0	0	0	0	0	0	0	0	0	0	0	0	0	0	0	0	29	0	0	0	0	0	0	0	0	0	0	0	0	0	0	0	0	0	0	0	0
Zfp442	NM_001177550	7.14	15.26	0	0	0	0	1.71	0	0	2.38	9.8	0	0	0	1.05	2.49	2.54	0	33.31	1	0	0	6	0	1	11.9	0	0	0	1	0	0	0	6	0	1	8.84	0	0	0	13.62	4.42	0
Acbd4	NM_025988	0	41	0	65	37	0	26	75	0	0	35	13	0	0	0	43	17	0	0	127	52	91	25	0	50	0	101	1	0	0	0	0	12	0	0	0	83	0	18	0	0	49	0
Cfap36	NM_025740	60	0	2	25	3	0	9	12	2	8	0	8	11	26	2	16	0	0	2	0	0	0	3	1	17	29	5	4	22	4	0	2	5	0	41	23	55	31	3	72	4	13	0
Stc1	NM_009285	0	0	0	0	0	0	0	0	0	0	0	0	0	0	0	0	0	0	0	0	0	0	0	0	0	0	0	0	0	0	0	0	0	0	0	0	0	0	0	0	0	0	0
Doc2b	NM_007873	0	0	0	0	0	0	0	0	0	0	0	0	0	0	6	0	0	0	0	0	0	0	0	0	0	0	0	0	0	0	0	0	0	11	0	14	0	40	0	0	0	0	0
Gmeb1	NM_001122992,NM_020273	127	191	181	359	485	284	302	250	212	155	118	197	198	101	188	513	296	452	562	31	279	312	259	54	464	405	477	555	416	332	337	374	174	66	323	169	310	598	242	232	229	141	61
Reln	NM_011261	0	0	0	85	0	35	0	0	0	34	63	0	65	8	0	41	0	0	0	0	0	0	1	0	167	33	0	0	0	0	4	0	0	95	0	15	0	0	3	0	42	106	0
Aprt	NM_009698	541	186	166	323	1999	1667	1885	552	318	851	34	147	698	247	224	1637	945	319	560	46	591	598	2	251	1425	425	1252	1060	1152	1004	965	898	722	366	584	206	530	905	255	36	925	457	348
Ldlrap1	NM_145554	247	103	237	238	473	258	240	156	289	206	100	125	232	28	68	1194	677	521	451	155	160	0	110	0	434	146	358	284	130	207	463	134	926	0	507	111	182	504	293	125	379	248	0
Vmn2r52	NM_001105191	0	0	0	0	0	0	0	0	0	0	0	0	0	0	0	0	0	0	0	0	0	0	0	0	0	0	0	0	3	0	0	0	0	0	0	0	1	0	0	0	0	0	0
Grik5	NM_008168	0	0	0	0	0	0	0	0	0	0	0	0	0	0	0	0	0	0	0	0	0	0	0	0	0	0	29	0	0	0	0	0	0	0	0	0	0	0	0	0	0	0	57
Psma8	NM_001163609	0	0	0	0	0	0	0	0	0	0	0	0	0	0	0	0	0	0	0	0	0	0	0	0	0	0	0	0	0	0	0	0	0	0	0	0	0	0	0	0	0	0	0
Ttpa	NM_015767	0	0	0	16	7	0	9	0	0	0	0	0	0	0	0	3	12	0	0	0	0	0	0	0	0	5	4	4	0	0	10	0	0	0	0	3	0	0	5	0	0	0	0
Tas2r109	NM_207017	0	0	0	0	0	0	0	0	0	0	0	0	0	0	0	0	0	0	0	0	0	0	0	0	0	0	0	0	0	0	0	0	0	0	0	0	0	0	0	0	0	0	0
Sfxn3	NM_001178012,NM_001178013,NM_053197	0	0	0	0	0	0	0	0	0	0	0	0	0	0	0	0	0	0	0	0	0	0	0	0	0	0	0	0	0	0	0	0	0	0	0	0	0	0	0	0	0	0	0
Cryl1	NM_030004	0	67	0	289	169	34	37	17	26	0	2	0	119	0	0	304	126	63	0	72	90	130	143	13	136	79	157	49	141	8	12	357	34	0	109	82	15	135	121	0	139	23	0
Apobec2	NM_009694	0	0	0	0	7	2	3	27	0	0	13	0	0	0	6	0	0	0	0	0	0	0	0	0	0	0	0	0	6	0	2	0	0	47	0	15	0	0	0	0	0	3	0
Hapln2	NM_022031	0	0	0	0	0	0	0	0	0	0	0	0	0	0	0	0	0	0	0	0	0	0	0	0	0	0	0	4	6	1	0	0	0	0	0	7	0	0	0	0	0	0	0
Dis3l2	NM_001172157,NM_153530	0	0	0	0	0	0	0	13	4	0	0	0	29	0	0	0	0	54	0	0	0	0	0	0	2	31	53	0	55	0	67	0	0	0	0	0	0	69	0	0	0	181	0
Vmn2r27	NM_001104642	0	0	0	26	6	0	23	8	8	5	5	0	4	0	40	3	3	0	12	4	5	0	5	1	9	9	3	0	16	5	42	42	5	0	32	20	9	3	6	18	5	0	15
Arhgap4	NM_001162423,NM_001162424,NM_138630	0	22	0	39	83	70	135	0	33	14	0	0	51	21	10	61	50	23	0	0	60	0	7	1	147	39	70	4	89	11	13	68	14	0	0	7	4	113	47	0	12	36	0
Aldh1l1	NM_027406	0	0	0	0	0	0	0	0	0	0	0	0	0	0	0	0	1	0	35	79	0	0	0	0	0	0	0	0	0	0	0	0	0	0	77	38	49	0	0	220	52	59	0
1700019M22Rik	NR_103800	0	0	0	0	0	0	4	0	0	0	0	0	0	0	7	0	0	0	0	0	0	0	0	0	0	0	0	0	0	0	0	10	0	0	0	0	0	0	0	16	0	0	0
Sptssa	NM_134054	45	75	21	47	62	62	90	122	85	69	28	13	70	37	77	176	146	116	196	14	116	156	134	8	118	81	82	155	37	97	112	49	141	23	8	60	167	159	108	0	150	146	71
Plac1	NM_019538	0	17	0	0	11	21	12	0	11	0	0	0	0	0	0	28	0	0	0	0	0	0	47	0	0	0	0	0	0	0	0	0	0	0	58	0	17	0	0	0	0	0	0
Vmn1r167	NM_001101562	0	0	0	0	0	0	0	0	0	0	0	0	0	0	0	0	0	0	0	2	0	0	0	0	0	0	0	0	0	0	0	0	0	0	0	0	0	0	0	0	0	0	0
Zdhhc9	NM_172465	0	7	0	0	1	0	0	0	6	18	9	2	0	0	0	89	16	0	0	0	52	0	19	0	0	6	0	26	1	0	0	0	0	0	0	0	36	29	0	0	8	0	31
Gm8363	NR_073378	0	0	0	0	0	0	0	0	0	0	0	0	0	0	0	0	0	0	0	0	0	0	0	0	0	0	0	0	0	0	0	0	0	0	0	0	0	0	0	0	0	0	0
Olfr139	NM_147003	0	0	0	1	0	0	0	0	0	0	0	0	0	0	0	3	0	0	0	0	0	0	0	6	0	0	0	0	0	0	0	0	0	0	0	0	0	0	0	0	0	0	0
4930405D11Rik	NR_045956	0	0	0	0	0	0	0	0	0	0	0	0	0	0	0	0	0	0	0	0	0	0	0	0	0	0	0	0	0	0	0	0	0	0	0	0	0	0	0	0	0	0	0
Wdr25	NM_177602	101	25	0	28	310	25	58	0	0	0	0	4	41	79	0	143	321	205	0	0	190	0	67	11	158	97	222	2	63	280	111	0	27	0	213	66	0	336	15	0	295	66	0
Naip5	NM_010870	0	0	0	0	6.96	0	0	0	0	0	0	0	0	0	0	0	0	0	0	0	0	0	0	0	0	0	0	0	0	0	0	0	0	0	0	0	0	0	0	0	0	0	0
4930599N23Rik	NR_045813	0	0	1.15	0	4.65	0	0	17.24	0	5.64	1.5	0	2.81	0	0	0	3.32	0	0	0	0	0	2.15	0	0	0	0	5.3	5.83	0	3.92	0	4.63	0	0	0	0	4.11	0	4.56	0	4.17	1.11
Ccdc152	NM_001166063	0	0	0	0	0	0	0	0	0	0	0	0	0	0	0	1	0	0	0	0	0	0	0	0	0	0	0	0	0	0	0	2	0	0	0	0	0	1	0	0	2	0	0
Ambp	NM_007443	0	0	0	0	0	0	0	0	0	0	0	0	0	0	0	0	0	0	0	0	0	0	0	0	0	0	0	0	0	0	0	0	0	0	0	0	0	0	0	0	0	0	0
Hist2h2be	NM_178214	0	0	0	0	0	0	0	0	0	0	0	0	0	0	0	0	0	0	0	0	0	0	0	0	0	0	0	0	0	0	0	0	0	0	0	0	0	0	0	0	0	0	0
Pvrl2	NM_001159724,NM_008990	308	60	16	327	988	1371	588	471	286	63	107	131	937	101	101	939	852	577	661	81	723	7	46	43	456	331	432	330	241	334	447	318	786	12	33	152	417	955	452	704	172	361	58
Tanc2	NM_181071	159	205	92	65	153	88	107	129	86	101	71	343	300	265	78	243	300	210	139	86	65	89	203	18	244	100	381	51	98	139	396	204	152	118	138	96	185	307	4	217	118	215	88
Cox6b2	NM_001289848,NM_001289849,NM_001289850,NM_183405,NM_183406,NR_110411	140	64	35	247	187	141	273	233	330	374	232	143	421	117	112	506	260	180	167	94	88	270	422	47	82	252	222	614	454	241	831	482	344	84	269	168	349	345	179	184	297	252	120
Olfr1080	NM_146409	0	0	0	0	0	0	0	0	0	0	0	0	0	0	0	0	0	0	0	0	0	0	0	0	0	0	0	0	0	0	11	0	0	0	0	0	0	0	0	0	0	0	0
Gm5741	NM_001195531	14	0	0	0	0	0	0	0	1	0	0	0	0	0	0	0	0	0	0	0	0	0	0	0	0	0	6	0	0	0	0	0	0	0	0	0	0	0	0	0	0	1	0
Naip6	NM_010871	0	0	0	0	0	0	0	0	0	0	0	0	0	0	0	0	0	0	0	0	0	0	0	0	0	0	0	0	0	0	0	0	0	0	0	0	0	0	0	0	0	0	0
D730005E14Rik	NR_030675	0	0	0	1	0	0	0	0	0	0	0	0	0	0	0	38.12	4.06	55.95	0	0	0	0	0	0	0	0	0	0	0	5.06	0	0	0	0	0	0	0	11	0	0	0	0	0
Olfr868	NM_146559	0	0	0	0	0	0	0	0	0	0	0	0	0	0	0	0	0	0	0	0	0	0	0	0	0	0	0	0	0	0	0	0	0	0	0	0	0	0	0	0	0	0	0
Elavl1	NM_010485	304	162	86	95	82	49	54	131	146	102	52	69	150	60	54	240	116	191	132	22	85	148	0	12	290	228	113	171	166	147	135	146	189	3	54	67	138	292	120	78	171	98	222
Lrrc23	NM_001302555	76	13	0	0	0	0	0	11	0	4	0	0	0	0	0	0	0	1	0	0	0	0	7	0	0	0	0	15	10	16	15	4	0	0	0	1	0	0	0	0	0	3	0
Tfrc	NM_011638	438	393	149	847	652	259	644	838	392	440	273	226	552	151	399	768	1010	947	1165	513	772	590	66	12	839	616	323	510	220	698	717	852	415	431	961	433	828	1415	535	498	729	1056	322
1700028D13Rik	NR_045377,NR_045378	0	0	0	0	0	0	0	0	0	0	0	0	0	0	1	0	0	0	0	0	1	0	4	0	0	0	0	0	0	0	0	0	0	0	0	0	0	0	0	0	0	8	0
Adcy6	NM_007405	0	0	0	0	0	0	30	0	0	0	8	0	0	0	0	0	2	0	0	0	16	0	1	0	105	0	0	131	0	0	0	0	0	0	0	5	0	0	0	0	0	0	0
Mier3	NM_172593	1377	440	211	1577	1392	720	2016	570	767	1031	243	748	1180	733	871	1629	2004	1370	2245	66	1230	753	324	206	1987	1857	1447	1420	1960	1898	2004	1872	1114	879	837	657	1430	2937	1110	273	1314	1367	586
Mir7231	NR_106090	0	0	0	0	0	0	0	0	0	0	0	0	0	0	0	0	0	0	0	0	0	0	0	0	0	0	0	0	0	0	0	0	0	0	0	0	0	0	0	0	0	0	0
Olfr552	NM_147102	0	0	0	0	0	0	0	0	0	0	0	0	0	0	0	0	0	0	0	0	0	0	0	0	0	0	0	0	0	0	0	0	0	0	0	0	0	0	0	0	0	0	0
Irf9	NM_001159417,NM_001159418,NM_008394	0	0	120	30	54	0	26	0	0	55	17	140	0	99	40	23	9	19	0	39	109	0	0	1	78	11	0	0	4	53	59	30	32	41	58	37	67	71	39	0	25	70	2
Rnase11	NM_001011877	0	0	0	0	0	0	0	0	0	0	0	0	0	0	0	0	0	0	0	0	0	0	0	0	0	0	0	0	0	0	0	0	0	0	0	0	0	0	0	0	0	0	0
Tmcc2	NM_178874	178	0	0	411	220	245	68	583	116	290	25	254	301	0	226	248	324	181	178	310	254	196	361	97	254	259	86	224	239	72	467	41	76	0	0	361	93	78	291	301	218	620	269
Dthd1	NM_001170705	0	0	0	0	0	0	0	0	0	0	0	0	0	0	0	0	0	0	0	0	0	0	0	0	0	0	0	0	0	0	0	0	0	0	0	0	0	0	0	0	0	0	0
4930595M18Rik	NM_173435	0	0	0	0	0	0	0	17	0	0	0	0	0	0	0	0	0	0	0	0	0	0	0	0	0	0	0	0	0	0	0	0	0	0	0	0	0	0	0	0	0	0	0
Tmed7	NM_025698	0	35	0	0	37	5	20	64	10	6	0	0	0	0	6	20	5	0	0	0	0	0	0	0	0	7	25	13	22	0	16	51	22	0	0	4	0	105	8	0	1	0	0
Dspp	NM_010080	0	0	0	0	0	0	0	0	0	0	0	0	0	0	0	0	0	0	0	0	0	0	0	0	0	0	0	0	0	0	0	0	0	0	0	0	0	0	0	0	0	0	0
Gm7978	NM_001270457,NM_001270457_chr5:95732091_95736173	1.12	37.58	0	117.43	0	0	0	222.75	0	18.43	1428.23	243.57	0	16.3	297.38	6.14	0	0	0	1196.91	41.74	0	8483.3	4.83	27.73	0	1.12	6.03	10.38	3.49	0	22.69	1.18	101.51	14.75	127.06	442.11	3.2	2.31	149.58	54.93	24	0
Rsrp1	NM_023665	835	349	137	165	680	1085	456	352	692	378	46	444	600	184	75	606	788	324	1089	36	466	643	125	317	1663	623	826	587	1275	1007	834	422	495	345	596	189	397	699	465	374	459	621	134
Sox6	NM_001025559,NM_001025560,NM_001277326,NM_001277327,NM_001277328,NM_011445	0	0	0	0	0	0	0	0	0	0	0	43	0	0	0	14	0	0	0	0	0	0	0	0	0	0	0	0	0	0	0	0	82	0	0	11	1	0	0	0	0	0	0
Pabpc1l	NM_001114079	502	141	117	333	239	1	34	204	190	592	216	61	87	367	0	369	121	104	163	68	319	0	203	16	265	224	193	464	340	121	156	146	139	0	17	36	71	475	308	11	443	449	222
Gm3558	NM_001270842	0	0	0	0	1.72	1.3	4.2	0	0	0	0	0	11.94	0	0	0	0	0	0	0	0	0	2.18	0	0.4	0	0	0	0	0	6.81	2.64	0	0	0	0	0	0	0	0	1	0	0
Pnpla5	NM_029427	0	0	0	0	0	0	0	0	0	0	0	0	0	0	0	0	0	0	0	0	0	0	0	0	0	0	0	0	0	39	0	0	0	0	0	0	0	0	0	0	0	0	0
Cenpq	NM_031863	34	22	0	30	6	7	14	16	22	84	3	17	19	23	22	10	31	58	115	9	43	58	6	3	46	11	13	39	13	24	20	15	3	7	0	5	49	52	6	89	36	41	83
Smpd2	NM_009213	0	45	0	65	87	0	0	16	0	0	0	0	0	0	0	52	167	0	0	0	0	0	26	0	0	0	2	55	0	7	0	0	0	0	0	0	0	0	6	136	3	50	0
Cgrrf1	NM_026832	0	0	0	0	0	0	0	1	0	0	0	0	0	0	0	0	0	0	0	0	0	0	4	0	0	8	0	0	0	0	3	0	0	0	0	1	0	0	0	0	3	0	0
Kcnj16	NM_001252207,NM_001252208,NM_001252209,NM_001252210,NM_010604	0	0	0	0	0	0	0	0	0	0	0	0	0	0	0	0	0	0	0	0	0	0	0	0	0	0	0	0	0	0	0	0	0	0	0	0	0	0	0	0	0	0	0
Cabp4	NM_144532	0	0	0	0	3	11	3	0	0	0	0	0	0	8	0	10	0	0	1	0	0	0	0	0	12	0	26	1	1	5	0	0	0	0	0	0	3	11	0	0	0	0	31
Olfr414	NM_146761	0	0	0	0	0	0	0	0	0	0	0	0	0	0	0	0	0	0	0	0	0	0	0	0	0	0	0	0	0	0	0	0	0	0	0	0	0	0	0	0	0	0	0
Olfr556	NM_146754	0	0	0	0	0	0	0	0	0	0	0	0	0	0	0	0	0	0	0	0	0	0	0	0	0	0	0	0	0	0	0	0	0	0	0	0	0	0	0	0	0	0	0
Galnt2	NM_139272	0	0	0	0	0	0	0	79	0	0	0	0	79	0	98	0	0	0	0	0	0	0	0	0	15	46	0	0	20	0	25	33	0	0	0	0	0	0	0	0	0	0	0
Lcorl	NM_001163073,NM_172153,NM_178142	0	0	0	0	0	0	5.02	0	0	0	0	0	0	0	4	2.01	4.03	0	0	0	0	0	6.07	0	0	0	0	0	0	0	1	0	0	0	3.05	0	0	0	3.06	0	5.05	6.06	0
Utp3	NM_023054	961	364	159	740	749	958	1135	814	416	475	80	366	675	487	311	1274	1015	777	898	54	616	647	114	105	1498	792	1519	808	998	1146	898	546	585	745	1084	177	510	842	638	347	549	289	390
Olfr319	NM_146500	0	0	0	0	0	0	0	0	0	0	0	0	0	0	0	0	0	0	0	0	0	0	0	0	0	0	0	0	0	0	0	0	0	0	0	0	0	0	0	0	0	0	0
Mir7669	NR_106129	0	0	0	0	0	0	0	0	0	0	0	0	0	0	0	0	0	0	0	0	0	0	0	0	0	0	0	0	0	0	0	0	0	0	0	0	0	0	0	0	0	0	0
H2afy2	NM_207000	0	0	0	0	1.03	0	0	0	0	0	0	0	0	0	0	0	0	0	0	0	0	0	0	0	0	0	0	0	0	2.04	0	0	0	0	0	0	0	0	0	0	0	0	0
Vmn1r206	NM_134216	0	0	0	0	0	0	0	0	0	0	0	0	0	0	0	0	0	0	0	0	0	0	0	0	0	0	0	0	0	0	0	0	0	0	0	0	0	0	0	0	0	0	0
Pcgf3	NM_172716	69	0	10	71	118	113	136	89	84	128	93	102	146	79	125	359	233	99	99	54	102	0	424	34	289	262	188	89	173	176	185	174	186	5	0	85	16	276	104	34	406	269	297
Sell	NM_001164059,NM_011346	0	0	0	0	0	0	0	32	0	0	0	0	0	0	0	0	0	0	0	0	0	0	0	0	0	0	0	0	0	0	0	0	0	0	0	0	0	0	0	0	0	0	8
Chd9	NM_177224	158	0	72	46	62	24	18	9	69	75	60	71	36	27	36	116	54	48	53	39	42	4	309	4	156	75	18	63	67	17	44	84	91	23	70	11	76	94	51	116	68	12	100
4930556M19Rik	NR_045063,NR_045064,NR_045065	0	0	0	0	0	0	0	0	18	0	0	0	0	0	1	0	0	30	26	3	0	0	0	0	0	0	0	18	0	0	12	0	0	0	0	0	6	0	0	0	3	9	0
Hip1	NM_146001	573	0	126	190	199	256	338	52	0	51	40	85	47	53	45	94	245	100	90	0	34	0	138	16	138	51	56	141	65	57	204	0	0	0	245	11	2	143	154	1	71	19	18
Olfr965	NM_001011859	0	0	0	0	0	0	0	0	0	0	0	0	0	0	0	0	0	0	0	0	0	0	0	0	0	0	0	0	0	0	0	0	0	0	0	0	0	0	0	0	0	0	0
3000002C10Rik	NR_033215	0	0	0	0	0	11	11	0	0	1	0	0	6	0	0	0	6	7	5	1	0	0	0	0	0	1	0	0	0	1	1	0	1	12	0	0	3	7	0	0	1	4	3
Ddx5	NM_007840	3260	2353	628	3989	2929	1410	3442	3213	2381	3056	1171	2007	3064	2140	2404	3154	3028	4324	3828	1379	3680	1180	580	261	5048	3739	2898	4635	2623	3778	4848	3863	2484	2593	2685	1825	7464	6247	2405	1853	4166	5134	1937
Ctnna3	NM_001164376,NM_001164519,NM_177612	0	0	0	36	0	0	49	0	0	84	58	13	8	22	23	31	20	18	47	36	8	127	82	10	33	13	5	43	20	25	28	8	18	0	41	24	25	119	30	0	42	80	178
Prl3c1	NM_001163218,NM_013766	0	0	0	0	0	0	0	0	0	0	0	0	0	0	0	0	0	0	0	0	0	0	0	0	0	0	0	0	0	1	0	0	0	0	0	0	0	0	0	0	0	0	0
St6galnac2	NM_009180	0	0	0	0	0	0	0	0	0	0	0	0	0	0	0	0	0	0	0	40	0	0	0	0	0	0	0	0	16	0	0	0	0	0	0	0	0	0	0	0	0	0	0
Mir199a-1	NR_029585	0	0	0	0	0	0	0	0	0	0	0	0	0	0	0	0	0	0	0	0	0	0	0	0	0	0	0	0	0	0	0	0	0	0	0	0	0	0	0	0	0	0	0
Olfr771	NM_146547	0	0	0	0	0	0	0	0	0	0	0	0	0	0	0	0	0	0	0	0	0	0	0	0	0	0	0	0	0	0	0	0	0	0	0	0	0	0	0	0	0	0	0
1700019C18Rik	NR_126478	0	0	0	0	1	0	0	0	0	0	0	0	0	0	0	0	0	0	0	0	0	0	0	0	0	0	0	0	0	0	0	0	0	0	0	0	0	0	2	0	0	0	0
Atp13a5	NM_001284375,NM_175650	0	0	0	0	0	0	0	0	0	0	0	0	0	0	0	0	0	0	0	0	0	0	0	0	0	0	0	0	0	0	0	0	0	0	0	0	0	0	0	0	0	0	0
Cdh13	NM_019707	0	0	0	0	0	0	0	17	0	0	0	4	0	0	0	0	0	0	0	0	0	0	21	0	0	23	0	0	0	0	0	0	0	0	0	0	0	0	0	0	0	0	0
Klk9	NM_028660	0	0	0	0	0	0	0	0	0	0	0	0	0	0	0	0	0	0	0	0	0	0	0	0	0	0	0	0	0	0	0	0	0	0	0	0	0	0	0	0	0	0	0
Hook3	NM_207659	0	9	0	28	25	25	26	0	14	8	0	0	0	2	0	0	0	41	41	19	28	0	0	0	25	30	1	16	10	15	15	0	0	0	0	1	5	17	0	0	32	3	0
Pef1	NM_026441	0	0	0	0	88	167	44	1	74	39	38	0	116	0	0	61	0	57	0	18	0	0	49	0	83	46	0	158	32	96	0	97	72	0	124	38	52	4	49	1	13	0	0
Fzd1	NM_021457	0	0	0	0	0	0	0	0	0	0	0	0	0	0	0	0	0	0	0	0	0	0	0	0	0	0	0	0	0	0	0	0	0	0	0	0	0	0	0	0	0	0	0
Batf	NM_016767	0	0	0	0	0	0	0	0	0	0	0	0	0	0	0	0	0	0	0	0	0	0	0	0	0	0	0	0	0	0	0	0	0	0	0	0	0	0	0	0	0	0	0
Astn2	NM_019514,NM_207109	0	0	0	0	0	0	0	0	0	0	0	0	0	0	0	0	0	0	0	0	0	0	1	0	0	0	0	0	0	0	0	0	0	0	0	0	0	0	0	0	0	0	0
Ahsa1	NM_146036	1124	356	581	598	790	1136	641	1056	731	1511	489	612	1479	766	349	1578	1500	1106	952	168	1185	1737	824	361	1479	1078	1609	1947	1395	979	1705	1015	1051	301	789	406	641	1606	1162	952	1365	1889	716
Acpp	NM_019807,NM_207668	1	0	261	0	108	14	228	149	65	66	51	0	44	0	0	48	230	54	52	30	45	103	38	0	1	17	0	89	75	55	9	94	254	0	104	94	214	393	47	104	91	278	124
Mir302c	NR_030404	0	0	0	0	0	0	0	0	0	0	0	0	0	0	0	0	0	0	0	0	0	0	0	0	0	0	0	0	0	0	0	0	0	0	0	0	0	0	0	0	0	0	0
Vmn2r12	NM_001104623	0	0	0	0	0	0	0	0	0	0	0	0	0	0	0	0	0	0	0	0	0	0	0	0	0	0	0	0	0	0	0	0	0	0	0	0	0	0	0	0	0	0	0
Cldn7	NM_001193619,NM_016887	44	40	71	55	30	55	114	1	0	59	81	7	210	0	17	9	40	64	0	42	63	75	38	11	5	32	45	72	43	63	111	97	48	22	0	38	88	9	48	1	69	84	12
Sac3d1	NM_133678	1180	696	648	1731	1593	1275	1575	1730	735	1264	643	856	1243	310	1073	1459	1547	1228	1141	212	812	803	107	372	2333	1510	1571	1217	1953	1308	1534	1883	2049	1110	516	1246	1786	1572	894	592	1268	878	746
Senp6	NM_146003	322	298	519	127	218	240	249	218	150	303	50	185	362	83	72	231	216	492	445	73	626	628	379	43	475	342	230	299	203	298	515	140	169	137	239	77	211	402	195	370	371	612	158
Gm10814	NR_045783	28	0	0	8	12.32	57	9	1	6	5	0	0	0	3	0	14	24.26	2	8	0	9	0	0	0	10.67	3.33	3	1	6.2	9	0	0	0	0	7.37	0	0	36.86	0	0	20.9	19	0
Tmem106c	NM_001252153,NM_201359	0	58	115	89	20	41	0	452	110	239	179	145	204	108	115	192	48	0	86	128	1	237	1083	39	35	81	155	122	69	98	333	148	219	88	0	397	78	87	96	79	207	193	0
Psme2b	NM_001281472	0	0	11.86	12.67	13.89	4.72	14.27	9.89	0	1.37	2.86	7.21	4.79	9.1	2.96	0	11.19	1.13	13.01	1.47	12.6	0	3.1	0	0	3.88	13.01	1.17	0	3.14	5.46	5.64	15.65	0	5.31	4.83	10.08	6.86	4.07	17.18	2.91	1.44	35.23
Ces2g	NM_197999	0	0	0	0	0	0	0	0	0	0	0	0	0	0	0	0	0	0	0	0	0	0	0	0	0	0	0	0	0	0	0	0	0	0	0	0	0	0	0	0	0	0	0
Fuom	NM_001286217,NM_001286218,NM_026928,NR_104415	40	0	0	0	0	0	0	0	0	0	0	7	4	6	0	9	0	0	0	0	0	0	0	0	0	0	0	0	7	2	29	0	7	0	0	0	0	0	0	0	12	0	0
Lhx8	NM_010713	97	6	86	58	43	41	53	178	89	327	78	4	108	88	35	158	96	112	121	0	189	263	100	48	346	229	0	211	125	149	370	24	162	127	7	75	67	243	62	298	274	179	41
Cdk20	NM_053180	249	123	321	531	232	313	272	377	205	714	368	381	539	354	529	1063	233	134	423	317	511	494	853	93	529	538	300	672	560	536	1044	411	589	260	698	549	319	608	379	809	563	484	72
Gm13031	NR_045911	29	0	0	0	6	0	0	21	0	0	0	0	2	0	0	1	3	0	0	0	12	0	14.91	0	0	0	0	0	0	8	0	10	0	0	0	0	0	16	0	0	0	17	3
Tgtp2	NM_001145164	0	0	0	0	0	0	0	0	0	0	0	0	0	0	0	0	0	0	0	0	0	0	0	0	0	0	0	0	0	0	0	0	0	0	0	0	0	0	0	0	0	0	0
Dmbx1	NM_001025567,NM_130865	0	0	0	181	46	68	0	27	0	0	154	0	0	13	24	106	0	0	0	109	16	0	80	0	0	0	0	0	0	0	46	0	24	8	0	55	158	26	78	220	0	44	23
Mrps16	NM_025440	30	0	21	18	28	154	32	41	27	14	2	6	25	23	0	43	47	40	19	0	6	0	12	26	36	50	19	48	13	25	29	17	10	1	86	4	52	33	0	0	58	14	14
4933429O19Rik	NR_033783	0	0	0	0	0	0	0	0	0	0	0	0	0	0	0	0	0	0	0	0	0	0	0	0	0	0	0	0	0	0	0	0	0	0	0	0	0	0	0	0	0	0	0
Rab9	NM_019773	0	28	0	40	54	58	52	36	23	54	10	9	51	29	35	175	80	70	26	0	109	0	18	3	78	66	58	29	27	58	55	16	36	35	82	8	41	101	46	27	106	46	0
Nrde2	NM_001290303,NM_183155	523	0	6	229	149	394	318	147	8	60	242	308	252	134	321	319	196	43	150	215	59	0	22	87	543	9	263	210	165	96	474	177	244	182	15	182	360	224	51	7	54	8	0
Esco2	NM_028039	1019	315	490	485	425	151	569	441	394	581	122	226	490	425	281	405	431	723	639	161	668	747	52	22	780	436	309	650	405	638	894	588	270	359	429	175	636	1004	350	268	920	832	295
Plaa	NM_172695	188	152	64	188	597	226	186	123	588	367	30	94	268	281	21	451	493	629	512	13	683	100	239	43	407	439	271	400	184	171	589	77	143	0	227	71	113	436	548	12	503	339	319
Srr	NM_001163311,NM_013761	85	42.21	0	18	129.66	92.51	162.96	38.69	20.01	74.16	25.56	0	131.03	153.59	47.41	153.17	126.67	123.38	120.42	0	182.64	0	75.75	8	241.46	279.32	168.35	196.07	93.96	136.4	110.95	73.28	60.68	155.67	300.05	30.09	1.43	223.55	118.7	84.62	251.69	167.43	14.49
Aar2	NM_001164818,NM_026661	1	93	0	133	386	295	44	0	1	0	103	49	88	0	46	351	291	281	238	137	297	0	191	16	172	190	109	70	99	146	10	132	0	135	136	0	9	475	209	1	149	288	0
Atp2b2	NM_001036684,NM_009723	0	0	0	0	0	0	0	0	0	0	21	0	0	0	0	0	0	0	0	0	0	0	110	0	0	0	0	0	0	1	0	0	0	0	0	25	1	0	0	0	0	0	0
Fam65c	NM_001080708	0	0	0	22	173	41	1	0	7	0	15	28	0	0	0	162	110	0	110	0	80	0	0	0	38	9	0	0	8	84	0	23	0	0	66	0	0	94	48	0	54	0	0
Npbwr1	NM_010342	0	0	0	0	0	0	2	0	0	0	0	0	0	0	9	0	0	0	0	0	0	0	0	0	0	0	0	0	0	0	0	0	0	0	0	0	0	0	0	0	0	0	0
Rhox8	NM_001004193	0	0	0	0	0	0	0	0	0	0	0	0	0	0	0	0	0	0	0	0	0	0	0	0	0	0	0	0	0	0	0	0	0	0	0	0	0	0	0	0	0	0	0
Figf	NM_010216	0	0	0	0	0	0	0	0	0	0	0	5	0	0	0	0	0	0	0	0	0	0	0	0	0	0	0	0	0	0	0	0	0	0	0	0	0	0	0	0	0	0	0
Kbtbd13	NM_028974	48	58	0	0	0	43	0	224	0	37	8	131	68	75	26	9	16	0	0	126	0	0	85	0	0	0	0	80	0	0	0	0	0	0	0	41	0	0	0	0	0	40	0
Eras	NM_181548	1	0	64	55	13	105	45	42	42	55.24	3	122	45	21	49	144	205	26.25	37	22	0	0	0	0	96	44	37	59	30	47	71	97	0	64.03	113	56	0	0	0	0	0	44	47
Them7	NM_001159638,NM_028747	0	0	0	0	0	0	0	0	0	0	0	21	0	0	0	0	0	0	0	0	0	0	0	0	0	0	0	0	0	0	0	0	0	0	0	0	0	0	1	0	0	0	0
Slc35e3	NM_029875	104	156	36	392	98	242	256	291	144	258	251	236	263	184	323	190	173	181	130	110	101	254	52	77	276	161	196	208	333	129	230	376	327	164	146	261	493	140	106	353	214	330	79
Olfr689	NM_146750	0	0	0	0	0	0	0	0	0	0	0	0	0	0	0	0	0	0	0	0	0	0	0	0	0	0	0	0	0	0	0	0	0	0	0	0	0	0	0	0	0	0	0
Adipoq	NM_009605	0	0	0	48	0	0	0	59	0	0	0	0	61	39	0	0	16	0	0	0	0	0	0	9	0	0	0	0	0	0	0	0	0	0	58	21	0	32	30	0	0	29	0
Pidd1	NM_022654	55	0	1	86	41	171	233	139	48	116	130	11	313	118	0	230	359	36	79	0	18	0	0	17	223	120	440	51	178	4	723	166	128	0	0	66	151	171	280	0	290	255	0
Pik3c3	NM_181414	162	94	0	35	73	120	79	12	70	21	40	0	0	39	0	68	153	134	59	0	16	1	27	0	55	194	147	77	67	44	0	0	45	0	1	1	0	342	0	0	43	74	1
Bbs9	NM_178415,NM_181316	616	109	205	119	73	101	82	168	73	101	168	372	80	41	92	204	197	149	47	342	248	207	930	52	118	193	25	70	95	48	108	258	200	445	125	107	178	81	44	643	68	223	309
Steap3	NM_001085409,NM_133186	0	45	0	0	15	0	0	0	0	0	0	0	0	0	0	71	40	0	0	0	70	0	0	0	0	0	0	0	0	0	0	0	0	1	0	0	0	105	0	0	0	0	0
Casz1	NM_001159344,NM_027195	0	0	0	73	2	0	1	50	0	36	34	26	0	0	0	0	29	0	3	0	0	0	1	0	100	1	0	0	0	0	0	0	0	0	1	9	0	2	0	0	0	0	0
Mir3095	NR_037278	0	0	0	0	0	0	0	0	0	0	0	0	0	0	0	0	0	0	0	0	0	0	0	0	0	0	0	0	0	0	0	0	0	0	0	0	0	0	0	0	0	0	0
Hepacam	NM_175189	0	0	0	0	0	0	0	0	0	0	0	0	0	0	0	0	0	0	0	0	0	0	0	0	0	0	0	0	0	0	0	0	0	0	0	0	0	0	0	0	0	0	0
Nkx6-3	NM_029002	0	0	0	0	0	0	0	0	4	0	0	0	0	0	0	0	0	0	0	0	0	0	0	0	0	0	0	0	0	0	0	0	0	0	0	0	0	0	0	0	0	0	0
Vmn1r220	NM_134237	0	0	0	0	0	0	0	0	0	0	0	0	0	0	0	0	0	0	0	0	0	0	0	0	0	0	0	0	0	0	0	0	0	0	0	0	0	0	0	0	0	0	0
Tmcc3	NM_001168684,NM_172051,NM_177026	166	107	163	545	302	101	215	430	206	175	242	268	229	127	241	310	413	139	307	305	227	320	642	12	427	313	245	250	208	200	650	196	378	143	156	170	404	248	172	312	317	132	130
Bcl2l14	NM_025778	594	110	191	251	663	448	603	211	146	88	0	91	202	1	193	765	465	481	149	44	585	83	1	64	402	306	44	421	254	642	108	615	119	228	332	49	200	813	166	95	210	487	197
Tstd3	NM_029840	4	0	0	4.2	0	13.4	0	0	0	0	0	19	15	0	6	22.45	5	0	26.38	23	0	0	0	4	0	4	0	17.31	0	10	7.07	13	0	0	0	11	0	10.57	20	0	0	0	2
Wdfy2	NM_175546	109	5	9	5	54	55	9	41	2	29	0	1	5	64	20	0	34	55	151	4	15	0	8	14	35	58	12	48	6	0	0	40	4	0	78	34	14	31	0	78	2	197	6
Hnrnpa1	NM_001039129,NM_010447,NR_104427	3431.98	2785.27	1001.98	1471.62	1511.07	2110.79	1882.66	1229.03	1085.11	1441.45	344.23	2209.56	1914.64	1215.98	1854.93	1555.79	1727.31	2385.4	3337.48	493	1739.13	3693.1	646.28	339.71	3235.42	1455.11	2644.66	1521.86	1190.9	2308.2	2401.56	1897.93	2673.38	4395.22	2872.98	1556.82	3199.43	2631.99	1256.24	1384.59	3651.17	2040.62	1329.88
Dhx37	NM_203319	0	0	0	166	121	73	156	0	1	28	141	0	298	0	0	124	107	2	123	0	26	0	0	27	207	177	0	98	50	125	4	213	126	7	1	1	0	145	0	0	168	64	0
Lmo1	NM_001302205,NM_001302206,NM_057173	487	148	320	373	508	540	239	490	566	986	487	381	487	382	277	830	585	460	525	231	451	393	1061	195	728	401	153	658	664	453	1440	1037	677	242	369	606	401	779	416	718	736	1192	298
Ranbp6	NM_177721	0	0	0	0	0	0	0	0	0	0	0	2	0	0	0	0	0	0	7	25	11	0	83	0	7	0	0	0	0	0	0	0	0	0	0	0	0	0	0	131	0	0	0
Cacng2	NM_007583	0	0	0	0	0	0	0	0	0	0	0	0	0	0	0	0	0	0	0	0	0	0	0	0	0	0	0	0	0	0	0	0	0	0	0	0	0	0	0	0	0	0	0
Olfr1308	NM_207151	0	0	0	0	0	0	0	0	0	0	0	0	0	0	0	0	0	0	0	0	0	0	0	0	0	0	0	0	0	0	0	0	0	0	0	0	0	0	0	0	0	0	0
Chrna7	NM_007390	0	0	0	0	0	0	0	0	0	0	0	0	0	0	0	0	0	0	0	0	0	0	0	0	0	0	0	0	0	8	0	0	2	0	0	0	0	0	0	0	0	0	0
Spink12	NM_030061	0	0	0	0	0	0	0	0	0	0	0	0	0	0	0	0	0	0	0	0	0	0	0	0	0	0	0	0	0	0	0	0	0	0	0	0	0	0	0	0	0	0	0
Vps18	NM_172269	98	246	0	323	698	177	660	117	197	283	1	0	207	47	100	714	442	131	524	0	439	0	0	53	576	216	248	323	138	347	464	266	431	0	140	58	20	608	94	3	215	421	0
Msr1	NM_001113326,NM_031195	0	0	38	0	0	0	0	0	0	0	11	0	10	0	0	0	0	0	12	0	0	0	0	0	0	0	0	0	0	0	0	0	0	21	0	5	0	0	15	0	17	0	0
Olfr1442	NM_146697	0	0	0	0	0	0	0	0	0	0	0	0	0	0	0	0	0	0	0	0	0	0	0	0	0	0	0	0	0	0	0	0	0	0	0	0	0	0	0	0	0	0	0
Map6	NM_001043355,NM_001048167,NM_010837	0	0	0	0	40	18	0	0	0	0	75	0	0	0	5	0	57	0	0	48	41	0	49	0	104	15	0	7	0	0	45	49	39	0	142	0	0	0	13	11	0	0	0
D330045A20Rik	NM_175326	0	0	0	0	0	0	0	0	0	25	11	0	3	0	0	0	0	0	0	10	0	0	0	0	0	0	0	0	0	0	0	16	0	0	0	0	0	13	0	0	0	0	16
Zfp217	NM_001033299,NM_001159683	269	328	5	3544	993	489	1476	2357	554	474	1115	1856	1179	621	2612	1433	947	568	780	879	352	930	593	231	1442	784	362	1123	2790	844	1664	2311	860	813	626	2019	2908	1443	804	505	1051	926	241
Asah1	NM_019734	0	67	1	16	34	15	24	0	46	13	0	0	30	20	0	60	21	33	58	0	1	0	8	4	13	42	24	44	34	63	20	2	90	0	0	16	0	6	26	0	12	0	0
F2r	NM_010169	169	41	20	146	54	35	54	117	160	25	431	165	104	0	75	179	221	0	55	39	62	0	34	1	102	91	6	25	0	70	65	170	0	0	0	75	186	109	36	13	0	121	212
1500015L24Rik	NR_045817	0	0	0	0	0	0	0	0	0	0	0	0	0	0	0	0	0	0	0	0	0	0	0	0	0	0	0	0	0	0	0	0	0	5	0	0	0	0	0	0	0	0	0
Vac14	NM_146216	25	64	197	86	75	52	181	303	7	160	115	23	2	1	107	101	209	138	343	76	32	28	189	52	208	150	33	15	161	160	103	315	205	10	102	93	94	284	68	334	57	368	0
Entpd1	NM_009848	0	0	0	0	0	0	0	0	0	0	0	0	0	0	0	0	0	0	0	0	0	0	0	0	0	0	0	0	0	0	0	0	0	0	0	0	0	0	0	157	0	0	0
Cdh20	NM_011800	0	0	0	28	0	0	33	0	29	19	0	42	0	1	0	14	18	20	43	61	27	336	88	25	113	20	27	12	0	37	0	55	0	0	60	23	0	34	0	0	188	112	0
Cdk4	NM_009870	249	62	46	9	669	139	202	36	49	91	21	62	220	24	1	291	266	299	137	1	342	0	0	108	336	170	378	342	156	180	210	27	195	0	293	0	127	260	107	1	149	56	0
Alad	NM_001276446,NM_008525	0	53	0	64	221	520	30	0	0	77	24	48	39	0	0	143	144	110	40	0	67	0	1	0	135	71	54	148	209	86	175	46	0	1	70	0	49	112	33	0	174	228	0
Unc80	NM_175510	3	0	1	0	3	0	0	0	28	36	71	0	1	0	1	2	0	7	0	0	0	1	1	17	3	27	13	19	0	2	49	178	77	4	0	1	10	49	1	185	1	1	88
Lce1h	NM_026335	0	0	0	0	0	0	0	0	0	0	0	0	0	0	0	0	0	0	0	0	0	0	0	0	0	0	0	0	0	0	0	0	0	0	0	0	0	0	0	0	0	0	0
Ints8	NM_001159595,NM_178112	323.88	153.96	144.4	51.21	147	17	110	109	75	103.61	7.17	58	18	99.87	31.36	124.58	169.32	257.27	283.3	0	189.06	3.28	0	4	112	73.95	64.5	100.28	100	184.44	108.48	9.1	96	95.74	163.01	9.18	103.36	226.22	90.5	47.92	145.12	54.38	29.13
Dear1	NM_001040461	0	0	0	0	0	0	0	0	0	0	0	0	0	0	0	0	0	0	0	0	0	0	0	0	0	0	0	0	0	0	0	0	0	0	0	0	0	0	0	0	0	0	0
Popdc2	NM_001081984,NM_022318	0	0	0	34	0	34	32	0	0	25	5	0	0	0	0	17	15	0	48	0	23	0	0	31	0	0	44	29	0	0	0	0	0	0	0	0	0	20	0	0	41	64	0
A630066F11Rik	NR_030698	8	0	0	12	0	12.23	9	17.2	0	0	29.36	1	31.13	12.17	4.05	22.28	13	0	0	0	7.01	0	6.21	0	75.53	5	0	12	19.19	25.07	3	48.47	0	0	0	19.29	0	41.29	2	0	0	0	0
4930565N06Rik	NR_040476	0	0	0	0	0	0	0	0	0	0	0	0	0	0	0	0	0	0	0	0	0	0	0	0	0	0	0	0	0	0	0	0	0	0	0	0	0	0	0	0	0	0	0
Dao	NM_001286396,NM_001286397,NM_010018	0	0	0	0	0	0	0	0	0	0	0	0	0	5	0	0	0	0	1	0	0	0	0	0	0	0	0	0	0	0	0	0	0	0	0	0	0	0	0	0	0	0	0
Zfp182	NM_001013387,NM_001111076	0	0	120	0	0	7	28	0	24	44	0	9	24	26	15	0	1	16	0	0	8	0	53	2	1	1	0	41	0	21	34	0	5	0	2	0	0	10	37	0	33	23	0
Sfxn5	NM_178639	43	5	0	0	0	10	4	0	0	16	7	17	26	0	22	9	0	0	0	0	7	0	17	2	19	43	26	0	73	10	0	0	24	26	0	0	9	0	13	134	18	0	0
Vat1	NM_012037	0	25	11	60	77	49	59	31	16	9	2	13	15	29	10	96	94	54	15	0	12	40	0	0	46	66	69	12	59	59	62	62	88	41	11	61	57	142	19	44	55	146	13
Sfi1	NM_030207	701	679	113	134	1088	844	1034	102	193	312	18	251	1529	65	234	1617	1690	174	1336	49	597	164	30	164	1586	397	2091	487	881	672	602	518	519	772	845	75	370	956	420	75	551	459	132
Ippk	NM_001276399,NM_199056,NR_075085	442	92	478	287	277	193	680	482	333	899	204	552	404	326	305	623	261	688	1629	36	467	306	615	65	1389	777	610	771	640	472	1187	314	393	214	375	245	380	1486	425	838	1285	1277	656
Ier5l	NM_030244	0	8	0	10	1	1	0	33	0	12	0	0	7	0	2	17	5	0	0	10	4	0	0	0	18	8	0	0	11	1	46	7	2	1	0	36	35	70	10	2	0	0	0
C230004F18Rik	NR_030706	0	0	0	0	0	0	0	0	0	0	0	0	0	0	0	0	0	0	0	0	0	0	12	0	0	0	0	0	0	0	0	1	0	0	0	0	0	0	0	0	0	0	0
Gm14139	NM_001145863	0	0	0	3.17	6.67	0	3	19.44	22.27	46.67	0	13.62	0	8.5	6.77	28.66	5	9.74	0	0	18.36	0	13	1	20.92	4.19	1	14.72	0	0	10.27	8	0	22.95	0	10.65	9	33.25	4.24	0	57.59	0	0
Mir377	NR_029878	0	0	0	0	0	0	0	0	0	0	0	0	0	0	0	0	0	0	0	0	0	0	0	0	0	0	0	0	0	0	0	0	0	0	0	0	0	0	0	0	0	0	0
Vmn1r208	NM_134218	0	0	0	0	0	0	0	0	0	0	0	0	0	0	0	1	0	0	0	0	0	0	0	4	0	0	0	0	0	0	0	0	0	0	0	0	0	0	0	0	0	0	0
0610010B08Rik	NM_001177543	0	9.86	0.67	0	0	6.92	0	0.17	0.27	0	0	0.09	0.04	0.48	0	0	0	0	0	0.05	0.3	92.83	0.17	0	24.49	0	0	0.14	6.07	1.5	0	0	0.07	0	0	0	0	0.08	1.7	0	11.12	17.51	0
4931428L18Rik	NR_033445	0	81.93	27	31	56	39	33	103	38.82	110.81	61	46	38	16	21	48.55	37	20	24	56	15	18.71	109.66	20	42.73	50.8	64	44	38	41	66.47	120	122	22	112	52	56.13	85.82	70	54	62.4	48	50
Olfr1494	NM_146990	0	0	0	0	0	0	0	0	0	0	0	0	0	0	0	0	0	0	0	0	0	0	0	0	0	0	0	0	0	0	0	0	0	0	0	0	0	0	0	0	0	0	0
Mir135a-1	NR_029549	0	0	0	0	0	0	0	0	0	0	0	0	0	0	0	0	0	0	0	0	0	0	0	0	0	0	0	0	0	0	0	0	0	0	0	0	0	0	0	0	0	0	0
Rsrc1	NM_025822	188	0	0	24	19	23	21	22	12	59	103	2	71	16	15	98	6	23	29	41	0	0	0	13	61	71	24	51	21	20	6	0	57	51	20	26	40	54	41	115	22	30	87
Mir3108	NR_037295	0	0	0	0	0	0	0	0	0	0	0	0	0	0	0	0	0	0	0	0	0	0	0	0	0	0	0	0	0	0	0	0	0	0	0	0	0	0	0	0	0	0	0
Prom2	NM_138750,NM_178047	0	0	0	30	0	0	0	0	0	0	0	0	0	0	0	0	0	0	0	0	0	0	0	0	0	0	0	0	2	0	0	0	0	0	0	0	0	0	0	0	0	0	0
Pnp	NM_013632	408.98	174.53	532.32	1041.35	207.71	333.76	825.76	534.38	231.19	344.8	388.71	842.9	641.58	200.53	819.36	441.54	330.55	457.08	692.52	367.98	257.72	511.74	1216.84	75.9	820.64	413.88	416.17	563.11	353.23	306.5	916.14	774.71	438.37	687.73	434.58	456.42	1649.77	782.51	251.35	1177.84	515.42	813.02	981.72
Gm6592	NM_001081564	0	0	0	0	0	0	0	0	0	0	0	0	0	0	0	0	0	0	0	0	0	0	0	0	0	0	0	0	0	0	0	0	0	0	0	0	0	0	0	0	0	0	0
Ptk2b	NM_001162365,NM_001162366,NM_172498	0	0	0	0	10	0	0	0	0	0	0	0	0	0	0	37	0	0	0	0	0	0	0	0	5	0	2	0	0	0	0	0	0	0	0	0	0	0	0	0	0	0	0
Pmfbp1	NM_019938	0	24	0	0	52	20	133	5	59	14	36	8	166	2	2	224	342	6	243	0	152	0	0	6	85	93	56	31	23	163	0	32	23	0	90	20	65	153	24	6	89	154	6
Serpinb9g	NM_011455	0	0	0	0	0	0	0	0	0	0	0	0	0	0	0	0	0	0	0	0	0	0	0	0	0	0	0	0	0	0	0	0	0	0	0	3	0	0	0	0	0	0	0
Nek8	NM_080849	0	54	0	0	6	0	9	0	24	90	0	51	180	0	40	114	163	142	39	0	93	91	0	35	69	10	299	9	16	213	75	12	67	1	0	13	28	90	130	0	189	149	0
Car11	NM_009800	0	9	0	0	26	0	0	6	11	27	7	9	22	0	0	29	0	0	29	5	29	0	0	0	1	16	0	0	15	0	21	0	0	0	0	9	0	0	0	0	0	2	0
Hormad2	NM_029458	26	0	0	0	3	0	1	0	0	7	0	0	1	1	0	0	25	7	0	0	0	0	0	1	3	2	0	9	10	0	14	0	0	0	0	2	0	0	0	0	7	0	8
Stk19	NM_019442	44	30	0	43	60	201	50	64	52	34	0	5	76	48	7	140	55	68	148	1	39	0	45	20	146	82	58	89	149	130	121	89	135	25	61	24	38	111	95	105	70	4	44
Ccr1l1	NM_007718	0	0	0	0	0	0	0	0	0	0	0	0	0	0	0	7	0	0	0	0	0	0	0	0	0	0	0	0	0	0	0	0	0	0	0	0	0	0	0	0	0	0	0
Mir1901	NR_035447	0	0	0	0	0	0	0	0	0	0	0	0	0	0	0	0	0	0	0	0	0	0	0	0	0	0	0	0	0	0	0	0	0	0	0	0	0	0	0	0	0	0	0
9230110C19Rik	NM_199017	96	189	100	365	96	16	71	648	160	206	697.96	327	87	163	295	78	86	109	246	1013.97	322	154	1463	15	129	210	33	226	43	29	152	405	136	116	147	302	427	227	168	900	228	330	98
Olfr1104	NM_146767	0	0	34	0	0	0	0	32	0	41	0	26	0	19	0	0	0	0	0	27	0	115	0	0	0	0	0	0	0	0	55	29	0	0	0	0	18	0	0	210	14	0	41
Fzd7	NM_008057	0	3	95	5	2	65	96	309	1	60	16	3	0	0	54	49	39	4	6	0	19	58	35	0	8	41	2	11	95	47	55	0	1	0	5	40	35	137	22	45	51	151	12
Rwdd1	NM_025614	441	211	182	202	250	258	303	241	252	216	47	131	229	101	70	422	227	369	327	64	392	220	82	49	500	214	215	343	236	488	350	252	305	257	284	90	456	478	250	137	363	222	213
Zfp661	NM_001111029,NM_028141	0	0	0	0	0	0	0	0	0	0	0	0	0	0	0	0	0	0	0	0	0	0	0	0	12	0	0	0	0	0	0	0	0	0	0	0	0	0	0	0	0	0	0
9330182L06Rik	NM_172706	2	0	0	62	0	0	0	0	151	0	0	0	28	0	0	48	0	0	1	80	0	0	6	0	0	34	0	0	8	0	49	0	8	0	0	0	58	7	0	0	0	2	0
Mrgpra3	NM_153067	0	0	0	0	0	0	0	0	0	0	0	0	0	0	0	0	0	0	0	0	0	0	0	0	0	0	0	0	0	0	0	0	0	0	0	0	0	0	0	0	0	0	0
4833419F23Rik	NR_040328	0	0	0	4	0	0	0	8	0	0	0	0	0	0	0	0	0	0	0	0	0	0	0	0	0	0	0	0	0	0	0	0	0	0	29	17	0	2	0	0	0	0	0
Uggt1	NM_198899	66	7	210	73	168	102	287	15	110	79	29	0	181	0	41	328	229	299	39	0	24	222	2	10	311	68	189	175	45	152	128	125	11	61	27	79	51	200	44	141	43	35	0
Tbx6	NM_011538	0	1	0	0	0	0	8	0	0	0	0	0	0	0	0	0	0	0	0	0	0	0	0	0	0	0	0	0	0	0	0	0	0	0	0	0	0	0	1	0	0	0	0
Spire2	NM_172287	0	0	0	76	0	0	34	0	0	0	41	0	0	0	0	1	0	0	0	0	0	0	0	0	0	0	0	0	0	0	37	0	76	0	0	0	24	0	0	0	79	0	91
Atg4c	NM_001145967,NM_175029	0	0	0	0	0	0	0	0	0	0	14	0	0	0	0	0	0	0	0	0	0	0	0	0	0	0	0	0	8	0	0	0	0	0	0	0	0	0	0	41	0	0	4
Olig1	NM_016968	0	0	0	0	0	0	0	0	0	0	0	0	0	0	0	0	0	0	0	0	0	0	0	0	0	0	0	0	0	0	0	0	0	0	0	38	0	0	0	0	0	0	0
Top3a	NM_009410	79	87	0	218	444	471	216	349	382	243	3	53	198	114	30	381	352	203	298	1	377	381	59	16	614	197	316	209	423	599	397	168	25	6	971	170	6	657	371	5	122	358	0
Onecut1	NM_008262	120	0	92	27	1	0	2	26	4	0	128	57	37	0	17	73	55	3	12	57	12	93	57	1	45	4	0	15	4	1	52	52	118	43	62	34	96	20	2	78	6	45	0
Mir7016	NR_105983	0	0	0	0	0	0	0	0	0	0	0	0	0	0	0	0	0	0	0	0	0	0	0	0	0	0	0	0	0	0	0	0	0	0	0	0	0	0	0	0	0	0	0
Tmem54	NM_001290706,NM_025452,NM_133881	0	0	0	0	0	0	0	0	0	0	0	0	0	0	0	0	0	0	0	0	0	0	0	0	0	0	0	0	0	0	0	0	0	0	0	0	0	0	0	0	0	0	0
Saa2	NM_011314	0	0	0	1	0	0	6	18	0	0	0	8	0	0	0	0	0	0	0	0	0	0	0	0	0	0	0	0	0	0	0	1	0	0	0	0	0	0	8	0	0	0	0
Irf6	NM_016851	0	0	0	16	0	0	0	0	0	0	33	0	0	0	0	0	47	0	0	0	0	0	0	0	0	0	0	7	18	0	0	0	0	0	0	0	0	0	0	100	0	0	0
Gmppb	NM_177910	0	0	0	0	0	0	49	0	0	0	0	1.11	62.99	0	7	45.01	28.92	0	35	0	0	0	0	0	0	0	0	1	7.43	3.34	80.44	26.3	73.08	0	60.77	0	0	148.12	0	0	59.61	25.54	106
Slc14a2	NM_001110273,NM_001110274,NM_030683,NM_207651	0	4	0	0	0	0	0	3	0	28	8	0	0	22	11	10	0	57	0	131	0	0	13	0	0	32	0	1	0	1	0	0	0	0	42	0	62	0	0	8	0	7	0
Samt4	NM_029199	0	0	0	0	0	0	0	0	0	0	0	0	0	0	0	0	0	0	0	0	0	0	0	0	0	0	0	0	0	0	0	0	0	0	0	0	0	0	0	0	0	0	0
Lrrc51	NM_001162973,NM_001162974,NM_027053	0	0	0	18	7	0	0	0	0	19	0	0	0	12	0	41	70	0	29	0	36	0	27	5	26	1	19	1	8	0	30	28	4	0	45	0	33	7	0	0	84	0	0
Acat3	NM_153151	0	0	0	20.82	0	0	0	0	6.73	0	0	3.44	72.48	0	7.49	8.57	5.98	0	15.71	0	3.5	3.34	0	0	21.34	0	0	26.63	0	0	19.52	48.76	0	0	0	1.95	5.07	0	0	0	0	0	0
Acer1	NM_175731	3	2	1	14	134	87	11	5	1	16	13	0	11	0	50	163	84	0	136	1	45	12	332	0	2	8	0	0	1	71	198	140	10	6	0	28	2	64	5	1	66	11	43
Cog6	NM_026225	0	0	0	38	54	1	47	42	0	42	30	61	36	0	0	62	42	0	0	0	68	0	175	0	35	58	54	76	29	0	0	50	50	0	138	35	57	0	30	171	51	60	0
Pias4	NM_021501	438	343	321	386	1130	607	759	662	176	396	121	222	641	230	231	827	664	788	704	233	560	176	213	91	809	782	846	836	907	657	676	394	455	440	248	294	397	906	616	1	565	365	148
Krtap5-3	NM_023860	0	0	0	0	0	0	22	0	0	0	0	0	0	0	0	0	0	0	0	0	0	0	0	0	0	0	0	0	0	0	0	0	0	0	0	0	0	0	0	0	0	0	0
Olfr169	NM_001011855	0	0	0	0	0	0	0	0	0	0	0	0	0	0	0	0	0	0	0	0	0	0	0	0	0	0	0	0	0	0	0	0	0	0	0	0	0	0	0	0	0	0	0
Fbn2	NM_010181	73	109	0	0	137	0	0	0	0	33	71	30	0	0	10	1	0	0	0	0	1	0	40	0	2	0	30	1	2	0	22	0	0	46	0	42	0	138	17	0	0	0	0
Fam20b	NM_145413	16	6	28	45	149	187	71	46	86	48	61	55	98	53	49	77	165	67	14	16	79	0	30	2	184	130	70	38	73	36	89	48	82	89	14	15	43	126	77	83	95	74	57
Calcb	NM_054084	0	0	0	0	0	0	0	0	0	0	0	0	0	0	0	0	0	0	0	0	0	0	0	0	0	0	0	0	0	0	0	0	0	0	0	0	0	0	0	0	0	0	0
Mpzl3	NM_001093749	0	0	0	1	41	0	0	46	11	0	0	0	0	0	0	0	0	0	0	1	0	0	36	0	16	15	0	2	0	0	0	0	0	49	0	0	19	0	48	0	0	22	0
2700054A10Rik	NR_045436,NR_045437	0	144	0	62	0	2	0	21	1	164	138	64	195	79	102	29	107	0	47	82	187	601	559	0	68	238	32	20	38	37	74	11	157	62	1	67	103	124	76	468	272	157	83
Crip1	NM_007763	0	6	0	0	9	0	13	10	8	7	36	8	22	0	10	12	1	0	0	26	11	1	0	0	4	9	10	1	10	3	6	5	25	1	4	9	22	2	1	5	3	22	25
Mn1	NM_001081235	108	163	140	180	239	1	136	139	167	378	259	134	357	22	236	179	448	92	149	161	354	1019	189	49	232	246	257	282	176	250	234	173	492	214	218	203	223	368	218	843	103	446	149
Dram1	NM_027878	0	30	0	0	6	0	0	0	1	0	0	0	7	0	0	13	1	11	4	0	12	0	0	0	2	0	0	0	1	0	45	0	35	0	23	1	0	0	0	0	29	13	0
Rpl31-ps12	NM_001258458	0	0	4.02	18.76	1.55	15.24	5.6	6.99	0	0	1.8	4.4	0.2	0	4.53	18.34	13.59	12.52	5.16	0	0	0.93	8.19	0	16.66	0	24.37	0	16.43	4.27	13.99	5.57	3.86	0	0	13.09	25.93	14.6	0	0	4.71	6.62	5.63
Clcn4-2	NM_001302386,NM_001302387,NM_011334,NR_126156,NR_126157	0	0	0	0	63	0	0	27	0	0	0	0	0	0	0	0	0	0	0	71	16	0	43	0	0	0	0	0	9	6	0	0	34	0	0	0	0	196	0	0	0	0	0
Gata5	NM_008093	0	0	0	0	0	0	0	0	0	0	0	0	0	0	21	0	0	0	0	0	0	0	0	0	0	0	0	0	0	0	0	0	0	0	0	0	0	0	0	21	0	0	1.04
Krt75	NM_133357	0	0	92	0	0	0	0	0	0	0	0	0	0	0	0	0	0	0	0	0	0	0	0	0	0	0	0	0	0	0	0	0	0	0	0	0	0	0	0	0	0	0	0
Fam216a	NM_026883	282	180	0	58	190	212	218	65	83	117	31	33	185	132	96	371	345	219	291	48	288	239	30	31	365	177	208	389	118	171	217	246	65	6	334	21	172	405	289	242	338	92	0
Kat8	NM_026370	138	240	106	42	245	344	227	82	26	383	101	125	144	180	22	312	344	170	300	60	295	0	229	15	366	89	180	239	168	165	213	89	180	0	0	33	67	274	225	71	96	213	104
Ugt2b37	NM_053215	0	0	0	0	0	0	0	0	0	0	0	0	0	0	0	0	0	0	0	0	0	0	0	0	0	0	0	0	0	0	0	0	0	0	0	0	0	0	0	11	0	0	0
Atpaf2	NM_145427	0	65	129	44	181	293	143	179	72	58	35	35	181	86	129	347	183	332	116	80	205	470	272	43	215	155	457	67	164	446	74	131	40	221	396	71	195	347	35	150	196	107	100
Gm6578	NR_003631	33	0	0	9	0	12	4	0	0	10	0	0	0	0	0	0	1	0	7	0	10	0	68	4	10	0	0	1	1	0	12	0	0	0	0	0	2	0	11.16	0	23	0	19
S1pr2	NM_010333	283	1	0	0	259	340	56	49	89	0	3	0	182	6	4	222	115	111	238	0	293	0	0	1	174	0	0	120	0	70	197	74	150	1	7	3	0	167	0	0	0	0	0
Gm14164	NR_033505	0	50	0	48	6	0	0	7	0	17	46	62	22.54	0	0	71	97	0	86	48	68.7	0	135	14	24	41.79	4	0	79.83	0	67	0	35	0	0	39	24	36.4	22	79	0	17.51	0
Hsd3b7	NM_001040684,NM_133943	783	0	365	210	165	69	41	107	111	134	231	90	8	270	33	154	95	100	117	104	373	300	324	36	178	250	179	346	116	85	405	20	3	54	247	107	66	310	131	277	550	380	0
Tbc1d5	NM_001285991,NM_001285993,NM_028162	238	0	0	11	37	25	0	0	25	57	0	120	72	0	0	0	134	115	68	0	63	0	42	6	0	23	45	19	27	93	0	2	2	16	0	75	58	66	59	19	8	207	0
Hist1h2bc	NM_001290380,NM_023422	11.28	0	0	8.96	4	19.52	28.71	0	0	15.38	3.95	0	0	0	0	20.76	0	0	5.38	0	8.08	0	1.44	2.94	0	16.07	67.25	0	9.73	7.99	0	0	15.5	8.73	13.33	11.37	0	7.25	5.83	0	2.33	5.28	0
4933404G15Rik	NR_045920	0	0	0	0	0	0	0	0	0	0	0	3	0	0	0	0	0	0	0	0	0	0	0	0	0	0	0	0	0	0	0	0	0	0	0	0	0	0	0	0	0	0	0
4930463O16Rik	NR_108059	0	0	0	0	0	0	0	0	0	0	0	0	0	0	0	0	0	0	0	0	0	0	0	0	0	0	0	0	0	0	0	0	0	0	0	0	0	0	0	0	0	0	0
Tnpo2	NM_001122843,NM_145390	977.97	346	113	745.95	737	484.32	629.98	312	386	321.99	158.93	292	872	171	231	479	420	747	540	160	183	136	556	254	645.97	634.98	1379	237	974.92	760.84	506	937.98	482.97	170	970	201.97	88.94	1384	526.98	165	751.97	572	167
Zfp592	NM_178707	625	680	170	995	1473	698	1428	1029	877	853	702	817	1008	202	467	1651	1125	486	854	343	682	725	527	231	1649	970	1498	1448	1063	774	2266	1009	1316	292	843	732	1008	2198	741	2440	1463	1168	405
Itgb3bp	NM_026348	0	0	0	0	2	0	0	0	0	0	0	0	2	0	0	0	0	0	0	0	0	0	13	0	2	0	0	0	1	0	0	0	0	1	0	0	0	3	0	0	0	0	0
Plekhg4	NM_001081333	0	0	0	0	0	0	0	0	0	0	0	0	0	0	0	0	0	0	0	0	0	0	0	0	0	0	0	33	0	0	0	0	42	0	0	0	0	0	0	0	0	0	0
Grik4	NM_175481	0	0	0	0	0	0	0	0	0	0	0	0	66	0	0	0	0	0	0	0	0	0	0	0	0	0	0	0	0	0	0	1	0	0	0	0	0	0	0	0	0	0	0
Glt28d2	NM_177130	0	0	19	0	1	0	0	0	1	0	0	0	0	0	0	0	5	0	0	0	0	0	0	0	0	0	0	1	1	0	10	0	1	0	0	0	0	0	0	0	0	0	7
Prss41	NM_027644	0	0	0	0	0	0	0	0	0	0	0	0	0	0	0	0	0	0	0	0	0	0	0	0	0	0	0	0	7	0	0	0	0	0	0	0	0	37	0	0	0	0	0
4930512B01Rik	NR_033573	0	0	0	0	0	0	2.07	0	0	0	0	0	0	0	0	0	0	0	0	0	0	0	0	0	0	0	0	0	0	0	0	0	0	0	0	0	0	0	0	0	3.11	0	0
Apob	NM_009693	0	0	0	0	0	9	24	0	0	0	0	0	0	0	0	0	0	0	0	0	0	0	0	0	0	0	0	0	0	0	0	0	0	0	0	0	0	0	0	0	0	0	0
Gm11548	NR_040590	0	0	0	0	0	0	0	0	0	0	3	0	0	0	0	0	27	0	0	0	0	0	0	0	0	0	0	0	0	0	0	0	0	0	0	0	0	0	0	0	0	0	0
Esyt1	NM_011843	30	181	66	420	185	210	174	175	217	94	204	1	303	0	411	424	323	116	77	87	328	41	87	36	193	386	528	111	243	665	638	899	1091	66	171	316	278	640	167	151	422	626	263
Olfr1412	NM_146277	0	0	0	0	0	0	0	0	0	0	0	0	0	0	0	0	0	0	0	0	0	0	0	0	0	0	0	0	0	0	0	0	0	0	0	0	0	0	0	0	0	0	0
Zfp275	NM_001160229,NM_031494	0	0	0	0	0	0	0	0	0	0	0	0	0	0	0	0	0	0	0	0	0	0	66	0	0	0	0	0	0	0	0	15	0	0	0	0	0	0	0	0	0	0	0
4930563H07Rik	NR_126454	0	0	0	0	0	0	0	0	0	0	0	0	0	0	0	0	0	0	0	0	0	0	1	0	0	0	0	0	0	0	0	0	0	0	0	0	0	0	0	0	0	0	0
Sirt5	NM_178848	0	0	0	0	27	0	22	0	14	0	0	13	0	0	16	0	0	0	0	0	16	3	0	0	0	0	47	0	19	21	9	54	0	0	0	3	26	18	0	56	34	0	0
Nt5dc2	NM_027289	0	0	0	0	0	0	0	16	0	0	0	0	0	0	0	23.56	0	0	0	6.36	0	0	23	0	0	0	0	0	0	0	107	35	0	0	0	0	0	0	0	0	0	0	0
Zfyve28	NM_001015039	0	1	0	7	14	0	0	151	12	16	12	0	0	23	48	31	0	9	1	0	0	0	0	0	0	15	25	33	0	27	26	20	18	0	0	18	11	0	0	0	39	0	0
Mir5132	NR_039594	0	0	0	0	0	0	0	0	0	0	0	0	0	0	0	0	0	0	0	0	0	0	0	0	0	0	0	0	0	0	0	0	0	0	0	0	0	0	0	0	0	0	0
Eef1a2	NM_007906	0	0	0	0	0	0	0	0	0	0	0	0	0	0	0	0	0	0	0	0	0	0	0	0	0	0	0	0	0	0	0	0	0	0	0	0	0	0	0	0	0	0	0
4933417O13Rik	NR_045842	0	0	0	0	0	0	0	0	0	0	0	0	0	0	0	0	0	0	0	0	0	0	58	0	0	0	0	0	0	0	0	0	0	0	0	0	0	0	0	0	0	0	0
Cyct	NM_009989	0	0	0	0	0	0	0	0	0	0	1	0	6	0	0	0	0	0	0	0	0	0	0	0	0	0	0	0	0	0	0	0	0	0	0	0	0	0	0	0	0	0	0
Gm6213	NR_044988	0	0	0	0	0	0	0	0	0	0	0	0	0	0	0	0	0	0	0	0	0	0	0	0	0	0	0	0	0	0	0	0	0	0	0	0	0	0	0	0	0	0	0
Olfr1052	NM_147010	0	0	0	0	0	0	0	0	0	0	0	0	0	0	0	0	0	0	0	0	0	0	0	0	0	0	0	0	0	0	0	0	0	0	0	0	0	0	0	0	0	0	0
Tgfbrap1	NM_001013025	325	96	40	213	262	73	122	74	36	147	80	388	192	2	181	153	294	202	213	180	142	375	302	21	148	88	188	77	129	65	280	297	240	101	161	135	163	249	145	252	377	149	59
Mlip	NM_027150	0	0	0	0	0	0	14	0	0	0	0	0	0	10	0	0	0	0	0	0	1	0	0	0	0	0	0	0	0	0	0	0	0	0	9	0	0	0	0	0	6	0	1
Alas1	NM_001291835,NM_020559	0	64	165	75	142	263	181	224	25	4	1	351	312	0	93	203	213	94	44	528	81	0	17	35	78	80	105	130	109	217	54	15	120	275	91	91	100	150	112	176	140	218	142
Gm14431	NM_001177404,NM_001177404_chr2:175690880_175703698,NM_001177404_chr2:175918282_175931100,NM_001177404_chr2:176521003_176533821,NM_001177406,NM_001177406_chr2:175690880_175703698,NM_001177406_chr2:175918282_175931100,NM_001177406_chr2:176521003_176533821	0	0	2.58	0	0	0	0	0	0	1.07	0.22	3.4	1.32	1	0	1.84	0.95	0	2.63	1	3.92	3.15	0	0	0	1.34	0	5.78	0	0	8.85	1	6.11	0	1	0	7.12	0	0	9.49	0	0	0
Ssx2ip	NM_001253768,NM_001253769,NM_001253770,NM_138744	350	219	53	253	289	37	270	298	113	129	91	257	359	0	236	128	226	121	55	174	226	233	574	10	247	162	174	364	309	142	302	433	478	281	4	175	330	354	201	419	366	347	122
Rpp25l	NM_027278	0	0	0	45	1	53	0	36	10	7	0	0	0	23	38	77	0	30	44	0	33	0	83	0	23	41	0	42	0	98	0	10	17	0	0	0	1	14	41	0	20	20	0
4930486I03Rik	NR_045734	0	0	0	0	0	0	0	0	0	0	0	0	0	0	0	0	0	0	0	0	0	0	0	0	0	0	0	0	0	0	0	0	0	0	0	0	0	0	0	0	0	0	0
Vmn2r54	NM_001081449	0	0	0	0	0	0	0	0	0	0	0	0	0	0	0	0	0	0	0	0	0	0	0	0	0	0	0	0	0	0	0	0	0	0	0	0	0	0	0	0	0	0	0
Rdh9	NM_153133	0	0	0	29	0	0	0	0	0	0	0	0	0	0	0	0	0	0	0	48	0	0	52.7	0	0	4.19	0	1	0	0	0	0	0	65	0	0	0	0	21.24	0	0	0	0
N4bp3	NM_145974	0	0	39	21	102	19	0	1	12	0	88	0	0	16	0	7	0	89	0	0	0	84	0	0	0	0	0	0	0	0	0	0	0	0	0	52	0	0	59	167	1	177	0
Gtf2i	NM_001080746,NM_001080747,NM_001080748,NM_001080749,NM_010365	908	277	93	97	468	468	351	112	102	185	147	180	527	333	37	765	768	227	442	21	396	25	0	37	481	115	637	454	267	343	477	326	826	162	543	19	414	763	495	3	163	813	97
Olfr247	NM_146269,NM_146269_chr10:129983479_129984424	0	0	0	0	0	0	0	0	0	0	0	0	0	0	0	0	0	0	0	0	0	0	0	0	0	0	0	0	0	0	0	0	0	0	0	0	0	0	0	3	0	0	0
Xkr7	NM_001011732	0	0	0	0	0	0	0	0	0	0	0	0	0	0	0	0	0	0	0	0	0	0	0	0	0	0	0	0	0	0	0	0	0	0	0	0	1	0	0	0	0	0	0
Etv3	NM_001083318,NM_001286844,NM_012051	0	0	0	43	0	0	16	0	0	0	6	0	0	0	2	14	99	36	79	35	11	0	0	0	44	75	50	0	21	0	0	0	0	0	0	0	0	39	0	15	1	0	0
Ankrd13c	NM_001013806	202	185	176	610	914	435	683	568	335	269	364	354	849	121	308	677	625	395	464	355	488	357	1535	27	749	774	443	657	557	859	1167	524	507	95	407	339	836	792	571	520	710	905	176
Krt6b	NM_010669	0	0	0	0	0	0	0	0	0	0	0	0	0	0	0	0	0	0	0	0	0	0	0	0	0	0	0	0	0	0	0	22	0	0	0	0	0	0	0	0	0	0	0
4930453H23Rik	NM_001252013	0	0	0	0	0	0	0	0	0	0	0	0	0	0	0	0	0	0	0	0	0	0	0	0	0	0	0	0	0	0	0	0	0	0	0	0	0	0	0	0	0	0	0
Slc9a7	NM_177353	0	0	0	0	0	0	0	0	0	0	0	0	0	0	0	0	13	0	0	0	6	0	0	0	0	0	0	0	0	0	0	0	0	0	0	0	0	0	0	0	0	6	0
Nudcd2	NM_001290697,NM_026023	0	56	0	50	162	28	79	56	61	21	26	53	16	6	14	79	95	96	124	34	123	48	23	13	102	19	28	45	50	134	12	48	20	6	56	2	31	60	50	70	45	2	15
Mir211	NR_029805	0	0	0	0	0	0	0	0	0	0	0	0	0	0	0	0	0	0	0	0	0	0	0	0	0	0	0	0	0	0	0	0	0	0	0	0	0	0	0	0	0	0	0
2810417H13Rik	NM_026515	0	0	0	0	0	26	0	0	0	0	0	0	0	10	0	3	4	1	0	0	0	0	0	0	0	0	0	0	0	0	0	0	0	0	0	0	0	0	0	0	0	0	0
Tas2r117	NM_207021	0	0	0	0	0	0	0	0	0	0	0	0	0	0	0	0	0	0	0	0	0	0	0	0	0	0	0	0	0	0	0	0	0	0	0	0	0	0	0	0	0	0	0
Ins2	NM_001185083,NM_001185084,NM_008387	0	0	0	0	0	0	0	0	0	0	0	0	0	0	0	6	7	0	0	0	0	0	0	0	0	0	0	0	0	0	0	0	0	0	0	4	0	0	0	0	0	0	0
Gpm6a	NM_001253754,NM_001253756,NM_153581	0	53	0	0	52	0	21	9	17	12	67	17	64	29	47	12	28	3	64	0	33	11	59	9	33	57	38	37	16	4	17	16	32	0	0	46	27	58	68	171	57	120	1
Vmn1r117	NM_001166743	0	0	0	0	0	0	0	0	0	0	0	0	0	0	0	0	0	0	0	0	0	0	0	0	0	0	0	0	0	0	0	0	0	0	0	0	0	0	0	0	0	0	0
Tnfrsf18	NM_009400,NM_021985	0	0	0	0	0	0	0	0	0	0	0	0	0	0	0	0	0	0	0	0	0	0	0	0	0	0	0	0	0	0	0	0	0	0	0	0	0	0	0	0	0	0	25
Krtap3-3	NM_025524	0	0	0	0	0	0	0	0	0	0	0	0	0	0	0	0	0	0	0	0	0	0	0	0	0	0	0	0	0	0	0	0	0	0	0	0	0	0	0	0	0	0	0
Dnase2b	NM_019957	0	0	0	0	0	0	0	0	0	0	0	0	0	0	0	0	0	0	0	0	0	0	0	0	0	0	0	0	0	0	0	0	0	0	0	0	0	0	0	0	0	0	0
Ywhag	NM_018871	297	87	64	863	593	134	281	547	238	859	153	279	370	224	298	736	609	618	563	268	479	16	158	96	763	730	805	693	766	718	1101	317	622	144	226	261	512	1286	485	637	950	974	88
Cbx3	NM_007624	2992	1690	1002	166	251	331	312	181	494	299	41	309	340	328	88	385	441	1855	1956	91	1634	3495	40	41	852	453	628	476	154	543	544	349	231	1078	961	75	316	474	471	705	894	426	965
Gjb2	NM_008125	0	0	0	0	0	0	0	0	0	2	5	0	0	0	1	0	0	0	0	0	0	0	38	7	0	0	0	0	0	0	0	0	15	0	0	0	0	0	0	0	0	0	0
Bbs12	NM_001008502,NM_001255992	0	0	0	4	0	0	0	0	0	0	0	0	0	0	0	13	0	0	24	0	0	0	0	0	0	0	0	0	0	0	0	0	0	0	0	0	0	0	0	0	0	61	0
Shprh	NM_001077707,NM_001284354,NM_172937	68	11	0	9	42	59	23	30	106	72	0	6	84	64	5	72	54	23	65	25	29	0	33	0	39	3	33	8	1	28	29	97	8	13	23	28	5	44	90	0	39	8	119
Ap1s1	NM_007457	145	269	248	280	1040	1106	635	332	460	315	258	123	771	320	327	1690	1067	1106	940	90	595	201	335	69	1117	519	969	461	600	894	781	600	680	46	632	247	456	1432	700	151	505	640	318
Efna5	NM_010109,NM_207654	87	129	257	57	54	57	36	115	26	189	47	114	43	9	104	93	173	170	83	108	158	784	333	7	139	131	41	51	74	15	70	98	80	125	72	83	56	147	156	421	126	113	396
Cmtm5	NM_026066,NM_029390	0	0	0	0	0	0	0	0	0	0	0	0	0	0	0	0	0	0	0	0	0	0	0	0	0	0	0	0	0	0	0	0	0	0	0	0	0	0	0	0	0	0	0
Tshb	NM_001165939,NM_001165940,NM_009432	0	0	0	0	0	8	9	0	0	0	0	34	0	0	0	0	0	0	0	0	0	0	0	0	0	0	0	0	0	0	0	0	0	0	0	8	3	0	0	0	0	0	50
Rbbp9	NM_015754	0	0	0	0	0	0	0	26	0	25	0	0	0	0	0	0	0	0	0	38	0	0	0	0	0	0	2	0	0	0	1	0	0	0	80	7	0	8	0	0	40	48	0
Gm6086	NM_001039219	6	3.41	0	4.91	2.52	2.59	0	8.99	13	35.26	0	27.6	5.2	8	0	6	9.82	37	18	5.21	29.69	0	0	0	43.56	0	0	6.44	18.11	6.9	40.45	0	0	0	0	0	0	5	67.89	44.73	21	23.41	10
Alg3	NM_145939	0	1	60	26	61	12	85	1	0	81	0	134	73	0	57	68	156	0	69	0	144	0	58	10	1	10	68	22	64	6	99	48	0	0	0	0	35	0	0	1	30	88	111
Ube2c	NM_026785	724	338	217	1588	2111	1526	2203	1209	1078	1322	246	558	1549	754	1102	2532	1525	1003	1426	187	1312	492	37	294	2227	1446	1836	1724	2191	2521	2843	2298	2140	616	1036	1384	1123	2438	1183	341	1720	1440	535
Gpr114	NM_001033468,NM_001145972	0	0	0	0	0	0	47	4	0	0	0	0	0	0	0	45	0	95	0	0	0	0	0	21	32	0	0	0	0	0	2	0	0	0	0	0	0	0	0	0	0	0	0
Ajap1	NM_001099299	0	13	40	217	92	0	75	90	23	92	48	174	201	29	134	38	97	8	16	56	22	0	59	27	164	81	152	154	125	92	169	120	165	59	41	60	339	56	78	341	34	206	18
Spon2	NM_133903	0	0	0	0	0	0	0	0	0	0	0	0	0	0	0	0	0	0	0	0	0	0	0	0	0	0	0	0	0	0	0	0	0	0	0	0	0	0	0	0	0	0	0
Dpm2	NM_010073	193	0	39	60	99	197	95	61	22	77	27	54	88	28	0	165	161	56	122	28	117	104	161	19	41	84	108	67	51	55	215	81	116	0	144	39	69	120	71	202	107	14	96
Stx3	NM_001025307,NM_001286543,NM_011502,NM_152220	0	0	0	0	0	26	44	0	0	0	1	0	45	0	1	0	27	0	0	0	0	0	43	0	0	1	0	25	26	29	41	0	44	0	0	0	0	0	0	107	0	0	115
Dennd1a	NM_146122	228	109	73	236	69	110	0	236	100	61	87	99	143	0	112	111	78	4	147	207	51	204	297	46	77	21	88	164	307	202	212	139	162	1	5	123	191	193	106	221	393	203	152
Fip1l1	NM_001159573,NM_001159574,NM_024183	688	101	178	390	454	214	246	291	338	402	104	203	696	174	102	862	476	424	688	187	467	0	217	94	575	470	447	516	224	432	738	136	270	71	289	157	308	693	342	237	468	469	103
Uncx	NM_013702	0	0	0	0	5	0	0	8	0	0	35	13	19	16	25	0	0	0	0	0	0	0	6	0	0	0	0	0	0	0	0	0	33	0	0	0	100	0	0	41	0	25	0
Gm5476	NR_002868	0	0	0	0	0	0	0	0	0	0	0	0	0	0	0	0	0	0	0	0	0	0	0	0	0	0	0	0	0	0	0	0	0	0	0	0	0	0	0	0	0	0	0
Kctd1	NM_001142731,NM_134112	0	0	0	0	0	0	0	0	0	0	15	0	0	0	0	0	13	0	0	0	0	0	20	0	0	10	6	0	0	0	3	6	0	0	1	4	0	0	0	0	0	0	0
Lipt1	NM_001037918	283	33	39	8	59	26	0	54	18	107	30	15	38	29	40	115	67	39	34	85	150	111	101	7	97	66	58	39	13	14	39	1	24	37	64	17	0	93	49	71	143	0	0
Gm16833	NR_045754	0	0	0	0	0	0	0	0	0	0	0	0	0	0	0	0	0	0	0	0	0	0	0	0	0	0	0	0	0	0	0	0	0	1	0	0	0	0	0	0	0	0	0
4930549G23Rik	NR_045376	0	3.09	1.03	0	7.36	2.04	2.04	4.04	3.23	2.1	0	4.09	6.17	0	2.06	5.19	7.13	1.02	0	0	8.53	0	0	1	4.11	0	3.08	0	4.28	5.19	9.79	0	0	0	0	2.05	0	0	0	8.32	0	3.11	2.14
Zfp12	NM_001289589,NM_001289590,NM_177681	0	0	0	0	119	0	0	0	0	0	0	0	0	0	0	0	0	0	0	0	0	0	0	0	0	0	89	0	0	0	0	0	0	0	0	0	5	0	0	2	0	0	0
A430093F15Rik	NR_027805	0	0	0	0	0	0	1	0	3	6	18	7	0	0	7	11	0	0	3	0	9	0	0	5	0	11	0	0	7	0	4	0	14	0	0	0	0	0	0	0	0	7	0
Lyg2	NM_001033427	0	0	0	0	0	0	0	0	0	0	1	0	0	0	0	0	0	0	0	0	0	0	0	0	0	0	0	0	0	0	0	0	0	0	0	0	0	0	0	0	0	0	0
Mgmt	NM_008598	0	0	0	0	0	0	0	0	0	0	0	0	0	0	0	0	5	0	15	0	0	0	0	0	0	0	1	0	0	0	0	0	0	0	0	0	0	0	0	0	0	0	0
Cpb2	NM_019775	0	0	0	2	1	0	0	0	14	9	7	0	26	16	2	0	8	2	1	7	9	32	69	0	11	5	7	15	14	0	3	0	5	0	0	3	0	2	5	0	4	14	0
Scrn2	NM_146027	0	0	0	0	0	198	0	0	0	17	0	0	0	1	0	0	0	0	0	0	18	0	0	0	0	0	0	0	0	0	0	0	0	0	55	0	0	31	3	4	0	0	80
Ppp1r2-ps3	NR_003650	0	0	0	1.02	0	2.92	3.76	0	0	0	0.58	0	15.23	0	0	0	0	2.66	8	0	0	0	0	0	0	4.78	0	3.14	8.78	0	0	26.13	22.57	0	0	2.09	0	3.89	0	0	0	0	0
Spata18	NM_178387	0	0	0	0	0	0	0	0	0	0	0	0	0	0	0	0	0	0	0	0	0	0	0	0	0	0	0	0	0	0	0	0	0	0	0	0	0	0	0	0	0	0	0
Sntn	NM_177624	0	0	0	0	0	0	0	0	0	0	0	0	0	0	0	0	0	0	0	0	0	0	0	0	0	0	0	0	0	0	0	0	0	0	0	0	0	0	0	0	0	0	0
Asb10	NM_080444	0	0	0	0	15	0	5	0	0	8	0	0	0	0	0	15	5	0	0	0	0	0	0	0	52	0	0	0	0	0	103	0	0	0	0	0	0	54	0	0	0	0	0
Pes1	NM_022889	602	817	483	342	1487	991	1415	384	683	597	356	299	697	506	226	1533	1612	570	1384	104	847	580	79	286	1121	837	1451	939	734	1009	859	935	1131	79	836	161	406	2129	904	225	744	460	132
Lamc1	NM_010683	136	50	63	46	77	44	16	118	24	99	189	42	97	50	86	123	151	0	9	12	0	0	271	1	165	135	169	82	51	0	153	139	55	0	235	75	21	4	151	103	176	0	135
Gm13710	NR_046046	0	0	0	0	0	0	0	0	0	0	0	0	0	0	0	21	8	0	0	0	0	0	0	0	1	0	1	0	0	0	0	0	0	0	0	0	23	3	0	0	0	0	0
Gm3086	NR_036607	0	0	0	0	0	0	0	0	0	0	0	0	0	0	0	0	1	0	0	0	0	0	0	0	0	0	0	0	0	0	0	0	0	0	0	0	0	0	0	0	0	0	0
Zfp85	NM_001001130	0	0	0	1.07	0	0	0	0	0	0	0	0	0	0	0	1.07	0	0	0	0	0	0	0	1	0	0	0	0	0	0	0	0	2.08	0	0	0	1.09	0	0	0	0	0	0
Ifitm7	NM_001270718	0	0	0	0	0	0	0	0	0	0	0	0	0	0	0	0	0	0	0	0	0	0	0	0	0	0	0	0	0	0	0	0	0	0	0	0	0	0	0	0	0	0	0
AK129341	NM_001045524	0	0	0	11	0	0	2	4	16	36	0	2	0	0	1	0	0	0	0	3	0	0	0	0	22	0	14	0	7	0	0	0	16	0	0	0	0	0	0	0	0	0	0
Ndufa1	NM_019443	24	26	20	13	28	64	23	40	35	15	12	21	26	45	3	51	13	22	77	27	21	51	82	20	14	40	23	72	28	54	46	37	1	32	94	18	41	47	62	40	28	25	60
Adora1	NM_001008533,NM_001039510,NM_001282945,NM_001291928,NM_001291930	0	0	0	0	0	0	0	0	0	0	0	0	0	0	0	0	0	0	0	0	0	0	0	0	0	0	0	0	0	0	0	0	0	0	0	0	0	0	0	0	0	0	0
Map9	NM_001081230	223	0	38	0	7	75	0	27	17	27	18	14	36	2	11	26	52	89	31	57	70	20	215	8	29	54	57	21	49	18	23	0	102	0	0	5	0	61	45	0	74	23	0
Nagk	NM_001164187,NM_019542	0	0	0	3	0	0	0	0	0	0	0	0	0	0	0	0	1	0	0	5	30	0	0	1	0	0	33	0	0	0	0	0	0	0	0	0	54	0	0	0	0	0	0
Olfr570	NM_147110	0	0	0	0	0	0	0	0	0	0	0	0	0	0	0	0	0	0	0	0	0	0	0	0	0	0	0	0	0	0	0	0	0	0	0	0	0	0	0	0	0	0	0
Ssx9	NM_199063	0	0	0	0	0	0	0	0	0	0	0	0	0	0	0	0	0	0	0	0	0	0	0	0	0	0	0	0	0	0	0	0	0	0	0	0	0	0	0	0	0	0	0
Kcnu1	NM_008432	98	0	0	59	1	85	44	92	0	1	0	0	6	2	0	7	0	0	0	0	0	0	0	0	6	0	0	0	12	1	34	30	0	92	28	35	59	37	0	0	19	17	0
Lix1l	NM_001163170	0	5	0	7	0	0	18	1	6	3	0	4	14	2	0	8	5	0	0	0	6	0	13	0	3	0	15	34	0	2	15	6	0	7	0	8	5	8	10	0	19	6	25
Pcdhb16	NM_053141	0	0	0	0	0	0	0	0	0	0	0	0	0	0	0	0	0	0	0	0	0	0	0	0	0	0	0	0	0	0	0	0	0	0	0	0	0	0	0	0	0	0	0
Ccp110	NM_182995	409	194	383	116	438	256	449	189	298	285	58	91	567	67	103	711	540	624	705	106	411	808	570	23	608	416	424	356	265	286	826	249	429	5	500	246	240	838	364	634	491	958	236
Hist1h2ai	NM_178182	0	0	0	0	0	0	0	2.26	0	0	0	11.98	0	0	4.01	0	0	0	0	0	0	0	6.42	0	0	0	0	5.85	1.87	0	0	0	0	0	0	0	0	0	0	0	0	0	0
Cdh17	NM_019753	0	0	0	0	0	0	0	0	26	29	7	0	0	0	0	34	0	0	1	69	0	0	0	1	0	0	10	0	0	0	0	0	0	1	0	0	0	0	0	0	35	0	0
Stk3	NM_019635	87	64	258	58	61	11	128	29	109	145	31	89	286	37	49	156	166	127	347	1	296	398	121	18	256	143	57	97	47	24	235	50	162	1	135	51	62	199	115	245	347	326	186
Mefv	NM_001161790,NM_001161791,NM_019453	0	0	0	0	0	0	0	0	0	0	0	0	0	0	0	0	0	0	0	0	0	0	0	0	0	0	0	0	0	0	0	0	0	0	0	0	0	0	0	0	0	0	0
Olfr120	NM_146631	0	0	0	0	0	0	0	0	0	0	0	0	0	0	0	0	0	0	0	0	0	0	0	0	0	0	0	0	0	0	0	0	0	0	0	0	0	0	0	0	0	0	0
Ddx42	NM_028074	630	673	529	947	342	216	702	254	262	476	303	181	1102	163	308	650	452	443	851	130	280	3	143	101	654	756	951	512	477	654	785	711	491	500	313	177	796	1160	989	1829	587	345	672
Icam5	NM_008319	0	0	0	13	0	5	0	7	0	13	0	61	0	0	0	20	0	0	0	0	12	0	43	2	0	3	0	0	20	0	30	13	0	0	0	0	1	0	2	0	0	66	0
Gm815	NM_001033407	0	0	0	6	5	0	0	4	3	20	0	1	0	7	2	5	2	1	0	0	5	0	0	1	1	7	13	5	0	0	13	4	1	7	0	2	0	2	10	2	5	1	7
2310005A03Rik	NR_040634	0	0	0	0	1	0	0	8	0	0	0	0	0	0	0	0	0	5	0	0	0	0	0	0	0	0	0	0	0	0	4	0	0	0	0	0	0	0	0	0	0	0	0
Cops7b	NM_172974	246	146	81	159	290	217	263	421	74	304	144	64	212	158	149	253	192	239	267	122	231	77	169	66	152	140	256	174	156	184	588	169	501	0	135	209	189	384	96	304	474	190	14
Tmem179	NM_178915	0	0	0	0	0	0	0	0	0	0	0	0	0	0	0	0	0	0	0	0	0	0	0	0	0	0	0	0	0	0	0	0	0	0	0	0	0	0	0	0	0	0	0
Rfx8	NM_001145660	0	0	0	38	0	0	0	0	0	0	27	0	0	0	22	0	0	0	7	19	0	0	0	5	0	0	0	0	0	0	0	0	0	0	0	0	0	19	0	0	0	0	0
Hoxc8	NM_010466	0	0	0	0	0	0	0	0	0	0	0	0	0	0	0	0	0	0	0	0	0	0	0	0	0	0	0	0	0	0	0	0	0	0	0	0	0	0	0	0	0	0	0
Mir195a	NR_029581	0	0	0	0	0	0	0	0	0	0	0	0	0	0	0	0	0	0	0	0	0	0	0	0	0	0	0	0	0	0	0	0	0	0	0	0	0	0	0	0	0	0	0
Akap11	NM_001164503	0	13	0	44	137	27	0	0	39	0	0	36	21	0	17	88	65	33	35	18	57	0	0	9	142	80	45	15	44	126	103	13	59	1	0	23	25	40	17	61	34	43	0
Plin3	NM_025836	237	22	422	0	995	989	669	110	119	82	0	25	255	255	50	683	417	291	548	0	615	0	1	75	468	190	322	344	280	596	299	65	64	0	276	48	80	419	193	87	825	547	196
Serpinb11	NM_025867	0	0	0	0	0	0	0	0	0	0	0	0	0	0	0	0	0	0	0	0	0	0	0	0	0	0	0	0	0	0	0	0	0	0	0	0	0	0	0	0	0	0	0
Gm10791	NR_045889	0	0	0	0	0	0	0	0	0	0	0	0	0	0	0	0	0	0	0	0	0	0	0	0	0	0	0	0	0	0	0	0	0	0	0	0	0	0	0	0	0	0	0
AI507597	NR_033566	0	0	0	0	0	11.13	0	0	0	1	2.22	0	3	0	0	0	0	0	0	0	0	0	0	0	0	0	0	0	0	0	0	0	0	0	0	0	2	4	0	0	0	0	0
Lppr3	NM_001170935,NM_181681,NR_033210	0	0	0	13	0	59.06	0	0	0	0	0	13.06	1	0	0	63.11	0	0	80	0	0	0	0	0	0	22.13	0	0	58.26	0	0	0	0	0	0	0	1.01	1.01	1.01	0	55	0	0
Phactr1	NM_001005740,NM_001005748,NM_001302635,NM_001302636	0	0	0	0	0	0	0	0	0	0	0	0	0	0	0	0	0	0	0	0	2	0	0	0	0	0	0	0	0	0	0	0	0	0	0	0	0	0	0	0	0	0	0
Morf4l2	NM_001168225,NM_001168226,NM_001168227,NM_001168228,NM_001168229,NM_001168230,NM_019768	868	196	491	472	244	163	188	301	247	392	191	181	196	205	213	343	322	496	455	241	520	826	734	72	380	417	105	410	179	360	545	385	244	116	331	261	534	761	364	253	604	667	66
9130023H24Rik	NM_177001	0	20.08	184	106.84	5	0	82	83.09	40.76	133.79	74.37	13	90	90	82.15	29	58.43	158.97	68.61	113.29	211.42	0	176.19	10.23	90.54	60	1	3.02	25.83	71.46	264.09	52	168.79	50	0	3	45	223.14	134.77	5	0	295.52	0
Gapdhs	NM_001290631,NM_008085	0	0	0	0	0	0	0	0	0	0	0	0	0	0	0	0	0	0	0	0	0	0	0	0	0	0	0	0	0	0	0	0	0	0	0	0	0	0	0	0	0	0	0
Cfap46	NM_001302546	0	0	0	0	0	0	0	0	0	0	0	0	0	0	1	0	0	0	0	0	0	1	0	0	0	0	0	0	0	0	0	0	2	0	0	0	0	0	0	0	0	0	0
Irgc1	NM_199013	0	0	0	0	0	79	0	0	0	0	0	0	0	0	0	0	0	0	0	0	0	0	0	0	0	0	0	0	0	0	0	0	0	0	0	0	0	0	0	0	0	0	0
1110036E04Rik	NR_040713	0	0	0	0	0	0	0	0	0	0	0	0	0	0	0	0	0	0	0	0	0	0	0	0	0	0	0	0	0	0	0	0	0	0	0	0	0	0	0	0	0	0	0
Txndc12	NM_025334	65	35	0	10	63	36	56	12	4	35	0	2	19	11	37	39	68	23	63	0	77	2	93	1	13	50	66	21	14	33	20	29	40	0	68	11	0	2	14	107	17	0	0
Eepd1	NM_026189	0	0	0	0	7	0	0	0	0	45	0	0	0	1	0	73	1	0	0	0	11	0	152	0	15	14	0	37	41	0	113	0	53	0	0	0	51	34	15	50	0	0	47
Clstn2	NM_022319	0	0	0	0	0	0	0	0	0	0	0	0	0	0	0	0	0	0	0	0	0	0	0	0	0	0	0	0	0	0	0	0	0	0	0	0	0	0	0	0	0	0	0
Maml1	NM_175334	211	0	76	0	12	130	0	4	0	120	25	86	50	0	22	140	68	19	104	57	38	70	0	12	89	91	57	25	111	49	111	1	13	124	176	106	96	123	80	154	33	143	0
Fam151a	NM_146149	0	133.19	0	70.38	597.7	2.36	491.7	125.96	298.46	186.88	119.67	134.81	27.08	77	51	228.86	383.35	0	96.48	74	63.32	0	151.37	52.88	108.88	59	83.55	43.83	103.56	32.18	107.39	92.15	315.19	232.5	363.24	52	74	279.5	184.23	209	89	10.06	14.85
Ticam2	NM_173394	0	0	84	0	0	16	39	12	0	23	38	35	30	0	34	0	4	0	0	59	0	0	0	0	0	18	68	9	1	0	86	0	39	0	0	0	0	0	0	0	12	0	68
4933407K13Rik	NR_029443	0	0	0	0	0	0	0	0	0	0	0	0	0	0	0	0	0	0	0	0	0	0	0	0	0	0	0	0	0	1	0	0	0	0	0	0	0	30	0	0	0	0	0
Rnf123	NM_032543	0	94	68	13	106	0	0	297	91	66	161	222.89	1.01	119	45	188.99	3.08	109	13	296	86	0	250	41	57	202	1	0	50.57	1.66	75.56	101.7	20.92	132	103.23	78	225	75.88	0	184	251.39	6.46	0
Cdc42ep1	NM_027219	0	2	0	90	0	0	1	118	1	0	123	0	4	33	1	0	5	0	87	92	0	0	39	0	0	2	0	0	0	1	112	7	76	10	10	45	175	0	4	260	11	21	0
Trappc2l	NM_021502	85	41	0	20	157	165	102	21	74	37	0	39	69	34	13	222	34	182	97	0	82	0	0	23	40	52	99	89	38	66	94	75	48	0	196	15	41	161	112	46	133	56	1
Matn1	NM_010769	0	0	0	0	0	0	0	0	0	0	0	0	0	0	0	0	0	0	0	3	0	0	0	0	0	0	0	0	0	0	0	0	0	0	2	0	0	9	0	0	0	0	0
Olfr181	NM_146999	0	0	0	0	0	0	0	0	0	0	0	0	0	0	0	0	0	0	0	0	0	0	0	0	0	0	0	0	0	0	0	0	0	0	0	0	0	0	0	0	0	0	0
Ncoa6	NM_001242558,NM_019825	354	134	73	343	254	48	134	232	114	266	94	186	245	31	90	418	394	252	335	109	216	340	111	41	448	390	192	187	199	244	555	335	325	204	147	44	128	336	198	217	288	95	187
Strada	NM_001252448,NM_001252449,NM_028126	16	0	0	50	264	1	81	20	163	277	45	205	16	130	24	107	193	97	0	43	122	195	143	7	107	178	72	463	107	71	119	212	171	1	0	111	65	305	64	0	295	239	164
Ccl4	NM_013652	0	0	0	0	0	0	0	0	0	0	0	0	5	0	0	0	0	0	0	0	0	0	26	0	0	0	0	0	0	0	0	0	0	0	0	0	0	0	0	0	0	0	0
Glb1	NM_009752,NR_108101,NR_108102	341	122	139	102.42	965.6	486.09	822.53	431.74	312.82	114	690.47	253	929.31	164.53	216.72	834.26	631.36	426.02	522.04	245	317.76	0	0	66.47	418.85	819.71	794.15	1000.09	322.66	952.18	749.92	595.29	501.87	78	452	151.39	413.74	1142.45	918.84	59	480.33	309.12	0
Mafa	NM_194350	0	0	0	0	0	0	0	0	0	0	0	0	0	0	0	0	0	0	0	0	0	0	0	0	0	0	0	0	0	0	0	0	0	0	0	0	0	0	0	0	0	0	0
A530006G24Rik	NR_046014	0	0	0	0	0	0	0	0	0	0	0	0	0	0	0	0	0	0	0	0	0	0	0	0	0	0	0	0	0	0	0	0	0	0	0	0	0	0	0	0	0	0	0
Tatdn2	NM_001033463	0	18	32	39	13	33	52	1	29	80	24	32	7	0	32	100	36	17	37	0	49	9	20	3	119	73	36	38	22	74	75	30	96	144	3	0	17	17	57	93	1	50	120
Ambn	NM_001303431,NM_009664	0	0	0	0	0	0	3	0	0	0	0	0	0	0	0	0	0	0	0	0	0	0	0	0	0	0	0	0	0	0	0	0	0	0	0	0	0	0	0	8	0	0	0
Dohh	NM_133964	628	138	116	289	220	873	276	87	44	100	69	339	579	102	111	795	684	392	344	46	423	0	0	147	283	473	566	473	595	459	295	237	244	215	350	179	159	928	140	54	160	222	30
Il20rb	NM_001033543	0	0	0	0	0	2	41	28	0	0	0	0	0	38	11	0	0	2	0	0	0	0	0	0	0	0	0	12	0	0	0	0	0	0	191	0	26	0	0	0	0	0	0
Snhg6	NR_024067	0	11	8	9	5	13	5	7	8	11	0	10	5	0	4	18	3	13	11	3	13	8	0	2	8	8	15	21	7	18	16	24	0	1	10	17	23	11	18	12	10	5	6
Vmn1r122	NM_001166714	0	0	0	0	0	0	0	0	0	0	0	0	0	0	0	0	0	0	0	0	0	0	0	0	0	0	0	0	0	0	0	0	0	0	0	0	0	0	0	0	0	0	0
4930467D21Rik	NR_045981	0	0	0	0	0	0	0	0	1	0	0	0	3	0	0	0	0	0	0	0	0	0	0	0	1	0	0	0	0	0	0	0	0	0	1	0	0	2	0	0	0	0	0
1700012D16Rik	NR_126464	0	0	0	0	0	0	0	0	0	0	0	0	0	0	0	0	0	0	0	0	0	0	0	0	0	0	0	0	0	0	0	0	0	0	0	0	0	0	0	0	0	0	0
Atg14	NM_172599	1285	692	78	814	1513	967	1657	844	629	587	208	485	1347	541	502	2160	1431	1670	1406	379	1481	275	157	227	1492	966	1355	1295	1474	1426	1531	964	842	611	1039	545	970	2775	1129	1120	1188	1263	312
Rad23a	NM_001297606,NM_001297607,NM_009010	0	0	0	0	0	0	0	0	0	10.36	0	0	0	0	0	1.03	4.5	0	0	0	0	0	23.38	0	10.33	1.11	0	0	0	9.36	0	0	0	0	0	7	12.24	1.18	0	87.76	2.01	0	0
Ttc9b	NM_028417	0	0	0	0	9	0	3	0	0	3	0	10	15	10	8	63	0	0	9	0	23	0	0	0	7	0	0	1	0	0	12	16	17	0	0	0	0	2	0	0	10	6	0
Ctss	NM_001267695,NM_021281	0	0	0	13	43	70	0	0	38	11	0	0	52	7	5	6	0	0	19	0	0	0	6	0	43	0	28	0	31	0	0	0	0	0	0	15	13	28	23	0	0	0	0
Cnn3	NM_028044	3576	1728	936	1104	1786	2222	2079	1012	1091	1746	436	389	1780	1392	643	2262	1914	2202	1933	141	1633	3367	544	333	1796	2385	2745	2210	2822	2962	2426	2893	1319	840	2973	372	1566	4108	1510	1040	1281	2348	1763
Ypel1	NM_001291047,NM_001291053,NM_023249	0	0	0	50	22.02	0	0	27	9	4	12	13	28	0	63	0	3	40	65	0	0	0	220.42	20	6	8	17	11	0	0	1	0	1	26	0	25	0	3	29	88	9	29	0
1700016G22Rik	NR_045891	0	0	0	0	0	0	0	0	0	0	0	0	0	0	0	0	0	0	0	0	0	0	0	0	0	0	0	0	0	0	0	0	0	0	0	0	0	0	0	0	0	0	0
Gbf1	NM_178930	773	64	688	698	963	94	372	542	660	502	242	464	585	375	186	1022	460	600	900	187	412	202	392	112	623	373	354	348	515	345	789	143	489	2	547	165	338	878	961	1048	693	1291	551
Gm53	NR_037977	0	0	0	0	0	0	0	2	0	0	0	0	0	0	0	0	0	0	0	0	0	0	0	0	0	0	0	0	0	0	0	0	0	0	0	0	0	0	0	0	0	0	0
Senp3	NM_001163571,NM_030702	764	617	326	857	1484	655	1530	767	526	837	168	393	1301	254	343	1699	1787	732	1281	134	769	301	151	192	1477	1011	1118	1298	811	1440	1108	1154	787	211	1010	378	518	1898	706	151	733	750	551
Raver1	NM_027911	41.58	0	0	292.61	361.37	178.35	223.86	304.57	186.45	363.31	309.76	80.07	256.74	30.99	300.85	586.24	249.37	142.13	295.19	39.76	297.23	384	189.77	126.54	546.45	274.88	391.08	343.71	202.53	197.49	412.4	264.56	409.16	22.22	78.87	201.42	340.22	570.37	385.63	273.62	404.43	387.64	134
Zfp617	NM_133358	0	0	0	139	212	40	198	44	33	63	0	17	199	75	35	26	94	234	58	0	197	1	0	7	108	202	93	141	131	309	23	157	33	66	377	52	2	76	223	26	190	129	0
Immt	NM_001253681,NM_001253686,NM_001253687,NM_001253688,NM_001253689,NM_029673	125	1	281	150	454	274	138	190	357	360	187	7	98	147	60	519	203	94	209	0	542	0	365	35	290	242	151	645	223	169	187	300	179	23	348	80	146	446	303	214	565	355	378
Socs2	NM_001168655,NM_001168656,NM_001168657,NM_007706	55	0	115	96	43	41	2	56	38	83	32	2	115	36	26	11	34	191	24	0	77	0	40	0	18	18	26	88	27	118	56	22	35	16	57	2	121	85	59	0	94	195	28
Naa50	NM_028108	1035	477	507	255	399	213	309	350	482	907	159	258	801	365	169	539	787	404	1247	157	1031	1641	745	31	1002	669	164	463	268	354	1012	236	344	344	748	226	305	886	804	1011	1111	949	480
Gmds	NM_146041	7	53	0	19	13	4	17	22	15	58	35	23	0	0	0	42	18	0	52	48	21	0	13	2	50	12	13	92	11	81	34	9	38	0	33	6	23	42	21	45	1	62	13
Nemf	NM_025441	26	7	55	35	39	160	53	12	57	48	13	54	122	31	60	99	141	118	53	78	157	24	71	1	142	66	34	106	79	180	107	78	65	125	99	59	110	66	28	317	21	58	192
Ptar1	NM_028208	3	0	3	0	37	10	21	49	0	0	25	6	0	0	0	71	103	0	55	0	51	0	0	8	42	82	1	117	10	45	2	0	83	0	73	3	3	62	47	15	9	15	0
Olfr402	NM_146708	0	0	0	0	0	0	0	0	0	0	0	0	0	0	0	0	0	0	0	0	0	0	0	0	0	0	0	0	0	0	0	0	0	0	0	0	0	0	0	0	0	0	0
Cxadr	NM_001025192,NM_001276263,NM_009988	114	287	299	195	539	442	341	82	325	240	15	139	283	35	16	387	604	267	445	39	555	168	0	21	316	229	120	402	428	465	203	103	66	101	407	0	63	376	349	209	37	328	935
Ldlrad3	NM_001290784,NM_178886	0	0	3	45	0	0	0	0	0	11	0	0	0	0	0	56	0	1	0	0	32	0	111	5	2	42	33	55	51	0	62	0	12	0	0	37	0	0	45	0	0	20	0
Vmn1r103	NM_001166737	0	0	0	0	0	0	0	0	0	0	0	0	0	0	0	0	0	0	0	0	0	0	0	0	0	0	0	0	0	0	0	0	0	0	0	0	0	0	0	0	0	0	0
Havcr2	NM_134250	0	0	0	0	33	0	0	0	0	0	0	0	0	0	1	0	0	0	0	0	0	0	0	0	0	6	0	0	0	0	0	0	0	0	0	23	0	0	0	0	0	1	0
4930444M15Rik	NR_045660	0	0	0	0	0	0	0	0	0	0	0	0	0	0	0	0	0	0	0	0	0	0	0	0	0	0	0	0	0	0	0	0	0	0	0	0	0	1	0	0	0	0	1
Adat1	NM_013925	40	0	0	28	78	37	0	0	1	22	0	0	0	0	40	16	27	13	7	0	45	0	0	0	4	28	0	0	16	35	48	14	61	0	0	0	0	0	21	0	0	14	0
Gm14023	NR_040371	0	0	0	0	0	0	0	0	0	0	0	0	0	0	0	0	0	0	0	0	0	0	0	0	0	0	0	0	0	0	0	0	0	0	0	0	0	0	0	0	0	0	0
Rpp40	NM_145938	187	60	115	57	249	132	187	132	78	164	31	39	75	148	40	258	200	131	149	1	303	59	3	9	292	133	380	205	87	115	270	118	122	26	267	41	164	147	62	1	224	199	52
Dock7	NM_001290636,NM_026082	927	4	109	354	143	196	201	206	206	310	298	120	394	225	57	165	153	333	410	197	235	0	801	41	374	188	268	180	172	4	367	310	595	117	117	191	71	380	404	566	318	588	501
Mir6389	NR_105812	0	0	0	0	0	0	0	0	0	0	0	0	0	0	0	0	0	0	0	0	0	0	0	0	0	0	0	0	0	0	0	0	0	0	0	0	0	0	0	0	0	0	0
Ugt3a1	NM_207216	0	0	0	0	0	0	0	0	0	0	0	0	0	0	0	0	0	0	20	0	0	0	0	0	0	0	0	0	0	0	0	0	0	0	0	0	0	0	0	0	0	0	0
Olfr1491	NM_146345	0	0	0	0	0	0	0	0	0	0	0	0	0	0	0	0	0	0	0	0	0	0	0	0	0	0	0	0	0	0	0	0	0	0	0	0	0	0	0	0	0	0	0
Phpt1	NM_029293	0	0	0	21	6	0	4	4	0	2	2	13	0	0	0	20	0	0	0	17	4	19	24	1	14	1	14	13	12	17	0	20	0	0	0	6	0	0	0	10	8	4	21
Mir3473f	NR_106164	0	0	0	0	0	0	0	0	0	0	0	0	0	0	0	0	0	0	0	0	0	0	0	0	0	0	0	0	0	0	0	0	0	0	0	0	0	0	0	0	0	0	0
Bfar	NM_001177552,NM_025976	9	124	18	57	156	24	97	148	153.33	17.03	39.25	42	175	19	6	98.37	179	144	120.28	7	116	9.1	6	21	145.15	269.51	119.38	58	176	125	211.59	142.61	128	211	161	5	56	29	56	2	205.18	11.02	144
Klhl25	NM_001122780,NM_029652,NM_182782	0	9	0	36	136	8	266	295	1	342	122	4	220	49	93	84	90	0	0	68	92	0	269	18	28	197	60	158	119	86	77	106	200	0	0	61	43	61	0	5	30	0	0
Copg1	NM_017477,NM_201244	3	172	450	90	969	246	311	31	44	286	139	112	364	572	61	402	484	325	405	579	539	0	421	76	788	491	338	585	436	746	339	103	1113	383	587	264	375	479	278	191	556	438	243
Fxyd1	NM_019503,NM_052991,NM_052992,NM_194321	0	0	0	0	0	0	0	0	0	0	0	0	0	0	0	0	0	0	0	0	0	0	0	0	0	0	0	0	0	0	0	0	0	0	0	0	0	0	0	0	0	0	0
Olfr11	NM_146542	0	0	0	0	0	0	0	0	0	0	0	0	0	0	0	0	0	0	0	0	0	0	0	0	0	0	0	0	0	0	0	0	0	0	0	0	0	0	0	0	0	0	0
Nol9	NM_001159599,NM_028727	1799	746	289	1293	2383	1457	2771	1158	1127	718	615	914	1362	515	454	1993	2271	1939	1691	130	1089	265	83	348	2976	1447	1865	1304	1677	2279	2179	2164	1152	543	1435	944	1344	2519	897	318	1536	1636	131
Iqcc	NM_198026	0	0	28	0	68	3	1	0	10	0	0	4	41	0	0	0	0	18	0	0	13	0	0	0	25	0	27	3	1	31	0	10	2	0	0	0	0	15	0	0	4	39	0
Gm9573	NM_001244654	0	0	0	0	0	0	0	0	0	3	0	0	1	0	0	0	0	0	0	0	0	0	0	0	0	0	0	0	0	0	0	0	0	0	0	0	0	0	0	0	0	0	0
Gcnt4	NM_001166065	284	0	0	250	7	0	0	46	85	0	26	0	0	78	8	115	4	0	10	43	0	163	24	0	74	64	0	21	27	3	30	56	32	0	149	1	9	26	54	0	37	65	2
F830016B08Rik	NM_001101475	0	0	0	0	0	0	0	0	0	0	0	0	0	0	0	0	0	0	0	0	0	0	0	0	0	0	0	0	0	0	0	0	0	0	0	0	0	0	0	0	0	0	0
Otogl	NM_001177567	30	36	0	14	0	0	0	0	0	13	0	7	48	142	0	0	0	0	0	0	1	0	0	0	0	20	0	0	6	0	0	66	0	0	0	1	0	0	0	0	19	29	0
Bhlhb9	NM_001098222,NM_198161	4	14	58	7	25	0	0	11	23	50	7	4	5	37	1	20	2	0	26	1	0	7	0	0	0	0	0	0	0	2	9	0	0	0	12	24	4	27	26	0	0	0	82
Lrba	NM_001077687,NM_001077688,NM_030695	0	27	0	132	61	57	93	87	63	48	87	126	57	75	83	131	99	77	37	51	17	585	194	6	90	89	20	57	65	64	59	83	35	5	17	47	303	27	24	55	69	129	108
Gm14015	NR_040637	0	0	0	0	0	0	0	0	0	0	0	0	0	0	0	0	0	0	0	0	0	0	0	0	0	0	0	0	0	0	0	0	0	0	0	0	0	0	0	0	0	0	0
Trim24	NM_001272064,NM_001272076,NM_145076	159	95	167	94	276	145	185	162	48	153	100	47	91	45	65	134	185	91	90	276	218	335	77	11	80	96	71	96	57	150	170	209	225	135	2	63	144	247	140	352	47	285	203
Slc25a2	NM_001159275	0	0	0	0	0	0	0	0	0	0	0	0	0	0	0	0	0	0	0	0	0	0	0	0	0	0	0	0	0	0	0	0	0	0	0	0	0	0	0	0	0	0	0
Car1	NM_001083957,NM_009799	0	0	0	0	0	0	0	0	0	0	0	0	0	0	0	0	0	0	0	0	0	0	0	0	0	0	0	0	0	0	0	0	0	0	0	0	0	0	0	0	0	0	0
Sfr1	NM_026377	243	194	189	316	172	215	185	330	390	751	186	91	257	267	81	366	207	156	223	228	552	232	510	54	422	281	178	426	225	128	532	233	251	118	204	159	357	307	257	874	573	297	104
Slc25a51	NM_001009949	247	9	0	128	122	52	141	89	81	141	55	99	168	27	151	128	152	92	117	163	94	12	212	11	131	112	82	122	114	69	111	156	248	29	62	50	127	117	52	140	128	84	104
Xiap	NM_001301639,NM_001301641,NM_009688,NR_125870	0	5	27	80	142	73	207	6	61	23	13	48	101	20	22	101	50	114	164	26	97	66	52	2	104	66	77	135	71	66	192	4	106	68	31	58	138	105	37	68	68	152	199
Olfr539	NM_146961	0	0	0	0	0	0	0	0	0	0	0	0	0	0	0	0	0	0	0	0	0	0	0	0	0	0	5	0	0	0	0	0	0	0	0	0	0	0	0	0	0	0	0
Arhgap30	NM_001005508	18	0	0	0	113	0	30	0	7	40	0	0	91	0	3	0	124	0	0	0	15	0	0	0	8	0	64	49	72	0	143	72	220	17	0	0	108	77	64	0	66	11	0
Psmg3	NM_025604	62	0	0	10	87	49	49	0	0	24	10	0	76	13	0	151	98	5	40	2	134	0	0	31	56	22	106	162	25	56	40	63	26	0	0	11	109	130	54	0	67	23	0
Mir3067	NR_037227	0	0	0	0	0	0	0	0	0	0	0	0	0	0	0	0	0	0	0	0	0	0	0	0	0	0	0	0	0	0	0	0	0	0	0	0	0	0	0	0	0	0	0
Arntl	NM_001243048,NM_007489	654	303	35	196	252	143	320	129	237	440	53	135	297	161	154	436	328	278	164	39	369	0	251	102	361	280	275	512	97	172	503	142	176	118	195	169	130	791	560	556	758	666	255
Olfr895	NM_146875	0	0	0	0	0	0	0	0	0	0	0	0	0	0	0	0	0	0	0	0	0	0	0	0	0	0	0	0	0	0	0	0	0	0	0	0	0	0	0	0	0	0	0
Dock6	NM_177030	0	4	0	18	276	119	75	0	48	0	0	0	94	2	41	211	83	0	62	0	93	0	1	43	41	86	124	147	22	11	23	97	112	0	114	20	46	83	228	41	0	1	0
Serhl	NM_023475	0	12.83	75.61	5.86	79.68	163.33	24.77	24.17	10.43	4.67	0	76.32	0	0	0	75.98	185.36	108.88	27.24	61.43	110.88	0	87.36	16.69	38.28	20.16	60.88	19.18	100.77	26.26	72.14	40.73	58.48	21.23	0	56.01	32.56	218.11	26.05	98	51.99	63.58	0
Gpr39	NM_027677	0	0	0	1	31	0	0	0	18	26.83	0	0	0	0	0	30	20	39	0	0	0	0	38.8	0	3	0	38.89	25	42.82	0	0	27.73	0	0	0	30	31.1	14.89	0	0	1	0	0
6230400D17Rik	NR_029446	20	0	27	1	15	30	12	15	6	38	2	21	28	14	14	26	25	4	14.53	0	39	0	0	3	45	7	7	14	21	0	21	0	47	2	11	5	31	25	3	0	14	17	0
Glo1	NM_001113560,NM_025374	3	0	0	25	1	32	2	17	10	52	9	22	71	1	0	11	18	0	7	28	14	40	27	1	27	15	0	18	38	29	97	4	11	4	219	63	46	33	0	3	33	64	15
Dcc	NM_007831	54	48	30	272	45	55	110	736	112	62	267	146	225	146	367	35	112	86	72	376	29	581	304	13	43	144	18	83	227	79	245	368	123	96	57	427	670	241	77	132	82	206	33
Cep290	NM_146009	0	13	2	0	13	9	0	1	0	5	0	0	10	1	0	31	6	47	16	0	24	0	2	3	2	2	5	0	1	18	35	0	2	0	5	1	4	80	26	39	20	30	0
Olfr1156	NM_146817	0	0	0	0	0	0	0	0	0	0	0	0	0	0	0	0	0	0	0	0	0	0	0	0	0	0	0	0	0	0	0	0	0	0	0	0	0	0	0	0	0	0	0
Sp110	NM_030194,NM_175397	1409.92	339.46	404	2286.9	2999.92	2049.14	2620.79	2187.97	1284.83	2026.75	853	1530.1	2339.55	1069	2455.7	3797.93	2953.76	1701.77	2688.22	689.81	1627.95	730.92	967	541	2720.54	3176.84	2562.39	3525.68	3766.81	3132.53	2755.63	2582.85	2391.56	1186.59	1786.69	1940.91	2030.7	3675.76	1437	470	2422.69	1632	553.7
Erc1	NM_053204,NM_178085,NR_104484	0	3	0	64	99	82	123	1	96	60	36	28	129	39	26	164	243	151	258	2	108	0	70	22	184	157	220	88	121	118	261	44	0	1	106	39	73	301	137	60	116	21	0
Nlrp1b	NM_001040696,NM_001162414	0	0	0	0	0	0	0	0	0	0	0	0	0	0	0	0	0	0	0	0	0	0	0	0	0	0	0	0	0	0	0	0	0	0	0	0	0	0	0	0	0	0	0
Oas1e	NM_145210	1101.15	108.8	1104.83	935.15	304.99	405.74	462.47	444.99	649.64	1856.98	419.86	219.98	340.4	882.89	244.22	914.6	470.28	432.13	802.96	335.87	985.04	1.02	888.14	197.25	1407.97	1081.64	586.58	1780.45	400.22	336.73	1269.38	319.12	618.36	106.33	1013.94	256.33	372.95	1241.41	730.63	1069.09	2231.49	1035.61	329.38
Chga	NM_007693	0	2	0	12	79	0	55	111	29	0	1	49	0	0	93	0	88	0	65	17	13	230	176	0	54	3	27	2	0	36	0	34	246	10	0	125	36	26	67	50	65	0	0
4930430A15Rik	NM_026248	0	0	0	0	0	0	0	0	0	0	0	0	0	0	0	0	0	0	0	0	0	0	0	0	0	0	0	0	0	6	0	11	0	0	0	0	0	0	0	0	6	0	0
Mir1a-1	NR_029528	0	0	0	0	0	0	0	0	0	0	0	0	0	0	0	0	0	0	0	0	0	0	0	0	0	0	0	0	0	0	0	0	0	0	0	0	0	0	0	0	0	0	0
AF251705	NM_134158	0	0	0	0	0	0	0	0	0	0	0	0	0	0	0	0	0	0	0	0	0	0	0	0	0	0	0	0	0	0	0	0	0	0	0	0	0	0	0	0	0	0	0
Cog4	NM_133973	911	364	275	213	1624	1466	1184	320	723	550	0	296	1203	652	228	1865	2191	1247	1628	197	1028	197	262	535	1409	1763	1088	2609	888	2631	1659	967	1076	296	957	172	520	1911	1108	60	1769	928	93
Spryd3	NM_001033277	498	152	204	436	723	513	521	232	394	409	205	105	385	249	151	838	699	366	579	97	487	631	238	72	1000	567	790	372	496	452	726	306	459	4	237	74	109	550	233	175	488	486	7
Thsd4	NM_001040426,NM_172444	30	0	57	38	96	0	0	0	0	3	0	109	30	0	0	49	15	0	0	0	66	0	0	0	12	18	28	0	0	0	89	77	0	0	0	35	0	0	75	393	0	1	0
2610028H24Rik	NM_029816	104	16	0	26.92	54	73.74	186.09	0	0	25.09	0	33.02	25	11.39	0	18.75	90.26	0	58.94	0	19	0	0	14.58	10.85	51	0	60.84	17	16	38	35.9	69	0	110.01	0	11	52	16	0	43.08	0	0
Olfr1330	NM_146334	0	0	0	0	0	0	0	0	0	0	0	0	0	0	1	0	0	0	0	0	0	0	0	0	0	0	0	0	0	0	0	0	0	0	0	0	0	0	0	0	0	0	0
Tbc1d10b	NM_144522	54	104	48	62	373	488	322	360	155	236	138	71	482	0	173	237	230	139	214	51	298	218	345	58	206	354	324	265	373	340	882	587	242	198	243	179	91	248	204	13	184	675	2
Cib1	NM_001291275,NM_001291276,NM_011870	284	141	1	213	317	271	257	293	94	210	138	101	344	92	266	223	273	107	144	128	345	196	536	41	225	169	190	213	210	330	533	365	329	92	255	167	354	350	153	162	215	189	365
Wfdc3	NM_027961	215	347	45	390	235	94	315	424	273	281	503	560	640	162	680	501	340	359	340	557	125	930	1226	70	365	279	238	260	639	300	418	977	895	461	210	540	783	260	205	860	216	426	70
Lrrc71	NM_028971	0	0	0	0	0	0	0	0	18	21.98	0	0	0	0	0	37.76	0	0	0	0	0	0	0	0	0	0	0	0	0	0	0	0	0	0	0	0	0	0	0	0	0	0	0
Tmem95	NM_001195710	0	0	0	0	0	0	0	0	0	0	0	0	0	0	0	0	0	0	0	0	0	0	0	0	0	0	0	0	0	0	0	0	0	0	0	0	0	0	0	0	0	0	0
Zfp574	NM_001168506,NM_175477	1309	259	51	1789	2634	2648	2931	924	1153	1178	389	460	1957	1531	532	2081	2283	2275	485	399	986	200	326	798	2286	1693	2287	2160	3767	2024	1939	1671	1411	461	1593	951	1221	1732	1554	271	1876	1866	392
Pdxk-ps	NR_027316	0	0	0	0	0	8	8	0	2	4	0	0	0	0	0	0	7	0	4	0	21	0	0	0	9	0	5	4	0	33	0	0	0	0	0	0	0	0	39	0	0	0	0
Olfr1151	NM_146638	0	0	0	0	0	0	0	0	0	0	0	0	0	0	0	0	0	0	0	0	0	0	0	0	0	0	0	0	0	0	0	0	0	0	0	0	0	0	0	0	0	0	0
Adam26b	NM_001009547	0	0	0	0	0	0	0	0	0	0	0	0	0	0	0	0	0	0	0	0	0	0	0	0	0	0	0	0	0	0	0	0	0	0	0	0	0	0	0	0	0	0	0
Smc2	NM_001301412,NM_008017	0	5	0	5	59	29	13	9	24	16	7	3	1	34	9	54	18	55	79	0	68	45	104	1	10	39	47	4	1	36	20	0	6	0	32	5	0	80	12	22	28	46	86
Tap2	NM_011530	0	0	0	0	52	0	0	32	0	0	141	0	33	0	0	0	0	0	0	44	0	0	0	0	0	0	1	0	0	0	0	0	0	0	0	0	0	0	0	0	0	0	0
Vegfa	NM_001025250,NM_001025257,NM_001110266,NM_001110267,NM_001110268,NM_009505	0	0	6	0	0	0	0	0	0	0	0	0	0	0	0	0	0	0	0	0	0	0	0	0	0	0	0	0	0	0	0	0	0	0	0	0	0	0	0	0	0	0	0
Gm2825	NM_001168337	0	0	0	0	0	0	0	0	0	0	0	8.02	0	0	0	0	0	0	0	0	0	0	0	0	0	0	0	0	0	0	0	0	0	0	0	0	0	0	0	0	0	0	0
Ate1	NM_001029895,NM_001136054,NM_001271343,NM_013799	76	142	86	176	258	75	146	188	123	369	90	112	235	160	201	269	188	347	178	145	365	240	23	51	213	158	236	258	227	167	208	201	216	61	119	113	395	168	210	69	155	172	1
Lrp2bp	NM_026278	0	0	0	2	2	0	0	9	0	11	0	0	1	0	0	0	0	0	0	0	6	91	0	1	0	13	10	5	0	0	4	0	0	0	0	8	0	0	0	0	15	0	31
Zc3h12a	NM_153159	0	18	0	5	10	83	28	20	32	16	31	5	10	0	6	69	52	25	22	24	28	1	6	3	84	22	62	2	74	14	9	50	33	3	1	32	42	15	18	3	4	28	0
Mmrn2	NM_153127	0	0	0	75	51	0	141	70	11	1	31	107	23	0	19	0	0	0	78	0	72	90	0	0	0	24	0	45	87	23	2	84	93	79	0	2	25	74	8	0	0	0	0
Spatc1	NM_028852	0	0	0	0	0	0	0	0	0	0	0	0	0	0	0	0	0	0	0	0	0	0	0	0	4.11	0	0	0	0	0	0	0	0	0	0	0	0	0	0	0	0	0	0
Top3b	NM_011624	77	0	0	0	0	73	71	150	0	0	0	68	0	109	0	214	0	1	3	0	2	0	74	0	15	35	284	0	42	50	0	67	0	4	0	0	0	57	90	0	62	99	1
Slc22a19	NM_144785	0	0	0	0	0	0	0	0	0	0	0	0	0	0	0	0	0	0	0	0	0	0	0	0	0	0	0	0	0	0	0	0	0	0	1	0	0	0	0	0	0	0	0
Klc4	NM_029091	301	61	0	61	144	150	156	0	188	19	88	180	184	88	28	300	162	108	162	0	182	0	77	12	588	163	410	114	13	220	177	161	44	5	335	90	101	200	184	396	50	141	194
Ap3s1	NM_001303015,NM_009681	56	23	31	20	33	0	21	21	31	49	7	11	33	11	17	23	24	51	28	73	38	2	106	2	32	29	4	16	12	1	43	28	0	12	15	19	26	16	29	11	32	13	0
Smlr1	NM_001195596	0	0	0	0	0	0	0	0	0	0	0	0	0	0	0	0	0	0	0	0	0	0	0	0	0	0	0	0	0	0	0	0	0	0	0	0	0	0	0	0	0	0	0
Krt7	NM_033073	0	0	0	0	0	0	0	0	0	0	0	0	0	0	36	0	0	0	0	0	0	0	55	7	0	42	0	0	0	0	0	0	0	0	0	0	0	0	0	0	0	0	0
Mir3086	NR_037247	0	0	0	0	0	0	0	0	0	0	0	0	0	0	0	0	0	0	0	0	0	0	0	0	0	0	0	0	0	0	0	0	0	0	0	0	0	0	0	0	0	0	0
Tbx22	NM_001290747,NM_145224,NM_181319	0	0	0	0	0	0	0	0	0	32	0	0	0	0	0	0	0	0	0	0	0	0	0	0	0	0	1	0	0	0	0	0	0	0	0	0	0	0	0	0	0	0	0
Grk1	NM_011881	0	0	0	0	0	2	0	0	0	27	0	0	0	0	0	0	0	0	0	0	0	0	0	0	0	0	0	0	0	0	0	0	0	0	0	0	0	0	0	0	0	0	0
Eml4	NM_001114361,NM_001114362,NM_001286567,NM_199466	140	146	1	40	269	163	290	346	107	281	122	228	431	147	98	228	95	180	213	77	206	179	550	52	191	263	202	301	137	275	480	122	222	214	653	215	245	353	88	535	309	233	65
Por	NM_008898	1	300	0	657	474	234	771	0	231	120	145	47	525	20	174	903	862	334	111	317	271	0	231	35	515	155	591	31	390	514	701	357	306	1	239	349	229	792	121	1	0	328	59
Mir7118	NR_106066	0	0	0	0	0	0	0	0	0	0	0	0	0	0	0	0	0	0	0	0	0	0	0	0	0	0	0	0	0	0	0	0	0	0	0	0	0	0	0	0	0	0	0
Ctsll3	NM_027344	0	0	0	0	0	0	0	0	0	0	0	0	0	0	0	0	0	0	0	0	0	0	0	0	0	0	0	0	0	0	0	0	0	0	0	0	0	0	0	0	0	0	0
Vmn2r1	NM_019918	181	415	135.98	997.47	88	55	158	82	101	42	169.91	161	246.85	109.31	121.78	72	100	133	171	50	186	96	231.99	35.57	171	217	44.72	219.59	185.68	108	209	252.89	165	203.97	105	71	375	0	43	74.97	125	309.97	167.19
Gltscr2	NM_133831	655	315	68	490	746	1373	704	640	406	322	79	138	891	232	181	958	821	709	673	70	422	1	43	222	789	955	1793	490	788	875	839	588	615	330	711	169	294	948	458	158	785	617	204
Bag6	NM_001252468,NM_001252469,NM_057171	10	27	20	3	31	57	57	68	48	53	54	12	118	0	36	60	80	98	23	19	45	0	56	18	43	158	42	86	152	38	20	105	60	20	17	23	177	9	88	172	166	30	0
Traf2	NM_001290413,NM_009422	692	77	0	155	658	863	793	153	298	183	1	103	155	92	119	547	753	354	487	86	836	229	83	73	667	452	823	220	125	555	359	373	433	257	978	271	255	960	502	185	511	222	300
Xlr5b	NM_001111293	0	44.42	20.74	8.86	20.51	8.91	28.37	25.36	7.54	31.53	17.69	0	56.97	0	4.1	56.71	38.45	58.78	55.35	22.74	53.87	37.37	170.46	1.09	44.66	23.43	0	78.34	19.45	25.41	78.75	63.75	12.24	12.28	21.96	28.97	32.99	21.7	76.13	59.07	130.55	75.66	52.83
Mmrn1	NM_001163507,NM_027613	0	0	0	0	0	0	0	0	0	0	0	0	0	0	0	0	0	0	0	0	0	0	0	0	0	0	0	0	0	0	0	0	0	0	0	0	0	0	0	0	0	0	0
Nostrin	NM_181547	0	0	19	0	0	0	3	0	0	25	11	2	28	0	1	0	1	0	4	0	0	0	27	0	6	12	10	10	5	1	0	0	16	0	1	0	1	19	0	0	43	6	0
Med15	NM_001040683,NM_001285884,NM_001285886,NM_033609	177	197	207	280	410	154	240	129	188	215	117	76	290	30	137	389	472	328	316	5	182	257	90	142	538	202	281	266	163	151	564	184	191	38	191	83	139	574	167	66	410	804	125
Mrpl48	NM_198831,NR_003559	213	183	152	204.95	150.63	45.52	155	256	61.47	307.35	236	343	156.08	84.2	201	137	116.49	69	268	274	221.61	429.48	875	19	152.5	72	206.11	173	183.43	263.21	298.41	374.1	311.86	157.1	159	239	368	186.67	135	535	235.93	163	151.76
Olfr615	NM_147080	0	0	0	0	0	0	0	0	0	0	0	0	0	0	0	0	0	0	0	0	0	0	0	0	0	0	0	0	0	0	0	0	0	0	0	0	0	0	0	0	0	0	0
Atp6v1g2	NM_023179	0	0	0	0	0	2	0	0	0	0	0	0	0	0	0	24	0	0	0	0	0	0	0	0	0	0	0	0	0	0	0	0	0	0	0	12	0	6	0	0	0	0	0
Gstt1	NM_008185	0	0	0	0	0	0	0	0	0	0	0	0	8	17	0	0	0	0	0	0	0	0	38	0	0	0	45	21	0	0	0	0	0	0	0	0	0	0	0	0	0	0	0
Nckap5	NM_001081756,NM_172484,NM_176957	114	0	115	140	152	160	57	77	87	245	57	47	150	111	47	285	33	34	150	2	5	218	194	33	162	43	169	58	14	125	143	93	279	0	4	30	26	155	34	107	109	195	80
Mir7068	NR_106036	0	0	0	0	0	0	0	0	0	0	0	0	0	0	0	0	0	0	0	0	0	0	0	0	0	1	0	0	0	0	0	0	0	0	0	0	0	0	0	0	0	0	0
Lgmn	NM_011175	1499	537	602	233	1440	1732	995	165	703	462	378	250	1035	293	187	1733	1211	1051	1159	194	1259	58	616	94	1146	605	1193	833	417	910	1147	700	700	574	1203	286	865	2219	985	277	1065	610	553
Slc37a4	NM_001293630,NM_001293631,NM_008063	0	3	0	0	5	0	37	0	56	5	0	0	60	1	0	4	24	0	0	0	5	0	0	0	7	0	7	37	18	6	55	10	0	0	0	0	0	102	0	0	0	30	0
Lppr1	NM_178756	0	0	0	0	0	0	0	0	0	0	0	0	0	0	0	0	0	0	0	0	0	0	0	0	0	0	0	0	0	0	0	0	0	0	0	0	0	0	0	0	0	0	0
Clptm1l	NM_146047	0	0	0	182	266	122	46	241	46	194	29	41	236	124	40	51	72	0	17	104	115	0	239	22	180	85	110	348	152	1	473	160	48	193	258	13	84	209	132	175	323	33	0
Zfp503	NM_145459	0	0	0	0	0	0	0	21	0	0	2	0	0	0	0	0	0	0	0	0	0	0	0	0	0	28	0	0	28	0	0	0	0	0	0	0	38	0	0	0	0	0	0
F9	NM_007979	0	27	0	0	0	0	0	0	0	0	0	0	0	0	0	0	0	0	0	0	11	0	1	0	0	0	0	13	0	0	0	11	5	0	0	0	0	1	0	0	0	10	1
Polr2g	NM_026329	464	448	243	378	135	245	292	338	132	354	217	296	308	350	205	255	262	367	197	284	311	505	323	50	234	228	278	380	224	232	395	275	309	272	474	191	968	297	293	757	458	278	472
4933401D09Rik	NR_045431	0	0	0	0	0	3	0	0	0	1	0	0	0	1	0	0	0	0	0	0	3	0	0	0	11	0	7	2	0	1	0	0	2	0	0	0	0	0	1	0	0	2	2
Olfr1211	NM_001011804	0	0	0	0	0	0	0	0	0	0	0	0	0	0	0	0	0	0	0	0	0	0	0	0	0	0	0	0	0	0	0	0	0	0	0	0	0	0	0	0	0	0	0
Asb16	NM_148953	0	0	0	5	2	35	0	12	0	1	0	1	1	2	4	0	0	1	1	4	18	0	0	0	0	0	0	4	6	0	0	0	0	0	0	0	0	0	0	0	0	8	25
Gm10433	NR_045282	0	0	0	4	0	0	0	43	0	1	0	0	22	5	18	4	0	0	0	0	23	52	33	3	0	0	0	9	0	0	25	0	0	0	0	0	28	20	31	0	0	16	0
Arhgef38	NM_029953	0	0	0	0	0	0	0	0	0	0	0	0	0	0	0	0	0	0	0	0	0	0	0	0	0	0	1	0	0	0	0	0	0	0	0	0	0	0	0	0	0	0	0
Pik3r3	NM_181585	159	199	137	465	305	71	188	327	154	294	215	504	484	161	197	354	274	373	496	559	287	824	1518	40	275	262	163	90	153	121	623	205	297	340	497	186	331	455	274	974	322	293	64
Slc22a1	NM_009202	0	0	0	0	0	0	0	0	0	0	0	0	0	0	0	0	0	0	0	0	0	0	0	0	0	0	0	0	0	0	0	0	0	0	0	0	0	0	0	0	0	0	0
Gm5591	NM_001013810	0	0	0	0	0	1	1	4	0	0	0	0	1	0	0	4	1	0	0	0	1	0	0	0	2	0	12	0	0	0	0	0	0	0	0	0	0	1	0	0	2	0	0
Mir693	NR_030466	0	0	0	0	0	0	0	0	0	0	0	0	0	0	0	0	0	0	0	0	0	0	0	0	0	0	0	0	0	0	0	0	0	0	0	0	0	0	0	0	0	0	0
Ereg	NM_007950	0	0	0	0	0	0	0	0	0	0	0	0	0	0	0	0	0	0	0	0	0	0	0	0	0	0	0	0	0	0	0	0	0	0	0	0	0	0	0	0	0	0	0
Pdzrn3	NM_018884	0	0	0	12	0	0	64	30	53	48	47	0	0	13	2	0	0	0	86	0	0	11	0	3	3	20	0	86	0	0	23	1	3	89	2	36	8	154	55	0	5	109	0
Mir450-2	NR_030274	0	0	0	0	0	0	0	0	0	0	0	0	0	0	0	0	0	0	0	0	0	0	0	0	0	0	0	0	0	0	0	0	0	0	0	0	0	0	0	0	0	0	0
Hsd17b7	NM_010476	265	76	125	106	140	34	89	329	26	225	132	20	81	142	138	141	61	75	66	1	56	190	124	0	122	91	18	235	49	85	248	157	133	0	88	190	284	92	109	82	304	196	82
Zfp960	NM_001005358,NM_001163919	218.46	21.5	22.57	43.82	30.87	28.69	30.91	26.51	61.25	85.45	45.89	21.57	25.66	28.21	41.7	36.61	30.46	171.16	22.5	16.5	47.31	48.16	101.13	2	90.78	9.81	8.09	54.91	28.65	96.97	30.71	21.03	11.36	37.38	54.1	5.38	94.03	84.22	39.83	36.01	129.59	121.28	30.23
Vmn2r53	NM_001104644	0	0	0	0	0	0	0	0	0	0	0	0	0	0	0	0	0	0	0	0	0	0	0	0	0	0	0	0	0	0	0	0	0	0	0	0	0	0	0	0	0	0	0
Lpar5	NM_001163268,NM_001163269	0	81	0	55	75	73	2	0	2	0	11	0	245	0	0	101	51	0	46	0	60	0	0	0	14	0	11	0	0	36	0	0	0	0	0	26	0	131	48	0	0	0	0
Moap1	NM_001142937,NM_022323	206	52.25	0	47.99	99.69	53.48	31.78	39	0	180	51	60	206	138	21	72.93	116.24	152.53	143.34	0	83.68	83	0	16.71	122.76	69.13	66.35	125.94	95.67	207.42	90.78	143.4	147	107	171	1	126	127.76	31.65	258.38	51.46	67.9	133.39
Agap1	NM_001037136,NM_178119	1	127	0	203	128	0	96	363	57	148	268	183	269	90	20	92	125	3	89	190	68	390	98	43	258	142	247	197	117	98	232	345	235	135	297	174	286	195	109	101	125	315	17
Ubap2l	NM_001165983,NM_001165984,NM_001165985,NM_001165986,NM_001165987,NM_001165988,NM_028475,NM_153489	1620	574	612	785	1128	513	788	566	475	373	189	576	1337	357	368	1065	886	1168.38	647	86	1047	403	63	167	1323	895	1858.98	684	1153	1083	884	1326.78	428	824	998	167	618	1505.9	973	164	1057	765	635
Ffar2	NM_001168509,NM_001168510,NM_001168511,NM_001168512,NM_146187	0	3	0	26	20	0	0	0	0	21	22	0	2	0	46	2	0	0	52	9	47	0	0	0	0	33	0	4	7	32	81	0	0	11	0	0	36	0	0	0	15	0	0
Tm6sf2	NM_001293795,NM_181540	0	0	0	11	0	28	0	0	0	0	0	0	0	0	0	0	0	0	0	0	0	0	0	0	0	7	68	0	0	0	0	0	0	0	0	0	0	0	0	0	0	0	0
Camta2	NM_001190376,NM_001190378,NM_001190379,NM_178116	0	0	0	58	65	120	21	64	73	95	22	40	84	1	130	86	69	16	7	0	84	98	555	3	34	49	7	8	56	109	147	4	77	0	2	16	134	57	59	121	19	55	0
Mei4	NM_175213	0	0	19	11	0	10	1	3	25	14	3	12	49	5	10	2	17	3	27	6	6	0	43	0	28	15	8	15	1	5	22	0	3	2	31	4	12	9	46	0	21	12	0
Diap3	NM_019670	13	3	19	8	8	24	26	19	6	25	4	7	24	16	14	46	18	13	81	7	44	0	21	8	12	7	14	15	10	6	15	76	12	10	33	15	18	14	31	54	39	13	29
Olfr692	NM_146355	0	0	0	0	0	0	0	0	0	0	0	0	0	0	0	0	0	0	0	0	0	0	0	0	0	0	0	0	0	0	0	0	0	0	0	0	0	0	0	0	0	0	0
Dscaml1	NM_001081270	0	0	0	0	0	0	0	68	0	0	0	0	0	0	0	0	0	0	0	0	0	0	0	0	0	0	0	0	0	0	0	9	0	0	0	0	0	0	0	0	0	0	0
Aloxe3	NM_011786	105	0	0	30	54	114	56	141	32	20	97	74	0	38	0	18	34	0	4	93	32	149	298	0	34	6	110	115	13	21	31	75	0	1	0	16	157	39	16	0	0	83	40
Ddx43	NM_001191044	0	0	35	36	14	15	21	22	7	37	5	24	2	12	20	13	29	20	33	0	5	0	18	0	5	8	13	27	4	22	23	12	17	10	1	6	100	10	9	11	5	38	12
Spidr	NM_146068	41	174	61	85	229.8	197	152	32	272	160	136	65	190	120	51	393	410.59	367.26	23	57	268	187	785.96	27	242	199	68	435	142	152	255.97	89.98	53	72	0	158	87	324.93	166	129	342	414.81	162
Cmpk2	NM_020557	209	0	0	0	0	0	158	0	47	49	0	0	91	0	36	44	2	0	64	42	115	0	0	7	114	0	0	117	22	39	0	80	22	167	0	7	49	20	50	77	58	0	0
1810064F22Rik	NR_027981	0	2	0	2	0	0	0	2	0	0	3	3	0	0	2	0	0	0	0	0	0	0	0	0	0	0	0	0	0	1	0	0	0	0	0	0	0	0	0	0	2	0	0
Wbp1l	NM_001177812,NM_001177813,NM_146099	10	149	0	371	640	198	98	602	162	221	452	212	302	58	359	209	219	194	396	607	163	0	678	23	736	220	201	318	178	206	611	366	969	133	150	443	146	245	213	376	315	573	131
Tppp2	NM_001128634	0	0	0	0	0	0	0	0	0	0	0	0	0	0	0	0	0	0	0	0	0	0	0	0	0	0	0	0	0	0	0	0	0	0	0	0	0	0	0	0	0	0	0
Nlrp14	NM_001002894	2089	639	848	2178	1263	301	518	1031	1535	1799	654	197	744	1251	384	1619	1331	1400	1365	288	2588	771	1130	213	1905	1683	397	2238	1034	1163	2558	676	638	370	1210	525	1911	1961	1009	1310	2223	2193	355
Irx4	NM_018885	0	0	0	0	0	0	0	0	0	0	0	0	0	0	0	0	0	0	0	0	0	0	0	0	0	0	0	0	0	0	0	0	0	0	0	0	0	0	0	0	0	0	0
Mir193b	NR_030549	0	0	0	0	0	0	0	0	0	0	0	0	0	0	0	0	0	0	0	0	0	0	0	0	0	0	0	0	0	0	0	0	0	0	0	0	0	0	0	0	0	0	0
Ecsit	NM_001253897,NM_001253898,NM_012029	0	174.74	18	96	1027.96	540.73	460	130	190	358	122	75	205.89	75	0	605.73	513.64	384	357.94	249	304.94	93	0	91	703.99	101.43	991.96	329.99	192	496	332	161	172	0	396	65	93	662.97	282.6	0	479.69	44	122
Tmed8	NM_001033475	0	0	0	0	30	1	63	2	11	27	0	6	21	13	0	29	109	0	0	0	0	0	0	0	0	16	1	16	37	2	1	0	0	0	0	0	0	16	0	0	0	4	0
Daw1	NM_027725,NR_027636	0	0	70	14	40	39	22	17	9	31	21	17	12	0	4	27	25	0	34	46	59	0	149	7	18	28	44	20	7	7	35	7	1	58	0	12	0	20	47	154	64	70	1
Mir6983	NR_105949	0	0	0	0	0	0	0	0	0	0	0	0	0	0	0	0	0	0	0	0	0	0	0	0	0	0	0	0	0	0	0	0	0	0	0	0	0	0	0	0	0	0	0
Olfr1381	NM_146469	0	0	0	0	0	0	0	0	0	0	0	0	0	0	0	0	0	0	0	0	0	0	0	0	0	0	0	0	0	0	0	0	0	0	0	0	0	0	0	0	0	0	0
Snord73a	NR_004417	0	0	0	0	0	0	0	0	0	0	0	0	0	0	0	0	0	0	0	0	0	0	0	0	0	0	0	0	0	0	0	0	0	0	0	0	0	0	0	0	0	0	0
Aspn	NM_001172481,NM_025711	0	0	0	0	0	0	0	0	0	0	0	0	0	1	0	0	0	0	0	0	0	0	0	0	1	0	0	0	0	0	0	0	0	0	0	0	0	0	0	0	0	0	0
Magee2	NM_053206	0	0	0	0	0	0	0	0	0	0	0	0	0	0	0	0	0	0	0	0	0	0	0	0	0	0	0	0	0	0	0	0	0	0	0	0	0	0	0	0	0	0	0
A930013F10Rik	NR_027886	0	0	0	0	0	1	0	0	0	6	0	0	0	0	0	0	0	0	0	0	0	0	0	0	0	0	0	0	0	0	0	0	0	0	0	1	0	0	0	0	0	0	0
Plcl2	NM_013880	0	0	0	0	0	0	0	0	0	0	0	0	0	0	0	0	0	0	0	0	0	0	0	0	0	0	0	0	0	0	0	0	0	0	0	0	0	0	0	0	0	15	0
4930453N24Rik	NM_026273	440	170	175	236	487	123	386	281	283	196	61	160	330	131	106	455	333	274	534	128	512	465	659	9	342	306	236	287	173	419	409	397	217	266	285	184	388	490	234	169	210	349	35
Sstr1	NM_009216	0	0	0	0	0	0	0	0	0	0	0	0	0	0	0	0	0	0	0	0	0	0	4	0	0	0	0	0	0	0	0	0	0	0	0	0	0	0	0	0	0	0	0
S100a16	NM_026416	0	0	0	0	0	0	0	0	0	29	13	21	46	0	37	0	16	0	0	0	0	0	33	8	0	0	0	0	0	0	0	0	0	0	0	0	0	0	0	0	12	23	0
C4bp	NM_007576	0	0	0	0	1	0	0	0	0	0	0	0	0	0	0	0	0	0	0	0	0	0	0	0	0	0	0	0	0	0	0	0	0	0	0	0	0	0	0	0	0	0	0
Gm14548	NM_001166672	0	0	0	0	0	2.5	0	0	0	0	0	0	0	0	0	0	13.69	0	0	0	0	0	20.74	0	0	0	0	0	0	0	0	0	0	0	0	0	0	0	0	0	0	0	0
Ptprg	NM_008981	192	15	66	203	608	42	228	422	234	162	77	48	372	175	129	295	206	81	285	137	174	117	276	21	354	318	125	184	235	268	368	154	0	34	360	189	85	361	228	346	360	366	521
Iigp1	NM_001146275,NM_021792	0	0	0	0	0	0	0	0	0	0	0	0	0	0	0	0	0	0	0	0	0	0	0	0	0	0	0	0	0	0	0	0	0	0	0	0	0	0	0	0	0	0	0
Zfp773	NM_029584	0	0	0	0	0	0	0	1	0	0	1	0	0	0	1	0	1	0	0	0	0	0	0	0	0	0	0	0	0	0	0	0	0	0	0	0	0	0	0	3	0	1	0
Gtf3c6	NM_026113	393	78	90	166	187	152	258	185	109	218	42	156	230	61	146	378	262	151	224	20	330	17	10	25	375	144	250	273	128	278	248	239	103	185	266	116	304	433	129	4	245	76	96
Gm5347	NM_001079931	0	0	0	0	0	0	0	0	0	0	0	0	0	0	0	0	0	0	0	0	0	0	0	0	0	0	0	0	0	0	0	0	0	0	0	0	0	0	0	0	0	0	0
Ywhah	NM_011738	91	227	216	240	1194	1290	1089	284	108	534	63	85	778	372	138	1244	1033	531	595	1	184	266	14	91	853	955	1268	1165	716	1026	1581	716	792	494	1622	237	421	2128	951	139	579	335	242
Bcl2a1d	NM_007536	0	0	0	0	0	0	0	0	0	0	0	0	0	0	0	0	0	0	0	0	0	0	0	0	0	0	0	0	0	0	0	0	0	0	0	0	0	0	0	0	0	0	0
Zfp236	NM_177832	0	65	0	171	61	44	12	123	64	43	8	47	0	0	81	123	94	0	32	6	72	0	43	18	27	84	183	91	92	215	126	4	173	0	184	136	116	183	45	91	103	97	0
LOC100503496	NR_040680	0	0	24.61	0	0	0	0	0	0	0	0	0	0	0	0	0	0	0	0	0	0	0	0	0	0	0	0	0	0	0	0	0	0	0	0	0	0	0	0	0	0	0	0
Gm805	NR_046081	0	0	0	0	14	0	0	0	0	0	0	0	0	0	0	0	0	0	0	0	0	0	0	0	0	0	0	0	0	0	7	0	0	1	0	0	0	0	0	0	0	0	0
Has2	NM_008216	0	0	0	0	0	0	0	0	0	3	0	0	0	0	0	0	0	0	0	0	0	0	0	0	8	0	0	0	0	0	0	0	0	0	0	0	0	0	0	117	4	0	0
Olfr985	NM_146855	0	0	0	0	0	0	0	0	0	0	0	0	0	0	0	0	0	0	0	0	0	0	0	0	0	0	0	0	0	0	0	10	0	0	0	0	0	0	0	0	0	0	0
Heatr6	NM_145432	75	0	0	0	0	6	12	5	176	75	0	217	33	52	0	20	32	0	2	0	60	0	20	2	57	28	23	109	0	40	30	89	32	0	250	42	14	74	191	77	149	0	0
Zcchc17	NM_153160	395	184	334	190	192	567	338	160	132	150	164	209	215	77	159	372	274	330	316	160	385	634	551	70	224	181	301	219	221	291	285	297	325	303	230	140	95	306	228	102	232	302	55
Osbp2	NM_001302630,NM_001302631,NM_152818	185	11	0	115	5	19	0	83	0	42	0	0	122	46	2	17	1	0	0	0	10	0	4	0	7	25	23	46	32	1	58	0	1	33	0	22	0	83	0	22	168	163	20
Rtf1	NM_030112	92	94	171	52	70	130	100	71	43	42	27	25	60	19	36	107	57	57	77	17	108	230	19	18	81	74	142	98	85	94	156	93	129	38	105	27	72	112	68	177	76	87	36
Chgb	NM_007694	1	0	0	0	0	0	0	0	0	0	0	0	0	0	0	0	0	0	0	0	0	0	0	0	0	0	0	38	1	0	0	0	0	0	0	0	0	0	0	0	0	0	0
Tssk5	NM_183099	0	0	0	0	0	0	0	0	0	0	0	0	0	0	0	0	0	0	0	0	0	0	0	0	0	0	0	0	0	0	0	0	0	0	0	0	0	0	0	0	0	0	0
Cad	NM_001289522,NM_001289523,NM_023525	150	226	79	119	519	1684	826	543	154	248	12	66	543	2	139	790	356	542	584	66	191	186	0	55	309	857	889	699	676	706	771	398	544	192	202	12	241	1151	708	82	635	118	0
Edn3	NM_007903	0	0	0	0	0	0	0	0	0	0	0	0	0	0	0	0	0	0	0	0	0	0	0	0	0	0	0	0	0	0	0	0	0	0	0	0	0	0	0	0	0	0	0
Tsr3	NM_001163718,NM_026676	584.99	158	77	143	459	245.95	562.86	0	118.93	213	22	42	328	26	56	262	179.79	163	199	0	226	259.99	49	60	389	157	284	234	353	272	389	142	132	85	355.99	69	181	194.88	174	113.99	154	149	52
Moxd1	NM_021509	0	0	0	0	0	0	0	0	0	0	0	0	0	0	0	0	0	0	0	0	0	0	0	0	0	0	0	0	0	0	0	0	0	0	29	0	0	0	0	0	0	0	0
Myt1	NM_001171615,NM_001171616,NM_001171680,NM_008665	70	0	0	17	129	100	55	41	70	81	16	17	5	1	3	99	39	133	104	41	38	0	54	8	21	2	180	107	7	19	31	0	104	14	60	112	6	16	71	0	120	93	0
Cabs1	NM_027631	0	0	0	0	0	0	0	0	0	0	0	0	0	0	0	0	0	0	0	0	0	0	0	0	0	0	0	0	0	0	0	0	0	0	0	0	0	0	0	77	0	1	0
Ip6k2	NM_029634	6	0	0	3	4	10	4	1	1	10	12	1	0	0	0	0	25	23	26	35	13	5	8	0	1	2	0	15	2	3	45	0	0	0	11	1	0	56	1	10	39	5	0
Fancl	NM_001277273,NM_025923,NR_102382	0	0	0	0	0	0	0	0	0	0	0	1	0	0	0	1.36	0	2.79	0	0	0	108.81	0	0	0	2.75	0	0	0	0	0	0	0	1.56	0	2.33	1.81	0	0	0	2	3.2	0
Tmem167b	NM_026198	11	94	4	80	141	34	183	0	48	54	0	37	115	41	0	114	115	134	175	0	77	158	0	27	163	115	60	125	72	89	59	43	98	24	114	32	238	137	86	0	166	125	7
Grm6	NM_173372	0	0	0	0	0	0	0	0	0	0	0	0	0	0	0	0	0	0	0	0	0	0	0	0	0	0	0	0	0	0	0	0	0	0	0	0	0	0	0	0	0	0	0
Siglech	NM_178706	0	0	0	0	0	0	0	0	0	0	0	0	0	0	0	0	0	0	0	0	0	0	0	0	0	0	0	0	0	0	1	0	0	0	0	0	0	0	0	0	0	0	0
Pik3r5	NM_177320	0	0	0	0	0	0	0	0	0	0	0	0	0	0	0	0	0	0	0	0	0	0	0	0	0	0	0	0	0	0	0	0	0	0	0	0	0	0	0	0	0	0	0
Colec11	NM_027866	0	0	0	0	0	0	4	0	0	0	30	0	0	0	0	0	32	0	0	0	19	0	38	0	0	0	0	28	0	0	0	16	0	0	0	0	0	0	0	0	0	0	0
Elmo1	NM_080288,NM_198093	0	0	0	41	0	0	63	24	0	65	75	0	0	0	7	102	43	4	4	3	21	0	0	0	33	0	29	0	0	0	0	3	74	0	0	2	22	0	32	0	56	8	0
Cym	NM_001111143	0	0	0	0	0	0	0	0	0	0	0	0	0	0	0	0	0	0	0	0	0	0	0	0	0	0	0	0	0	0	0	0	0	0	0	0	0	0	0	0	0	0	0
Slc25a47	NM_001012310	0	0	0	0	0	0	7	0	3	39	60	0	52	0	0	30	0	0	83	0	41	0	0	1	132	51	0	0	91	45	0	0	74	0	159	0	0	0	0	0	57	0	0
Zkscan16	NM_001099323	0	0	11	0	0	30	19	0	0	54	0	1	75	0	31	72	0	0	14	0	11	0	0	14	52	7	22	27	15	22	0	0	0	0	0	0	1	0	20	0	110	71	113
Myo1g	NM_178440	0	0	0	135	31	30	102	152	0	47	44	74	70	0	46	43	62	37	198	18	42	0	45	33	1	0	0	22	67	0	0	97	37	0	0	0	25	111	1	249	0	0	65
Prdm6	NM_001033281	0	0	0	34	6	0	10	15	21	14	1	0	0	0	41	0	1	0	12	74	27	0	0	3	80	6	0	0	21	40	10	11	7	43	0	1	29	9	0	4	0	102	4
Olfr908	NM_146872	0	0	0	0	0	0	0	0	0	0	0	0	0	0	0	0	0	0	0	0	0	0	0	0	0	0	0	0	0	0	0	0	0	0	0	0	0	0	0	0	0	0	0
Mir7647	NR_106105	0	0	0	0	0	0	0	0	0	0	0	0	0	0	0	0	0	0	0	0	0	0	0	0	0	0	0	0	0	0	0	0	0	0	0	0	0	0	0	0	0	0	0
Htr2c	NM_008312	0	0	0	0	0	0	0	0	0	0	0	0	0	0	0	0	0	0	0	0	0	0	0	0	0	0	0	0	0	0	0	0	0	0	0	0	0	0	0	0	0	0	0
Rab11fip2	NM_001033172,NM_001164367	0	0	16	6	9	5	0	29	0	0	11	17	0	0	15	33	0	0	0	4	0	0	10	0	1	11	1	0	5	0	0	0	0	0	30	5	0	3	0	14	6	0	0
Ift172	NM_026298	0	39	0	0	92	12	0	60	0	2	0	0	33	5	0	75	3	12	46	0	1	0	0	5	12	0	0	28	62	0	0	0	1	0	0	0	6	0	29	20	104	1	0
Vmn1r160	NM_001166724	0	0	0	0	0	0	0	0	0	0	0	0	0	0	0	0	0	0	0	0	0	0	0	0	0	0	0	0	0	0	0	0	0	0	0	0	0	0	0	0	0	0	0
2310079G19Rik	NM_027173	0	0	0	0	0	0	0	0	0	0	0	0	0	0	0	0	0	0	0	0	0	0	0	0	0	0	0	0	0	0	0	0	0	0	0	0	0	0	0	0	0	0	0
Gm13157	NM_001127189	24.39	7.31	51.09	37.73	13.31	11	19.76	3.2	68.45	31.89	23.76	39.33	31.26	2	3.18	20.2	39.22	89.93	86.51	40.95	78.14	58.07	78.32	1	31.79	8.54	4.52	29.66	4.44	21.06	77.92	71.44	8.65	35	16.44	16.64	8.77	51.39	13.96	60.86	118.06	77.92	44.82
Nmu	NM_019515	0	0	0	6	0	15	2	17	0	11	4	3	0	1	3	1	1	0	0	0	16	0	7	0	0	4	6	12	1	0	0	15	3	14	0	0	3	1	7	0	0	17	23
Sae1	NM_001285891,NM_001285892,NM_019748	1007	630	469	456	1287	1416	1062	274	440	304	161	455	809	431	335	1459	1071	1088	886	57	995	242	5	203	1410	664	1579	906	1166	1731	984	1111	1688	584	928	274	456	1669	588	148	842	998	91
Tmem170b	NM_001163572	66	0	0	0	0	0	0	0	0	0	0	0	0	0	0	0	0	58	0	0	0	0	0	0	0	0	0	0	0	0	0	0	0	0	0	0	0	0	0	66	27	0	0
Olfr963	NM_001011827	0	0	0	0	0	0	0	0	0	0	0	0	0	0	0	0	0	0	0	0	0	0	0	0	0	0	0	0	0	0	0	0	0	0	0	0	0	0	0	0	0	0	0
Mir337	NR_029765	0	0	0	0	0	0	0	0	0	0	0	0	0	0	0	0	0	0	0	0	0	0	0	0	0	0	0	0	0	0	0	0	0	0	0	0	0	0	0	0	0	0	0
Lemd2	NM_146075	0	0	0	0	0	0	0	0	0	0	0	0	0	0	0	0	0	0	0	0	0	0	0	13	10	0	0	0	0	0	0	0	0	0	0	0	0	0	0	0	0	0	0
Acin1	NM_001085472,NM_001085473,NM_001242605,NM_001242606,NM_019567,NM_023190	6	88	18	29.42	64.13	56.29	70.6	4.09	57.48	59.36	5.05	19.42	121.41	4	85.68	126.26	71.72	83.52	82.44	2	42.05	7.35	34	4	87.01	87.44	199.33	99.83	130.1	117.91	133.67	41.09	45.48	31.09	158	29.05	96.29	86.15	57.3	6	15.29	6	9
Fxn	NM_008044	0	8	0	0	31	0	40	19	19	26	13	0	1	7	0	29	14	45	14	0	58	0	0	5	0	5	61	5	24	34	56	18	0	30	19	7	0	70	32	125	0	9	1
Cenpa	NM_001302129,NM_001302130,NM_001302131,NM_001302132,NM_007681,NR_126074	839	474	487	919	933	1311	1815	1026	623	1056	356	219	1474	449	807	1940	1105	699	1102	274	883	939	215	210	1206	926	1949	1408	973	1930	2681	1500	1776	947	1261	827	1328	2153	993	430	1032	1052	923
Asl	NM_133768	0	340	80	122	47	205	167	99	20	101	82	64	412	37	2	229	205	256	61	44	153	143	41	14	195	111	241	249	16	181	211	149	130	0	401	58	272	287	152	1	219	194	255
Nfic	NM_008688,NM_026756	0	0	0	49	0	0	0	14	22	0	70	0	0	41	0	0	0	0	0	0	0	0	0	0	7	4	0	0	22	0	0	0	1	0	0	0	59	0	0	454	0	0	0
9930111J21Rik2	NM_173434,NM_173434_chr11:49037659_49051242	0	0	0	0	0	0	0	0	0	0	0	0	0	0	0	0	0	0	0	0	0	0	0	0	0	0	0	0	0	0	0	0	0	0	0	0	0	0	0	0	0	0	0
Tmprss11d	NM_145561	0	0	0	0	0	0	20	0	0	0	0	0	0	0	0	0	0	0	0	0	0	0	0	0	22	0	0	0	0	0	0	0	0	0	0	0	0	0	0	29	0	0	0
Mir7017	NR_105984	0	0	0	0	0	0	0	0	0	0	0	0	0	0	0	0	0	0	0	0	0	0	0	0	0	0	0	0	0	0	0	0	0	0	0	0	0	0	0	0	0	0	0
Olfr161	NM_146860	0	0	0	0	0	0	0	0	0	0	0	0	0	0	0	0	0	0	0	0	0	0	0	0	0	0	0	0	0	0	0	0	0	0	0	0	0	0	0	0	0	0	0
Sept6	NM_001177323,NM_001177324,NM_001253706,NM_019942	80.18	0	0	0	2	0	0	22	0	43.39	4	0	35.52	0	14.34	0	15	3	29.09	1	13	0	0	0	34.6	20.86	1	23.54	10	0	0	6	5	0	36.61	9.09	18	0	12.31	0	2	27.61	48
Ogfod3	NM_025402	0	0	0	54	15	0	0	1	9	0	0	12	52	2	0	23	37	0	9	0	11	0	45	0	53	22	50	17	46	9	0	48	30.98	0	51	22	3	24	39	0	0	1	0
Vmn1r104	NM_001166738,NM_001166738_chr7:22522966_22523890	0	0	0	0	0	0	0	0	0	0	0	0	0	0	0	0	0	0	0	0	0	0	0	0	0	0	0	0	0	0	0	0	0	0	0	0	0	0	0	0	0	0	0
Cadm2	NM_001145977,NM_178721	0	0	0	0	0	0	0	0	0	0	0	0	0	0	0	0	0	0	0	0	0	0	0	0	0	0	0	0	0	0	0	0	0	4	0	5	0	0	0	0	0	0	0
Adamts2	NM_001277305,NM_175643	0	66	0	0	0	0	0	0	0	0	0	0	0	0	0	4	0	0	0	0	62	0	0	0	0	0	0	0	0	0	0	0	1	0	0	0	0	0	0	0	0	0	0
Sirt6	NM_001163430,NM_181586	373	31	319	107	160	1028	154	18	148	101	54	117	281	151	75	541	213	429	279	1	202	110	256	96	380	251	369	427	228	261	244	27	109	81	479	52	42	425	421	69	308	200	31
Atp6v0d1	NM_013477	50	39	134	65	282	281	418	102	40	249	133	105	348	113	97	251	345	406	510	92	261	0	473	35	377	545	329	474	236	793	356	177	159	116	205	150	158	597	298	151	280	225	260
Olfr549	NM_147101	0	0	0	0	0	0	0	0	0	0	0	0	0	0	0	0	0	0	0	0	0	0	0	0	0	0	0	0	0	0	0	0	0	0	0	0	0	0	0	0	0	0	0
Hrh2	NM_001010973,NM_008286	0	0	0	0	0	0	0	0	0	0	0	0	0	0	0	0	0	0	0	0	0	0	0	0	0	0	0	0	0	0	0	0	0	0	0	0	0	0	0	0	0	0	0
Adad1	NM_009350	0	0	0	0	0	0	0	0	0	0	0	0	0	0	0	0	0	0	0	0	0	0	3	0	10	0	1	0	0	0	0	0	0	0	0	0	0	0	0	0	0	0	0
Vmn1r120	NM_001166715	0	0	0	0	0	0	0	0	0	0	0	0	0	0	0	0	0	0	0	0	0	0	0	0	0	0	0	0	0	0	0	0	0	0	0	0	0	0	0	0	0	0	0
Gprc5b	NM_001195774,NM_022420	0	0	0	0	21	0	0	0	16	0	68	0	0	0	5	0	54	0	0	0	0	0	36	2	0	0	0	0	0	0	0	0	14	7	8	2	0	16	25	0	0	0	96
Ptgir	NM_008967	0	0	0	72	0	0	0	0	0	0	1	0	0	0	0	0	0	0	0	0	0	0	0	0	0	0	0	0	0	0	0	0	0	0	0	0	0	18	0	0	0	0	1
Ubd	NM_023137	0	0	0	0	0	0	0	0	0	0	0	0	0	0	0	0	0	0	0	0	0	0	0	0	0	0	0	0	0	0	0	0	0	0	0	0	0	0	0	0	0	0	0
Zfp597	NM_001033159	153	13	21	78	81	0	36	77	107	86	11	63	92	5	39	59	134	0	234	134	27	181	240	2	104	91	36	23	15	106	216	139	34	0	46	104	66	171	64	128	63	140	1
E030003E18Rik	NR_015502	0	0	0	0	0	0	0	0	0	0	0	0	0	0	0	0	0	0	0	0	0	0	0	0	0	0	0	0	0	0	0	0	0	0	0	0	0	0	0	0	0	0	0
Tbc1d9b	NM_001290759,NM_001290760,NM_029745	184	176	0	113	66	0	6	134	145	0	48	0	76	0	91	232	51	0	0	0	0	0	142	0	8	160	58	37	40	0	229	60	142	84	0	22	51	3	0	0	0	111	0
Siah1a	NM_009172	57.43	10.14	1.02	198.49	69.72	7.14	7.18	198.76	31.52	36.86	44.24	48.78	24.63	53.13	145.77	93.81	107.63	150.13	58.04	59.37	23.56	118.03	0	8.05	241.79	60.72	13.33	67.52	30.89	41.14	126.66	63.55	21.67	183.83	284.96	77.45	417.52	102.12	60.31	53.69	32.01	159.44	54.27
Ovol3	NM_001289817	0	0	0	0	1	0	0	0	0	0	0	0	0	0	0	10.11	1.01	0	0	0	0	0	1.02	0	0	1	0	0	0	0	2.01	0	0	0	0	0	0	0	0	0	0	0	0
Olfr955	NM_207141	0	0	0	0	0	0	0	0	0	0	0	0	0	0	0	0	0	0	0	0	0	0	0	0	0	0	0	0	0	0	0	0	0	0	0	0	0	0	0	0	0	0	0
Gtf2f1	NM_133801	1094	511	123	2007	1939	1479	2158	1176	722	817	415	835	1005	542	1005	2596	1904	1097	1241	512	1060	604	299	307	2451	1157	1835	1451	1539	1794	2228	1718	1043	635	1088	947	2896	2210	984	1167	1267	1603	697
Slc25a14	NM_001166450,NM_001290703,NM_001290704,NM_001290705,NM_011398	199	116	32	78	169	36	172	128	102	148	7	63	131	19	58	100	94	96	142	43	72	0	16	4	103	134	100	131	206	198	255	212	53	35	153	91	75	194	113	94	62	168	31
Mir7025	NR_105992	0	0	0	0	0	0	0	0	0	0	0	0	0	0	0	0	0	0	0	0	0	0	0	0	0	0	0	0	0	0	0	0	0	0	0	0	0	0	0	0	0	0	0
Marcksl1	NM_010807	38	79	0	76	226	38	155	45	55	104	207	62	171	38	108	173	78	179	84	38	73	0	149	14	21	189	34	167	65	28	253	146	156	0	110	130	155	99	121	38	191	151	38
Tmem141	NM_001040130,NM_001109993	0	0	0	0	0	0	0	0	0	0	10	0	0	0	0	1	0	0	0	0	0	0	49	0	0	0	0	0	0	0	0	0	0	0	0	0	0	0	0	0	0	0	0
Cdh4	NM_009867	0	85	74	39	94	6	1	1	56	8	151	1	16	27	39	44	165	4	3	134	81	233	24	16	24	55	3	104	89	3	76	69	169	0	75	58	0	75	62	0	188	98	0
Scgb2b2	NM_207262	0	0	0	0	0	0	0	0	0	0	0	0	0	0	0	0	0	0	0	0	0	0	0	0	0	0	0	0	0	0	0	0	0	0	0	0	0	0	0	0	0	0	0
Zswim8	NM_001252081,NM_001252082,NM_027996	0	0	0	0	2	8	2	60	0	75	0	0	0	19	0	6	84	0	0	3	0	0	0	0	114	0	99	64	26	18	124	39	6	0	0	0	0	0	0	0	14	38	0
Nrd1	NM_146150	320	111	221	136.35	258	221	338.5	82	106.29	256	0	48	321	128	6	360	308	294	262	104	363	437	15	8	193	177.27	111	289	202.39	86	402.29	169	59	193	227	10.05	104.46	480.39	185	1	309	78	93.09
Acvr1c	NM_001033369,NM_001111030	0	0	0	0	1	2	0	0	0	0	0	0	0	0	0	0	0	0	0	0	0	0	0	0	0	0	0	0	0	0	0	0	0	0	0	0	0	0	0	0	0	0	0
Pkib	NM_001039050,NM_001039051,NM_001039052,NM_001039053,NM_001190402,NM_008863	0	0	0	0	10	0	0	0	0	0	0	0	0	0	1	6	0	0	1	0	32	0	9	0	5	13	16	19	2	0	0	0	0	12	0	0	0	18	0	4	22	33	0
Nrcam	NM_001146031,NM_176930	1	0	0	0	0	0	3	3	0	28	0	0	0	5	0	0	3	0	2	0	0	1	0	0	0	0	0	0	1	0	0	129	0	1	0	29	0	0	0	46	6	0	0
Taldo1	NM_011528	426	139	240	454	1228	788	1122	338	359	394	139	90	496	202	51	1162	937	637	800	37	754	0	35	86	1158	595	1023	684	640	948	673	481	522	3	1128	111	418	1175	670	210	691	383	311
Rprl1	NR_004434	0	0	0	0	0	0	0	0	0	0	0	0	0	0	0	0	0	0	0	0	0	0	0	0	0	0	0	0	0	0	0	0	0	0	0	0	0	0	0	0	0	0	0
Alms1	NM_145223	0	4	109	0	31	0	13.37	0	25	28.78	2	95	28.86	24.95	36	7	112.54	28.97	68.11	0	0	0	46	0	43.84	52.49	10.07	75	49.15	20.12	11	7	17	77.78	110.62	13	66.05	102.24	7	10	2	13.85	0
Tuba4a	NM_009447	104	143	1	1180	651.55	279	402	902.36	92	432	547.77	462	246.35	342.6	1038	882.58	657	173.51	280.32	95	244.4	1	516.98	33	549.77	707.97	259.05	402.38	997.77	515.45	1668.73	1650.87	557	87	307.49	997.97	1803.96	735.73	211.81	547	143.74	692.93	136
Tnfrsf1b	NM_011610	0	0	0	0	0	0	50	42	49	0	0	0	0	0	0	0	58	0	116	0	0	0	0	0	0	0	0	10	0	0	0	104	0	0	149	0	5	0	0	106	0	0	0
Krt79	NM_146063	0	0	0	0	0	0	0	0	0	0	0	0	0	0	0	0	0	0	0	0	0	0	0	0	0	0	0	0	0	0	0	0	0	0	3	0	0	0	0	0	0	0	0
Polr3h	NM_030229	302	386	1	695	3198	1867	1502	343	928	585	6	277	881	399	225	2683	2141	1713	955	63	1405	518	1	226	1952	1350	1707	1818	1090	1748	1518	1041	1167	282	726	216	873	2414	685	12	1993	356	637
Mir125b-2	NR_029540	0	0	0	0	0	0	0	0	0	0	0	0	0	0	0	0	0	0	0	0	0	0	0	0	0	0	0	0	0	0	0	0	0	0	0	0	0	0	0	0	0	0	0
Sim2	NM_011377	0	0	26	28	0	0	0	35	0	0	0	0	0	0	0	0	0	0	0	0	0	0	9	0	0	0	0	0	0	1	0	0	0	0	0	0	0	0	17	72	0	0	0
Map3k10	NM_001290528	53	0	0	34	0	1	0	86	16	60	49	22	8	0	42	56	25	48	39	56	97	1	7	0	1	56	32	58	39	125	6	1	19	0	0	50	46	24	11	49	20	0	0
Vps37d	NM_001199677,NM_177574	0	0	0	0	0	23	0	0	0	12	0	0	0	0	0	7	0	0	0	0	0	0	0	0	0	0	0	19	2	0	0	0	0	0	0	11	0	0	0	28	0	0	0
Gm2721	NR_045085	0	0	0	0	0	0	0	0	0	0	0	0	0	0	0	0	0	0	0	0	0	0	0	0	0	0	0	0	0	0	0	0	0	0	0	0	0	0	6	0	0	0	0
Mc4r	NM_016977	0	0	0	0	0	0	0	0	0	0	0	0	0	0	0	0	0	0	0	0	0	0	0	0	0	0	0	0	0	0	0	0	0	0	0	0	0	0	0	0	0	0	0
Mir6236	NR_105744	0	0	0	0	0	1	1	0	0	1	0	0	0	0	2	0	0	0	0	0	0	0	0	0	1	1	0	0	0	0	0	2	0	0	0	1	0	0	0	0	0	0	0
Fcgr4	NM_144559	0	0	0	0	0	0	0	0	0	0	0	0	0	0	0	0	0	0	0	0	0	0	0	0	0	0	0	0	0	0	0	0	0	0	0	0	0	0	0	0	0	0	0
Mtus1	NM_001005863,NM_001005864,NM_001005865,NM_001286413	1019	72	221	1017.94	850.94	457	746.97	453	471	652.87	304	559.93	1302.75	477.96	293.7	1100.97	1212.9	773.98	1016.99	129	766.97	1148	829	81	1801.76	698	1455.87	753.92	802.88	871	1642.82	383	820	301.91	446	442.96	481.97	1655.95	565	744	1018	1068.98	478
1810026B05Rik	NR_037569	0	12	0	3	0	1.5	0	2	3.44	3.21	2	2	0	0	4	4.88	8.24	1.08	0	1	11	0	10.36	0	1.1	2.09	2.52	9.59	2	5.13	1.06	1.02	2	7	0	2	5	7.35	0	10.4	5.51	6.76	1
Stat5a	NM_001164062,NM_011488	0	12	59	73	8.97	24	78	82.8	136	97	46	135	118	0	27	40	33	98.99	133	91	89	84	502	13	51	14	151	31.06	51.47	31	199	83	120	83	46	52	121	56	0	106	164	50	55
4732491K20Rik	NR_045290	0	0	0	0	0	0	0	0	0	0	3	0	0	0	2	0	0	24	0	0	0	0	0	0	0	0	0	0	2	0	0	0	0	0	0	0	0	0	0	0	0	0	0
Sesn1	NM_001013370,NM_001162908	0	0	0	46	125	45	43	0	17	0	22	39	0	0	0	68	152	66	0	0	0	278	0	2	99	38	0	79	0	94	0	15	0	70	9	24	0	209	23	13	0	35	106
Gzmg	NM_010375	0	0	0	0	0	0	0	0	0	0	0	0	0	0	0	0	0	0	0	0	0	0	0	0	0	0	0	0	0	0	0	0	0	0	0	0	0	0	0	0	0	0	0
Raet1d	NM_020030	0	5.74	0	4.89	0	0	0	9.41	3.16	0	3.52	0	7.99	4.57	0	5.76	0	0	1.86	7.36	6.23	0	16.86	0	0	0	0	0	0	0	0	9.17	4.25	0	0	0	0	3.06	0	0	1.33	8.18	0
Nol4	NM_001161483,NM_199024	0	0	0	0	0	0	9	3	0	0	0	0	0	0	0	0	0	0	0	0	0	0	0	7	0	0	0	0	0	0	0	0	1	0	0	0	0	0	0	106	0	27	0
Rpp21	NM_026308	28	0	1	7	11	0	35	0	19	16	2	5	46	20	5	14	2	8	7	1	9	30	33	14	33	11	15	31	10	25	0	78	0	0	0	7	53	24	0	32	35	4	0
Srbd1	NM_030133	0	1	0	13	29	50	57	121	68	53	37	113	74	124	71	131	172	110	3	0	112	0	26	14	105	109	90	49	96	90	131	105	69	28	293	64	77	94	66	277	199	79	0
9430021M05Rik	NR_033569	21	0	0	2	23	0	28	96	15	24	59	53	15	9	56	20	24	10	71	75	18	29	75	2	54	19	7	22	33	7	15	33	31	1	11	27	23	85	26	78	23	37	0
4933404O12Rik	NR_015555	8	11	4	10	45	28	56	34	7	35	0	29	51	3	3	73	91	13	133	0	8	6	0	2	35	39	39	50	46	19	137	61	36	1	28	24	11	67	28	0	34	20	7
Ttn	NM_011652,NM_028004	27	116	0	119	167	78	33	237	86	41	204	49	88	62	97	233	283	155	369	18	151	0	58	1	172	239	144	269	73	220	124	301	238	16	159	36	235	262	160	184	27	378	19
Mir7057	NR_106024	0	0	0	0	0	0	0	0	0	0	0	0	0	0	0	0	0	0	0	0	0	0	0	0	0	0	0	0	0	0	0	0	0	0	0	0	0	0	0	0	0	0	0
Gpx7	NM_024198	67	40	110	9	83	142	100	65	36	54	13	141	131	116	63	213	71	21	53	18	93	0	2	39	157	43	130	146	18	59	275	72	13	89	4	52	96	117	64	43	58	0	92
Zfp410	NM_001252582,NM_001252583,NM_144833,NR_045546,NR_045615	1001	604	532	354	1695	948	1810	275	753	431	102	131	979	271	145	1463	1850	990	1553	1	1148	385	192	273	1456	1199	1450	1020	1008	1752	1404	871	820	586	1552	179	388	2321	1403	500	1040	650	327
Clcnkb	NM_019701	0	0	0	0	0	0	0	0	0	2	0	3	0	0	0	0	0	0	0	0	0	0	0	0	0	0	0	0	0	0	0	0	0	0	0	0	0	0	0	0	0	0	0
Olfr441	NM_146655	0	0	0	0	0	0	0	0	0	0	0	0	0	0	0	0	0	0	0	0	0	0	0	0	0	0	0	0	0	0	0	0	0	0	0	0	0	0	0	0	0	0	0
Tex13	NM_031381	0	0	0	0	0	0	126	0	10	0	2	51	0	0	8	0	0	0	0	0	8	0	0	0	0	7	0	0	0	0	2	0	17	0	0	23	0	35	0	0	0	0	0
Adck3	NM_001163290,NM_023341	0	1	0	0	1	0	18	0	1	0	0	0	0	13	0	161	8	97	0	1	54	0	0	0	0	0	1	0	2	0	0	0	0	0	0	0	0	26	0	0	0	0	150
Fbxo4	NM_134099	0	0	0	0	0	0	0	0	0	0	0	0	0	0	0	0	0	0	2	0	0	0	0	0	0	0	2	0	0	0	0	0	0	0	0	0	0	0	0	0	0	0	0
Prr5	NM_146061	1	91	51	184	233	138	230	391	71	304	446	290	63	145	290	218	199	92	121	550	292	1	1039	17	55	148	144	494	317	233	422	490	626	3	89	338	393	144	65	225	415	267	199
Olfr583	NM_146757	0	0	0	0	0	0	0	0	0	0	0	0	0	0	0	0	0	0	0	0	0	0	0	0	0	0	0	0	0	0	0	0	0	0	0	0	0	0	0	0	0	0	0
Ntrk1	NM_001033124	0	0	0	0	0	0	0	0	0	0	0	0	0	0	0	0	0	0	0	0	0	0	0	6	0	0	0	0	0	0	0	0	0	0	0	0	0	0	0	0	0	0	0
Scg5	NM_009162	0	0	0	0	0	0	0	0	0	0	0	0	0	0	0	0	0	0	0	0	0	0	0	0	0	0	0	0	0	0	0	0	0	8	0	0	0	0	0	0	0	0	0
Il5	NM_010558	0	0	0	0	0	0	0	0	0	0	0	0	0	0	0	0	0	0	0	0	0	0	0	0	0	0	0	0	0	0	0	0	0	0	0	0	0	0	0	0	0	0	0
Mchr1	NM_145132	0	0	0	0	0	0	0	0	0	0	0	0	0	0	0	0	0	0	0	0	0	0	0	0	0	0	0	0	0	0	0	0	0	0	0	0	0	0	0	0	0	0	0
Ntrk2	NM_001025074,NM_001282961,NM_008745	0	0	0	81	0	0	0	0	0	0	0	0	0	0	0	28	34	0	0	0	0	0	0	0	0	0	40	0	0	0	0	44	0	0	118	0	22	80	0	0	0	0	0
Pramel3	NM_031390	0	63.6	0	0	0	0	24.53	0	19.93	0	2	0	3.06	0	5.17	3.87	0	0	0	0	9.67	0	0	0	0	7.61	0	45.48	2.11	0	0	0	7.31	15.09	0	14.47	0	3.73	0	5.81	0	0	0
Nudt14	NM_025399	0	0	0	9	0	0	7	2	8	21	12	8	13	0	10	37	15	10	0	0	9	67	66	7	19	5	0	46	50	20	44	7	13	0	0	0	23	54	0	59	14	11	0
Guca2a	NM_008190	0	0	0	0	0	0	0	0	0	0	0	0	0	0	0	0	0	0	0	0	0	0	0	0	0	0	0	0	0	0	0	0	0	0	0	0	0	0	0	0	0	0	0
Zfp94	NM_001199321,NM_009568	0	0	0	88.16	0	0	0	0	0	4	0	49	7	0	0	58	0	0	5.01	0	3	1	0	0	23	0	1	11	0	0	66	0	12.08	0	0	0	0	32	6	0	0	191	16
Fzd2	NM_020510	0	0	0	86	24	0	0	232	0	53	45	16	0	0	0	190	22	0	15	36	10	0	0	23	130	10	0	28	2	0	0	97	22	0	0	120	43	0	32	0	0	234	63
Nr0b1	NM_007430	0	0	0	0	0	0	0	0	0	0	0	0	0	0	0	0	0	0	0	0	0	0	0	0	0	0	0	0	0	0	0	0	0	0	0	0	0	0	0	0	0	0	0
Eif2ak1	NM_013557	0	363	82	454	263	211	281	507	99	312	258	58	401	257	178	625	624	717	234	6	542	235	358	92	507	419	365	483	296	543	439	723	422	195	428	121	429	620	283	303	778	445	184
Phospho2	NM_028521	661	121	172	133	221	158	336	154	320	453	114	65	199	224	75	383	274	473	260	39	452	277	326	54	598	405	260	437	252	356	704	22	129	125	251	94	173	651	297	431	764	544	189
Ext1	NM_010162	3	2	0	113	36	18	96	25	67	66	0	10	0	62	40	102	17	7	57	1	26	186	67	18	106	46	15	88	38	27	148	83	0	102	83	53	0	50	49	0	148	44	195
Vmn2r36	NM_001105068	0	0.04	0	0	0	0	0	0	0	0	0	0	0	0	0	0	0	0	0	0	0	0	0	0	0	0	0	0	0	0	0	0	0	0	0	0	0.33	0	0	0	0	0	0
Usp45	NM_001290425,NM_152825	0	0	8	160	70	76	51	40	3	6	1	99	8	86	25	85	84	0	120	1	23	249	0	0	59	76	46	29	27	50	126	26	44	24	18	55	100	96	5	4	87	203	0
Prickle1	NM_001033217	199	130	549	518	770	191	1074	606	283	666	35	398	1077	146	357	606	974	506	977	282	721	383	1172	71	1223	645	616	714	915	566	1472	290	976	420	113	420	519	1215	931	1218	1211	967	559
9130221F21Rik	NR_046180	0	0	0	0	0	0	0	2	0	0	0	0	0	0	0	0	0	0	0	0	0	1	0	0	0	0	0	0	3	0	0	0	0	0	0	0	0	0	0	0	0	0	0
Vmn2r94	NM_001104543	0	0	0	0	0	0	0	0	0	0	0	0	0	0	0	0	0	0	0	0	0	0	0	0	0	0	0	0	0	0	0	0	0	0	0	0	0	0	0	0	0	0	0
Olfr1222	NM_001011860	0	0	0	0	0	0	0	0	0	0	0	0	0	0	0	0	0	0	0	0	0	0	0	0	0	0	0	0	0	0	0	0	0	0	0	0	0	0	0	0	0	0	0
Prss45	NM_153172	0	2	20	11	0	28	12	0	0	0	5	3	0	0	21	44	13	25	0	0	0	0	24	0	0	19	15	0	1	0	35	0	25	0	1	0	0	9	0	0	7	13	39
Mrps18c	NM_026826	48	43	79	13	30	49	16	38	20	15	8	8	9	23	10	72	20	117	101	0	48	0	22	11	28	43	28	56	25	3	53	9	29	14	74	6	57	60	41	60	67	24	19
1700008J07Rik	NR_024331	13	3	0	70	46	88	56	55	13	51	31	26	24	27	22	79	59	27	16	0	27	0	0	16	121	18	40	43	55	32	61	53	32	21	36	14	32	54	28	7	41	51	31
Mbp	NM_001025245,NM_001025251,NM_001025254,NM_001025255,NM_001025256,NM_001025258,NM_001025259,NM_010777	0	0	0	0	56	0	3	66	44	44	0	0	63	0	0	0	0	5	0	1	5	0	38	0	86	2	51	2	0	0	0	70	0	0	0	7	17	0	0	0	122	0	0
Mir205	NR_029592	0	0	0	0	0	0	0	0	0	0	0	0	0	0	0	0	0	0	0	0	0	0	0	0	0	0	0	0	0	0	0	0	0	0	0	0	0	0	0	0	0	0	0
R3hcc1l	NM_177464	241	112	0	1	199	111	24	0	56	30	0	0	161	7	0	186	215	0	96	0	13	99	89	23	35	0	8	71	84	0	112	0	0	0	189	8	0	0	23	0	0	195	144
Plscr3	NM_001168497,NM_023564,NR_033133	0	0	0	13.06	9.24	17.8	13.65	9.71	38.91	0	7.52	0	0	0	0	0	33.66	1.88	2.53	0	4.4	0	0	7	1.33	17.36	38.93	3	9.51	11.22	1.29	8.19	16.69	0	0	0	0	0	12.97	1	0	21.04	1.95
Tmem62	NM_175285	0	0	0	42	70	50	58	0	0	23	1	7	0	37	0	78	67	0	76	1	56	0	0	5	46	37	22	0	17	0	81	0	0	0	49	22	30	68	0	0	72	49	0
Gm11186	NR_046047	0	0	0	0	0	0	0	0	0	0	0	0	0	0	0	0	0	0	0	0	0	0	0	0	0	0	0	0	0	0	0	0	0	0	0	0	0	0	0	0	0	0	0
Thrb	NM_001113417,NM_009380	23	0	0	0	0	28	0	5	4	26	0	0	4	4	24	15	11	18	0	89	4	0	1	0	0	6	0	8	22	0	0	8	79	0	110	10	30	87	6	0	0	63	0
Mars	NM_001003913,NM_001171582	229	0	1	234	82	194	160	11	107	51	1	139	91	102	32	70	403	0	63	0	189	2	86	63	169	0	447	34	39	75	151.81	89.41	193	150	186	35	101.44	431	254	139	227	113	0
Gm1993	NM_001102677	0	0	0	0	0	0	0	0	0	0	0	0	0	0	0	0	0	0	0	0	0	0	0	0	0	0	0	0	0	0	0	0	0	0	0	0	0	0	0	0	0	0	0
Gm9733	NM_001076679	0	1	0	0	0	0	0	10	0	0	2	18	0	12	0	0	7	0	0	1	0	0	29	0	0	4	0	22	0	0	0	0	13	0	0	11	0	0	0	5	0	0	0
Commd7	NM_001195390,NM_133850	342	265	178	213	446	1064	942	181	200	186	4	341	478	250	124	679	812	660	1013	29	594	195	1	132	541	344	683	425	422	345	281	450	387	313	441	104	175	683	411	1	546	253	255
Lat2	NM_020044,NM_022964	94	0	63	1	82	310	303	9	3	61	0	17	185	9	0	134	199	76	152	0	97	103	0	60	311	79	148	75	231	84	190	108	34	1	303	17	1	251	82	1	207	131	1
Tagln3	NM_019754	0	0	0	0	0	0	0	0	0	0	0	0	0	0	0	0	0	0	0	0	0	0	0	0	0	0	0	0	0	0	0	0	0	0	0	0	0	0	0	0	0	0	0
Clic6	NM_172469	0	0	0	0	0	0	0	0	0	0	2	0	0	0	0	0	0	0	0	0	0	0	46	0	0	0	0	0	0	0	0	0	0	0	17	0	0	0	0	0	0	0	0
Ankrd61	NM_025732	0	0	0	20	0	0	1	0	0	0	0	0	0	0	0	38	0	0	0	0	0	0	0	0	0	0	0	0	15	0	0	0	0	0	0	0	0	0	0	0	0	0	0
Ppp4r2	NM_182939	1078	399	495	161	467	369	471	141	315	389	81	185	399	246	145	653	574	486	1006	111	691	455	301	58	625	510	642	553	300	320	483	182	280	439	503	189	384	448	372	311	762	533	380
2410018L13Rik	NR_015504	3	2	0	0	0	1	0	6	4	1.01	4.05	0	2	1.03	1	4	4	3.04	4	1	2	1	3	1	0	2	4	3	0	0	1	3.01	3.01	0	6.05	0	3	3	2	3	6	2.01	0
Mical3	NM_001270475,NM_153396	194	177	168	210	491	586	138	303	119	127	87	31	390	42	83	414	460	706	183	89	317	207	244	46	294	181	406	187	207	155	311	106	594	116	611	67	332	557	184	457	248	329	4
Serpinb10	NM_001160307,NM_198028	1	0	0	0	0	0	0	0	0	0	0	0	0	2	0	0	0	0	0	0	0	0	0	0	0	0	0	0	0	0	0	0	0	0	0	0	0	0	0	0	19	0	0
Chek1	NM_007691	1145	389	278	207	327	92	249	276	380	865	38	66	701	321	98	640	535	675	685	59	1089	310	533	25	748	540	206	596	152	148	1066	193	281	195	205	105	182	903	483	300	1128	1148	286
Agap3	NM_001256431,NM_139153	0	0	0	185	0	0	136	16	83	192	29	4	154	1	129	31	0	63	74	0	19	0	84	22	71	38	23	101	152	70	61	0	27	5	0	133	94	129	0	1	154	48	0
Dnajc2	NM_009584	248	42	92	79	108	89	40	33	47	77	8	70	78	34	21	102	118	118	109	4	168	35	89	17	69	116	65	122	49	46	57	0	19	11	78	42	78	82	94	128	140	165	74
Mir290b	NR_106158	0	0	0	0	0	0	0	0	0	0	0	0	0	0	0	0	0	0	0	0	0	0	0	0	0	0	0	0	0	0	0	0	0	0	0	0	0	0	0	0	0	0	0
Rhox2b	NM_001099316	0	0	0	0	0	0	0	0	0	0	0	0	0	0	0	0	0	0	0	0	0	0	0	0	0	0	0	0	0	0	0	0	0	0	0	0	0	0	0	0	0	0	0
Usp53	NM_133857	342	75	159	192	332	205	279	139	95	244	120	118	386	91	41	422	342	296	229	4	192	0	260	38	358	321	182	164	124	240	387	390	38	7	217	62	137	660	288	347	313	501	1
Mir8093	NR_106168	0	0	0	0	0	0	0	0	0	1	0	0	0	0	0	0	0	0	0	1	0	0	0	0	0	0	0	0	0	0	0	0	0	0	3	0	0	0	0	0	0	1	0
Mir449c	NR_030452	0	0	0	0	0	0	0	0	0	0	0	0	0	0	0	0	0	0	0	0	0	0	0	0	0	0	0	0	0	0	0	0	0	0	0	0	0	0	0	0	0	0	0
Ophn1	NM_052976	0	28	169	28	47	71	44	0	25	64	39	0	97	32	1	69	44	0	0	10	148	65	0	11	103	23	41	33	41	32	117	0	62	0	0	25	61	184	2	0	96	150	28
D430041D05Rik	NM_001033347	0	0	0	0	0	0	0	0	0	0	8	0	0	0	0	0	0	5	0	0	0	0	0	0	0	0	0	0	0	0	0	0	0	0	0	6	0	0	0	0	0	0	0
Sla	NM_001029841,NM_009192	0	0	0	0	0	0	0	75	0	0	0	0	0	0	0	0	0	0	0	0	0	0	0	6	0	0	0	0	6	0	0	0	0	0	0	0	0	46	0	0	0	0	0
Atp6v1b2	NM_007509	749	1	532	355	503	107	222	131	545	261	222	235	669	209	210	482	528	388	287	142	934	217	73	81	544	321	200	374	269	416	411	486	347	104	536	176	162	565	180	889	775	680	0
Gadd45g	NM_011817	0	0	0	36	10	39	0	67	0	13	76	15	69	20	78	42	47	37	0	54	48	0	211	0	29	0	0	83	0	28	21	24	0	36	0	9	114	50	5	203	12	1	0
Olfr924	NM_207560	0	0	0	0	0	0	0	0	0	0	0	0	0	0	0	0	0	0	0	0	0	0	0	0	0	0	0	0	0	0	0	0	0	0	0	0	0	0	0	0	0	0	0
AW549542	NR_045702	41	0	0	0	0	0	0	0	13	0	0	0	0	0	0	12	0	0	0	0	10	0	17	0	0	0	0	0	0	0	3	16	0	0	0	0	0	19	9	0	6	0	0
Pbx1	NM_001291508,NM_001291509,NM_008783,NM_183355	0	0	0	0	0	0	0	0	0	0	0	0	0	0	0	0	0	0	4	0	0	0	0	0	0	0	0	0	0	0	0	0	0	0	0	0	0	0	0	0	0	46	0
Spen	NM_019763	0	7	5	0	60	14	32	31	0	0	7	0	24	1	31	74	18	11	0	13	10	0	64	0	96	77	10	12	94	6	24	31	28	2	0	4	1	23	0	16	87	0	8
Gcm2	NM_008104	0	7	1	50	45	0	0	101	186	121	52	91	87	136	57	191	66	1	74	0	202	0	262	44	61	231	10	68	52	106	147	54	161	126	144	52	8	84	3	311	216	86	306
Ifna2	NM_010503	0	0	0	0	0	0	0	0	0	0	0	0	0	0	0	0	0	0	0	0	0	0	0	0	0	0	0	0	0	0	0	0	0	0	0	0	0	0	0	0	0	0	0
Tef	NM_017376,NM_153484	114	43	4	24	105	41	48	42	73	57	6	8	81	31	14	101	165	204	78	8	88	23	16	6	125	159	19	123	22	68	65	28	46	12	68	7	69	114	25	0	63	0	9
Gm41	NR_036689	0	0	0	0	0	0	0	0	3	0	0	0	0	0	4	0	0	0	0	0	0	0	0	0	0	0	0	0	0	0	0	0	0	0	0	0	0	0	0	4	8	0	0
Gm16291	NR_045788	0	0	0	0	0	0	0	0	0	0	0	0	0	0	0	0	0	0	0	0	0	0	0	0	0	0	0	0	0	0	0	0	0	0	0	0	0	0	0	0	0	0	0
Vmn1r45	NM_011684	0	0	0	0	0	0	0	0	0	0	0	0	0	0	0	0	0	0	0	0	0	0	0	0	0	0	0	0	0	0	0	2	0	0	0	0	0	0	0	0	0	0	0
Fh1	NM_010209	35	0	0	108	74	13	1	72	23	36	0	22	0	0	14	118	64	0	61	0	31	391	97	6	78	81	0	16	3	0	0	23	41	0	1	28	0	156	12	0	38	141	0
Cyld	NM_001128170,NM_001128171,NM_001276279,NM_173369	0	22	0	45	163	0	40	129	17	74	42	29	54	0	9	43	110	0	68	1	105	0	59	4	107	28	2	101	13	95	385	73	35	0	112	33	126	91	19	259	66	213	178
Actg2	NM_009610	0	26	3	0	54	0	0	0	38	0	0	0	0	0	0	0	0	0	0	0	0	0	102	0	41	0	0	0	5	30	0	0	0	0	0	0	0	0	67	0	0	0	0
Mir3100	NR_037282	0	0	0	0	0	0	0	0	0	0	0	0	0	0	0	0	0	0	0	0	0	0	0	0	0	0	0	0	0	0	0	0	0	0	0	0	0	0	0	0	0	0	0
Asgr1	NM_001291131,NM_001291132,NM_009714	0	0	0	0	0	20	0	0	0	0	0	0	12	0	0	0	0	0	0	0	0	0	0	0	0	7	0	0	0	0	6	17	0	0	0	0	28	0	0	0	0	0	56
C130080G10Rik	NR_028422	0	0	0	0	0	0	0	0	0	0	2	0	0	0	0	0	0	0	0	0	0	0	0	0	0	0	0	0	0	0	0	0	0	0	0	0	0	0	0	0	0	0	0
Ndufs4	NM_010887	0	0	0	18	22	10	13	0	5	14	2	0	27	0	0	31	17	0	11	0	14	14	20	1	12	19	16	36	0	20	6	0	10	0	12	1	0	6	16	1	0	8	26
Cdh7	NM_172853	0	0	0	0	0	0	0	0	0	0	0	0	0	0	0	0	0	0	0	0	0	0	0	0	0	0	0	0	0	0	0	0	0	0	0	0	0	0	0	0	0	14	0
Rab5b	NM_177411	219	22	73	107	520	111	144	98	299	184	139	0	188	119	85	345	421	155	186	123	656	232	114	65	253	125	406	264	200	151	356	101	251	82	379	56	197	792	236	99	302	257	0
Vmn1r100	NM_001166844	0	0	0	0	0	0	0	0	0	0	0	0	0	0	0	0	0	0	0	0	0	0	0	0	0	0	0	0	0	0	0	0	0	0	0	0	0	0	0	0	0	0	0
5031414D18Rik	NM_198642	0	0	0	0	8	15	26	0	0	28	35	0	0	0	0	39	77	90	41	0	54	0	55	1	38	34	0	30	0	0	63	0	37	0	0	1	0	43	23	0	0	43	0
2510039O18Rik	NM_029841	183	48	153	27	156	476	136	122	23	0	1	1	153	34	9	58	198	54	2	0	54	0	0	9	160	136	65	463	213	79	13	297	25	123	0	33	94	171	32	10	7	100	0
Slc41a3	NM_001037493,NM_027868	0	0	0	0	0	0	0	0	0	0	35	0	8	0	0	0	0	37	0	0	0	0	0	0	0	0	0	0	0	0	0	0	0	0	0	0	0	0	0	0	36	0	0
Lmo4	NM_001161769,NM_001161770,NM_010723	0	0	0	34	2	12	10	28	0	12	48	13	0	2	6	0	32	27	7	15	7	0	157	3	20	1	62	20	19	10	37	35	17	0	0	45	59	40	16	55	8	38	0
Tnfrsf11b	NM_008764	0	0	0	0	0	0	0	0	0	0	0	0	0	0	0	0	0	0	0	0	0	0	0	0	0	0	0	0	0	0	0	0	0	0	0	0	0	0	0	0	0	0	0
Cd55	NM_010016	118	32	0	95	84	27	142	207	64	183.3	60	52	128.1	66	109	197.62	181	36	90	234	130	398	731.71	6	186	139	125.37	147.86	70	52	171.44	139	65	21	128	124	95.76	192	88	115	187	333	37
Shank2	NM_001081370,NM_001113373	0	0	0	4	0	0	2	18	12	0	0	0	0	0	20	0	0	0	0	47	0	0	9	0	6	6	41	34	1	50	0	43	0	0	89	11	0	0	0	0	0	24	0
Mir218-1	NR_029798	0	0	0	0	0	0	0	0	0	0	0	0	0	0	0	0	0	0	0	0	0	0	0	0	0	0	0	0	0	0	0	0	0	0	0	0	0	0	0	0	0	0	0
Folr2	NM_001303231,NM_001303239,NM_008035	31	20	0	0	36	35	93	42	56	0	0	42	20	37	52	54	100	0	32	1	52	0	4	8	72	101	0	51	6	88	57	53	24	0	54	34	42	36	0	8	0	10	94
A630089N07Rik	NR_015491	0	0	0	0	0	0	0	0	0	0	0	0	0	0	0	0	1	0	0	0	0	0	0	0	0	0	0	0	0	0	0	0	0	0	0	0	0	0	0	0	0	0	0
Mir122	NR_029600	0	0	0	0	0	0	0	0	0	0	0	0	0	0	0	0	0	0	0	0	0	0	0	0	0	0	0	0	0	0	0	0	0	0	0	0	0	0	0	0	0	0	0
Olfr1465	NM_001011841	0	0	0	0	0	0	0	0	0	0	1	0	0	0	0	0	0	0	0	0	0	0	0	0	0	0	0	0	0	0	0	0	0	0	0	0	0	0	0	0	2	0	0
Mir3107	NR_037293	0	0	0	0	0	0	0	0	0	0	0	0	0	0	0	0	0	0	0	0	0	0	0	0	0	0	0	0	0	0	0	0	0	0	0	0	0	0	0	0	0	0	0
Izumo1r	NM_022888,NM_176807	0	0	6	71	65	0	9	101	55	248	236	139	14	12	134	139	83	1	66	86	89	0	1066	17	166	85	6	196	207	66	202	113	31	88	0	96	77	152	74	9	218	97	0
Plekhb1	NM_001163182,NM_001163183,NM_001163184,NM_001163185,NM_001163186,NM_001163187,NM_001291336,NM_013746	13	74	22	156	361	531	187	474	216	117	47	236	287	77	175	374	302	177	170	230	224	0	583	0	210	98	248	133	184	103	518	400	370	50	483	285	319	732	362	408	382	281	0
Scgb1c1	NM_001099742	0	0	0	0	0	0	0	0	0	0	0	0	0	0	0	0	0	0	0	0	0	0	0	0	0	0	0	0	0	0	0	0	0	0	0	0	0	0	0	0	0	0	0
4930478L05Rik	NR_040569	0	0	0	0	16	0	0	0	0	0	0	0	0	0	0	0	0	0	0	0	0	0	0	0	0	0	0	0	0	0	0	0	0	0	0	0	0	0	0	0	0	0	0
Rundc3b	NM_198620	0	6	139	22	1	39	35	60	0	88	19	0	52	88	8	112	31	31	45	1	91	25	61	4	158	62	62	65	69	70	176	30	0	131	0	3	18	163	53	13	85	75	0
Egfl6	NM_019397	72	0	0	0	0	6	0	0	0	13	1	10	14	0	12	8	0	16	0	18	0	0	0	2	0	4	0	0	0	0	0	0	23	0	0	0	0	8	0	0	23	16	0
5031434O11Rik	NR_033624	0	0	0	0	0	0	0	0	0	0	0	0	0	0	0	0	0	0	0	0	0	0	0	0	0	0	0	0	0	0	0	0	0	0	0	0	0	0	0	0	0	0	0
Upk3a	NM_023478	105	1	81	61	30	57	95	65	61	68	29	38	85	31	72	131	40	0	1	200	11	1	39	0	125	24	48	41	20	0	157	126	89	46	0	40	156	0	9	125	39	89	0
Lysmd1	NM_153121	136	22	106	183.96	14	89.72	153.6	136	54	34	71	149	216	14	87	349	283	254	276	25	131	0	7.07	4	732	244	146	111.18	213.07	135.44	288.46	55	171	16	63	122	194	168.75	115.59	0	101.59	188	0
Tmem130	NM_177735	0	0	22	56	23	120	83	0	0	0	0	0	5	0	0	0	227	59	0	0	52	0	0	0	0	1	0	0	1	56	50	15	16	0	23	0	0	83	15	0	0	3	224
2610037D02Rik	NR_040423	1	47	46	8	68	0	19	24	1	8	19	0	26	0	0	27	28	37	103	20	56	1	190	2	68	35	69	126	39	80	1	51	33	154	0	127	70	67	83	0	2	87	70
4833427F10Rik	NR_045459	21	0	1	0	11	0	0	0	0	0	0	0	1	0	0	2	6	0	0	0	13	0	0	0	0	9	0	0	0	0	0	0	0	0	0	0	0	8	0	0	0	3	0
Tmem256	NM_026982	0	13	1	3	5	11	0	0	0	9	11	0	6	5	22	1	14	0	0	15	10	0	13	0	6	1	0	0	5	0	11	10	4	0	0	19	8	0	0	0	0	6	2
9330158H04Rik	NR_015589	0	0	8	0	0	0	0	0	0	0	0	0	0	0	0	0	0	0	0	0	0	0	0	0	0	0	0	0	0	0	0	0	0	0	0	0	0	0	0	0	0	0	0
Cst7	NM_009977	0	54	0	12	136	158	133	93	113	151	0	7	66	143	33	188	116	94	124	24	173	0	0	24	131	70	88	277	119	69	141	258	79	57	228	27	35	198	102	53	81	140	1
Prkag3	NM_153744	0	0	0	0	0	0	0	0	0	0	0	0	0	0	0	0	0	0	0	0	0	0	0	0	0	0	0	0	0	0	0	0	0	0	0	0	0	0	0	0	0	0	0
Zfp580	NM_026900	0	0	0	0	0	0	0	0	0	0	8	0	0	0	0	8	0	0	0	0	0	8	30	9	9	0	0	0	3	0	0	0	0	0	0	0	0	6	0	0	0	0	30
Olfr1390	NM_147065	0	0	0	0	0	0	0	0	0	0	0	0	0	0	0	0	0	0	0	0	0	0	0	0	0	0	0	0	0	0	0	0	0	0	0	0	0	0	0	0	0	0	0
Snx18	NM_130796	305	41	0	232	102	250	39	278	49	75	266	87	74	267	200	176	215	66	211	1	30	180	48	34	231	292	33	78	249	109	253	151	146	75	0	60	202	320	40	134	251	179	0
Tjp2	NM_001198985,NM_011597	173	0	13	95	166	96	242	93	197	265	70	188	229	127	66	217	429	105	112	106	91	90	94	35	300	19	266	247	219	71	243	184	203	0	238	63	99	272	247	183	84	468	1
Cd46	NM_010778	0	0	0	0	0	0	0	0	0	0	0	0	0	0	0	0	0	0	0	0	0	0	0	0	0	0	0	0	0	0	0	0	0	0	0	0	0	0	0	0	0	0	0
Zbtb25	NM_001172104,NM_028356	0	0	0	0	29	0	0	0	0	1	0	20	0	0	11	8	0	1	0	0	27	0	0	0	0	0	52	0	0	0	0	0	0	0	0	0	0	3	0	0	0	0	0
H2-M10.4	NM_177634	0	0	0	0	0	0	0	0	0	0	0	0	0	0	0	0	0	0	0	0	0	0	0	0	0	0	0	0	0	0	0	0	0	0	0	0	0	0	0	0	0	0	0
Sirpa	NM_001177647,NM_001291019,NM_001291020,NM_001291021,NM_001291022,NM_007547	0	0	0	0	0	0	0	0	0	0	0	0	0	0	0	0	0	0	0	0	0	0	0	0	0	0	0	0	0	0	0	0	0	0	0	0	0	0	0	0	0	0	0
Mir1904	NR_035442	0	0	0	0	0	0	0	0	0	0	0	0	0	0	0	0	0	0	0	0	0	0	0	0	0	0	0	0	0	0	0	0	0	0	0	0	0	0	0	0	0	0	0
Olfr12	NM_206896	0	0	0	0	0	0	0	0	0	0	0	0	0	0	0	0	0	0	0	0	0	0	0	0	0	0	0	0	0	0	0	0	0	0	0	0	0	0	0	0	0	0	0
Tnfaip8l1	NM_025566	0	0	0	31	43	0	0	14	0	26	58	0	0	0	0	0	0	0	0	113	0	32	3	0	0	0	0	0	0	0	0	0	3	0	0	26	63	0	0	469	0	0	0
Tial1	NM_009383	15	50	0	38	32	33	38	51	5	4	18	29	115	0	0	45	41	73	87	27	75	1	39	6	64	66	5	48	18	52	20	53	65	84	291	19	27	41	23	107	37	2	0
Thoc5	NM_172438	379	152	50	1313	383	332	814	687	190	313	364	616	667	292	925	322	486	364	282	298	556	11	102	44	860	373	418	663	477	683	748	587	218	252	61	442	915	393	169	98	573	608	230
Amhr2	NM_144547	635	264	101	1078	2052	923	1957	611	676	430	388	746	1339	314	723	1845	1772	521	1010	329	938	188	11	261	1549	954	1974	1957	1606	2311	2356	1352	1325	1002	762	459	833	1683	589	348	848	1033	551
Mir221	NR_029806	0	0	0	0	0	0	0	0	0	0	0	0	0	0	0	0	0	0	0	0	0	0	0	0	0	0	0	0	0	0	0	0	0	0	0	0	0	0	0	0	0	0	0
Shh	NM_009170	104	0	0	0	15	0	0	19	0	20	9	0	20	0	0	0	9	0	0	0	12	0	52	0	53	9	0	0	0	4	0	0	0	0	0	11	0	23	0	0	29	26	0
Sult1e1	NM_023135	0	0	0	0	0	0	0	0	0	0	0	0	0	0	0	0	0	0	0	0	0	0	0	0	0	0	0	0	0	0	0	0	0	0	0	0	0	0	0	0	0	0	0
Tmem164	NM_001199357,NM_001199360,NM_177592	1	59	236	487	256	14	183	384	208	423	647	160	431	193	397	314	253	265	73	426	165	133	2684	47	236	223	228	160	215	211	300	109	453	138	203	424	453	349	202	778	412	374	124
Tnfrsf25	NM_001291010,NM_033042	0	0	0	0	0	0	20	0	0	0	0	0	0	0	35	0	0	0	0	0	0	0	0	6	0	3	0	8	0	29	7	15	0	0	0	0	19	0	0	0	0	0	0
Slc9a3	NM_001081060	0	1	0	8	1	0	18	0	3	73	70	52	0	0	0	11	26	32	0	34	0	0	118	9	0	35	0	0	43	0	0	0	5	40	0	45	47	0	0	0	1	1	0
Zfp942	NM_001199048	0	89.89	112.89	68.41	36.98	34.91	45.74	28	25.42	71.65	27.66	12	91.44	32	20.44	32.81	51.33	20.68	156.53	47.95	189.19	8.29	161.46	5	85.72	54.66	28.7	31.64	37.14	35.17	108.69	21.37	58.63	54.89	14	12.43	18.06	41.89	79.26	243.79	58	98.16	0
Tbr1	NM_009322	0	0	0	0	0	0	0	0	0	0	0	0	0	0	0	0	0	0	0	0	0	0	11	0	0	0	0	0	0	0	0	0	0	0	0	0	0	17	0	0	0	0	0
1700125G22Rik	NR_040548	0	0	0	0	0	0	0	0	0	0	0	0	0	0	0	0	0	0	0	0	0	0	0	0	0	0	0	0	0	0	0	0	0	0	0	0	0	0	0	0	0	0	0
Fbf1	NM_172571	0	9	0	75	127	0	5	89	35	16	1	73	26	0	10	12	49	85	0	53	9	0	169	0	56	23	0	79	171	25	160	1	0	10	0	8	26	38	6	106	118	56	0
Crygb	NM_144761	0	0	0	0	0	0	0	20	0	0	0	0	0	0	0	0	0	0	0	0	0	0	8	0	0	0	0	0	0	0	0	0	0	0	0	0	0	0	0	0	0	0	0
Olfr1290	NM_001278787,NM_001278788,NM_146262	0	0	0	0	0	0	0	0	0	0	0	0	0	0	0	0	0	0	0	0	0	0	0	0	0	0	0	0	0	0	0	0	0	0	0	0	0	0	0	0	0	0	0
Pi4k2a	NM_145501	211	101	26	79	65	268	205	162	170	274	37	149	375	135	137	175	407	56	125	46	433	1	15	73	373	515	200	417	317	365	248	242	200	212	346	55	429	428	201	181	205	162	75
Pdzd11	NM_028303	265	84	265	255	377	275	299	301	211	229	88	266	525	180	168	677	387	303	274	29	274	457	122	38	344	286	158	361	147	171	220	306	312	41	404	77	251	401	289	171	206	205	216
Mir455	NR_030477	0	0	0	0	0	0	0	0	0	0	0	0	0	0	0	0	0	0	0	0	0	0	0	0	0	0	0	0	0	0	0	0	0	0	0	0	0	0	0	0	0	0	0
Cbln3	NM_019820	0	0	0	0	0	0	0	0	0	0	0	0	9	0	0	0	0	0	0	2	0	0	0	0	0	0	0	0	0	0	0	0	0	0	0	0	1	0	0	0	0	0	0
6430573F11Rik	NM_176952	0	0	0	0	0	0	1	0	16	69	3	19	45	0	0	0	43	62	49	0	28	0	0	0	0	7	8	37	12	11	107	41	66	57	0	0	0	35	22	0	11	0	0
Mfsd2a	NM_029662	94	0	94	300	683	36	417	240	237	430	203	127	283	33	197	495	144	151	155	169	125	231	225	42	305	336	561	344	255	293	363	282	248	0	426	294	583	329	354	0	286	305	105
Hist1h2bf	NM_178195	0	0	0	0	0	0	0	0	0	0	0	0	0	0	0	0	0	0	0	0.74	0	0	4.18	0	1.6	0	0	3.62	0	1.41	0	0	1.44	0	0	0	0	0	0	0	0	0	0
Mark3	NM_021516,NM_022801	0	4	0	11	115	117	47	11	3	39	11	0	25	15	13	116	135	98	1	0	40	0	0	6	15	21	32	49	107	98	51	29	27	0	88	1	15	90	56	0	66	31	2
Vmn2r114	NM_001102584	0	0	0	0	0	0	0	0	0	0	0	4	0	0	0	0	0	0	0	0	0	0	0	0	0	0	0	0	0	0	0	0	0	0	0	0	0	0	0	0	0	0	0
Lsm1	NM_026032	0	33	0	31	41	104	48	82	46	147	50	33	123	103	26	234	195	65	220	57	172	14	197	53	97	167	69	161	63	84	233	101	133	107	122	36	123	190	100	148	243	86	127
Gm13498	NR_033595	0	26.03	7.01	69.15	62.01	98.11	80.04	4	13.01	57.02	49.05	135.07	153.16	34	65.01	127.07	101.02	42	37	83	48.04	62	11	30	108.03	80.01	74	141.11	172.05	113.03	62.02	38.01	123.11	154.04	122.15	50.01	81.01	97.01	40.04	130	27	35	45
Skint2	NM_001285963,NM_001285965	0	0	0	0	0	0	0	0	0	0	0	0	0	0	0	0	0	0	0	0	0	0	0	0	0	0	0	0	0	0	0	0	0	0	0	0	0	0	0	0	0	0	0
Tulp2	NM_001045555,NM_001290996,NM_001290998,NM_001290999,NM_008807	0	12	0	81	220	45	64	40	49	38	0	21	308	80	6	171	29	0	134	0	112	0	98	0	222	46	65	33	54	23	183	178	157	144	65	33	110	234	55	0	215	32	0
Olfr1107	NM_146844	0	0	0	0	0	0	0	0	0	0	0	0	0	0	0	0	0	0	0	0	0	0	0	0	0	0	0	0	0	0	0	0	0	0	0	0	0	0	0	0	0	0	0
Rps4l	NR_003634	38	24	62	47	287	177	222	27	20	28	0	25	71	0	0	360	166	102	190	20	178	47	27	14	152	76	77	203	29	300	209	147	0	31	35	49	28	496	115	0	87	55	42
Alg14	NM_024178	0	0	40	10	9	33	0	7	35	38	0	0	85	0	0	40	20	32	56	25	64	70	23	0	18	17	66	49	7	43	15	23	19	4	104	24	2	12	49	0	5	23	11
Sema6b	NM_001130456,NM_013662	0	0	0	7	0	0	0	17	0	0	12	0	0	0	0	0	0	6	2	0	0	0	1	0	0	0	0	0	0	0	0	0	0	0	0	0	0	0	0	0	0	0	0
Cox19	NM_197980	43	30	0	14	4	0	47	0	0	0	6	0	26	0	0	0	14	52	34	0	0	0	0	0	9	7	19	20	15	23	1	0	0	0	1	7	12	12	0	42	15	15	2
Olfr8	NM_207201	0	0	0	0	0	0	0	0	0	0	0	0	0	0	0	0	0	0	0	0	0	0	0	0	0	0	0	0	0	0	0	0	0	0	0	0	0	0	0	0	0	0	0
Magi3	NM_001159354,NM_133853	1	0	0	57	12	1	0	14	0	0	1	19	0	38	0	0	0	0	13	0	0	0	0	0	17	39	24	0	0	0	0	94	0	0	0	24	1	37	0	0	30	0	0
Ugt1a7c	NM_201642	0	0	0	0	0	0	0	0	0	0	0	0	0	0	0	0	0	0	0	0	0	0	0	0	0	0	0	0	0	0	0	0	0	0	0	0	0	0	0	0	0	0	0
Rnaset2b	NM_026611,NM_026611_chr17:8128590_8147832	309	113	73	460	119	63	135	537	127	230	367	340	215	127	389	117	86	153	331	419	272	120	2299	29	349	212	196	224	199	189	329	339	569	178	109	348	330	211	207	409	435	237	14
Celf6	NM_175235	0	0	0	0	0	18	0	0	0	0	15	0	0	0	0	0	0	0	0	0	0	0	0	0	0	0	0	0	0	0	0	0	0	0	0	0	0	0	0	0	0	0	0
Olfr150	NM_146609	0	0	0	0	0	0	0	0	0	0	0	0	0	0	0	0	0	0	0	0	0	0	0	0	0	0	0	0	0	0	0	0	0	0	0	0	0	0	0	0	0	0	0
Tmem97	NM_133706	391	64	0	465	601	417	205	343	224	378	245	84	589	221	109	573	342	347	390	132	444	234	67	65	425	537	149	406	365	435	475	634	431	137	455	88	558	1061	409	158	347	311	83
Prl2c2	NM_031191	0	0	0	0	0	0	0	0	0	0	0	0	0	0	0	0	0	0	2	0	0	0	0	0	0	0	0	0	0	0	0	0	0	0	0	0	0	0	0	0	0	0	0
Sppl3	NM_029012	154	46	0	0	225	52	126	22	39	30	3	0	156	0	39	205	128	48	199	0	126	34	0	57	87	79	216	23	1	138	194	48	27	1	3	6	38	216	43	0	16	120	0
Chrna5	NM_176844	0	0	0	0	0	0	0	14	0	0	0	1	0	0	0	44	0	0	0	0	0	0	0	0	0	8	27	0	2	2	5	0	0	0	0	0	0	31	0	1	25	0	0
AA415398	NM_001004178	1677	658	151	1883	1652	1263	1650	1190	785	1068	125	1211	930	1148	681	843	1843	1094	1657	262	903	799	28	112	1864	600	787	1606	1846	1459	994	1131	1337	1463	856	535	2880	1536	718	293	725	717	588
Ssr3	NM_026155	161	39	95	71	110	18	130	65	112	56	65	56	78	0	23	116	141	72	346	33	228	0	256	9	187	110	55	95	77	123	145	135	57	17	51	32	32	171	71	176	160	127	62
Ankrd13d	NM_026720	1	0	0	0	45	58	2	0	0	0	0	0	44	0	33	67	27	0	0	0	0	0	0	0	0	0	0	0	0	0	0	0	0	0	0	0	63	1	0	0	36	39	0
Gm15417	NR_040403,NR_040404	0	0	0	0	2	0	0	0	0	0	0	0	0	0	1	0	0	0	1	3	0	0	0	0	0	0	0	0	5	0	0	0	0	0	0	0	0	0	0	0	0	0	0
Zfp65	NM_145622	74	0	0	0	0	0	0	0	4	0	0	1	0	0	0	1	0	0	32.21	2	26	1	0	0	24	1.05	1	0	0	0	4	24	0	0	43.31	3.06	0	21	4	0	3	0	16
3110009E18Rik	NM_001172074,NM_028439	0	0	0	2	2	1	2	1	3	8	0	1	13	0	1	2	0	3	2	0	4	0	4	0	11	4	6	0	3	0	12	5	0	0	2	0	0	4	8	0	5	3	4
4930556J02Rik	NR_045714	0	0	0	0	0	0	0	0	0	0	0	0	0	1	0	0	0	0	0	4	0	0	0	0	0	0	0	0	0	0	0	0	0	0	0	0	0	0	0	0	0	0	2
Dmrtc2	NM_027732	0	0	0	0	0	0	0	0	0	0	0	0	0	0	0	0	0	0	0	0	0	0	0	0	0	0	4	0	0	0	0	0	0	0	0	1	0	0	0	0	0	0	0
Egr2	NM_010118	0	0	0	0	0	0	0	0	0	0	0	0	0	0	0	0	0	0	0	0	0	0	0	0	0	0	0	0	0	0	0	0	0	0	0	0	0	0	0	0	0	0	0
1700010I02Rik	NR_040587	0	0	0	0	0	0	0	0	0	0	0	0	0	0	0	0	0	0	0	0	0	0	0	0	0	0	0	0	0	0	0	0	0	0	0	0	0	0	0	0	0	0	0
Sgce	NM_001130188,NM_001130189,NM_001130190,NM_001130191,NM_011360	0	0	0	0	0	0	0	0	0	0	0	0	0	0	0	0	30	0	0	0	15	0	0	0	0	0	0	0	0	0	0	0	0	0	0	0	0	0	0	0	0	35	0
Zfp651	NM_001166644	0	0	0	0	0	0	0	22	0	0	63	0	66	0	11	0	27	0	0	0	0	0	0	0	86	0	0	0	94	0	0	0	0	0	0	0	4	0	0	0	0	0	0
Tfe3	NM_001105196,NM_001105197,NM_001271489,NM_001271490,NM_001271491,NM_172472	13	241	68	318	172	157	209	463	289	489	174	489	431	110	361	722	334	524	449	29	304	3	773	32	325	283	378	168	365	183	486	390	624	86	0	431	241	323	208	1108	232	661	180
Kcnmb4os1	NR_028107	0	0	0	0	0	0	0	0	0	0	0	0	0	0	0	0	0	0	0	0	0	0	0	0	0	0	0	0	0	0	0	0	0	0	0	0	0	0	0	0	0	0	0
Idh3g	NM_008323	400	4	0	165	578	793	721	198	402	398	122	99	536	186	32	1147	617	810	570	72	522	0	0	132	502	865	354	666	499	780	468	563	306	344	571	276	286	790	665	3	577	337	116
D630029K05Rik	NR_027846,NR_027847	0	0	0	0	0	0	0	0	0	0	0	0	0	0	0	0	0	0	0	0	0	0	0	0	0	0	0	0	0	0	0	0	0	0	0	0	0	0	0	0	0	0	0
Snap47	NM_144521	18	0	52	9	20	150	35	20	24	54	50	23	54	0	7	187	86	56	5	3	169	19	1	16	26	86	157	118	17	141	34	0	65	0	180	9	0	326	150	5	5	49	0
Oog4	NM_173773	492.38	123	118.03	140	142.08	116.25	102	99.04	162	285.1	87.08	213.21	81.02	337	79	187.25	90.05	193	237.11	226.09	287.13	6	827.16	31.17	167.09	348.08	100.43	312.07	85.11	192.04	313.12	57.03	60.08	109.04	246.12	110.07	124.07	269.18	352.05	641.07	803.35	363.17	25.01
Got2	NM_010325	1	28	9	18	132	211	244	134	134	192	188	140	70	134	98	155	344	56	308	223	234	0	321	20	311	136	245	142	121	277	390	483	115	81	0	155	121	365	227	84	292	190	84
Bsn	NM_007567	0	1	0	9	0	0	0	0	35	0	40	0	0	0	1	0	0	35	0	77	22	0	2	0	0	0	0	0	1	0	71	0	0	0	0	0	0	0	0	55	0	0	0
1810013L24Rik	NM_001081400	832	439	441	125	371	308	273	146	142	214	25	201	183	226	86	279	338	455	587	62	382	622	148	28	517	337	508	291	417	330	350	157	216	386	413	117	145	363	207	392	293	318	553
Spin2d	NM_001243002	0	0	3.37	1	0	0	0	1	0	0	0	0	0	0	0	0	0	0	1	0	0	1	0	0	1	0	0	0	0	1.39	7.82	0	1.21	0	0	0	0	1	0	13.1	0	1.77	5.87
Arel1	NM_178065	96	38	0	311	226	33	348	205	80	237	178	73	117	201	143	386	294	63	251	16	241	392	229	23	168	158	105	65	337	54	84	316	169	2	341	122	57	364	240	51	76	438	0
Dcun1d3	NM_001163703,NM_173408	200	172	0	227	222	154	271	154	133	253	65	184	217	227	139	300	214	191	212	51	298	155	19	16	381	370	175	339	239	201	305	151	118	50	198	71	224	513	147	348	263	369	173
Tradd	NM_001033161	0	22	0	44	0	24	0	0	14	0	0	0	18	0	10	0	13	0	0	0	0	0	0	0	0	2	0	33	24	1	0	0	1	0	0	0	0	3	6	0	29	0	0
2210013O21Rik	NM_027327	0	2	0	0	0	0	0	0	0	23	0	0	14	0	10	0	12	0	0	42	17	0	17	0	1	6	0	0	1	0	0	5	8	0	0	0	6	0	9	0	0	6	0
6330407A03Rik	NR_028126	0	0	0	0	0	0	0	0	0	0	0	0	0	0	0	0	0	0	0	0	0	0	0	0	0	0	0	0	0	0	0	0	0	0	0	0	0	0	0	0	0	0	0
Hltf	NM_009210,NR_105046,NR_105047	3	79	113	15	34	24	36	106	17	31	7	4	73	9	25	29	83	16	32	31	100	132	38	3	8	15	75	45	20	2	74	15	59	4	1	30	62	61	14	409	114	143	75
Olfr971	NM_146614	0	0	0	0	0	0	0	0	0	0	0	0	0	0	0	0	0	0	0	0	0	0	0	0	0	0	0	0	0	0	0	0	0	0	0	0	0	0	0	0	0	0	0
4921504E06Rik	NM_027600	0	0	0	0	0	0	2	3	0	0	11	0	0	0	0	0	0	0	0	0	0	0	0	0	0	0	0	0	0	0	0	0	0	0	0	4	0	0	0	0	0	0	0
6430550D23Rik	NM_001145351,NM_001145352	0	1	0	0	9	0	23	0	0	0	0	0	0	0	0	2	11	1	0	0	0	0	0	0	12	0	0	2	0	16	6	0	0	0	0	0	0	0	0	0	0	0	0
Zmynd10	NM_053253	0	0	103	73	0	0	0	0	0	37	45	0	37	0	0	51	53	0	56	0	29	0	23	13	52	0	0	47	0	109	1	70	67	7	0	0	38	58	0	0	0	112	0
Tmem132b	NM_001190352	0	0	43	81	1	0	0	3	142	0	1	23	43	0	4	2	33	0	0	48	27	0	1	4	105	58	0	0	49	12	0	0	0	0	0	28	0	0	137	0	0	15	0
Mlph	NM_053015	0	0	0	0	0	0	0	0	0	0	0	0	0	0	0	0	0	0	0	0	0	0	0	0	0	0	5	0	0	0	0	0	0	0	0	0	0	0	0	0	0	14	0
Trib3	NM_175093	241	373	2	651	1073	878	657	640	319	714	366	297	933	611	473	1143	911	800	800	64	864	289	1	110	800	497	829	934	543	934	987	736	1006	36	574	261	731	1008	765	0	622	648	386
Olfr1013	NM_146762	0	0	0	0	0	0	0	0	0	0	0	0	0	0	0	0	0	0	0	0	0	0	0	0	0	0	0	0	0	0	0	0	0	0	0	0	0	0	0	0	0.5	0	0
Gm16159	NR_110510	0	0	0	0	0	0	0	0	0	0	0	0	0	0	0	0	0	0	0	0	0	0	0	0	0	0	0	0	0	0	0	0	0	0	0	0	0	0	0	0	0	0	0
Armcx2	NM_001166397,NM_001166398,NM_026139	0	0	0	0	0	0	0	0	0	0	0	0	0	0	0	0	0	0	0	0	0	0	0	0	0	0	0	0	0	0	0	0	0	0	0	0	0	0	0	0	0	0	0
C6	NM_016704	0	0	0	0	0	0	0	0	0	0	0	0	0	0	0	1	0	0	0	0	0	0	0	0	0	0	0	0	0	0	0	0	0	0	0	0	1	0	0	0	0	0	0
Cyth4	NM_028195	0	0	0	0	0	0	0	0	0	0	0	0	0	0	0	0	0	0	0	0	18	0	0	0	0	0	0	0	0	0	0	0	0	0	0	0	0	0	0	0	0	0	0
Gmps	NM_001033300	511	551	42	259	516	291	280	269	416	299	220	94	281	290	128	346	906	241	712	8	491	284	95	27	266	351	223	313	114	326	411	625	343	58	579	158	423	803	390	358	158	786	109
Ston2	NM_175367	264	556	231	556	627	479	432	246	450	542	170	411	657	111	434	604	724	390	365	182	212	615	498	88	905	605	972	578	660	388	1037	1097	707	428	181	517	460	1035	533	968	792	856	302
F830002L21Rik	NR_033558	0	0	0	0	0	0	0	0	0	0	0	0	0	0	0	6	0	0	0	0	0	0	2	0	0	0	0	0	0	0	0	0	0	0	0	0	0	0	0	0	0	0	0
Gm11554	NM_001099313,NM_001099313_chr11:99798185_99809892	0	0	0	0	0	0	0	0	0	0	0	0	0	0	0	0	0	0	0	0	0	0	0	0	0	0	0	0	0	0	0	0	0	0	0	0	0	0	0	0	0	0	0
Mir34c	NR_029654	0	0	0	0	0	0	0	0	0	0	0	0	0	0	0	0	0	0	0	0	0	0	0	0	0	0	0	0	0	0	0	0	0	0	0	0	0	0	0	0	0	0	0
Wdr26	NM_145514	202	258	268	244	323	360	167	148	246	385	113	176	388	60	101	320	419	270	345	124	629	947	507	31	600	345	335	438	212	323	431	160	454	312	317	208	641	453	419	460	453	680	521
4930565D16Rik	NR_040752	0	0	0	0	0	0	0	0	0	0	0	0	0	0	0	0	0	0	0	0	0	0	0	0	0	0	2	0	0	0	0	0	0	0	0	0	0	0	0	0	0	0	0
Nudt18	NM_153136	0	20	0	23	0	57	0	0	6	0	0	0	0	0	29	26	2	0	52	51	0	0	57	0	0	66	0	28	0	2	0	59	68	0	0	0	83	42	0	32	8	0	0
Olfr168	NM_146357	0	0	0	0	0	0	0	0	0	0	0	0	0	0	0	0	0	0	0	0	0	0	0	0	0	0	0	0	0	0	0	0	0	0	0	0	0	0	0	0	0	0	0
Foxj2	NM_021899	453	169	1	217	384	354	294	130	150	13	24	133	302	11	182	617	449	266	171	2	165	0	0	53	381	147	138	279	311	30	685	69	145	108	107	1	332	545	212	235	225	339	0
Zfp459	NM_177811	0	0	0	0	0	1	0	0	0	0	0	0	0	0	0	4	0	49	0	0	0	0	8	0	0	0	0	0	0	0	0	0	0	0	0	0	7	21	7	0	0	25	0
Cdkal1	NM_144536	5	0	0	24	46	0	3	0	4	76	40	9	4	52	0	36	1	0	50	0	93	0	52	4	41	13	1	23	7	27	21	19	0	2	3	21	19	13	50	39	46	53	0
Tcte3	NM_198104	0	0	0	0	3	0	9	0	0	0	0	0	0	0	0	0	0	0	0	0	0	0	0	0	0	0	0	6	1	0	0	0	0	0	0	1	0	0	0	0	0	0	0
Sprr2b	NM_011469	0	0	0	0	0	0	0	0	0	0	0	0	3	0	0	0	0	0	0	0	0	0	0	0	0	0	0	0	0	0	0	0	0	0	0	0	0	0	0	0	0	0	0
Mansc1	NM_026345	69	58	45	231	61	48	37	140	22	74	153	155	34	25	114	101	110	69	132	209	60	185	489	13	152	73	77	43	34	29	108	125	68	10	90	197	10	73	46	329	200	118	164
Axin2	NM_015732	2	118	112	106	59	56	216	191	200	176	217	300	510	3	145	287	186	64	167	103	17	17	247	13	347	262	202	198	449	85	100	186	35	79	244	276	143	442	134	59	297	259	19
1700024F13Rik	NR_045363	0	0	0	0	0	0	0	0	0	0	0	0	0	0	0	1	1	0	0	0	0	0	0	0	0	0	0	0	0	0	17	11	0	0	0	0	0	0	0	0	0	0	0
Trafd1	NM_001163470,NM_172275	232	364	11	283	523	81	154	278	347	234	40	137	137	65	199	653	202	260	435	166	345	228	452	36	507	369	123	275	90	283	346	148	436	114	373	208	143	327	368	151	384	328	201
Artn	NM_001284191,NM_001284192,NM_001284193,NM_009711	0	0	0	0	0	0	0	22	0	0	0	0	0	0	0	0	0	0	0	0	0	0	0	0	0	0	0	0	0	0	0	0	0	0	0	0	0	0	0	0	0	0	0
Fam83b	NM_001045518	0	0	0	40	0	19	0	0	0	0	0	0	0	0	0	0	0	0	0	0	0	0	75	0	0	0	0	0	0	0	0	0	0	0	0	0	8	0	0	0	0	0	0
Enpp3	NM_134005	0	57	0	114	186	126	31	162	30	12	99	1	55	5	104	192	143	94	154	65	110	445	62	0	126	67	221	54	80	39	35	102	73	0	0	7	119	128	113	0	22	37	0
Lemd3	NM_001081193	12	95	0	64	113	20	74	7	15	49	18	54	60	39	22	36	77	57	127	0	90	0	0	8	187	44	63	20	16	53	123	98	52	21	56	31	16	63	11	0	7	7	33
Smim8	NM_025471	0	0	17	1	7	0	0	0	5	0	0	5	2	2	0	9	3	0	0	21	26	1	9	0	0	3	6	10	12	0	0	0	0	16	0	6	11	7	7	0	2	7	15
Hddc3	NM_026812	62	21	0	0	0	0	22	9	0	61	0	20	0	17	0	9	36	45	21	0	47	0	36	0	0	29	0	23	0	57	0	0	0	0	61	46	0	0	57	34	53	0	0
Rab37	NM_001163753,NM_021411	0	0	0	0	0	0	0	0	0	0	0	0	0	0	0	0	0	34	0	0	0	0	0	0	0	0	0	0	0	0	0	0	0	0	0	0	0	9	0	0	0	0	0
Olfr420	NM_146305	0	0	0	0	0	0	0	0	0	0	0	0	0	0	0	0	0	0	0	0	0	0	0	0	0	0	0	0	0	0	0	0	0	0	0	0	0	0	0	0	0	0	0
Ptpn2	NM_001127177,NM_008977	879	372	165	334	1166	339	783	272	836	597	90	243	809	409	248	767	686	1091	1023	127	1373	678	179	90	1250	759	421	759	495	776	1198	503	438	552	845	318	762	1403	747	344	1006	572	480
Ncapd2	NM_146171	790	107	61	1942	1601	746	958	901	561	692	325	318	1479	333	202	1445	1231	871	457	159	352	132	1	173	1645	859	1604	728	1126	1219	1915	1253	1097	108	819	550	520	2695	762	360	1256	797	223
Nup188	NM_198304	140	158	263	163	188	394	259	249	67	195	260	64	694	93	108	600	815	320	326	58	195	2	133	122	920	209	527	419	346	140	459	157	368	65	146	193	146	950	339	69	232	226	0
Gm10532	NR_045879	0	0	0	0	0	0	0	0	0	0	3.86	0	0	0	0	0	0	0	0	0	0	0	0	0	0	0	0	0	0	0	0	0	0	0	0	0	0	0	0	0	0	0	0
Lig1	NM_001083188,NM_001199310,NM_010715	225	0	1	150	54	42	49	175	0	31	82	108	115	13	140	51	13	75	2	169	144	0	303.96	24	0	41	25	62	37	14	73	79	93	5	7	43	124.81	162	8	97.73	160	1	0
Cdk10	NM_194444,NM_194446	0	5	0	0	72	0	29	0	21	1	0	11	78	13	0	181	16	54	71	0	5	0	2	0	12	23	17	36	23	87	30	2	14	0	21	4	40	37	20	27	0	12	0
Fem1b	NM_010193	217	35	109	126	254	70	95	59	23	216	14	55	238	12	139	225	379	296	210	45	84	427	126	23	384	124	303	323	66	295	354	171	95	43	372	20	151	297	160	61	209	180	306
Arhgap21	NM_001081364,NM_001128084	229	63	4	353	281	107	156	380	180	422	236	241	551	47	154	298	226	221	241	226	78	603	470	49	378	188	264	164	254	332	725	4	417	52	430	128	295	668	107	399	227	337	544
Mrps7	NM_025305	276	465	110	418	648	791	830	644	656	344	159	457	455	299	135	858	662	280	516	176	554	355	192	126	751	436	733	889	596	545	1106	345	645	370	1003	364	363	870	391	401	425	491	355
Vmn2r41	NM_001105073	0	0	0	0	0	0	0	0	0	0	0	0	0	0	0	0	0	0	0	0	0	0	0	0	0	0	0	0	0	0	0	0	0	0	0	0	0.33	0	0	0	0	0	0
Olfr816	NM_146672	0	0	0	0	0	0	0	0	0	0	0	0	0	0	0	0	0	0	0	0	0	0	0	0	0	0	0	0	0	0	0	0	0	0	0	0	0	0	0	0	0	0	0
Olfr1366	NM_146283	0	0	0	0	0	0	0	0	0	0	0	0	0	0	0	0	0	0	0	0	0	0	0	0	0	0	0	0	0	0	0	0	0	0	0	0	0	0	0	0	0	0	0
Slc1a3	NM_148938	0	0	0	0	0	0	0	0	0	0	0	0	0	0	0	0	0	0	0	0	0	0	0	0	29	0	0	0	0	0	0	0	0	0	0	0	1	0	0	0	0	0	0
2200002J24Rik	NM_026961	0	0	0	0	0	0	0	0	0	0	0	0	0	0	0	0	0	0	0	0	0	0	0	0	0	0	0	0	0	0	0	0	0	0	0	0	0	0	0	0	0	0	0
Dnase1l1	NM_001172154,NM_027109	0	0	0	7	7	0	3	0	28	13	0	38	0	13	0	21	0	0	0	3	10	56	43	0	0	1	29	23	0	0	25	96	1	0	0	0	23	32	9	0	0	38	0
Olfr358	NM_207235	0	0	0	0	0	0	0	0	0	0	0	0	0	0	0	0	0	0	0	0	0	0	0	0	0	0	0	0	0	0	0	0	0	0	0	0	0	0	0	0	0	0	0
Vmo1	NM_001013607	0	0	0	20	5	43	0	0	0	0	7	18	0	0	0	0	20	0	0	1	0	0	3	0	5	0	0	0	0	0	0	0	16	0	0	5	28	15	0	30	0	18	0
Abcc8	NM_011510	0	0	0	0	0	0	0	0	0	0	0	0	0	0	0	0	0	0	0	0	0	0	0	0	0	0	0	0	0	0	0	0	0	0	0	0	0	0	0	0	0	0	0
Sptlc1	NM_009269	644	100	95	246	398	269	332	449	91	204	107	84	251	298	58	295	432	156	173	126	269	464	126	33	467	301	132	262	383	183	410	489	243	28	315	155	94	609	217	96	354	594	14
Lgals8	NM_001199043,NM_001291055,NM_001291057,NM_001291060,NM_018886	0	0	0	0	40	51	25	1	47	29	0	0	33	92	20	64	37	152	46	0	73	110	0	5	12	0	1	47	10	0	168	0	13	0	142	37	24	3	24	0	1	0	0
Gm12	NM_001195544	0	0	0	0	0	0	0	0	0	0	0	0	0	0	9	0	0	0	0	0	0	0	0	0	0	0	0	0	0	0	0	0	0	0	0	0	0	0	0	0	0	0	0
Mrgprb4	NM_205795	0	0	0	0	0	0	0	0	0	0	0	0	0	0	0	0	0	0	0	0	0	0	0	0	0	0	0	0	0	0	0	0	0	0	0	0	0	0	0	0	0	0	0
Mtmr1	NM_016985	0	0	0	0	0	11	16	0	11	19	0	0	0	0	5	0	0	0	0	0	0	0	13	6	0	0	9	0	0	0	22	54	0	0	0	0	34	0	0	0	1	26	63
Timd4	NM_178759	0	27	0	23	8	18	0	59	17	0	25	46	36	4	11	21	20	16	1	74	10	0	162	3	23	23	16	12	20	11	53	52	58	22	4	11	139	34	0	112	12	26	79
BB287469	NM_001177573,NM_001177573_chr12:87618867_87622955	202.03	394.03	246.64	1414.43	88.63	61.44	133.82	1070	41.89	659.67	1472.09	2288.27	242.13	295.53	2598.17	81.14	105.73	76.24	203.57	3676.93	120.17	1069.35	4095.57	22.3	396.34	151.89	106.33	131.51	124.94	97.03	215.3	339.17	235.08	595.34	54.09	530	3303.5	60.57	55.54	1236.34	152.71	667.02	628.4
Gm8693	NM_001167154	0	0	0	0	0	0	0	0	0	0	0	0	0	0	0	0	0	7	0	0	0	0	0	0	0	0	0	0	0	0	0	0	0	0	0	0	0	0	0	0	0	0.12	3
Olfr781	NM_146728	0	0	0	0	0	0	0	0	0	0	0	0	0	0	0	0	0	0	0	0	0	0	0	0	0	0	0	0	0	0	0	0	0	0	0	0	0	0	0	0	0	0	0
Dynap	NM_029346	0	0	0	0	0	0	0	0	0	0	9	0	0	0	0	0	0	0	0	0	0	0	0	0	0	0	0	0	0	34	0	0	0	0	0	0	0	0	0	0	0	2	0
Gm5464	NM_001034881	0	0	0	0	0	0	0	0	0	0	0	0	0	0	0	0	0	0	0	0	0	0	0	0	0	0	0	0	0	0	0	0	0	0	0	0	0	0	3	0	0	0	0
Fam213a	NM_027464	0	0	0	0	0	0	0	27	0	0	0	0	15	0	0	0	11	0	1	14	20	0	0	1	14	7	11	0	0	0	0	19	0	37	0	12	0	1	0	57	55	52	0
Olfr1370	NM_146535	0	0	0	0	0	0	0	0	0	0	0	0	0	0	0	0	0	0	0	0	0	0	0	0	0	0	0	4	0	0	0	0	0	0	0	0	0	0	0	0	0	0	0
Rhox2a	NM_029203	0	0	0	0	0	0	0	0	0	0	0	0	0	0	0	0	0	0	0	0	0	0	8	0	0	0	0	0	0	0	0	0	0	0	0	0	0	0	0	0	0	0	0
Dhx16	NM_026987	241	369	200	99	663	207	242	152	58	82	0	1	243	1	105	283	398	284	18	0	149	0	0	37	336	123	340	348	121	129	326	182	86	0	0	21	7	183	6	194	384	100	1
Mir762	NR_030428	0	0.7	0.59	0.91	0	2.79	0	8.31	0	0.33	0.35	1.29	2.08	0	0.12	0	0	0	0	0	0	2.52	0	0	0	0.87	1.84	2.15	2.83	0	2.98	9.01	2.01	0	0	1.24	0	3.47	0.28	0	0.21	2.64	0
1700015E13Rik	NM_001039593	24	0	0	0	0	0	0	0	0	0	0	0	0	0	0	0	0	0	0	0	0	0	0	0	0	0	0	0	0	0	0	0	0	0	0	0	0	0	0	0	0	0	0
Psmd13	NM_011875	514	104	1	36	275	258	344	82	226	135	31	35	397	103	77	395	422	486	469	43	312	60	0	25	322	191	472	243	218	307	344	113	176	0	350	95	63	763	381	1	382	105	113
Lcn10	NM_178036	0	0	0	0	0	0	0	0	0	0	0	0	0	0	0	0	0	0	0	0	0	0	0	0	0	0	0	0	0	0	0	0	0	0	0	0	0	0	0	0	0	0	0
Pi16	NM_023734	0	0	0	0	5	2	0	0	1	0	0	0	7	0	0	2	0	31	4	3	0	0	16	0	0	1	11	3	11	0	0	6	2	0	0	9	0	0	17	0	0	0	0
Olfr329-ps	NM_001011531	0	0	0	0	0	0	39.41	23	0	0	0	29.19	0	0	44.68	0	0	0	0	0	0	0	0	0	0	0	0	0	28	0	0	0	0	0	0	0	43.17	0	0	0	0	0	0
Commd5	NM_025536	78	68	48	199	513	419	396	146	236	197	2	45	424	156	30	741	400	383	252	0	293	0	0	84	279	333	345	575	351	647	326	141	284	0	171	93	244	538	154	0	155	76	99
Ube2z	NM_172300	0	0	0	39	125	31	113	64	27	160	44	68	103	31	98	67	61	59	159	55	216	406	48	2	252	253	148	119	372	87	266	100	157	0	23	88	152	123	52	96	3	40	46
Med30	NM_027212	261	15	105	86	76	128	51	85	192	293	41	37	37	74	26	345	120	120	106	26	144	99	235	44	188	229	107	365	106	111	230	4	32	13	51	40	58	299	202	86	349	198	76
L3mbtl3	NM_172787	0	0	0	34	28	57	9	0	7	50	54	0	23	0	1	27	58	40	0	0	36	0	0	0	20	0	0	0	7	0	16	0	0	23	0	0	0	23	0	0	10	98	131
Mir344d-3	NR_037209	0	0	0	0	0	0	0	0	0	0	0	0	0	0	0	0	0	0	0	0	0	0	0	0	0	0	0	0	0	0	0	0	0	0	0	0	0	0	0	0	0	0	0
Serpina3g	NM_009251	0	0	0	0	0	0	0	0	0	0	0	0	0	0	0	0	0	0	0	0	0	0	0	0	0	0	0	0	0	0	0	0	0	0	0	0	0	0	0	0	0	0	0
Cd2	NM_013486	0	0	0	0	0	0	0	0	0	0	0	0	0	0	0	0	0	0	0	0	0	0	0	0	0	0	0	0	0	0	0	0	0	0	0	0	0	0	0	0	0	0	0
Ubap1l	NM_001111145	0	0	0	0	0	0	0	0	0	0	0	0	12	0	0	0	0	0	0	0	0	0	0	0	0	0	0	0	3	0	0	0	0	0	30	0	0	0	0	0	0	0	0
Asb11	NM_026853	0	0	0	0	0	0	0	0	0	0	0	0	0	0	0	0	0	0	0	0	0	0	0	0	0	0	0	0	0	0	0	0	0	0	0	0	0	0	0	0	0	0	0
Gm12060	NR_004857	0	0	0	0	0	0	1.03	1	0	0	0	0	0	0	10	0	0	0	0	0	0	0	0	0	1.02	0	0	0	0	0	0	0	0	0	0	0	1.03	1.02	0	1.04	0	2.02	0
Mir6418	NR_105846	0	0	0	0	0	0	0	0	0	0	0	0	0	0	0	0	0	0	0	0	0	0	0	0	0	0	0	0	0	0	0	0	0	0	0	0	0	0	0	0	0	0	0
Fam32a	NM_026455	437	89	96	117	306	757	364	61	143	132	98	50	216	60	39	706	481	139	202	51	312	3	162	56	422	275	392	444	121	326	273	73	257	89	348	58	102	778	265	113	214	96	66
Tbc1d16	NM_172443	0	23	0	0	31	0	0	0	0	0	0	0	0	0	0	46	0	0	0	0	0	0	55	0	0	0	0	0	0	0	0	0	0	0	0	0	0	0	0	0	0	0	0
Zdhhc18	NM_001017968	2	0	74	163	466	222	274	44	46	63	17	34	187	0	242	438	214	223	81	78	255	18	22	26	398	76	181	105	139	191	166	113	104	6	159	22	88	210	131	6	216	166	131
Snord116	NR_002895,NR_002895_chr7:59675989_59676079,NR_002895_chr7:59678510_59678600,NR_002895_chr7:59683587_59683677,NR_002895_chr7:59695745_59695835,NR_002895_chr7:59703428_59703518,NR_002895_chr7:59711010_59711100,NR_002895_chr7:59716060_59716150,NR_002895_chr7:59726162_59726252,NR_002895_chr7:59751490_59751580	0	0	0	0	0	0	0	0	0	0	0	0	0	0	0	0	0	0	0	0	0	0	0	0	0	0	0	0	0	0	0	0	0	0	0	0	0	0	0	0	0	0	0
Rint1	NM_177323	1	77	0	12	104	66	112	62	0	25	0	0	75	59	36	54	155	72	59	0	38	0	0	5	0	51	68	39	105	83	112	99	69	11	88	19	11	125	31	140	86	0	0
Fscn1	NM_007984	276	197	57	490	1130	1030	781	262	163	319	301	124	483	219	212	691	954	498	589	102	360	201	19	38	353	392	641	422	266	735	811	517	619	65	337	388	678	987	622	89	567	576	334
Efna4	NM_007910	0	0	0	0	0	0	0	0	0	0	0	0	0	0	0	0	0	0	0	0	0	0	0	0	29	0	0	0	0	0	0	0	0	0	0	0	0	0	24	0	0	0	0
Slc9a4	NM_177084	0	0	0	20	13	0	51	0	0	0	0	0	0	0	6	0	0	0	0	0	7	0	0	0	0	0	0	0	11	0	17	0	0	0	0	8	0	0	0	0	0	24	0
A730006G06Rik	NR_110485	0	0	0	0	0	0	0	0	0	0	0	0	0	0	0	0	0	0	0	0	7	0	0	0	0	0	0	0	0	0	0	0	0	0	0	0	0	0	0	0	0	0	0
Tnfaip8	NM_001177759,NM_001177760,NM_134131	0	24	0	67	30	0	105	214	48	136	25	97	71	108	50	103	47	237	251	18	133	0	129	28	140	193	3	110	132	52	244	0	122	84	66	78	215	132	0	804	192	134	0
Mir3970	NR_039552	0	0	0	0	0	0	0	0	0	0	0	0	0	0	0	0	0	0	0	0	0	0	0	0	0	0	0	0	0	0	0	0	0	0	0	0	0	0	0	0	0	0	0
Krtap3-2	NM_025720	0	0	0	0	0	0	0	0	0	0	0	0	0	0	0	0	0	0	0	0	0	0	0	0	0	0	0	0	0	0	0	0	0	0	0	0	0	0	0	0	0	0	0
4930425L21Rik	NR_126088	0	0	0	0	0	0	0	0	0	0	0	0	0	0	0	0	0	0	0	0	0	0	0	0	0	0	0	0	0	0	0	0	0	0	0	0	0	0	0	0	0	0	0
Nacc1	NM_025788	8	0	41	139	92	97	191	74	146	89	98	174	125	7	83	156	127	124	215	24	191	0	249	38	184	81	311	182	334	55	380	80	298	6	13	78	157	134	99	137	57	190	0
Ndn	NM_010882	0	0	0	0	0	0	0	0	0	0	0	0	0	0	0	0	0	0	0	0	0	0	0	0	0	0	0	0	0	0	0	0	0	0	0	0	0	0	0	0	0	0	0
Myom3	NM_001085509	0	0	0	0	0	0	0	0	31	42	18	0	48	0	0	0	0	74	2	0	0	0	0	0	63	0	0	0	1	0	0	43	0	0	0	0	0	0	26	0	98	0	0
Gbp11	NM_001039647	0	0	0	0	0	0	0	0	0	0	0	0	0	0	0	0	0	0	0	0	0	0	0	0	0	0	0	0	0	0	0	0	0	0	0	0	0	0	0	0	0	0	0
Zfp954	NM_172738	0	31	302	112	200	77	66	352.98	117	35	99	123	0	223	119	67	196	93	225	55	31	413	0	11	267	288	244	14	364	278	99	213	67	185	132	77	159	77	140	31	167	99	4
Smyd4	NM_001102611	0	0	0	0	82	57	56	99	35	99	6	0	97	10	1	125	0	8	1	10	150	17	37	32	3	0	0	76	16	0	106	8	130	10	0	25	8	0	0	20	96	2	8
Clca4c	NR_126537	0	0	0	0	0	0	0	0	0	0	0	0	0	0	0	0	0	0	0	0	8	0	0	0	0	0	0	0	0	0	0	0	0	0	0	0	0	0	0	0	0	0	0
Zfp330	NM_145600	119	53	110	195	210	204	261	25	127	71	0	43	156	67	39	246	171	464	279	3	202	0	3	53	123	237	136	485	200	11	59	131	142	61	291	14	33	290	89	85	204	215	0
Galm	NM_176963	5	46	1	535	186	187	101	337	230	265	360	472	394	84	150	132	44	325	145	208	298	256	401	28	403	188	295	408	113	216	580	254	200	114	318	358	307	395	93	1144	656	647	422
Lrp1	NM_008512	0	0	0	302	0	148	80	237	161	60	14	409	316	0	189	337	211	89	2	52	1	58	405	36	287	54	0	120	84	5	273	173	271	40	0	160	35	115	62	288	439	46	1
Mphosph9	NM_001081323,NM_001277867,NR_102690	402	124	201	259	225	356	326	231	236	118	224	204	229	142	236	487	251	341	437	262	213	377	298	26	396	254	137	333	91	419	454	76	341	275	541	75	186	423	89	590	278	336	35
Nanos2	NM_194064	134	154	7	8	90	232	109	194	234	9	28	265	214	76	94	106	13	125	159	41	138	160	319	47	111	123	42	123	71	161	215	113	140	105	218	148	120	39	152	364	264	346	330
Trim25	NM_009546	1	132	0	255	73	305	91	125	168	98	0	0	124	112	3	97	156	115	48	25	200	2	0	14	83	58	156	58	34	15	193	86	40	0	73	16	82	138	91	15	160	83	145
Gm25018	NR_046127,NR_046127_chr8:123538783_123538904,NR_046127_chr8:123543870_123543991,NR_046127_chr8:123545575_123545696,NR_046127_chr8:123547262_123547383,NR_046127_chr8:123552361_123552482,NR_046127_chr8:123555760_123555881,NR_046127_chr8:123557487_123557608,NR_046127_chr8:123560885_123561006,NR_046127_chr8:123565966_123566087	0	0	0	0	0	0	0	0	0	0	0	0	0	0	0	0	0	0	0	0	0	0	0	0	0	0	0	0	0	0	0	0	0	0	0	0	0	0	0	0	0	0	0
Faah	NM_010173	0	196	0	25	0	11	5	0	0	0	136	0	151	0	25	0	51	0	4	0	79	0	0	0	4	95	0	12	83	72	95	0	12	152	0	20	202	44	0	0	9	94	0
1700126H18Rik	NR_040695	0	0	0	0	0	0	1	0	0	0	0	0	0	0	0	0	0	0	0	0	3	0	0	0	0	0	0	1	0	0	0	0	0	0	0	0	0	0	0	0	0	0	0
Timd2	NM_001161355,NM_001161356,NM_134249	4903.76	3764	2369	1773	3903.97	2808.96	4476.95	1519.96	1811	2071	471	2397.98	3910.92	1920.99	1411	3928.94	3604	5801.9	4481	186	2949.96	3967.9	9	320	2792	3002	2780.96	4255.88	3665	6369.95	3497	4065.97	2899.9	6275	5879	664.94	2490.96	5283.96	1821	1632.96	3364	2321.98	1406.91
Gm20854	NM_001160131,NM_001160131_chrY:85528524_85529519	0	0	0	0	0	0	0	0	0	0	0	0	0	0	0	0	0	0	0	0	0	0	0	0	0	0	0	0	0	0	0	0	0	0	0	0	0	0	0	0	0	0	0
Mir148b	NR_029766	0	0	0	0	0	0	0	0	0	0	0	0	0	0	0	0	0	0	0	0	0	0	0	0	0	0	0	0	0	0	0	0	0	0	0	0	0	0	0	0	0	0	0
Vmn1r36	NM_134166	0	0	0	0	0	0	0	0	0	0	0	0	0	0	0	0	0	0	0	0	0	0	0	0	0	0	0	0	0	0	0	0	0	0	1	0	0	0	0	0	0	0	0
Csnk2a1	NM_007788	5702	4320	3114	928	1280	1470	1410	1266	1182	1634	419	2751	2998	980	1101	1546	1841	2825	2825	556	1892	10934	2180	265	1410	1532	2514	1825	1221	1694	2759	2358	2151	6326	3864	1354	1917	1903	1824	6417	2530	1752	2792
4933421O10Rik	NR_036602	0	0	0	0	1	1	0	14	0	0	0	0	0	0	1	1	0	0	1	0	2	0	0	0	1	0	0	0	1	0	0	3	0	0	0	0	5	0	0	0	0	1	0
Smarca4	NM_001174078,NM_001174079,NM_011417	367	425	424	321	904	942	748	425	571	356	133	285	1066	169	231	1264	976	972	456	229	589	934	155	293	1465	580	1859	1253	981	1434	1825	761	999	714	1714	233	501	2047	939	458	993	361	804
Mir8095	NR_106170	0	0	0	0	0	0	0	0	0	0	0	0	0	0	0	0	0	0	0	0	0	0	0	0	0	0	0	0	0	0	0	0	0	0	0	0	0	0	0	0	0	0	0
Jph3	NM_020605	49	0	0	64	0	1	45	1	0	7	37	56	48	0	0	68	0	0	0	1	0	0	286	0	93	99	107	82	0	0	54	47	169	70	0	23	3	77	71	319	1	53	0
E2f7	NM_178609	75	126	54	133	0	94	72	41	9	23	62	34	68	0	22	30	16	74	78	31	73	0	0	0	0	28	0	0	76	24	132	3	4	0	7	125	55	76	25	1	128	116	0
Gm17762	NR_028378	0	0	10	0	0	0	0	0	0	0	0	0	0	0	0	0	4	0	0	0	0	0	0	0	0	0	0	0	0	0	15	0	0	0	0	0	0	0	0	2.39	0	0	0
Cnnm3	NM_001039551,NM_053186	0	13	79	92	34	75	176	150	42	1	7	17	78	0	71	87	220	23	45	0	0	0	0	23	40	200	131	30	153	42	126	231	109	35	49	35	1	47	0	233	33	52	0
Stxbp5l	NM_001114611,NM_001114612,NM_001114613,NM_172440	0	11	0	5	5	25	70	44	26	1	13	7	0	65	22	1	38	46	65	0	9	0	160	3	26	114	1	17	12	49	56	64	0	53	80	9	5	38	134	6	43	1	10
Anapc7	NM_019805	285	603	446	370	2515	1968	2016	107	238	706	46	70	1381	539	94	3304	2561	841	1948	1	1257	408	5	505	2214	1788	1195	1464	1048	2788	1798	1014	553	391	1820	168	497	2793	1332	265	2083	722	185
Plxna4	NM_175750	286	358	0	194	189	78	118	323	306	317	558	346	402	262	0	371	465	146	213	96	247	1	429	27	513	340	105	357	184	320	297	39	42	70	750	339	186	275	162	280	434	452	35
Cntnap5c	NM_001081653	0	0	0	0	0	0	0	2	0	0	0	0	0	2	0	0	0	0	0	0	0	0	0	0	0	0	0	0	0	0	0	18	0	0	0	0	0	0	0	0	0	15	0
Inhbb	NM_008381	0	0	0	0	0	0	0	0	0	0	0	0	0	0	0	0	0	0	0	0	0	3	0	0	0	0	0	0	0	0	0	0	0	0	0	0	0	0	0	0	0	0	0
Ugt1a5	NM_201643	0	0	0	0	0	0	0	0	0	0	0	0	0	0	0	0	0	0	0	0	0	0	0	0	0	0	0	0	0	0	0	0	0	0	0	0	0	0	0	0	0	0	0
Wbp2	NM_016852	1	119	0	58	203	143	108	241	42	184	83	94	150	0	195	374	297	258	118	106	240	166	457	15	40	246	270	122	181	37	497	62	296	0	157	166	310	182	206	183	229	225	0
Rps6ka4	NM_019924	0	14	0	0	14	0	0	30	7	0	29	0	0	0	27	9	0	0	0	0	8	0	0	0	48	0	0	0	67	15	2	73	0	0	0	0	43	0	0	0	0	46	0
Sec62	NM_027016	72	139	47	57	131	208	105	51	110	68	30	18	122	18	37	252	160	231	194	0	194	127	39	10	261	159	219	180	123	130	265	175	83	66	149	28	164	275	87	67	200	117	19
Gm12250	NM_001135115	0	0	18	0	0	35	68	10	0	0	0	0	33	0	0	3	0	0	0	0	0	0	0	0	0	19	0	17	16	26	3	0	1	0	58	0	0	8	33	0	0	0	0
Rab29	NM_144875	20	153	54	208	152	43	129	195	147	101	167	52	63	80	64	141	103	0	161	92	317	201	46	8	47	134	67	108	28	129	101	21	87	45	124	119	194	86	84	462	140	120	260
Mios	NM_145374	1	149	130	85	361	190	382	48	179	127	24	125	257	160	28	165	253	114	333	2	302	12	175	12	171	229	201	266	132	334	122	314	255	114	413	84	59	541	226	227	301	247	77
Rph3a	NM_001302344,NM_001302345,NM_011286	263	218	124	724	566	427	405	683	323	489	367	505	1007	113	514	386	388	236	381	483	330	985	667	60	405	445	480	376	379	410	861	689	708	65	3	521	485	435	532	741	579	725	93
Vwa8	NM_027906,NM_173758	0	62	95	0	56	18	21	35	0	0	36	46	8	162	13	0	1	0	165	0	91	0	0	4	25	95	9	0	53	37	0	58	1	0	154	8	0	116	0	9	0	1	80
Krtap3-1	NM_023511	0	0	0	0	0	0	0	0	0	0	0	0	0	0	0	0	0	0	0	0	0	0	0	0	0	0	0	0	0	0	0	0	0	0	0	0	0	0	0	0	0	0	0
Peli3	NM_172835	49	0	0	202	143	95	173	41	28	0	3	0	168	0	80	366	309	107	83	56	213	0	3	71	81	175	38	171	246	166	19	81	112	26	70	159	152	141	115	52	0	0	0
Dpy19l3	NM_178704	0	0	0	157	1	12	0	88	0	0	43	35	123	131	150	69	72	57	94	44	51	0	150	0	68	34	81	15	5	50	0	59	92	0	0	15	69	0	0	155	153	50	7
Vars2	NM_175137	0	27	0	2	64	7	27	39	0	8	6	40	0	0	69	4	0	9	0	3	3	0	23	0	9	22	59	49	3	11	33	1	22	0	0	10	6	0	19	0	38	33	0
Taco1	NM_027346	30	0	14	112	223	123	149	29	2	42	1	25	13	38	5	110	142	89	144	6	11	0	0	4	59	50	106	78	12	98	49	35	53	34	57	29	26	93	45	6	67	40	0
Spn	NM_001037810,NM_009259,NR_110337	0	0	0	0	17	0	11	1	8	110	61	0	3	0	0	27	44	6	0	0	50	0	0	0	19	4	0	51	1	11	24	66	24	37	0	5	31	3	0	4	49	11	0
Muc5b	NM_028801	0	0	0	0	0	0	4	0	0	11	0	0	0	0	0	0	0	0	0	0	0	0	0	0	0	0	0	0	0	1	0	0	0	0	0	0	0	0	0	0	0	0	0
Mir7083	NR_106051	0	0	0	0	0	0	0	0	0	0	0	0	0	0	0	0	0	0	0	0	0	0	0	0	0	0	0	0	0	0	0	0	0	0	0	0	0	0	0	0	0	0	0
Jmjd4	NM_001205068,NM_178659,NR_037992	63	22	0	127	155	76	75	65	114	199	87	5	129	36	20	106	176	66	106	52	43	0	79	27	118	163	6	74	189	59	297	46	48	131	201	6	193	221	181	352	16	551	215
Chic1	NM_009767	0	40	0	46	24	9	19	0	16	8	11	0	16	8	13	49	29	43	57	0	72	4	53	3	9	2	0	15	13	13	39	28	53	24	0	0	0	57	44	0	37	32	14
Rrad	NM_019662	0	0	0	0	0	0	0	0	0	0	0	48	0	0	0	0	0	0	0	0	0	0	0	0	0	0	0	34	0	0	0	0	0	1	0	1	0	0	0	0	0	0	0
Hipk2	NM_001136065,NM_001294143,NM_001294144,NM_010433	0	147.27	141	553.88	467	271.21	65.12	495.9	188.84	420.93	460.95	421.64	515.76	201.91	332.91	394.56	255.97	280.69	188.31	52	149.66	318.16	845.82	87	296.61	463.44	1.03	737.78	186	432.36	433.66	822.76	457.6	502.94	226.45	267.87	635.96	284.57	439.29	742.67	753.82	795.61	752.97
Sp1	NM_013672	296	3	34	230	349	40	94	99	115	122	8	111	314	40	105	250	269	205	151	1	256	298	0	7	197	76	94	91	252	144	146	373	307	237	213	118	253	285	86	48	235	110	4
Mrpl2	NM_025302	101	62	11	71	348	314	251	89	78	261	29	99	355	64	82	550	212	188	279	57	170	12	52	49	307	168	226	307	228	233	449	161	164	205	258	73	256	312	166	56	337	288	88
Gm3435	NM_001123372	0	17.38	43	1.85	0	46	0	0	27.32	0	10	38.38	0	0	1	17.28	10	1.5	4.58	0	1.5	0	0	0	32.96	8.74	11.02	0	1.94	4	0	4.05	6	41	0	0	0	30	0	0	0.34	0	0
Gm19395	NR_038015	0	0	0	0	0	0	0	0	0	0	0	0	0	0	0	0	0	0	0	0	0	0	0	0	0	0	0	0	0	0	0	0	0	0	0	0	0	0	0	0	0	0	0
Myo15	NM_001103171,NM_010862,NM_182698	151	31	2	4	9	30	2	50	0	15	0	0	3	0	0	42	42	0	27	0	9	9	0	1	7	13	0	2	9	19	60	0	0	0	82	4	0	0	24	123	1	45	1
Vmn1r48	NM_053218	0	0	0	0	0	0	0	0	0	0	0	0	0	0	0	0	0	0	0	0	0	0	0	0	0	0	0	0	0	0	0	0	0	0	0	0	0	0	0	0	0	0	0
Carhsp1	NM_025821	1208	714	239	1037	626	266	498	751	307	618	776	394	813	237	522	417	609	481	581	327	793	1208	740	62	1281	439	357	661	696	454	1562	528	985	265	460	480	692	489	576	2175	568	1223	1993
Nrsn2	NM_001009948	0	0	1	0	0	17	2	0	0	0	0	0	14.46	0	0	0	0	0	0	0	16.3	0	0	0	0	12.21	0	1	70.17	20	0	0	0	0	21	0	0	10.6	7	0	0	11.49	0
Pam	NM_013626	0	0	0	0	0	0	0	0	0	2	0	0	0	0	0	0	0	0	0	0	0	1	0	0	0	0	0	0	0	34	0	0	0	0	2	0	0	0	0	0	0	0	0
Vmn2r79	NM_001105190	0	0	0	0	0	0	0	0	0	0	0	0	0	0	0	0	0	0	0	0	0	0	0	0	0	0	0	0	0	0	0	0	0	0	0	0	0	0	0	0	0	0	0
Ren1	NM_031192	0	0	0	0	0	0	0	0	0	0	0	0	0	0	0	0	0	0	0	0	0	0	0	0	0	0	0	0	0	0	0	0	0	0	0	0	0	0	0	0	0	0	0
Dclk2	NM_001195496,NM_001195497,NM_001195498,NM_001195499,NM_001195500,NM_027539	644	0	0	571	290	200	108	339	304	874	352	397	336	290	497	1117	296	214	606	161	463	0	831	125	584	754	360	434	527	245	1083	343	856	202	227	357	547	884	294	352	986	697	85
Lsm2	NM_001110101,NM_001204273,NM_001204274,NM_030597	289	158	128	36	327	349	340	95	122	159	30	65	251	101	42	519	276	500	362	52	330	167	134	75	375	199	601	511	240	443	349	89	240	182	275	67	125	455	290	236	209	176	164
Spns2	NM_001276383,NM_153060	1	0	0	0	10	6	0	85	48	38	0	0	78	0	12	50	78	55	80	0	139	0	95	15	38	44	63	38	9	1	7	0	96	0	0	24	17	71	13	0	146	47	0
4930419G24Rik	NR_040595	0	0	0	0	0	0	0	0	0	0	0	0	0	0	0	0	0	0	0	0	0	0	0	0	0	0	0	0	0	0	0	0	0	0	0	0	0	0	0	0	0	0	0
Cand1	NM_027994	2993	1831	484	3469	3094	2165	2971	2706	1540	2068	1556	2210	3306	1586	1380	3286	3562	3466	3364	950	1108	1389	297	348	5519	2896	3105	2432	2501	2725	3407	3164	3046	2220	2834	947	1649	4807	2362	1909	3333	3015	626
Mir3470b	NR_037302	0	0	0	0	0	0	0	0	0	0	0	0	0	0	0	0	0	0	0	0	0	0	0	0	0	0	0	0	0	0	0	0	0	0	0	0	0	0	0	0	0	0	0
Prkg2	NM_008926	0	0	0	13	2	0	0	7	18	0	6	55	2	0	0	56	0	4	58	9	5	0	0	0	0	23	10	0	1	0	1	0	10	0	27	27	21	0	5	13	0	47	0
Mir6912	NR_105877	0	0	0	0	0	0	0	0	0	0	0	0	0	0	0	0	0	0	0	0	0	0	0	0	0	0	0	0	0	0	0	0	0	0	0	0	0	0	0	0	0	0	0
Lyl1	NM_008535	0	0	0	0	0	0	0	0	0	0	0	0	0	0	0	0	0	0	0	0	0	0	0	0	0	0	0	0	0	0	0	0	0	0	0	0	0	0	0	0	0	0	0
Nxf3	NM_001024141	0	0	0	0	0	0	0	0	0	0	0	0	15	0	0	0	0	0	0	0	0	0	0	0	0	0	0	0	0	0	0	0	0	0	0	0	0	0	0	0	0	0	0
Mir3572	NR_039587	0	0	0	0	0	0	0	0	0	0	0	0	0	0	0	0	0	0	0	0	0	0	0	0	0	0	0	0	0	0	0	0	0	0	0	0	0	0	0	0	0	0	0
Actl9	NM_183282	0	0	0	0	0	0	0	0	0	0	0	0	0	0	0	0	0	0	0	0	0	0	0	0	0	0	0	0	0	0	0	0	0	0	0	0	0	0	0	0	0	0	0
Abcg5	NM_031884	0	0	0	0	0	0	0	0	0	0	0	0	0	0	0	0	0	0	0	0	0	0	0	0	0	0	0	0	0	0	0	0	0	0	0	0	0	0	0	0	0	0	0
Myo1a	NM_001081219	0	0	0	93	46	3	53	0	26	10	0	0	0	0	1	1	1	0	0	0	0	0	1	0	30	68	7	29	103	0	0	0	0	0	215	47	92	32	26	0	0	1	0
Shisa9	NM_001174086,NM_028277	0	0	0	0	0	0	0	1	22	0	0	0	0	0	0	16	0	0	0	0	0	0	0	0	0	0	1	0	0	0	0	0	0	0	0	0	0	39	0	0	0	4	0
Adcyap1	NM_009625	0	0	0	0	0	0	0	0	0	0	0	0	0	0	0	0	0	0	0	0	0	0	0	0	0	0	0	0	0	0	0	0	0	0	0	0	0	0	0	0	0	0	2
Btg2	NM_007570	11	0	45	148	45	149	37	127	59	71	199	32	0	25	33	25	21	0	0	217	4	0	60	11	1	37	0	22	60	26	43	0	20	0	91	0	424	0	39	171	0	0	129
4933427I22Rik	NR_045159,NR_045160	0	0	0	0	0	0	0	0	1	0	0	0	0	0	0	0	0	0	0	0	0	0	0	0	0	0	0	0	0	0	0	0	0	0	0	0	0	0	0	0	0	0	0
Vil1	NM_009509	263	34	312	227	389	225	534	609	490	536	291	269	772	264	90	802	717	219	537	361	340	0	1224	39	647	394	367	1048	295	281	1237	280	587	2	328	172	356	1369	359	124	632	419	230
Jam2	NM_023844	5	23	0	0	14	1	3	4	22	2	12	0	0	0	5	41	0	15	0	14	45	0	85	0	59	30	0	0	17	0	8	0	0	6	55	0	0	29	5	9	0	3	0
Olfr29-ps1	NR_033638	0	0	0	0	0	0	0	0	0	0	0	0	0	0	0	0	0	0	0	0	0	0	0	0	0	0	0	0	0	0	0	0	0	0	0	0	0	0	0	0	0	0	0
Pbx3	NM_001290576,NM_016768	0	45	0	19	18	0	0	24	0	8	0	3	0	33	15	0	83	0	39	0	0	0	8	0	40	0	0	3	1	27	0	41	58	0	9	0	0	0	0	0	2	48	29
Fcho2	NM_172591	41	61	53	27	144	6	107	0	87	74	5	64	202	9	11	176	211	141	326	13	96	156	162	5	173	97	120	55	109	43	292	46	43	63	92	32	62	95	119	180	107	196	262
Decr1	NM_026172	24	0	0	24	6	0	27	0	30	1	27	0	0	0	9	0	19	47	0	21	1	0	26	0	0	0	0	19	0	0	15	0	8	0	0	13	8	19	0	78	0	0	47
Crkl	NM_001277231,NM_007764	129	0	40	163	184	85	97	247	46	217	50	52	114	24	24	183	177	174	132	25	47	1	0	10	135	357	66	105	101	121	163	146	64	56	105	55	145	129	75	169	168	124	11
Katnb1	NM_028805	162	60	0	0	317	1	183	163	0	172	1	26	312	88	14	338	329	209	266	51	134	0	87	36	166	134	85	228	90	153	91	3	33	0	129	108	184	88	148	306	264	81	119
Rdh1	NM_080436	0	0	0	0	0	0	0	0	0	0	0	0	0	0	0	0	0	0	0	1	0	0	1	0	19.35	0	0	0	0	0	0	0	0	1	0	0	0	0	0	0	0	0	0
Mir25	NR_029787	0	0	0	0	0	0	0	0	0	0	0	0	0	0	0	0	0	0	0	0	0	0	0	0	0	0	0	0	0	0	0	0	0	0	0	0	0	0	0	0	0	0	0
Mir3080	NR_037241	0	0	0	0	0	0	0	0	0	0	0	0	0	0	0	0	0	0	0	0	0	0	0	0	0	0	0	0	0	0	0	0	0	0	0	0	0	0	0	0	0	0	0
Dnajc1	NM_001190817,NM_007869	93.51	44.74	43.11	151.34	88.44	149.71	97.91	17	62	50.77	32	24.62	66	27.94	13.92	172.21	82.36	54	147.36	0	31.87	55.58	157	7.03	78.22	14.59	33.76	49.7	46.79	67.75	59.44	36.02	48	10.17	49.28	27.27	43.76	21.63	36.74	13.6	37.54	32.84	0
Lyplal1	NM_146106	27	0	0	61	16	28	59	70	48	21	0	53	41	45	0	10	23	31	1	65	25	0	2	20	4	43	8	23	0	30	6	0	26	0	51	7	9	39	12	1	30	54	14
Ang6	NM_001011876	0	0	0	0	0	0	0	0	0	0	0	0	0	0	0	0	0	0	0	0	0	0	0	0	0	0	0	0	0	0	0	0	0	0	0	0	0	0	0	0	0	0	0
Zmat1	NM_175446	0	0	1	0	0	11	0	0	0	0	0	0	0	0	0	0	0	0	0	0	0	0	0	0	0	0	0	0	0	0	0	0	0	0	0	0	0	0	0	0	0	0	0
Pmepa1	NM_022995	29	0	0	0	0	0	0	0	0	0	0	0	0	0	0	0	0	0	0	0	0	0	0	0	0	0	0	0	0	0	0	0	0	1	0	0	0	0	0	0	0	0	0
4930444F02Rik	NR_038034,NR_038035,NR_102728	0	0	0	0	0	0	0	0	0	0	0	0	0	0	0	0	0	0	0	0	0	0	0	0	0	0	0	0	0	0	0	0	0	0	0	0	0	0	0	0	0	0	0
Ubxn2a	NM_145441	53	134	102	99	396	231	224	107	79	213	44	104	305	106	85	415	464	314	208	39	514	180	99	25	233	290	344	199	154	263	391	88	152	169	365	63	105	314	232	159	355	332	130
Cep44	NM_001009951	0	0	0	1	0	0	0	0	0	0	0	0	0	0	0	0	4	0	0	0	0	0	0	0	0	0	0	6	0	0	0	0	0	0	0	0	0	0	0	0	28	0	0
Ceacam12	NM_001162523,NM_001162524,NM_026087	1	0	0	0	0	0	18	0	14	0	0	0	0	0	0	0	0	0	0	0	0	0	0	0	0	0	0	0	4	0	0	0	0	0	1	1	0	0	0	0	24	40	0
Shq1	NM_181590	1	0	0	0	31	47	0	0	30	0	0	0	0	0	0	83	128	179	71	0	24	111	0	0	54	20	51	17	17	245	35	0	0	0	0	0	0	14	0	0	26	0	0
Cerkl	NM_001048176	0	0	0	0	0	0	0	0	0	0	0	0	0	0	0	0	0	0	0	0	0	0	0	0	0	0	0	0	0	0	5.94	0	0	0	0	0	0	0	0	0	0	0	0
Pole3	NM_021498	46	37	42	59	63	46	78	56	43	52	33	46	40	24	30	170	64	121	85	9	91	49	33	11	56	59	78	71	103	79	76	30	89	35	91	71	111	181	84	13	131	91	65
Ankrd50	NM_001167883	0	13	29	0	0	0	15	21	52	3	0	0	17	0	8	12	6	0	13	9	29	0	0	1	13	0	0	19	43	3	20	2	0	0	27	0	39	0	0	0	0	0	2
Stac	NM_016853	0	0	0	0	0	0	0	0	0	0	0	0	0	0	0	0	0	0	0	6	0	0	0	0	0	0	0	0	0	0	0	0	0	0	0	0	0	0	0	0	0	0	0
Tnfrsf23	NM_024290	0	0	0	0	0	0	0	2	0	0	0	0	0	30	11	0	28	109	0	3	9	0	0	0	3	1	17.3	0	0	0	0	0	0	0	0	0	45	3.33	0	0	0	47	3
Gcnt3	NM_028087	0	0	0	0	0	0	0	0	0	0	0	0	0	0	0	0	0	0	0	0	0	0	0	0	0	0	0	0	0	0	0	0	0	0	0	0	0	0	0	0	0	0	0
Epm2a	NM_010146	0	3	0	6	36	1	19	0	19	4	0	19	10	61	20	30	17	0	6	0	0	5	0	0	0	16	27	55	14	41	50	42	2	1	0	28	54	4	24	0	24	4	0
Ap1s3	NM_183027	0	0	0	0	7	0	6	1	0	2	0	11	6	0	0	3	4	3	13	0	0	0	0	0	15	7	0	2	0	0	5	2	1	0	3	0	0	12	0	0	15	0	0
Gprasp2	NM_001163015,NM_001163016,NM_001163017	0	0	0	0	0	0	0	0	0	0	7.11	5	27.96	0	0	0	0	0	0	0	0	0	100.25	0	0	0	0	0	0	0	0	0	0	0	0	0	0	0	0	0	0	0	0
Pip	NM_008843	0	0	0	0	0	0	0	0	0	0	0	0	0	0	0	0	0	0	0	0	0	0	0	0	0	0	0	0	0	0	0	0	0	0	0	0	0	0	0	0	0	0	0
Gnai3	NM_010306	443	227	127	60	400	105	226	73	263	158	36	19	117	91	26	260	398	349	740	36	647	164	158	23	329	155	86	237	31	293	397	41	70	31	367	22	34	629	97	0	454	529	376
Klk1b21	NM_010642	0	0	0	0	0	0	0	0	0	0	0	0	0	0	0	0	0	0	0	0	0	0	0	0	0	0	0	0	0	0	0	0	0	0	0	0	0	0	0	0	0	0	0
Adam5	NM_001272057,NM_001272058,NM_001272059,NM_007401	0	0	1	0	0	0	0	0	0	3	0	0	0	0	0	0	0	0	0	0	0	0	0	0	0	0	0	0	0	0	0	0	0	0	0	0	0	0	0	0	0	0	0
Chchd10	NM_175329	365	93	108	127	59	176	124	383	139	97	165	128	264	123	159	312	166	63	137	251	79	1	150	42	226	71	178	187	42	123	321	299	370	23	149	147	372	209	284	304	90	185	518
1110065P20Rik	NM_001142727	0	0	0	0	0	16.52	6.14	0	0	10.61	0	0	0	1	0	0	5.81	20.11	0	0	0	0	13.33	6.45	0	0	0	0	0	3.15	0	0	20.07	0	16.78	0	0	0	0	0	14.1	0	0
Aph1b	NM_177583	0	0	0	0	0	0	0	0	0	0	1.1	0	6.59	0	0	1.39	0	0	0	0	0	0	0	1	2.19	0	0	0	1	0	0	0	0	0	0	0	21.02	0	0	0	37.48	3.52	0
Defb21	NM_207276	0	0	0	0	0	0	0	0	0	0	0	0	0	0	0	0	0	0	0	0	0	0	0	0	0	0	0	0	0	0	0	0	0	0	0	0	0	0	0	0	0	0	0
1700029P11Rik	NM_025503	64	0	0	3	33	0	12	8	23	9	10	15	21	28	22	44	61	60	29	17	41	0	4	3	12	18	34	35	10	46	0	0	0	0	2	0	0	42	9	0	21	0	41
Mup17	NM_001200006	0	0	0	0	0	0	0	0	2.98	0	1	1.89	0	0	0	0	0	0	0	2.35	0	0	1	0	0	0	0	3.21	0	1.44	3.92	0	0	0	0	0	0	0	0	0	0	0	0
Ciao1	NM_025296	0	55	0	72	144	98	60	149	5	86	0	25	119	71	36	234	113	188	192	0	6	0	39	11	39	235	120	100	0	176	41	47	0	0	0	38	162	186	108	0	118	79	67
Alg12	NM_001142357,NM_145477	1	21	0	68	50	20	1	1	12	51	11	0	0	1	123	37	41	81	40	63	95	0	69	0	64	10	12	1	33	124	49	5	84	109	1	44	162	187	43	354	75	246	0
Pla2g15	NM_133792	744	873	282	2894	3369	2525	4727	1673	1582	1286	1022	1784	3002	1062	1618	3106	3080	2902	2889	328	2936	1	354	460	3426	2885	3913	2356	3280	4955	3237	2475	2461	1134	1439	1725	2033	4038	1961	920	3509	1788	358
Rgs7bp	NM_029879	0	0	0	0	0	0	0	0	0	0	0	0	0	0	0	0	0	0	0	0	0	0	0	0	0	0	0	0	0	0	0	0	0	0	0	0	0	0	0	0	0	0	0
Rfwd3	NM_146218	1266	375	137	1139	2209	1082	1277	893	922	922	265	557	2078	1229	649	1340	2043	1326	1770	240	581	1868	321	107	1609	1698	2026	603	1137	1260	2139	1100	1279	1027	1313	599	807	1996	1667	637	791	2681	406
Nxf1	NM_001276704,NM_016813	1411	844	15	506	1096	418	487	242	400	662	5	621	426	90	433	1519	1501	981	1832	393	1151	1280	179	56	1034	506	605	595	1182	756	554	679	804	753	906	336	970	1296	1132	162	623	197	200
1700128F08Rik	NR_033618	0	0	0	1	0	0	0	0	0	0	0	0	0	0	0	0	0	0	0	0	0	0	0	0	0	0	0	0	0	0	0	0	0	0	0	0	0	2	2	0	0	0	0
Vmn2r20	NM_001104634	0	0	0	0	0	0	0	0	0	0	0	0	0	0	0	0	0	0	0	0	0	0	0	0	0	0	0	0	0	0	0	0	0	0	0	0	0	0	0	0	0	0	0
Vmn1r41	NM_053230	0	0	0	0	0	0	0	0	0	0	0	0	0	0	0	0	0	0	0	0	0	0	0	0	0	0	0	0	0	0	0	0	0	0	0	0	0	0	0	0	0	0	0
Gm3434	NR_030729	0	0	0	0	0	0	0	0	0	0	0	0	0	0	0	0	0	0	0	0	0	0	1	0	0	0	0	0	0	0	0	0	0	0	0	0	0	0	0	0	0	0	0
Fgd6	NM_053072	88	75	24	274	281	81	1	154	99	220	197	201	270	31	86	258	321	389	201	126	250	417	348	16	301	244	277	374	112	200	304	89	257	148	141	240	141	220	95	857	165	515	361
Ripk4	NM_023663	0	0	2	247	635	1	1	300	0	140	180	0	312	123	0	369	125	10	105	215	0	0	0	0	0	121	73	1	96	0	324	0	260	0	0	48	263	0	14	0	0	0	200
Wipi1	NM_145940	78	0	0	43	0	23	0	0	0	0	2	0	0	21	19	2	1	21	1	15	0	0	29	6	50	0	0	2	6	0	7	0	7	0	0	0	0	20	0	1	1	0	0
Olfr127	NM_146377	0	0	0	0	0	0	0	2	0	0	0	0	0	0	0	0	0	0	0	0	0	0	0	0	0	0	0	0	0	0	0	0	0	0	0	0	0	0	0	0	0	0	0
Pls1	NM_001033210	663	45	141	68	64	107	93	30	135	98	56	44	104	20	0	167	145	123	150	4	63	70	34	28	68	100	27	60	36	81	83	62	58	66	182	92	47	213	125	325	285	309	101
Pak1	NM_011035	440	0	116	159	324	58	129	187	55	513	56	7	37	97	79	316	82	220	153	108	148	1	290	19	355	167	193	225	159	136	169	126	188	73	222	135	192	171	145	358	233	262	0
Upf2	NM_001081132	0	24	3	71	39	21	47	7	34	154	81	46	98	54	23	69	58	58	39	40	125	16	98	10	110	157	114	48	23	68	93	30	186	52	104	34	105	148	82	145	101	63	23
Dffb	NM_007859	0	0	0	0	0	0	0	0	0	0	0	0	0	1	0	0	44	0	0	0	103	0	0	0	0	76	78	36	0	58	0	0	0	1	0	0	0	39	36	0	90	0	0
Sox21	NM_177753	0	0	0	0	0	0	0	8	0	0	0	0	0	0	0	0	0	0	0	0	0	0	0	0	0	0	0	0	0	0	0	0	0	0	0	0	0	0	0	0	0	0	0
Zfp867	NM_178417	0	0	0	36	0	0	20	0	0	3	1	0	0	11	0	0	6	0	0	0	0	0	0	0	43	0	0	0	0	0	0	0	0	0	0	0	33	0	0	0	34	39	0
Obscn	NM_001171512,NM_199152	40	1	1	364	115	10	13	44	4	16	17	48	236	43	119	220	35	114	108	2	109	0	220	4	288	62	266	79	76	59	98	39	75	2	0	47	41	28	1	101	36	159	1
Ccdc154	NM_001079929	0	6	0	0	15	3	9	5	2	1	0	4	1	0	0	15	7	8	4	0	4	13	1	2	3	4	0	0	0	7	10	8	10	2	7	0	5	15	4	8	8	0	7
Rasl12	NM_001033158,NM_001162923	0	0	0	0	5	0	0	0	0	0	0	48	0	0	0	0	0	0	0	0	26	0	0	0	0	0	0	0	0	0	0	0	2	0	0	1	0	0	0	0	0	0	0
BC051226	NR_045146	12	22	0	0	14	57	15	62	23	12	8	5	38	2	10	16	19	4	24	1	36	17	0	3	47	3	14	0	5	15	14	44	33	33	0	30	0	6	25	0	0	21	0
Kcna6	NM_013568	0	0	0	0	0	0	0	0	0	0	0	0	0	0	0	0	0	0	0	0	0	0	0	0	0	0	0	0	0	0	0	0	0	0	0	0	0	0	0	0	0	0	0
Gm9895	NR_045687	0	40	38	0	0	33	0	8	6	16	0	0	12	0	0	10	2	0	12	0	16	0	0	0	0	0	0	22	12	0	0	16	14	0	0	0	30	0	0	21	9	0	0
Kir3dl2	NM_177748	0	0	0	0	0	0	0	0	0	0	0	0	0	0	0	0	0	0	0	0	0	0	0	0	0	0	0	0	0	0	0	0	0	0	0	0	0	0	0	0	0	0	0
Mllt1	NM_022328	51	0	0	30	62	0	91	5	42	0	0	0	93	0	6	91	7	52	0	0	88	1	0	0	180	11	182	47	43	0	52	78	9	0	60	34	0	174	2	0	2	0	0
Tcstv3	NM_153523	458.6	114.19	6.25	1427.18	387.56	295.26	659.82	1347.3	344.38	639.8	276.65	600.93	667.44	285.78	756.72	518.54	256.11	347.31	230.22	522.28	323.04	151.08	966.91	63.22	631.28	449.86	528.13	608.64	607.28	436.98	796.17	908.05	533.71	126.03	445.58	1060.3	2510.08	342.22	303.16	457.65	494.16	631.28	125.99
Nedd4	NM_010890	97	75	123	51	90	130	126	14	121	133	0	58	136	106	25	162	192	94	112	8	267	0	0	15	279	119	177	143	39	123	283	69	49	44	45	49	2	196	151	198	68	328	37
Gm10466	NR_033491	0	0	0	0	0	0	0	0	0	10	0	0	0	1	0	0	0	0	0	11	0	0	0	0	0	0	5	0	0	11	10	1	0	38	32	0	0	0	1	0	0	0	0
Mcph1	NM_173189	469	276	275	142	1120	558	398	322	283	365	31	256	396	170	133	609	836	288	864	0	543	596	410	64	551	337	501	289	525	422	413	359	600	136	50	224	44	1053	551	533	482	393	537
Morn5	NM_029309	0	0	0	0	0	0	0	2	0	0	0	12	0	0	0	0	0	0	0	0	0	0	0	0	0	1	2	0	0	0	0	0	0	0	0	0	0	0	0	0	0	0	0
Defb10	NM_139225	0	0	3	0	0	0	0	0	0	0	0	0	0	0	0	0	0	0	0	0	0	0	0	0	0	0	0	0	0	0	0	0	0	0	0	0	0	0	0	0	0	0	0
Vcl	NM_009502	1	2	40	173	124	73	42	124	89	52	165	34	4	0	63	166	277	88	38	76	48	1	259	11	75	116	108	148	118	18	44	129	244	2	17	38	227	295	95	45	247	230	29
2610203C22Rik	NR_015470	0	19	0	9	6	0	1	32	23	10	13	25	16	0	16	17	38	0	0	31	0	0	75	0	0	0	0	31	13	5	28	0	9	13	10	10	55	23	18	40.27	25	31	0
Mir3073a	NR_037234	0	0	0	0	0	0	0	0	0	0	0	0	0	0	0	0	0	0	0	0	0	0	0	0	0	0	0	0	0	0	0	0	0	0	0	0	0	0	0	0	0	0	0
Emb	NM_010330	130	0	63	27	40	13	0	19	0	27	0	10	43	61	0	49	0	156	0	0	0	134	68	1	57	26	3	9	39	22	68	14	0	0	63	19	0	10	17	0	20	61	0
Tmem27	NM_020626	0	0	0	0	0	0	0	0	0	0	0	0	0	0	0	0	0	0	0	0	0	0	0	0	0	0	0	7	0	0	0	0	1	0	0	0	0	0	4	0	0	0	0
Prss1	NM_053243	1.04	0	0	2.09	0	0	0	3.23	2.02	2.28	0	1.25	1.11	1	2.48	1.57	1.2	0	1.11	2.28	1	3.16	3.82	1	2.04	1.81	0	1.09	7.24	0	1.32	0	0	0	0	1.21	6.2	0	3.17	0	0	1.09	0
BC051665	NM_199148	0	0	0	0	0	0	0	0	34	0	0	0	0	0	0	0	0	0	0	0	0	0	0	0	0	0	0	0	0	0	0	0	0	0	0	0	0	0	0	0	0	0	0
Gm7257	NM_001167586	0	0	0	0	0	0	0	0	0	0	0	0	0	0	0	0	0	0	0	0	0	0	0	0	0	0	0	0	0	0	0	0	0	0	0	0	0	0	0	0	0	0	0
D10Wsu102e	NM_026579	505	163	123	279	302	133	108	265	234	499	64	240	228	169	116	382	237	348	730	68	358	146	523	36	630	295	405	262	148	100	361	248	175	156	243	89	204	480	194	337	693	476	87
D630023F18Rik	NM_001285881,NM_001285882,NM_175293	0	0	0	0	0	0	15	0	0	0	0	0	0	0	0	0	0	0	0	0	0	0	2	0	0	0	0	0	0	0	0	0	0	0	0	0	0	0	0	0	0	0	0
Tsc22d3	NM_001077364,NM_010286,NR_122039	0	1	0	309	0	37	73	378	118	0	75	96	48	33	248	17	70	37	70	160	60	63	114	12	90	17	0	13	17	0	54	105	274	51	0	284	119	48	0	1303	0	276	60
Cdpf1	NM_001164625,NM_001164626,NM_197998	71	0	0	0	0	0	0	0	0	16	0	0	0	0	0	18	17	34	33	56	0	0	23	3	14	0	0	39	0	0	0	0	1	0	43	0	42	0	24	41	15	0	0
Cyp3a59	NM_001105160	0	0	0	0	0	0	0	0	0	0	0	0	0	0	0	0	0	0	0	0	0	0	0	0	0	0	0	0	0	0	0	0	0	0	0	0	0	0	0	0	0	0	0
Vmn1r151	NM_001166712	0	0	0	0	0	0	0	0	0	0	0	0	0	0	0	0	0	0	0	0	0	0	0	0	0	0	0	0	0	0	0	0	0	0	0	0	0	0	0	0	0	0	0
Agbl3	NM_001289656,NM_001289657,NM_001289658,NM_178630	0	0	0	9	12	2	6	9	16	47	13	4	21	19	16	15	0	20	9	11	37	49	39	1	14	22	0	18	0	12	19	13	25	0	8	6	0	10	15	40	26	28	0
Lacc1	NM_172488	0	0	0	0	0	0	0	0	0	0	0	0	0	0	0	0	0	0	0	0	0	0	0	0	0	0	0	0	0	0	0	0	0	0	0	0	0	0	0	0	0	0	0
Gm20871	NR_038299,NR_038299_chrY:42930322_42956354,NR_038299_chrY:43952171_43978241,NR_038299_chrY:59606709_59632758	0	0	0	0	0	0	0	0	0	0	0	0	0	0	0	0	0	0	0	0	0	0	0	0	0	0	0	0	0	0	0	0	0	0	0	0	0	0	0	0	0	0	0
Wdr20rt	NM_027614	0	0	0	0	2.15	2.12	0	0	0	0	0	0	2.18	0	2.21	3.18	0	0	0	0	0	14.89	0	0	0	0	0	1.08	0	0	0	0	0	0	7.42	0	13.91	0	1.07	5.44	1.1	0	4.26
Lhfp	NM_175386	0	0	1	105	48	0	0	24	1	144	5	139	124	0	64	121	2	0	55	22	7	596	458	9	76	105	0	0	143	15	98	164	63	0	0	128	180	43	17	0	144	59	0
Skint9	NM_177864	0	0	0	0	0	0	0	0	0	0	0	0	0	0	0	0	0	0	0	0	0	0	0	0	0	0	0	0	0	0	0	0	0	0	0	0	0	0	0	0	0	0	0
2310030G06Rik	NM_025865	0	0	0	0	0	0	0	0	0	0	0	0	0	0	0	0	0	0	0	0	0	0	0	0	0	0	0	0	0	0	0	0	0	0	0	0	0	0	0	0	0	0	0
Clca4a	NM_207208	0	0	0	0	3	0	1	0	0	0	0	0	3	0	0	0	0	0	0	0	0	0	0	0	0	0	0	0	1	0	0	0	0	0	0	0	0	0	0	1	0	0	0
Gm11213	NR_028583,NR_028584	0	0	0	0	0	0	0	0	0	0	0	0	0	0	0	0	0	0	0	0	0	0	0	0	0	0	0	0	0	0	0	0	4	0	0	0	0	0	0	0	0	0	0
Hist1h1c	NM_015786	0	0	0	4	0	0	0	0	0	0	0	0	0	0	0	0	0	0	0	0	0	0	0	0	0	0	0	0	13	0	0	0	8	0	0	0	0	0	0	0	0	0	0
BC147527	NM_001037925	92	220	137	1434.75	206	186	460	1595	330.44	649.47	615	944	235.27	432.41	1290.29	373	207	183.21	110	626	241	302	523	38	519.45	333	416	413	309.21	298	584.23	640	503.32	392.57	312	804.19	2287.08	227	372.52	219	262	434.59	198
Trat1	NM_198297	0	0	0	0	0	0	0	0	0	0	0	0	0	0	0	0	0	0	0	0	0	0	0	0	0	0	0	0	0	0	0	0	0	0	0	0	0	0	0	0	0	0	0
Cfap20	NM_008187	806	112	364	512	282	194	344	214	283	217	99	144	302	319	194	238	274	394	243	150	191	210	67	56	460	500	264	267	405	339	654	476	399	293	454	146	376	408	481	75	227	463	434
Olfr1487	NM_146636	0	0	0	0	0	0	0	0	0	0	0	0	0	0	0	0	0	0	0	0	0	0	0	0	0	0	0	0	0	0	0	0	0	0	0	0	0	0	0	0	0	0	0
Scap	NM_001001144,NM_001103162	309	637	192	870	1118	168	779	1072	529	495	1110	795	600	133	698	674	521	33	731	756	161	278	2320	185	1093	518	968	885	974	862	1302	951	1000	94	328	815	925	1388	782	134	754	897	394
Tada3	NM_133932	108	0	48	155	203	221	76	78	84	185	61	95	138	20	61	457	307	78	90	17	125	127	66	77	220	77	153	178	201	236	109	30	162	57	327	45	9	398	74	207	153	228	113
Ndufb5	NM_025316	35	0	30	11	64	6	30	21	20	66	8	18	22	21	26	43	59	89	0	40	20	0	82	1	73	62	22	51	22	17	52	17	17	21	0	19	81	48	46	90	106	10	29
4930558K02Rik	NM_001204904,NM_001204905	0	0	0	0	0	0	0	0	0	0	0	0	0	0	0	0	0	0	0	0	0	0	0	0	0	2	0	0	0	0	0	0	0	0	0	0	1	1	0	0	0	0	0
Mir7082	NR_106050	0	0	0	0	0	0	0	0	0	0	0	0	0	0	0	0	0	0	0	0	0	0	0	0	0	0	1	0	0	0	0	0	0	0	0	0	0	0	0	0	0	0	0
Ppp1r12b	NM_001081307,NR_015606	0	2	0	32	6	17	1	13	0	0	1	22	52	0	0	1	49	1	10	3	1	2	40	0	9	1	1	0	26	1	0	2	78	0	0	11	1	19	13	124	1	50	1
Snord66	NR_028530	0	0	0	0	0	0	0	0	0	0	0	0	0	0	0	0	0	0	0	0	0	0	0	0	0	0	0	0	0	0	0	0	0	0	0	0	0	0	0	0	0	0	0
Gm10474	NR_033481	0	0	0	0	0	0	0	0	0	0	0	0	0	0	0	0	0	0	0	0	0	0	0	0	0	0	0	0	1	0	0	0	0	0	0	0	0	0	0	0	0	0	36
Gjc3	NM_080450	0	0	0	0	0	0	0	0	0	0	0	0	0	0	0	0	0	0	0	0	0	0	0	0	0	0	0	0	0	0	0	0	0	0	0	0	0	0	0	0	0	0	0
Ss18l1	NM_178750	1	184	0	309	352	201	86	178	161	243	70	117	173	93	123	400	230	67	237	479	0	0	585	71	274	151	483	227	160	74	68	127	318	4	1	304	188	161	97	581	320	883	22
Olfr464	NM_146412	0	0	0	0	0	0	0	0	0	0	0	0	0	0	0	0	0	0	0	0	0	0	0	0	0	0	0	0	0	0	0	0	0	0	0	0	0	0	0	0	0	0	0
Olfr1022	NM_146589	0	0	0	0	0	0	0	0	0	0	0	0	0	0	0	0	0	0	0	0	0	0	0	0	0	0	0	0	0	0	0	0	0	0	0	0	0	0	0	0	0	0	0
Mamdc2	NM_174857	0	0	0	0	0	0	0	13	0	0	0	0	0	2	0	3	8	0	0	1	0	0	0	0	0	5	0	0	0	0	0	0	0	0	0	0	0	0	0	0	34	0	0
AI854517	NR_040311,NR_040312,NR_040313,NR_040314	0	0	0	0	0	0	0	0	0	0	0	0	0	0	0	0	0	0	0	0	0	0	0	0	0	0	0	0	0	0	0	0	0	0	0	0	0	0	0	0	0	0	0
Olfr328	NM_146502	0	0	0	0	0	0	0	0	0	0	0	0	0	0	0	0	0	0	0	0	0	0	0	0	0	0	1	0	0	0	0	0	0	0	0	0	0	0	0	0	0	0	0
Gm10731	NR_045392	0	0	0	0	0	0	0	0	0	0	0	0	0	0	0	0	0	0	0	0	0	0	0	0	0	0	0	0	0	0	0	0	0	0	0	0	0	0	0	0	0	0	0
Lor	NM_008508	0	0	0	0	0	0	0	0	0	0	0	0	0	0	0	0	0	0	0	0	0	0	0	0	0	0	0	0	0	0	0	0	0	0	0	0	0	0	0	0	0	0	0
Eid2b	NM_001177427	132	0	0	23	56	165	32	0	8	31	0	0	44	13	0	93	83	38	57	0	29	0	0	15	27	27	78	92	37	41	1	8	24	0	0	6	44	16	19	0	28	13	0
Birc6	NM_007566	626	152	229	203	467	352	275	264	141	208	72	83	274	21	81	256	362	497	470	143	220	265	51	15	640	259	457	251	347	361	389	232	183	104	272	65	24	407	192	24	323	131	227
Auh	NM_016709	90	45	138	62	142	36	80	89	138	225	58	120	99	42	74	214	171	203	117	20	114	234	379	47	304	89	128	265	84	51	236	116	104	10	93	58	99	147	119	26	179	319	5
Kat5	NM_001199247,NM_001199248,NM_001199249,NM_178637,NR_037603	0	26	1	215	220	182	57	39	128	99	24	66	147	87	45	241	165	66	236	46	107	0	257	57	108	204	189	128	226	173	337	109	99	165	91	39	182	404	138	1	84	253	0
Ppp1r3e	NM_001167908	0	0	0	0	0	19	0	0	0	4	0	3	1	0	0	7	2	5	0	0	14	0	0	0	0	0	22	0	0	0	0	0	0	0	0	0	0	0	0	0	0	0	0
Dlg5	NM_001163513,NM_027726	0	60	60	160	213	55	32	39	0	52	29	0	248	37	110	203	219	126	53	0	5	0	197	20	64	57	130	97	123	32	211	72	207	22	212	60	0	1	101	39	151	0	0
Pld2	NM_001302475,NM_001302476,NM_008876	54	202	1	120	81	44	238	217	141	367	65	240	113	13	70	698	208	117	264	243	72	0	457	54	285	279	241	124	276	117	289	106	126	21	188	224	207	374	199	50	151	12	43
Fam71f1	NM_001289663,NM_001289664,NM_001289665,NM_207258	0	0	0	0	0	0	0	0	0	0	0	0	0	0	0	0	0	0	0	0	0	0	8	0	0	0	0	0	0	0	0	0	0	0	0	0	0	13	0	0	0	0	0
Fn3k	NM_001038699,NM_022014	0	0	0	0	0	0	0	0	0	0	0	0	0	0	0	0	0	0	0	0	0	0	0	0	0	0	0	0	0	0	0	0	0	0	0	0	0	0	0	0	0	0	0
Stk32a	NM_178749	1	0	0	54	31	6	18	23	40	44	12	12	10	27	43	53	31	17	25	5	51	18	35	3	24	22	59	11	38	25	73	2	38	0	92	43	35	10	46	0	140	86	4
Zmat3	NM_009517	0	0	4	6	0	0	0	0	1	0	16	0	0	0	0	0	37	0	0	0	0	0	17	0	16	0	39	0	0	1	0	0	1	0	63	10	5	0	0	0	1	0	0
Mir125b-1	NR_029822	0	0	0	0	0	0	0	0	0	0	0	0	0	0	0	0	0	0	0	0	0	0	0	0	0	0	0	0	0	0	0	0	0	0	0	0	0	0	0	0	0	0	0
Tmem53	NM_001285812,NM_001285814,NM_001285815,NM_001285816,NM_026837,NM_029589	0	0	0	0	0	32	20	28	13	0	24	0	61	14	0	52	29	0	19	54	0	0	0	0	0	0	0	12	38	0	55	24	0	0	0	0	0	35	0	0	76	0	0
Olfr677	NM_146358	0	0	0	0	0	0	0	0	0	0	0	0	0	0	0	0	0	0	0	0	0	0	0	0	0	0	0	0	0	0	0	0	0	0	0	0	0	0	0	0	0	0	0
4933433G19Rik	NR_045851	0	0	0	0	1	0	0	0	0	0	0	0	0	0	0	0	0	0	0	0	0	0	3.03	0	0	0	0	0	0	0	0	0	0	0	0	0	0	0	4	0	9	0	0
4930529L06Rik	NR_040537	0	0	0	0	0	0	0	0	0	0	0	1	0	0	0	0	0	0	0	0	0	0	0	0	1	0	0	0	0	0	3	0	0	0	0	0	0	0	0	0	0	0	0
Plekhn1	NM_001008233	0	0	0	0	0	0	0	0	0	0	0	0	0	0	1	0	0	0	0	0	5	0	0	0	0	0	0	0	0	0	0	0	0	0	0	0	0	0	0	0	16	0	0
Slc9a3r2	NM_023055,NM_023449	0	0	0	72	64	0	75	20	0	3	66	0	44	0	0	0	0	0	67	0	36	0	0	0	45	0	0	0	0	0	6	72	0	0	0	94	102	1	0	0	0	26	0
Olfr743	NM_001177508	0	0	0	0	0	0	0	0	0	0	0	0	0	0	0	0	0	0	0	0	0	0	0	0	0	0	0	0	0	0	0	0	0	0	0	0	0	0	0	0	0	0	0
Cttnbp2nl	NM_001163332,NM_001163333,NM_030249	46	57	14	305	178	159	175	180	176	288	312	397	286	102	214	241	162	171	248	199	254	282	624	57	408	260	90	95	98	126	464	199	366	78	271	122	164	524	135	461	571	633	176
Olfr1062	NM_147078	0	0	0	0	0	0	0	10	0	0	0	0	0	0	0	0	0	0	0	0	0	0	0	0	0	0	0	0	0	0	0	0	0	0	0	0	0	0	0	0	0	0	0
Myl6b	NM_172259	0	0	0	0	0	0	0	0	0	0	0	0	0	0	0	0	0	0	0	0	0	0	0	0	0	0	0	0	0	4	0	0	0	0	0	0	0	0	0	1	0	0	0
4930557A04Rik	NM_029229	0	0	0	0	0	0	0	0	0	0	0	0	0	0	0	0	0	0	0	0	0	0	0	0	0	0	0	0	0	0	0	0	0	0	0	0	0	0	0	0	0	0	16
Rad51ap1	NM_009013	0	74	0	145	264	111	115	103	92	104	32	14	78	89	42	352	136	210	264	92	143	162	0	14	138	127	129	161	79	105	84	274	190	107	189	77	116	197	150	0	157	189	1
Trnp1	NM_001081156	0	0	17	11	13	41	24	28	0	1	0	25	43	0	19	8	0	32	2	0	13	0	0	0	13	2	0	3	1	19	53	0	40	0	0	0	0	0	14	88	0	49	3
Mpeg1	NM_010821	0	0	0	0	0	0	0	0	0	0	0	0	0	0	0	0	0	0	0	0	0	0	0	0	0	0	0	0	0	0	0	0	0	0	0	0	0	0	0	0	0	0	0
Myl7	NM_022879	0	0	0	0	0	10	0	0	0	3	18	0	0	0	0	0	0	0	0	0	0	0	4	0	0	0	0	0	0	0	0	0	0	0	0	0	6	0	0	3	0	0	2
Ctu1	NM_145582	0	84	0	0	12	0	99	0	1	0	40	0	22	91	0	62	376	0	1	92	185	425	0	15	280	187	257	95	58	274	241	0	175	0	0	0	0	224	54	0	115	215	0
Vrk3	NM_133945	0	35	129	123	162	74	190	133	71	20	89	41	1	67	74	151	286	168	114	136	107	426	308	33	223	36	78	142	71	60	150	55	25	0	141	118	1	148	83	0	129	198	0
Rev1	NM_019570	507.08	108.14	202.69	76.78	53.06	111.48	140.86	96.27	82.69	107.02	0.66	78.89	120.75	111.97	98.59	239.15	257.51	35.24	274.72	40.77	98.14	122.51	109.8	5	391.75	63.6	84.73	225.41	108.93	104.3	139.33	222.45	11.95	2	13.57	27.12	77.75	142.67	173.67	76	147.4	135.07	173.27
Corin	NM_001122756,NM_016869	0	0	0	83	0	0	0	0	0	0	0	0	0	0	0	0	0	0	89	0	0	0	0	0	0	21	0	0	0	0	57	0	0	0	0	0	0	0	0	0	8	0	0
AU041133	NM_001163064	0	0	0	0	3	6	19	0	27	0	0	0	0	0	0	15	2	0	16	0	0	0	0	1	0	0	0	14	5	21	1	16	0	0	0	0	18	4	11	0	29	0	0
Vps39	NM_147153,NM_178851,NR_027618	110	0	254	86	164	58	140	99	89	282	44	50	175	0	35	207	93	88	742	110	285	0	46	48	123	77	262	120	153	110	263	123	39	0	0	20	78	346	86	187	387	1	7
Carm1	NM_021531,NM_153141	0	0	0	69.83	50.69	111.49	44.01	0	0	71.25	0	6.07	214.17	0	0	9	24.67	0	9.58	27.92	0	0	82	41.34	14.72	4.74	16.87	0	122.54	2.25	7.92	130.36	60.42	0	0	21.1	66.53	77.03	10.99	0	0	152	160.78
Gm19619	NR_040428	0	0	0	0	0	0	0	0	0	0	0	0	0	0	0	0	0	0	0	0	0	0	0	0	0	0	0	0	0	0	0	0	0	0	0	0	0	0	0	0	9	0	0
Tmem68	NM_028097	178	24	11	40	83	62	73	61	67	71	6	35	123	30	13	144	130	174	69	0	153	33	34	18	96	154	82	54	49	104	52	139	99	86	164	4	112	102	91	52	173	219	56
Gm3230	NR_033642	1	0	0	0	0	0	0	0	0	0	0	0	0	0	0	1	0	0	0	1	0	0	1	0	0	0	0	0	2	0	0	0	0	0	0	0	0	0	0	0	0	0	0
Rnu73b	NR_004418	0	0	0	0	0	0	0	0	0	0	0	0	0	0	0	0	0	0	0	0	0	0	0	0	0	0	0	0	0	0	0	0	0	0	0	0	0	0	0	0	0	0	0
P2ry10	NM_172435	0	0	0	0	0	0	0	0	0	0	0	0	0	0	0	0	0	0	0	0	0	0	0	0	0	0	0	0	0	0	0	0	0	0	0	0	0	0	0	0	0	0	0
Procr	NM_011171	0	0	0	0	0	0	0	0	0	0	0	0	0	0	17	29	0	0	0	17	0	0	0	0	0	0	0	0	12	0	0	45	0	0	0	8	39	0	0	0	0	0	0
Gsto2	NM_026619,NM_030051	161	0	0	75	66	37	62	59	93	136	33	0	35	94	0	171	60	96	70	98	32	0	88	24	150	116	46	102	57	110	42	41	0	133	250	51	48	330	153	80	142	141	291
Vmn2r9	NM_001104621	0	0	0	0	4	0	0	0	0	0	0	0	0	0	0	0	0	0	0	0	0	0	0	0	0	0	0	0	0	0	0	0	0	0	0	0	0	0	0	0	0	0	0
Fam167a	NM_177628	0	0	0	0	33	11	99	71	0	87	5	0	12	4	6	58	23	2	0	0	57	0	0	0	21	2	0	35	30	33	40	25	9	0	0	18	0	5	0	5	103	21	0
Cx3cl1	NM_009142	0	68	0	0	23	0	74	2	4	0	176	166	0	0	263	8	0	0	0	103	0	1	132	0	8	0	0	0	0	0	0	45	90	0	21	96	327	47	0	1162	0	24	0
Tlcd2	NM_001291156,NM_027249	2	11	3	3	8	2	19	4	2	21	2	41	82	60	6	28	43	8	17	50	7	13	9	17	22	3	23	2	52	2	24	50	6	5	64	8	26	33	5	17	25	11	38
Armcx3	NM_027870	0	52	60	0	0	0	0	0	0	0	0	0	0	0	0	0	0	0	0	0	0	0	0	0	0	0	0	0	0	0	0	0	0	0	0	0	1	0	0	0	0	0	85
Kremen2	NM_028416	0	49	0	0	0	0	0	0	0	0	22	24	0	0	0	0	0	0	0	0	0	0	0	0	0	0	0	0	11	25	0	0	0	0	0	0	0	0	0	97	15	0	0
Rassf6	NM_028478	76	0	0	0	0	0	0	22	0	0	0	0	0	0	0	0	0	0	0	4	3	0	0	0	0	0	0	0	0	0	0	0	0	0	0	0	0	0	0	0	29	0	0
Dagla	NM_198114	95	0	0	40	11	0	83	144	23	14	9	0	3	0	5	68	74	0	16	0	0	0	0	0	21	2	34	0	1	62	0	0	19	0	47	0	18	39	0	0	24	1	0
Gm5382	NM_001034100	0	0	0	0	0	0	0	0	0	0	0	0	0	0	0	0	0	0	0	0	0	0	0	0	0	0	0	0	0	0	0	0	0	0	0	0	0	0	0	0	0	0	0
LOC100048884	NM_001199333	0	0	0	0	0	0	0	0	0	0	0	0	0	0	0	0	0	0	0	0	0	0	0	0	0	0	0	0	0	0	0	0	0	0	0	0	0	0	0	0	0	0	0
Defa25	NM_007849	0	0	0	0	0	0	0	0	0	0	0	0	0	0	0	0	0	0	0	0	0	0	0	0	0	0	0	0	0	0	0	0	0	0	0	0	0	0	0	0	0	0	0
A930006K02Rik	NR_077219	0	0	19	3	0	0	1	0	7	13	0	0	12	0	0	12	32	13	23	0	1	43	0	0	3	13	7	0	0	4	0	0	13	0	18	0	0	0	6	23	0	0	22
Npy2r	NM_001205099,NM_008731	0	0	0	0	0	0	0	0	0	0	0	0	0	0	0	0	0	0	0	0	0	0	0	0	0	1	0	0	0	0	0	0	0	0	0	0	0	0	0	0	0	0	0
Mir92-2	NR_029748	0	0	0	0	0	0	0	0	0	0	0	0	0	0	0	0	0	0	0	0	0	0	0	0	0	0	0	0	0	0	0	0	0	0	0	0	0	0	0	0	0	0	0
Gm8267	NM_001162954	2	4	0	2	0	1	0	2	2	1	6	4	1	2.68	1	0	0	0	0	3	0	2	10	0	0	2	1	0	0	0	2	1	0	1	4	1	3	2	0	5	0	2	2
Hypk	NM_026318	705	304	357	154	370	800	334	246	324	468	85	212	569	102	159	680	341	416	533	122	339	1095	553	138	379	276	739	518	417	379	740	478	332	356	453	228	385	519	436	407	541	399	353
Rai14	NM_001166408,NM_030690	203	67	84	144	60	167	10	88	27	119	101	146	74	47	21	225	181	111	254	92	81	392	148	14	193	61	3	118	55	46	239	43	58	9	0	13	142	203	110	783	163	60	0
Ppy	NM_008918	0	0	0	0	0	0	0	0	0	0	0	0	0	0	0	0	0	0	0	0	0	0	0	0	0	0	0	0	0	0	0	0	0	0	0	0	0	0	0	0	0	0	0
Olfr77	NM_146339	0	0	0	0	0	0	0	0	0	0	0	0	0	0	0	0	0	0	0	0	0	0	0	0	0	0	0	0	0	0	0	0	0	0	0	0	0	0	0	0	0	0	0
Imp3	NM_133976	566	242	341	819	1154	1755	1430	905	644	709	141	439	1021	307	483	1401	1192	998	621	159	829	387	46	254	1990	1239	1275	1663	1557	1427	2132	1305	976	742	981	625	972	1356	631	325	1120	583	256
Mir7220	NR_106079	0	0	0	0	0	0	0	0	0	0	0	0	0	0	0	0	0	0	0	0	0	0	0	0	0	0	0	0	0	0	0	0	0	0	0	0	0	0	0	0	0	0	0
Sept12	NM_027669,NM_029374	50	0	1	0	36	71	44	0	0	48	0	0	42	0	0	97	38	5	0	87	56	0	31	0	66	22	59	0	0	29	15	21	0	0	25	18	25	12	10	0	0	0	0
Sh3bp4	NM_133816	0	0	0	0	0	0	62	0	0	28	0	53	122	0	0	0	0	0	0	85	46	0	103	0	13	27	96	0	0	5	0	0	0	0	0	35	0	36	10	0	196	67	0
Aars	NM_146217	2170	689	576	1339	2521	1515	1772	239	885	994	468	391	1900	1004	333	1980	1565	1273	789	395	1379	327	507	106	1940	1024	643	1293	1180	1525	1523	1252	1676	210	422	677	757	2454	926	425	1607	925	462
Nim1k	NM_175538	0	0	0	0	0	0	100	0	1	2	18	0	0	0	0	71	0	118	117	0	49	120	2	1	2	2	0	0	3	0	2	1	0	4	0	0	1	1	0	0	0	64	1
Pnpo	NM_134021	155	0	0	0	0	106	0	131	0	89	0	0	0	0	0	18	0	28	0	0	35	0	1	28	88	51	39	37	6	93	36	0	0	0	58	0	0	48	40	0	38	138	0
Phf11a	NM_172603	0	108	0	181.29	25	3.38	38.64	153.16	126.84	105.4	74.9	69	52.78	40.23	184.67	5.19	78.82	1.31	23.22	64.05	132.11	0	166.19	4	41.75	176.75	57.32	116.88	50.73	57.25	173.46	217.97	29	2	82.14	43.84	423.46	72.81	75.21	106.71	45.25	91.04	82
Crhbp	NM_198408	0	0	0	0	0	0	0	0	0	0	0	0	0	0	0	0	0	0	12	0	0	0	0	0	0	0	0	0	0	0	0	0	0	0	0	0	0	0	0	122	0	0	0
Il1r1	NM_001123382,NM_008362	0	15	0	0	0	0	0	0	14	0	0	0	9	5	0	28	0	1	0	0	18	0	0	1	17	0	1	3	4	0	10	14	0	0	0	0	58	0	0	0	35	0	0
Mepe	NM_053172	0	0	0	0	0	0	0	0	0	0	0	0	0	0	0	0	0	0	0	0	0	0	0	0	0	0	0	0	0	0	0	0	0	0	0	0	0	0	0	0	0	0	0
Adap2	NM_172133	0	0	0	0	0	0	0	7	0	8	0	7	0	0	0	18	3	0	0	9	6	52	0	1	59	0	0	0	0	0	44	5	0	0	0	0	0	0	0	0	13	0	0
Olfr1054	NM_147019	0	0	0	0	0	0	0	0	0	0	0	0	0	0	0	0	0	0	0	0	0	0	0	0	0	0	0	0	0	0	0	0	0	0	0	0	0	0	0	0	0	0	0
Coq7	NM_009940	55	35	106	23	86	49	102	38	42	15	0	11	50	17	29	57	77	88	160	0	58	0	40	14	148	74	119	60	68	23	115	0	12	74	0	0	0	4	12	0	67	128	116
Arhgef37	NM_177828	0	0	0	0	0	0	0	0	0	0	0	0	0	0	0	0	0	0	0	0	0	0	0	0	0	0	0	0	0	17	0	0	0	0	0	0	0	0	0	0	0	0	0
Klkb1	NM_008455	0	0	0	0	0	0	0	0	0	0	0	0	0	0	0	0	0	0	0	0	0	0	30	0	0	0	7	0	0	0	0	0	0	0	0	0	0	0	0	0	0	0	0
Egflam	NM_001289496,NM_001289498,NM_178748	0	0	0	4	4	0	0	0	28	2	0	5	0	35	0	12	0	34	0	9	0	0	0	0	0	0	88	17	4	0	4	0	0	0	120	0	0	0	13	0	38	35	12
Gatsl3	NM_028022	157	0	105	181	439	265	427	170	14	122	46	1	180	73	21	164	321	113	239	3	119	0	180	1	383	470	142	234	120	490	95	140	245	1	118	99	85	375	160	0	82	188	0
2310061J03Rik	NR_027965	0	0	0	0	0	32.01	0	0	2.17	0	0	0	21	2.79	0	0	0	0	0	0	6.99	0	0	0	1.79	0	2.21	0	0	10.65	0	0	0	0	0	0	0	0	0	0	0	2.24	0
Rgs6	NM_001282061,NM_015812	0	0	0	0	0	0	0	0	0	0	0	0	0	0	0	0	0	0	0	0	0	0	2	0	0	0	0	0	0	0	0	0	0	0	0	0	0	0	0	0	0	0	0
Ktn1	NM_001293635,NM_001293636,NM_008477	171	253	121	105	207	127	262	77	44	258	5	124	343	78	40	310	282	314	291	1	600	462	138	9	339	396	199	183	140	66	597	134	136	128	206	105	247	355	216	441	556	550	201
Tipin	NM_025372	803	243	241	271	569	310	720	181	298	352	65	100	417	254	148	656	587	571	736	45	741	491	110	36	710	501	378	823	400	638	874	622	400	244	462	133	345	831	552	45	1068	439	353
Dydc2	NM_027717	0	1	1	0	29	0	0	0	0	17	0	0	0	0	0	17	9	4	5	0	14	0	0	0	5	0	1	0	0	0	0	0	0	0	6	1	0	0	0	0	0	0	0
Gm15471	NR_040412	0	0	0	1.73	0	0	0.14	1.27	0	0	4.19	0	0	0	0	0	0	1.63	0	0	0	0.37	0	0	0	0	0	0	0	0	0	0.18	0	0	0	0	0	0	0	0	0	0	0
Eda2r	NM_001161432,NM_001161433,NM_175540	0	0	0	0	10	0	0	39	0	1	0	0	0	42	0	0	0	0	0	0	0	0	0	0	0	0	0	56	0	0	46	0	0	0	0	0	0	1	0	23	0	0	0
Cyp26b1	NM_001177713,NM_175475	0	0	0	0	0	0	0	0	0	0	0	0	0	0	0	0	0	0	0	0	0	0	0	0	0	0	0	0	0	0	0	0	0	0	0	0	0	0	0	0	0	0	0
Ahr	NM_013464	0	0	0	0	0	0	18	0	0	0	30	0	0	0	0	4	1	27	0	0	0	0	0	0	15	0	0	0	2	37	41	0	0	0	0	16	2	0	0	0	3	6	0
Fscn2	NM_172802	0	0	0	0	0	0	3	0	0	0	0	0	21	0	0	4	18	0	0	0	0	0	0	0	1	0	0	0	14	0	0	0	0	0	0	0	0	1	0	0	0	0	0
Olfr1257	NM_146982	0	0	0	0	0	0	0	0	0	0	0	0	0	0	0	0	0	0	0	0	0	0	0	0	0	0	0	0	0	0	0	0	0	0	0	0	0	0	0	0	0	0	0
Dennd4a	NM_001162917	0	264	148	173	88	23	97	21	7	117	109	55	98	114	110	143	96	14	225	187	88	32	189	9	157	152	32	114	100	81	199	109	181	162	0	39	64	171	74	545	144	367	33
Zhx2	NM_199449	0	0	0	0	0	0	0	0	0	0	0	0	0	0	0	0	0	0	0	0	0	0	0	0	0	0	0	0	0	0	0	0	0	0	0	0	0	0	0	0	0	0	0
Fbxl20	NM_028149	1385	387	26	281	1365	501	951	589	742	380	134	353	1013	427	4	847	1997	969	888	14	1103	421	234	220	1927	749	684	1074	751	1416	980	553	370	464	1290	173	511	1182	842	325	972	934	132
Napa	NM_025898	146	171	474	418	341	107	324	198	160	233	99	157	511	0	41	637	599	497	274	42	660	0	249	67	651	281	538	534	347	344	287	330	173	106	294	205	327	866	378	0	370	574	217
Smpd3	NM_021491	83	12	26	0	105	142	97	0	203	45	0	1	41	9	4	115	96	4	25	0	95	0	0	13	222	83	5	21	18	102	47	40	281	0	25	82	95	313	117	0	142	82	0
Zfp955a	NM_029952	6.52	82	0	81.51	88.11	1.41	39.25	15.96	30.32	155.35	45.81	12.28	62.92	23.72	6.76	109.01	83	179.5	3	10.16	155.24	28.51	57.35	3	102.98	75.77	53.69	105.68	26.38	35.46	160.19	44.08	8.01	1	37.56	28.55	53.92	189.71	111.98	0	157.27	257.76	0
Snord14a	NR_028273	0	0	0	0	0	0	0	0	0	0	0	0	0	0	0	0	0	0	0	0	0	0	0	0	0	0	0	0	0	0	0	0	0	0	0	0	0	0	0	0	0	0	0
Commd8	NM_178599	0	0	0	7	29	0	22	1	0	0	10	0	24	0	7	48	0	62	0	0	0	15	0	0	23	2	0	0	0	23	13	5	0	0	0	4	0	0	22	0	12	23	0
Sgk3	NM_001037759,NM_133220,NM_177547	46	38	53	87	232	63	149	67	65	56	57	59	75	20	113	206	247	190	278	66	105	9	65	3	181	36	78	57	53	120	107	213	34	27	216	59	180	321	27	1	67	109	73
Aga	NM_001005847,NM_001205054	0	0	0	0	0	0	0	3	0	0	0	0	43	0	0	0	0	0	0	9	0	0	0	0	0	14	0	0	12	20	0	0	0	1	0	0	0	0	0	0	13	0	91
Rgs10	NM_026418	67	0	0	26	4	0	8	64	7	11	57	1	22	12	19	19	30	9	23	0	0	0	1	1	3	15	0	17	18	0	11	0	17	18	14	11	23	20	7	23	36	0	21
Mir344c	NR_037286	0	0	0	0	0	0	0	0	0	0	0	0	0	0	0	0	0	0	0	0	0	0	0	0	0	0	0	0	0	0	0	0	0	0	0	0	0	0	0	0	0	0	0
Setd3	NM_028262	201	163	247	250	210	102	134	175	125	266	64	151	179	37	161	189	138	225	103	22	209	0	49	23	177	226	277	274	150	210	404	310	256	130	26	56	107	432	243	518	148	224	68
Pdcl2	NM_023508	0	0	0	0	0	0	0	0	0	0	0	0	0	0	0	0	0	0	0	0	0	0	2	0	0	0	0	0	0	0	0	2	0	0	0	0	0	0	0	0	0	0	0
Olfr376	NM_001172686,NM_146922	0	0	10	67	0	0	0	147	8	10	53.81	17	4	0	84	0	0	0	0	354	0	0	47	2	0	0	0	0	48	2	0	4	33	0	0	42	185	0	0	66.9	0	15	0
Wdr33	NM_001170966,NM_001170967,NM_001170970,NM_028866	934	428	381	564	504	491	773	504	763	676	219	267	799	265	449	722	1318	1096	1130	76	880	213	545	159	1242	775	767	559	796	479	936	784	580	298	767	280	796	1251	928	537	1093	739	490
Rcan2	NM_001286653,NM_001286654,NM_030598,NM_207649	0	0	0	0	0	0	0	0	0	0	0	0	0	0	0	4	0	1	14	0	0	0	0	0	0	0	0	0	0	0	0	0	0	0	0	0	0	0	0	0	0	0	0
Ddost	NM_007838	422	167	0	111	310	86	183	386	207	99	329	5	195	79	180	492	465	272	86	227	303	792	447	26	127	93	60	290	62	151	280	225	148	121	638	146	120	188	98	309	103	52	171
Fkbpl	NM_019873	294	252	174	120	169	1024	562	89	45	225	67	95	50	206	46	253	235	154	118	40	49	101	24	76	244	133	244	254	463	232	125	224	270	292	74	99	174	457	82	56	96	73	146
Trim40	NM_001033235,NM_001172168	0	0	0	24	0	0	0	0	11	0	0	0	15	0	0	30	6	0	0	4	0	0	0	0	0	11	0	0	5	25	0	0	27	0	0	0	0	0	0	0	0	0	0
Slamf8	NM_029084	0	0	0	0	0	0	0	0	0	0	0	0	0	0	0	0	0	0	0	0	0	0	0	0	0	0	0	0	0	0	0	0	0	0	0	0	0	0	0	0	8	0	0
Cenpk	NM_021790,NM_181061,NR_075088	1.04	1	23	2	17	2.44	3	6	2	28	7.41	5	8.48	8.1	7.22	5	14.41	5	12	13	28	45	19	0	15.19	4	0	12.76	0	11	14	3.66	1.24	0	17.21	5	0	8	9	58	16.4	4.22	6
Bcam	NM_020486	0	0	0	47	50	0	0	36	0	0	9	0	0	0	10	4	46	0	58	11	0	0	0	0	0	34	0	0	0	0	0	2	0	0	0	0	32	0	26	8	0	0	0
1500012K07Rik	NR_045812,NR_045814	0	0	0	0	0	0	0	0	0	0	0	0	0	0	0	0	0	0	0	0	0	0	0	0	0	0	0	0	0	0	0	0	0	0	0	0	0	0	0	0	0	0	0
Golga7b	NM_001141983,NM_027694	0	0	0	1	5	0	0	0	0	0	0	33	0	0	0	0	27	0	8	0	63	0	0	0	0	0	0	8	0	0	0	0	0	0	0	0	0	14	0	26	0	0	0
Sgsm3	NM_134091	66	333	20	348	870	770	960	493	435	647	276	384	830	235	160	1354	919	910	545	181	695	0	380	161	662	613	411	1439	722	508	825	413	372	285	947	332	296	1827	560	521	678	1098	454
B930018H19Rik	NR_040706	0	0	0	0	0	0	0	0	0	0	0	0	0	0	0	0	0	0	0	0	0	0	0	0	0	0	0	0	0	0	0	0	0	0	0	0	0	0	0	0	0	35	0
1700024B18Rik	NR_045479	0	0	0	0	0	0	0	0	0	0	0	0	0	0	0	0	0	0	0	0	0	0	0	0	0	0	0	0	0	0	0	0	0	0	0	0	0	0	0	0	0	0	0
2310009A05Rik	NR_040377	0	0	0	0	0	0	0	0	0	2	0	0	0	5	0	0	0	0	0	0	0	6	0	0	1	0	0	5	0	0	0	0	0	0	0	0	0	5	0	2	2	4	0
Ppm1l	NM_178726	0	22	0	194	264	84	50	579	113	211	327	252	93	147	111	97	173	154	48	160	103	258	419	16	185	165	76	94	271	49	155	90	194	0	181	155	656	143	89	513	287	389	66
Six1	NM_009189	0	0	0	42	0	0	30	27	0	54	31	30	1	0	15	0	0	22	0	25	24	0	74	0	96	9	0	31	0	1	126	65	32	0	0	36	121	0	13	69	0	42	67
Pttg1ip	NM_145925	3658	1634	1226	1943	6418	2697	3944	1936	2250	2457	969	1523	3910	1088	1429	5289	5172	4455	2925	459	4065	1176	79	613	6353	4629	5229	5241	3730	4478	4734	3677	3650	1813	3006	1391	2630	7988	2808	947	5219	3743	996
Oxsm	NM_027695	0	0	0	0	0	0	0	0	0	0	0	0	0	0	0	0	8	0	0	0	0	0	0	1	0	0	0	0	20	34	0	0	5	0	0	0	0	0	0	0	0	0	0
2700029M09Rik	NM_028299	1179	724	869	379	351	237	291	405	693	1224	183	455	617	351	200	1001	458	630	882	150	780	1840	974	49	695	631	471	777	391	471	1304	663	535	579	737	298	639	1036	600	1179	1544	1319	992
Ctbp1	NM_001198859,NM_001198860,NM_001198861,NM_013502	0	253	0	0	0	81	70	0	0	53	0	0	0	0	40	50	48	0	0	0	0	0	150	0	0	0	74	85	81	117	0	0	5	0	0	36	25	74	0	40	38	80	0
Net1	NM_001047159,NM_019671	247	237	241	215	64	104	138	149	247	376	311	143	376	94	123	231	166	396	291	0	724	510	217	39	169	238	215	394	171	110	441	119	141	47	124	116	251	437	221	9	493	631	72
Speer4c	NM_001281511	6.49	0	0	11.26	0	0	4.89	8.76	1.51	6.69	3.62	0	5.52	3.27	0	0	1.84	0	0	4.48	4.99	0	5.43	0	2.74	0	8.75	0	0	0	0	0	8.17	0	0	0.66	0	0	3.39	11.71	0	0	0
Cxcr1	NM_178241	0	0	0	0	0	0	0	0	0	0	0	0	0	0	0	0	0	0	0	0	0	0	0	0	0	0	0	0	0	0	0	0	0	0	0	0	0	0	0	0	0	0	0
Casp9	NM_001277932,NM_015733	0	29	0	0	160	15	0	0	0	73	19	48	0	0	0	114	9	0	0	18	0	0	0	0	0	0	0	30	19	40	20	0	130	0	0	32	0	87	0	0	0	82	0
Prkdc	NM_011159	597	22	134	13	128	217	79	26	52	50	0	43	50	45	12	215	270	242	136	0	170	290	9	17	250	63	0	145	53	77	56	63	8	205	42	40	6	212	112	103	121	32	145
Krt77	NM_001003667	0	0	0	0	0	0	0	0	0	0	0	0	0	0	0	0	0	0	0	0	0	0	0	0	0	0	0	0	0	0	0	0	0	0	0	0	0	15	0	0	0	0	0
Rpp14	NM_025938	443	273	169	394	625	256	929	435	215	482	646	156	678	327	198	371	569	430	447	204	518	292	762	57	527	750	547	519	505	526	881	763	611	382	495	243	721	542	410	125	607	450	197
Cdk12	NM_001109626,NM_001109628,NM_026952	869	81	198	730	158	505	221	312	217	167	47	362	223	121	163	383	336	107	383	9	168	140	22	31	446	291	589	256	318	398	369	86	568	285	172	158	236	580	110	341	364	343	99
Eif3a	NM_010123	1201	486	75	514	732	617	836	216	540	328	158	238	759	417	317	1107	1155	1120	1271	158	970	144	113	66	1158	637	1181	839	677	1479	850	1076	464	1099	662	247	661	1491	602	531	1138	708	808
Msto1	NM_144898	455.81	384.53	121.89	277.85	415.6	1231.76	853.55	182.85	400.41	628.03	51.96	224.94	765.83	284.38	258	884.17	774.75	910.96	845.57	2.89	729.82	677.67	32	192.6	466.73	747.91	758.9	511.6	955.69	979.6	1267.45	525.73	665.98	1054.24	771.19	329.9	643.62	547.58	326.77	323.31	515.41	48.44	363.56
Htr3b	NM_020274	0	0	0	0	0	0	0	0	0	0	9	0	0	0	0	0	0	0	0	0	0	0	0	0	0	0	0	0	0	0	0	0	0	0	0	0	0	0	0	0	0	0	0
Pbrm1	NM_001081251	40	70	211	34	181	99	170	69	89	45	44	41	154	104	27	187	158	102	100	5	290	17	0	3	202	39	49	198	42	100	35	131	130	211	253	35	178	231	196	71	76	50	124
Mir9-1	NR_029817	0	0	0	0	0	0	0	0	0	0	0	0	0	0	0	0	0	0	0	0	0	0	0	0	0	0	0	0	0	0	0	0	0	0	0	0	0	0	0	0	0	0	0
Klhl6	NM_183390	0	0	1	41	3	6	8	18	3	33	2	32	1	0	23	7	29	6	12	13	4	0	45	9	11	23	2	3	15	3	11	21	44	3	0	13	33	6	17	11	5	21	1
Krcc1	NM_145568	91	29	97	76	47	31	78	49	35	119	71	49	98	21	46	91	94	54	124	56	116	70	358	0	156	62	23	86	46	65	233	55	97	26	1	35	172	67	100	127	156	187	75
Mir8116	NR_106196	0	0	0	0	0	0	0	0	0	0	0	0	0	0	0	0	0	0	0	0	0	0	0	0	0	0	0	0	0	0	0	0	0	0	0	0	0	0	0	0	0	0	0
Tubd1	NM_001199045,NM_001199046,NM_001199047,NM_019756	42	0	0	62	57	0	5	0	19	9	26	0	42	77	32	77	39	58	75	0	101	0	111	0	87	29	0	37	40	75	0	57	76	0	46	0	43	117	2	46	53	131	0
Bbx	NM_027444	0	0	0	0	0	0	0	0	0	0	0	1	0	1	0	0	0	0	0	0	0	0	0	0	0	0	0	0	0	0	0	0	0	0	0	0	0	0	0	0	0	54	0
B230112J18Rik	NR_110475	0	0	0	0	0	0	0	0	0	0	0	0	0	0	0	0	0	0	0	0	0	0	0	0	0	0	0	0	0	0	0	0	0	0	0	0	0	0	0	0	0	0	0
Podxl	NM_013723	0	0	0	0	0	0	0	0	0	0	0	0	0	0	0	0	0	0	0	0	0	0	0	0	0	0	0	0	0	0	0	0	0	0	0	0	0	0	0	0	0	0	0
Olfr916	NM_146784	0	0	0	0	0	0	0	0	0	0	0	0	0	0	0	0	0	0	0	0	0	0	0	0	0	0	0	0	0	0	0	0	0	0	0	0	0	0	0	0	0	0	0
Prima1	NM_133364	0	0	0	0	0	0	0	0	0	0	0	0	0	0	0	0	0	0	0	0	0	0	0	0	0	0	0	0	0	0	0	0	0	0	0	0	0	0	0	0	0	0	0
Gstp2	NM_181796	0	5.04	0	0	2.03	6.51	12.77	3.86	1.97	5.43	0	11.2	5.79	5.05	0	9.58	6.72	0	0	11.51	1.4	0	15.36	0	4.81	2.3	4.46	10.76	0	7.14	6.75	20.93	3.27	0	0	7.93	17	8.36	0	37	10.84	8.24	27
Slc9a8	NM_148929,NM_178371	0	88	0	17	116	3	130	0	78	5	0	0	133	0	0	105	172	0	92	0	81	0	0	38	55	3	1	95	65	9	79	0	0	0	4	7	2	80	77	102	182	78	9
Luc7l3	NM_026313	173	183	82	15	104	62	108	20	75	143	7	38	115	36	42	85	116	178	139	5	85	329	59	18	161	143	131	112	74	71	126	13	91	141	78	20	60	86	115	80	189	44	152
Olfr66	NM_013618	0	0	0	0	0	0	0	3	0	0	0	0	0	0	0	0	0	0	0	0	0	0	0	0	0	0	0	0	0	0	0	0	0	0	0	0	0	0	0	0	0	0	0
S100a2	NM_001195760	0	0	0	0	0	0	0	0	0	0	0	0	0	0	0	0	0	0	0	0	0	0	0	0	0	0	0	0	0	0	0	0	0	0	0	0	0	0	0	0	0	0	0
Rcbtb2	NM_001170694,NM_134083,NR_033185	0	76	0	16	7	0	72	104	16.35	11	16	32	58	23	0	4	21	0	0	93	14	0	0	0	0	0	59	15	34	13	11	73	0	0	28	0	311	15	0	0	0	60	55
Snhg8	NR_028574	0	0	0	7	8	0	6	0	0	4	3	0	11	0	14	4	8	8	9	0	6	0	22	0	10	4	6	9	4	3	0	1	5	18	0	9	15	6	4	1	28	9	13
Psip1	NM_001290527,NM_133948	208	131	206	70	202	156	93	152	99	202	11	24	268	54	88	361	189	162	302	37	425	141	114	29	461	207	172	241	163	89	441	75	190	118	130	93	106	184	159	153	295	229	259
Atad1	NM_026487	728	499	306	258	389	107	353	135	182	433	40	114	196	194	61	262	550	533	795	144	920	615	353	10	592	513	298	543	160	418	796	261	258	204	388	139	284	660	330	490	595	588	381
9230116L04Rik	NR_110486	0	0	1	2	0	1.59	3.57	3	2	20.47	0	0	0	1	0	1.07	12.12	7.14	0	0	0	0	0	0	19.99	5.75	0	1.08	0	0	0	0	0	5	0	0	27.19	11.43	0	1	3	2.07	0
Gm13547	NM_001177392	2	0	0	0	0	0	0	0	0	0	0	0	0	0	0	0	0	0	0	0	0	0	0	0	0	0	0	0	0	0	0	0	0	0	0	0	0	0	0	0	0	0	0
Rbm15b	NM_175402	0	0	0	12	30	1	87	168	12	31	60	50	117	25	157	117	196	75	4	33	8	61	68	34	165	59	49	1	61	28	107	181	43	113	0	71	11	336	25	46	109	116	94
Gm5431	NM_001024230	0	0	0	0	0	0	0	0	0	0	0	0	0	0	0	0	0	0	0	0	0	0	0	0	0	0	0	0	0	0	0	0	1	0	0	0	0	0	0	3	0	0	0
Rabl2	NM_026817	19	0	0	10	0	0	0	6	3	20	0	7	6	0	0	6	16	17	0	14	6	0	18	1	12	8	23	0	1	10	11	0	0	19	0	6	0	9	8	0	0	0	0
Tgm1	NM_001161714,NM_001161715,NM_019984	0	0	0	59	0	0	0	0	1	0	22	0	0	0	0	0	0	0	0	0	0	0	0	0	0	0	0	0	0	0	0	0	17	0	0	0	0	0	0	0	0	0	0
Olfr731	NM_146363	0	28	0	0	0	0	0	0	0	0	0	0	0	0	0	0	0	0	0	0	0	0	0	0	0	0	0	0	0	0	0	0	0	0	0	1	0	0	0	0	0	0	0
Rpap2	NM_001163461,NM_001163462,NM_001289569,NM_001289570,NM_144911	8	187	177	71	216	29	59	127	247	160	52	106	304	47	140	205	101	209	175	69	0	381	360	4	109	75	81	70	32	207	239	34	46	116	69	41	131	130	145	349	271	527	78
Usp17ld	NM_001001559	0	208.13	19.14	395.48	2.39	69.91	5.77	223.24	91.71	182.57	268.87	329.22	168.35	8.91	430.26	18.62	17.68	46.51	0	282.77	32.31	0	401.11	29.93	86.1	92.49	52.63	85.48	81.72	26.94	83.64	135.91	273.51	65.14	134.6	226.34	166.61	39.16	144.04	21.08	68.62	299.85	98.37
Arglu1	NM_176849	1443	386	564	40	193	458	272	32	191	183	24	64	348	95	23	465	392	685	526	1	273	1144	93	84	491	336	784	326	214	318	320	84	148	265	803	47	69	314	338	330	194	186	402
Gm9926	NR_040528	0	0	0	0	0	0	0	0	0	0	0	0	0	0	0	0	0	0	0	0	0	0	0	0	0	0	0	0	0	0	0	0	0	0	0	0	0	0	0	0	0	0	0
Dcun1d4	NM_001190733,NM_001190734,NM_178896	0	13	0	0	5	0	14	0	0	110	11	0	42	29	0	25	6	0	0	39	0	0	0	0	104	21	0	0	2	10	47	0	15	0	92	12	0	28	21	0	95	69	107
Asprv1	NM_026414	39	0	0	0	0	0	0	32	0	0	0	0	0	0	19	0	0	0	0	0	0	0	108	0	0	0	0	0	0	7	0	0	0	0	0	0	0	0	0	0	0	0	0
Dzip3	NM_001110017,NM_027341	83	42	2	55	94	29	1	47	27	70	19	2	31	102	3	11	23	8	56	21	59	7	68	3	78	35	46	36	4	21	42	59	22	65	3	41	8	70	5	63	90	53	0
Caps2	NM_178278	0	0	0	0	0	0	0	0	0	0	0	0	0	0	0	0	0	0	0	0	0	0	0	0	0	0	0	0	0	0	0	0	0	0	0	0	0	0	0	0	0	0	0
Map2k4	NM_009157	17	50	112	236	301	67	141	582	305	409	197	254	390	190	167	309	348	231	403	298	230	331	882	54	382	417	218	179	187	239	545	294	286	107	308	443	302	257	490	529	433	689	314
Dynll1	NM_019682	994	313	284	1277	1536	956	1523	1439	569	1115	247	635	1258	494	1219	2657	1362	1165	1128	263	1456	349	540	278	1889	1663	1441	2518	2438	1869	2328	2544	1831	864	986	1638	2492	1958	1250	357	1402	791	707.81
Gm765	NM_001128092	0	0	0	0	0	0	0	0	0	0	0	0	0	0	0	0	0	0	0	0	0	0	0	0	0	0	0	0	0	0	0	0	0	0	0	0	0	0	0	0	0	0	0
Mir6420	NR_105848	0	0	0	0	0	0	0	0	0	0	0	0	0	0	0	0	0	0	0	0	0	0	0	0	0	0	0	0	0	0	0	0	0	0	0	0	0	0	0	0	0	0	0
Amotl1	NM_001081395	220	42	0	3	0	0	30	0	6	43	87	0	0	31	2	36	0	0	7	0	10	0	12	0	0	0	0	48	0	0	7	37	0	0	3	0	77	0	0	1	0	0	2
Dpagt1	NM_007875	280	155	61	142	146	57	263	342	35	189	113	113	193	188	263	232	58	82	82	79	110	234	90	24	41	57	56	61	115	111	173	326	147	39	36	80	86	79	111	513	5	100	1
Gp9	NM_018762	0	0	0	0	0	0	0	0	0	0	0	0	0	0	0	0	0	0	0	0	0	0	0	0	0	0	30	0	0	0	0	0	0	0	0	0	0	0	0	0	0	0	0
Ddi2	NM_001017966	16.75	242.55	384.85	1368	1380	576.72	1511.85	572.47	176.18	380	170.9	277.23	731.86	311.9	227.14	1775.78	863.05	604.54	74.33	16.59	477.67	0	430	90.19	1426.57	524.62	1103.88	867.15	1023	726.18	1093	810.1	1006.1	271.47	414.17	322.12	639.73	1676.95	376.51	619.48	803	1038.16	492.34
Dnah2	NM_001081330	0	77	170	1	26	15	9	1	53	23	0	51	145	0	1	47	101	0	111	0	1	0	1	7	192	61	0	35	16	117	86	59	1	3	89	0	38	65	41	268	81	46	8
Arpp19	NM_001142655,NM_021548	371	219	266	41	148	111	92	96	126	352	42	188	370	121	47	188	256	455	104	49	103	932	783	31	301	194	168	235	76	89	555	69	137	131	64	87	38	222	276	359	493	394	331
Mir7000	NR_105966	0	0	0	0	0	0	0	0	0	0	0	0	0	0	0	0	0	0	0	0	0	0	0	0	0	0	0	0	0	0	0	0	0	0	0	0	0	0	0	0	0	0	0
1110025L11Rik	NM_001276278	0	0	0	0	0	0	0	0	0	0	0	0	0	0	0	0	0	0	0	0	0	0	26	0	0	0	0	0	0	0	0	0	0	0	0	0	0	0	0	0	0	0	0
Defb20	NM_176950	0	0	0	0	0	0	0	0	0	0	6	0	0	5	0	0	0	0	0	0	0	0	0	0	0	0	0	8	0	0	0	0	0	0	0	0	0	0	0	0	0	0	0
3830408C21Rik	NR_015471	0	0	0	13	0	0	0	0	0	1	0	0	0	0	2	0	0	0	0	0	0	0	31	0	34	1	0	0	0	0	0	0	0	0	0	0	0	0	0	0	0	16	0
Rpl34	NM_001005859,NM_001287581,NM_026724	65	0	4	7	138	156	93	17	94	68	29	7	78	39	0	210	144	65	126	0	78	67	9	54	146	70	174	97	169	116	84	79	77	38	161	27	28	154	76	55	147	76	71
Morc3	NM_001045529	278	104	142	236	248	446	370	34	207	407	20	95	434	150	41	425	442	183	336	64	408	383	53	75	640	371	258	479	331	180	496	212	150	460	421	97	160	338	465	297	458	253	11
Fcrlb	NM_001029984	0	0	0	0	0	0	0	0	0	0	0	0	0	0	0	13	0	0	0	0	0	0	0	0	12	0	0	0	0	11	0	0	0	0	0	0	0	0	0	0	0	0	0
Mcpt-ps1	NR_028284	0	0	0	0	0	0	0	0	0	0	0	0	0	0	0	0	0	0	0	0	0	0	0	0	0	0	0	0	0	0	0	0	0	0	0	0	0	0	0	0	0	0	0
Olfr1014	NM_146569	0	0	0	0	0	0	0	0	0	0	0	0	0	0	0	0	0	0	0	0	0	0	0	0	0	0	0	0	0	0	0	0	0	0	0	1	0	0	0	9	0.5	0	0
Poc5	NM_026173	714	264	179	149	423	234	386	264	129	172	156	212	383	143	90	534	397	451	516	157	408	196	537	43	563	273	534	222	210	339	602	426	306	76	512	214	124	762	229	446	550	254	193
Klra1	NM_016659	1	0	0	0	0	0	0	0	0	0	0	0	0	0	0	0	0	0	0	0	0	0	1	0	0	0	0	0	0	0	0	0	0	0	0	0	0	0	0	0	0	0	0
1700019A02Rik	NM_027070	0	0	0	0	0	0	0	0	0	0	0	0	0	0	0	0	0	0	0	0	0	0	0	0	0	0	0	0	0	0	0	0	0	0	0	0	0	0	0	0	0	0	0
Smg5	NM_178246	319	53	0	198	1250	307	781	370	194	236	106	124	636	252	264	1617	819	300	428	35	210	10	2	85	1105	467	578	677	828	938	811	615	594	0	339	242	218	1323	232	170	443	329	57
Ascl2	NM_008554	0	23	0	9	0	0	0	0	0	9	9	0	16	0	0	2	0	0	0	0	0	19	0	0	0	0	0	0	0	0	0	0	0	17	0	0	11	4	0	71	0	10	0
Qsox2	NM_001302956,NM_153559	0	0	0	50	51	0	0	35	32	40	1	0	103	54	29	0	75	124	99	141	40	0	0	0	69	40	51	24	17	36	37	0	0	0	0	4	49	0	59	0	0	0	0
Anxa6	NM_001110211,NM_013472	0	0	0	3	3	0	93	48	55	119	43	73	0	0	76	0	33	101	0	0	38	0	185	11	141	127	0	0	24	13	17	41	66	11	25	70	0	0	0	0	51	178	0
Sfrp4	NM_016687	0	0	0	0	0	0	0	0	0	0	0	0	0	0	0	0	0	0	0	0	0	0	0	0	0	0	0	0	0	0	0	0	0	0	0	0	0	0	0	0	0	0	0
Nod2	NM_145857	0	0	0	197	0	0	0	0	33	30	120	0	42	0	28	0	0	0	0	0	0	0	122	0	18	3	111	0	0	0	93	0	0	0	0	1	0	92	0	0	0	1	0
Kank1	NM_181404	0	127	0	39	0	0	0	61	0	0	68	91	0	0	17	8	13	75	0	24	0	0	5	1	0	21	7	2	0	57	8	70	1	0	0	0	64	0	0	118	14	126	0
4931440P22Rik	NR_027955	2.04	0	4.15	8.47	2.11	10.69	3.19	2.13	5.16	8.29	7.68	1.05	17.22	1.04	2.12	6.28	0	6.24	4.06	3.07	8.3	2.05	17.42	2.51	7.23	13.71	14.52	9.64	9.15	12.47	33.44	4.2	8.69	1.06	2.08	0	0	10.57	10.5	15.74	9.5	35.09	3.1
Ankrd54	NM_144849	173	268	0	514	341	182	467	293	460	441	126	0	325	0	74	458	486	102	384	1	354	288	0	81	497	315	353	401	362	624	898	271	337	194	346	219	295	300	218	297	454	477	151
Atxn1	NM_001199304,NM_001199305,NM_009124	314	523	502	475	470	237	293	380	292	487	284	548	620	126	303	646	368	560	478	565	670	1813	1335	43	499	356	590	542	364	408	912	650	688	429	328	252	428	572	383	2012	578	684	278
Gm8096	NR_033590	0	0	0	0	0	0	0	1	0	0	0	0	0	0	0	0	0	1.01	1.01	0	0	0	0	0	0	0	0	0	0	0	0	0	0	0	0	0	0	0	0	0	0	0	0
Slc9a6	NM_172780	0	0	0	0	0	0	0	0	0	57	0	0	74	3	0	23	67	0	11	0	4	0	0	0	68	0	0	42	11	13	7	4	0	0	2	3	0	30	0	0	0	21	0
Pdap1	NM_001033313	130	72	24	80	138	160	111	125	44	52	13	75	97	25	77	228	154	72	171	9	141	106	83	9	149	168	120	166	105	196	196	73	133	95	193	67	213	181	72	100	133	86	125
Trim15	NM_001024134,NM_001177872	122	0	97	50	39	43	74	63	27	271	128	181	75	52	139	106	51	135	57	136	87	219	550	37	148	157	10	145	92	45	233	120	71	89	122	168	178	123	87	237	182	216	120
Vmn2r60	NM_001105057	0	0	0	0	0	0	0	0	0	0	0	0	0	0	0	0	0	0	0	0	0	0	0	0	0	0	0	0	0	0	0	0	0	0	0	0	0	0	0	0	0	0	0
Rft1	NM_177815	0	0	2	0	19	29	0	21	1	15	39	0	0	0	0	1	50	0	80	0	5	0	0	16	12	0	27	0	9	0	0	0	4	45	165	0	53	63	0	0	108	71	134
Heyl	NM_013905	0	1	1	0	0	0	0	0	1	0	0	0	0	0	0	1	1	0	0	0	0	0	1	0	0	0	0	0	0	0	0	0	0	0	1	0	0	16	0	0	0	0	0
Cyp2c50	NM_001167875,NM_001167877,NM_134144	0	0	0	0	0	0	0	0	0	0	0	0	0	0	0	0	0	0	0	0	0	0	0	0	0	0	0	0	0	0	0	0	0	0	0	0	0	0	0	0	0	0	0
Myrf	NM_001033481	0	0	0	0	0	0	0	0	0	0	0	0	1	0	0	3	0	0	0	0	0	0	0	0	0	0	0	0	0	10	0	0	0	0	0	0	0	0	0	0	0	0	0
Cab39l	NM_026908	259	0	38	25	193	155	130	21	52	35	7	5	24	14	0	180	125	142	142	22	210	0	30	4	247	120	159	120	86	154	129	26	46	55	203	51	81	180	183	0	288	81	129
Ppp1r26	NM_001005420	0	0	0	50	0	0	0	0	38	54	0	0	0	0	0	0	0	0	0	0	0	0	0	0	100	0	0	0	0	0	0	105	6	146	0	48	0	31	49	0	0	0	0
Mir3084	NR_037245,NR_037245_chr19:60774330_60774397	0	0	0	0	0	0	0	0	0	0	0	0	0	0	0	0	0	0	0	0	0	0	0	0	0	0	0	0	0	0	0	0	0	0	0	0	0	0	0	0	0	0	0
Hdgf	NM_008231	493	317	111	193	1109	761	877	280	189	408	111	209	335	83	186	1015	563	308	441	86	403	16	172	33	665	529	957	584	696	660	394	237	337	389	318	331	423	954	242	239	411	369	234
Vmn2r112	NM_001104575	0	0	0	0	0	0	0	0	0	0	0	0	0	0	0	0	0	0	0	0	0	0	0	0	0	0	0	0	0	0	0	0	0	0	0	0	0	0	0	0	0	0	0
Vsnl1	NM_012038	0	0	0	0	0	0	0	0	0	0	0	6	0	0	0	0	0	0	0	3	0	0	0	0	0	0	0	0	0	0	1	0	1	0	0	0	0	0	0	0	0	0	0
Mir6374	NR_105793	0	0	0	0	0	0	0	0	0	0	0	0	0	0	0	0	0	0	0	0	0	0	0	0	0	0	0	0	0	0	0	0	0	0	0	0	0	0	0	0	0	0	0
Klf2	NM_008452	0	0	0	14	48	18	25	15	4	1	15	13	46	0	3	71	29	0	30	10	0	0	14	0	9	8	45	14	9	52	62	13	8	0	0	2	0	69	18	0	41	0	0
Rhoq	NM_145491	0	0	0	0	1.03	0	0	0	0	0	0	2.2	0	0	0	0	0	0	0	0	0	0	0	0	0	3.17	0	0	0	0	2.17	0	0	0	0	10.74	1.06	1.06	0	0	0	0	0
Cited2	NM_010828	0	0	0	35	0	1	0	27	23	0	3	6	13	0	0	0	1	0	3	8	0	0	0	0	0	23	29	21	8	0	0	26	0	0	3	37	0	0	0	27	0	10	1
Kdelr3	NM_134090	0	0	0	0	0	35	0	0	0	0	22	16	0	0	0	26	0	0	0	0	0	0	0	0	0	0	0	0	0	0	0	0	0	0	0	0	0	0	0	0	0	0	0
Kcns3	NM_001168564,NM_173417	0	0	0	0	0	43	0	30	11	0	0	0	0	0	0	0	0	0	0	0	0	0	0	11	0	29	13	0	0	0	0	0	0	0	0	0	0	0	0	0	0	0	0
Adamts12	NM_175501	0	0	0	0	0	0	0	23	8	0	1	0	0	0	16	0	0	0	0	0	0	0	0	0	0	0	0	0	0	0	0	0	0	5	0	0	0	0	19	0	6	8	0
Cbr2	NM_007621	42	45	0	21	32	32	16	38	31	8	30	18	26	0	21	13	3	0	1	0	40	68	86	0	0	9	0	0	29	0	25	29	78	2	0	52	59	1	2	66	0	57	55
Fgf1	NM_010197	71	0	0	84	81	112	64	71	15	230	0	102	277	101	98	110	68	0	54	0	57	0	79	34	130	61	19	29	134	112	81	60	218	185	93	57	119	79	27	0	78	264	88
Arfgap3	NM_025445	0	0	0	5	90	88	21	58	61	50	0	0	1	0	4	15	2	39	0	23	0	0	114	0	0	0	0	36	49	0	20	0	0	0	26	5	7	64	94	32	0	0	0
Rxfp4	NM_181817	0	0	0	0	0	0	0	0	0	0	0	0	0	0	0	1	0	0	0	0	55	0	0	0	0	0	0	0	0	0	0	0	62	0	0	0	0	0	0	0	0	0	0
Vmn1r195	NM_134223	0	0	0	0	0	0	0	0	0	0	0	0	0	0	0	0	0	0	0	0	0	0	0	0	0	0	0	0	0	0	0	0	0	0	0	0	0	0	0	0	0	0	0
Nfxl1	NM_133921	115	47	161	82	22	6	220	220	33	146	1	61	124	64	6	184	357	23	146	0	82	210	37	41	214	123	181	207	238	109	311	3	173	48	127	17	54	503	109	1	198	138	186
1700001G11Rik	NR_038077	0	0	15	0	0	11	0	0	0	0	0	0	0	0	0	0	0	0	0	0	0	0	0	0	0	0	0	0	0	0	0	0	9	0	0	0	0	0	0	0	0	0	0
Cipc	NM_001289429,NM_001289430,NM_001289431,NM_001289432,NM_173735	0	148	0	111	0	0	0	26	13	75	1	134	62	0	0	176	16	159	66	1	115	1	94	26	38	87	113	0	19	1	80	0	101	0	0	142	0	15	0	1	0	0	158
4930564B18Rik	NM_029230	0	0	0	0	0	0	0	0	0	0	0	0	0	0	0	0	0	0	0	0	0	0	0	0	0	0	0	0	0	0	0	0	0	0	0	2	0	0	0	0	0	0	0
Hibadh	NM_145567	266	52	141	25	89	33	53	78	56	252	56	78	100	88	35	100	173	204	85	0	167	0	68	9	114	68	78	152	37	115	115	22	0	1	0	31	33	219	120	44	244	75	142
Lin54	NM_001115010,NM_172714	431	26	97	120	200	180	105	340	81	234	69	176	194	86	215	331	238	282	332	7	133	85	248	18	387	395	293	200	240	168	554	294	175	121	216	121	62	347	101	428	239	204	83
Snrpg	NM_026506	269	101	154	144	339	259	201	322	297	421	100	117	320	156	97	734	350	293	254	45	345	416	167	89	510	344	237	633	556	267	678	568	245	95	357	164	196	434	394	222	458	475	218
Ppp1r15a	NM_008654	3230	3423	172	4963	4943	6318	5797	4534	2310	3399	1749	2995	6651	2609	4800	5270	5833	6472	4063	527	3526	1093	666	1769	7328	6082	9730	5510	7590	6319	5951	7111	4304	4036	5231	2827	4985	5246	4542	3311	5345	2628	1374
Tssk1	NM_009435	0	0	0	0	0	0	35	0	0	0	0	31	0	0	0	0	0	0	0	0	0	0	0	0	0	0	0	0	0	0	0	0	0	0	0	0	0	0	0	0	0	0	0
Ubb	NM_011664	11327.6	6319.6	7107.07	6787.63	4709.17	8719.29	4607.39	9116.76	3826.81	6073.45	7171.49	8910.23	6884.76	4284.73	5197.29	7467	4876.05	7242.21	7550.71	6471.47	4229.02	11629.2	10198.1	2333.77	7115.43	4937.39	9643.23	6231.31	6383.53	6237.5	6858.29	7471.52	7516.65	11146.3	9807.19	5966.15	12985.5	7784.5	5867.71	14539.5	7271.56	6029.44	10716.6
Mir2861	NR_037217	0	0	0	0	0	0	0	0	0	0	0	0	0	0	0	0	0	0	0	0	0	0	0	0	1	0	0	0	0	0	0	0	0	0	0	0	0	0	0	0	0	0	0
Spdya	NM_001142631,NM_029254	1.32	0	0	0	32.72	1.4	15	0	1.22	0	5	0	0	0	1	0	2.64	0	2.42	0	1.24	0	0	0	11	27.24	0	13.89	12	0	31.16	0	0	0	41.18	5	2	18.47	8.61	0	0	0	0
Ndrg2	NM_001145959,NM_013864	0	0	0	0	0	0	0	0	0	0	0	0	0	0	0	0	0	0	47	0	0	0	0	0	0	0	1	0	0	0	0	0	0	0	0	0	0	0	0	0	0	0	0
1700055C04Rik	NR_040726	0	0	0	0	0	0	0	0	0	0	0	0	0	0	0	0	0	0	0	0	0	0	0	0	0	0	0	0	0	0	0	0	0	0	0	0	0	0	0	0	0	0	0
Msh2	NM_008628	233	99	1	71	362	156	17	40	118	61	36	93	26	47	25	298	241	105	203	37	233	0	61	13	216	41	221	158	35	172	38	125	78	80	803	32	5	205	13	45	298	125	0
Mmp15	NM_008609	0	0	0	30	0	6	0	25	0	0	0	0	0	0	27	0	18	0	0	14	0	0	9	3	0	33	0	0	1	3	0	59	0	4	0	0	48	15	1	0	0	9	0
Sos2	NM_001135559	0	0	0	1	43	47	0	24	5	65	0	28	45	4	2	18	60	0	63	23	12	0	106	8	58	5	16	22	40	23	66	35	12	0	48	42	62	41	48	135	23	23	1
Fntb	NM_145927	368	139	0	111	131	286	244	82	33	136	11	1	224	73	102	184	434	146	176	109	211	16	205	75	196	39	245	292	190	190	255	0	221	83	0	90	154	150	150	241	100	182	116
Dclre1a	NM_018831	35	77	289	297	201	3	47	90	175	73	35	105	27	126	49	88	40	64	16	44	183	0	306	13	263	36	168	117	59	41	6	0	72	15	204	81	83	343	52	111	0	108	17
Mnd1-ps	NR_030680	0	0	0	0	0	0	0	0	0	0	0	0	0	0	0	0	0	0	0	0	0	0	0	0	0	0	0	0	0	0	0	0	0	0	0	0	0	0	0	0	0	0	0
Tarm1	NM_177363	0	8	2	0	0	0	5	18	0	0	0	0	0	0	0	0	0	21	0	15	0	0	0	0	12	1	0	0	0	17	0	0	0	0	0	0	0	13	0	0	0	0	0
Aicda	NM_009645	0	0	0	0	0	35	12	44	3	24	0	0	40	0	10	80	5	0	0	0	40	0	0	6	3	11	0	29	18	0	0	0	0	0	4	0	0	27	0	0	0	24	15
Abca1	NM_013454	0	0	0	0	0	0	0	0	29	0	0	0	0	0	0	0	0	0	0	0	0	0	0	0	0	0	0	0	0	0	0	0	0	0	0	0	0	0	0	0	0	0	0
Mgme1	NM_001289630,NM_001289631,NM_028984	44	0	0	128	265	73	180	75	60	133	2	11	112	198	6	248	193	291	123	145	78	0	1	38	261	191	109	358	73	157	222	87	45	70	202	46	38	193	209	0	212	26	132
Fgfr1	NM_001079908,NM_001079909,NM_010206	0	0	0	134	221	1	589	70	1	184	1	6	119	1	55	36	191	8	58	80	14	0	205	22	150	49	178	522	284	247	10	91	218	6	75	161	1	451	27	0	1	72	0
Olfr146	NM_146747	0	0	0	0	0	0	0	0	0	0	0	0	0	0	0	0	0	0	0	0	0	0	0	0	0	0	0	0	0	0	0	0	0	0	0	0	0	0	0	0	0	0	0
1700074H08Rik	NR_045296	0	0	0	0	0	0	0	0	0	0	0	0	0	0	0	0	0	0	0	0	0	0	0	0	0	0	0	0	0	0	0	0	0	0	0	0	0	0	0	0	0	0	0
Brd4	NM_001286630,NM_020508,NM_198094	587	203	59	288	464	260	490	301	175	182	105	215	500	37	156	595	385	475	541	52	284	85	332	68	419	259	791	264	454	413	527	336	216	303	447	117	195	673	230	284	423	242	291
Naalad2	NM_028279	808	46	94	378	312	78	300	120	138	167	47	61	195	73	81	264	309	400	449	49	248	79	112	3	395	253	195	323	184	493	323	418	147	384	156	86	128	600	130	2	335	276	72
Adgb	NM_001127353	0	0	0	0	0	0	0	0	0	0	0	0	0	0	0	0	6	0	0	0	0	0	9	0	0	0	0	0	1	0	0	0	0	0	0	0	0	0	0	0	0	0	0
Zranb3	NM_001285945,NM_027678	0	0	0	0	90	42	3	0	62	68	0	2	122	0	1	96	103	7	41	0	65	0	16	5	156	35	82	32	6	0	96	21	1	0	12	0	3	36	86	0	35	196	30
Ctsw	NM_009985	0	0	0	0	0	0	0	0	0	0	0	0	0	0	0	0	0	0	0	0	0	0	0	0	0	0	0	0	0	0	0	0	0	0	0	0	0	0	0	0	0	0	0
Cbl	NM_007619	135	9	28	198	190	57	288	101	218	84	83	93	185	56	75	78	249	208	390	2	37	141	47	16	51	55	96	149	109	42	243	194	94	0	105	33	82	519	148	0	157	172	83
Tox3	NM_172913	0	0	0	0	0	0	0	0	0	0	0	0	0	0	0	0	0	0	0	0	0	0	0	0	0	0	0	0	0	0	0	0	0	0	0	0	0	0	0	0	0	0	0
Kif4-ps	NR_033653	0	0	0	0	3	0	0	0	0	0	0	0	0	0	0	1	0	0	0	0	0	0	1	0	0	0	0	2	0	0	3	0	0	0	0	0	0	0	0	0	0	0	0
Mir1198	NR_035430	0	0	0	0	0	0	0	0	0	0	0	0	0	0	0	0	0	0	0	0	0	0	0	0	0	0	0	0	0	0	0	0	0	0	0	0	0	0	0	0	0	0	0
Fgf21	NM_020013	0	0	0	0	28	0	0	0	0	0	71	0	0	0	0	0	0	0	0	24	0	0	93	0	0	0	0	0	0	0	0	0	0	0	0	0	0	0	0	0	0	0	0
Bod1l	NM_001081422	574	33	266	28	720	432	554	12	132	347	4	1	543	45	40	571	551	347	503	1	169	334	256	58	1063	467	313	600	280	785	338	65	177	184	309	19	146	649	272	43	397	259	131
1500015A07Rik	NR_029432	1	18	0	0	9	27	0	36	0	16	18	19	69	0	10	8	52	28	46	29	58	0	24	5	12	3	0	27	44	20	43	0	0	0	0	0	0	0	22	0	0	0	0
4930554C24Rik	NR_040739	0	0	0	0	0	0	0	0	1	0	0	0	1	0	0	0	1	0	0	0	0	0	0	0	0	0	0	0	0	0	1	2	0	0	1	0	1	1	0	0	0	1	0
Siah3	NM_001128093	0	0	0	1	0	0	0	0	0	5	0	3	0	0	0	0	0	0	0	0	0	0	0	0	0	0	0	0	0	0	0	0	0	0	0	0	0	0	0	0	0	0	0
Gja1	NM_010288	482	247	6	199	479	540	301	307	258	250	185	278	562	302	207	629	294	478	140	282	336	428	30	10	252	93	410	167	231	375	8	366	102	211	471	151	248	770	64	422	85	86	178
Scarb1	NM_001205082,NM_001205083,NM_016741	167	0	68	74	266	166	113	126	111	64	110	72	61	0	32	369	188	115	114	0	113	0	362	40	42	240	133	0	174	69	251	239	74	0	0	51	91	293	42	359	107	0	147
Gbp6	NM_194336	0	0	0	0	0	0	0	0	0	0	0	0	0	0	0	0	0	0	0	0	0	0	0	0	0	0	0	0	0	0	0	13	0	0	0	0	0	0	0	0	0	0	0
I830012O16Rik	NM_001005858	0	0	0	0	0	0	0	0	10	0	0	0	0	0	0	0	0	0	0	0	0	0	0	0	0	0	0	0	0	0	0	0	0	0	0	0	0	0	0	0	0	0	0
Cep70	NM_023873	196	103	60	96	209	68	68	35	128	70	1	49	85	79	37	214	145	171	112	1	130	62	68	20	257	107	87	121	39	151	94	53	32	58	277	17	37	193	127	106	184	276	64
Cpa6	NM_001289497,NM_177834	0	0	0	0	0	0	0	0	0	0	0	0	0	0	0	0	0	0	0	0	0	0	0	0	0	0	0	0	1	0	0	0	0	0	0	0	0	0	0	0	0	0	0
Cryba1	NM_009965	0	0	0	0	0	0	0	0	0	0	0	0	0	0	0	0	3	0	0	0	3	0	0	0	0	0	0	0	0	0	0	0	0	0	0	0	0	0	0	0	0	0	0
Rnf183	NM_153504	0	0	0	0	0	0	0	0	0	0	0	0	0	0	0	0	0	0	0	0	0	0	0	0	0	0	0	0	0	0	0	0	0	0	0	0	0	0	0	0	0	0	0
E330023G01Rik	NR_045332	0	0	0	0	0	0	0	0	0	10	5	0	0	0	0	0	0	0	0	0	0	0	0	0	0	0	0	0	1	0	19	0	0	0	0	1	0	0	0	0	0	0	0
Olfr1380	NM_207573	0	0	0	0	0	0	0	0	0	0	0	0	0	0	0	0	0	0	0	0	0	0	0	0	0	0	0	0	0	0	0	0	0	0	0	0	0	0	0	0	0	0	0
Xbp1	NM_001271730,NM_013842	0	7	0	0	45	0	28	0	6	0	0	3	0	0	0	0	42	0	0	0	0	0	5	0	0	0	0	0	0	0	0	0	0	0	0	11	0	1	28	101	0	0	0
Cyhr1	NM_001276321,NM_001276322,NM_001276333,NM_001276334,NM_001276335,NM_019396,NM_180962	0	54	63	47	221	58	101	128	24	66	76	92	111	0	37	99	153	0	120	32	180	0	167	0	101	82	53	0	64	0	116	35	0	93	42	24	131	63	0	0	22	62	0
Plbd1	NM_025806	110	0	0	0	27	134	81	58	41	0	31	0	47	1	18	446	181	165	74	0	155	0	3	0	27	69	20	35	0	58	68	0	0	58	349	0	0	345	25	0	104	32	22
4930509K18Rik	NR_040663	0	0	0	1	0	7	1	9	0	12	11	0	0	0	10	2	0	0	0	0	0	0	0	0	0	0	4	0	5	0	1	0	0	5	0	1	0	0	12	0	0	0	0
Rhod	NM_007485	0	0	0	0	37	0	0	0	0	0	0	0	0	0	0	0	0	0	0	0	21	0	0	0	0	0	0	0	0	0	0	0	0	0	0	0	0	56	0	0	0	0	0
Pls3	NM_001166453,NM_001166454,NM_145629	0	114	0	0	223	22	14	21	79	13	0	0	56	29	0	132	205	102	156	0	105	0	0	4	39	0	59	51	0	104	57	84	24	61	0	6	103	124	60	64	35	55	172
Vmn2r25	NM_001104641	20.12	0	37.7	3	7.2	10	0	3	21	9.1	8	0	19.56	0	8.52	27.84	3	0	4.57	1	23	10	33.19	5	2	7	5.14	11	8	0	27.74	0	29.6	0	0	5	0	5	30	0	25	35.63	17.11
Fam50b	NM_138746	0	0	0	0	0	0	2	0	2	0	17	0	1	0	2	24	0	2	0	9	3	17	26	0	0	14	0	0	18	4	0	0	35	0	0	0	3	0	0	0	0	0	9
Osgepl1	NM_001285839,NR_104360,NR_104361	77	67	0	7	10	5	37	17	41	16	36	46	27	20	6	20	26	39	123	0	37	119	172	3	14	41	12	18	0	66	20	75	25	0	30	30	0	81	46	1	141	45	40
Cdc42ep3	NM_026514	0	0	0	0	0	0	0	0	0	0	0	0	0	0	0	0	0	0	0	0	0	0	0	0	0	0	0	0	5	0	0	0	0	0	0	0	0	0	0	0	0	19	0
Loh12cr1	NM_001170479,NM_026371	122	357	466	285	396	528	163	261	189	276	351	378	226	142	115	432	236	316	388	270	300	376	1135	160	483	246	475	256	390	462	649	498	330	253	262	301	462	452	248	554	386	706	353
Ppib	NM_011149	182.05	139.26	116.97	245.18	175.17	100.91	139.3	329.44	144.67	211.62	369.58	101.5	203.83	82	181.98	285.52	258.03	73.13	233.75	260.58	65.07	444.78	427.03	21.28	212.02	111.1	353.03	77.76	165.33	128	359.57	462.77	268.98	153.58	229.74	141.47	111.97	148.86	97.44	289.26	68.93	177.98	89.93
Iqca	NM_029122	77	208	125	759	375	16	124	456	253	292	320	124	106	258	397	45	66	223	71	257	211	179	386	39	160	198	39	432	131	185	835	437	271	69	114	232	530	73	87	317	180	484	330
Rasa4	NM_001039103,NM_133914	321	33	262	268	112	95	55	273	275	384	174	126	125	119	81	257	86	247	317	144	283	79	562	92	204	161	158	95	476	117	305	227	157	108	44	182	133	360	184	812	413	259	223
Lgals3	NM_001145953,NM_010705	48	158	0	282	63	0	114	154	93	24	128	130	55	23	48	94	24	29	0	96	121	0	31	11	14	34	0	19	24	84	159	456	230	47	209	134	315	43	29	98	46	151	247
Nrap	NM_001286552,NM_008733,NM_198059	0	312	0	132	0	132	0	32	237	89	281	102	45	0	0	135	121	1	3	89	0	21	96	1	0	46	64	0	2	6	0	0	126	224	0	6	1	4	50	1	107	0	0
Traf5	NM_011633	0	0	0	0	0	0	0	30	0	0	56	0	0	0	0	0	0	0	0	41	0	0	18	0	0	0	0	0	0	37	0	0	0	0	0	0	70	0	0	0	0	0	0
Cdk15	NM_001033373	0	0	0	0	0	0	0	0	0	0	0	0	0	0	0	0	0	27	0	27	6	0	13	0	2	9	0	0	0	0	0	0	0	0	0	5	0	2	0	0	7	0	0
Mir297-1	NR_029647	0	0	0	0	0	0	0	0	0	0	0	0	0	0	0	0	0	0	0	0	0	0	0	0	0	0	0	0	0	0	0	0	0	0	0	0	0	0	0	0	0	0	0
Fzd10	NM_175284	0	0	0	0	0	0	0	0	0	0	37	0	0	0	0	0	0	0	0	0	0	0	0	0	0	0	0	0	0	0	0	0	0	0	0	0	0	0	0	0	0	0	0
Hdac2	NM_008229	67	103	87	143	88	62	59	85	95	76	11	50	31	69	48	36	76	83	58	38	21	0	14	9	109	143	70	111	85	47	124	59	66	2	114	92	236	269	61	580	115	75	78
Anxa5	NM_009673	0	0	0	0	0	18	0	0	0	60	17	0	0	20	0	0	12	0	0	0	9	0	0	2	0	0	0	68	0	0	1	0	0	0	0	0	0	34	0	0	0	0	0
Hs3st6	NM_001012402	0	0	0	1	0	0	35	0	0	0	34	0	0	0	0	48	0	0	0	0	0	0	0	0	11	0	0	0	0	0	0	0	0	0	0	0	0	0	0	0	0	0	0
Loxl2	NM_033325	0	0	0	1	0	0	0	4	0	0	1	0	0	0	3	0	0	0	0	3	0	0	2	0	0	0	1	0	0	1	0	0	0	0	0	0	3	0	1	0	0	0	0
Gpn3	NM_024216	673	131	68	103	1039	870	1267	383	178	300	106	166	284	219	115	1318	1138	1057	702	11	656	456	1	97	1577	997	813	1112	904	1376	707	716	526	317	949	158	288	1293	719	79	743	223	244
Ttyh2	NM_053273	1223	514	559	79	1844	1151	1109	92	516	272	247	99	1575	407	458	1376	1074	1057	1752	287	1023	759	11	107	896	890	1854	1267	1264	1619	1509	585	1263	267	1763	331	363	2542	1098	93	689	708	366
Pdhx	NM_175094	381	23	34	49	266	99	194	269	36	337	41	119	59	77	121	291	177	284	234	119	237	153	376	48	425	295	118	395	281	238	339	89	111	128	190	61	78	371	407	329	478	198	130
4930447K03Rik	NR_046184	0	0	0	0	0	0	0	0	0	0	0	0	0	0	0	0	0	0	0	0	0	0	0	0	0	0	0	0	0	0	0	0	0	0	0	0	0	0	0	0	9	0	0
Glrp1	NM_008132	0	0	0	0	0	0	0	0	0	0	0	0	0	0	0	0	0	0	0	0	0	0	0	0	0	0	0	0	0	0	0	0	0	0	0	0	0	0	0	0	0	0	0
Idi2	NM_177197	0	0	0	0	0	0	0	0	0	0	0	0	0	0	0	0	0	0	0	0	0	0	0	1	3	0	0	0	0	8	0	1	0	0	0	0	0	0	0	0	0	0	0
Ldhd	NM_027570	183	96	0	0	14	0	0	67	0	129	153	45	126	0	59	0	117	46	16	143	0	0	416	10	0	107	4	9	0	99	22	0	242	0	59	94	0	198	55	309	127	36	67
Mal	NM_001171187,NM_010762	0	0	0	0	0	0	19	41	0	0	0	0	0	0	0	26	6	0	0	17	0	74	28	0	0	0	0	0	0	0	0	39	0	0	0	0	0	0	0	81	0	47	77
Rims2	NM_001256382,NM_001256383,NM_001256384,NM_053271	0	0	17	0	0	0	0	33	0	4	0	52	0	1	31	0	41	1	0	0	0	0	70	9	120	30	28	35	0	21	144	0	0	0	36	71	28	45	1	102	65	0	0
Nfib	NM_001113209,NM_001113210,NM_001286127,NM_001286131,NM_008687	0	0	0	5	0	0	1	35	0	0	2	82	0	0	0	2	10	6	0	0	38	0	0	0	3	14	0	34	6	5	4	38	0	0	0	15	0	0	0	36	0	11	0
Bend4	NM_001164806	0	0	0	0	0	0	0	0	0	0	0	0	0	0	0	0	0	0	14	0	0	0	0	0	0	0	0	0	0	0	0	0	0	0	0	0	0	0	0	0	0	0	0
Slco2b1	NM_001252530,NM_001252531,NM_175316	0	0	0	0	0	0	0	0	0	0	0	0	0	0	0	0	0	0	0	0	0	0	0	0	0	0	15	0	0	0	0	0	0	0	0	0	0	0	0	0	0	0	0
Trim69	NM_080510	0	0	0	0	0	0	0	0	0	0	0	34	0	6	0	0	0	0	0	0	2	0	0	0	1	0	0	1	0	9	0	0	0	0	0	0	10	0	6	0	0	0	0
Ism1	NM_001276489	0	0	0	0	0	0	0	0	0	0	0	0	0	0	0	0	0	0	0	0	20	0	0	0	0	0	0	0	0	0	0	0	0	0	0	0	0	0	0	0	0	0	0
Ros1	NM_011282	0	2	0	6	0	8	0	0	0	4	6	3	14	0	6	12	2	0	0	34	0	0	2	2	3	4	0	2	1	0	0	2	0	0	0	1	6	2	5	17	0	2	0
Zfp319	NM_024467	0	0	71	0	36	0	69	28	0	4	100	6	1	0	57	140	34	55	91	0	84	0	0	28	156	28	23	76	108	0	157	1	0	0	0	102	0	27	1	0	37	83	85
Ucma	NM_001113558,NM_001165932,NM_026754	0	0	0	0	3	0	0	0	0	0	0	0	0	0	0	0	0	0	0	0	0	0	0	0	0	0	0	0	0	0	0	0	0	0	0	0	0	0	0	0	0	0	47
Olfr1475	NM_146301	0	0	0	0	0	0	0	0	0	0	0	0	0	0	0	0	0	0	0	0	0	0	0	0	0	0	0	0	0	0	0	0	0	0	0	0	0	0	0	0	0	0	0
Zfp758	NM_145484	2	37	0	15	10.64	26.46	15.13	0	37.32	17	0	19	3	0	0	9.65	59.55	27.96	14.56	0	32	0	11.08	1	29.03	12.56	0	0	8.65	26	17.38	0	12.38	17.73	0	2.13	7	28.51	5.09	24.1	18	48.52	25
Pramel7	NM_178250	1310	594	302	1119	857	516	1375	641	601	593	670	1012	1206	493	900	1262	1052	681	782	323	596	420	36	129	1391	1298	1105	1465	1342	2054	1301	1124	674	893	1060	345	1142	1831	858	316	909	921	274
Plac8l1	NM_027072	0	0	0	0	0	0	0	0	0	0	0	0	0	0	0	0	0	0	0	0	0	0	0	0	0	0	0	0	0	0	0	0	2	0	0	0	0	0	0	0	0	0	0
Adig	NM_145635	0	0	0	0	5	0	0	0	0	0	0	0	0	0	0	0	0	0	5	0	0	0	0	0	0	0	0	7	0	0	0	0	0	0	0	0	0	0	0	0	0	0	0
Fbxo43	NM_001081253	428	0	85	163	136	136	151	1	204	219	36	109	202	38	0	305	201	236	206	21	355	353	130	34	336	443	199	212	96	170	326	0	67	2	4	38	43	405	327	61	371	541	0
Fam114a1	NM_026667	0	0	0	0	0	0	0	0	0	0	0	0	0	0	0	0	0	0	0	0	0	0	0	4	0	0	0	0	0	0	0	0	0	0	0	0	0	0	0	0	0	0	0
Syna	NM_001013751	44	0	0	12	0	2	0	16	0	7	0	0	21	22	4	6	11	6	6	0	17	0	0	0	33	2	0	0	0	0	20	0	3	9	1	5	45	7	0	23	28	2	0
Cyp2b23	NM_001081148	173	0	0	0	5	84	0	120	9	99	0	0	1	0	0	31	3	60	0	0	31	0	73	0	27	40	0	54	58	0	0	28	0	0	101	21	0	0	17	0	44	41	0
Gm2516	NR_046067	0	0	2	0	0	0	0	0	0	0	0	0	0	0	0	0	0	0	0	0	0	0	0	0	0	0	0	0	0	0	0	0	0	7	2	0	0	0	0	0	2	6	0
Nlrp9a	NM_001048219,NM_001048220,NM_001302792	1084.31	202.52	269.54	380.41	143.93	135.99	75	136.37	629.95	333.61	130.87	234.75	281.12	506.46	148.59	320.68	301.77	633.86	554.86	228.44	439.5	455.51	855.94	29	584.35	479.67	152.35	596.24	168.47	160.44	464.95	348.98	206.43	59.32	258.21	134.38	175.51	731.07	593.18	557.06	655.2	874.27	151.22
Mir130b	NR_029659	0	0	0	0	0	0	0	0	0	0	0	0	0	0	0	0	0	0	0	0	0	0	0	0	0	0	0	0	0	0	0	0	0	0	0	0	0	0	0	0	0	0	0
Ehmt2	NM_001286573,NM_001286575,NM_145830,NM_147151	76	17	0	8	347	461	295	65	31	43	0	132	185	0	0	358	239	19	221	0	149	42	4	16	114	42	553	47	59	148	223	88	123	55	135	61	74	156	85	0	0	301	8
1700018A04Rik	NR_029439	0	0	0	0	0	0	0	0	0	0	0	0	0	0	0	0	0	0	0	0	0	0	0	0	0	0	0	0	0	0	0	0	0	0	0	0	0	0	0	0	0	0	0
Olfr819	NM_001165944	0	0	0	0	0	0	1	0	2	11	0	0	0	0	0	0	0	0	0	0	0	8	0	0	0	0	0	0	0	0	0	0	0	0	0	0	0	0	0	0	0	0	0
Oas1b	NR_003507	37	98	0	0	0	0	0	0	0	0	24	0	43	1	0	0	0	1	0	0	72	0	2	21	0	0	0	23	34	0	0	43	112	40	0	0	33	81	0	133	0	65	0
Lig3	NM_001291245,NM_001291246,NM_001291247,NM_010716	301.78	0	0	2	53.09	57.03	235.25	187	171.65	138.7	34	31.36	131.08	106.57	3.06	377.35	246.58	218.03	281.6	133	47.18	0	0	21	463.03	350.35	316.23	11.03	56	342.65	273.94	196.97	170	112.68	130.22	109.28	0	302.16	51.26	76	236.07	52.08	135
Gbgt1	NM_139197	0	0	40	1	0	21	0	0	0	0	0	3	18	0	0	10	0	0	5	0	7	0	0	0	0	0	0	13	0	0	0	24	0	0	0	0	0	0	0	0	0	0	23
Mir6359	NR_105777	0	0	0	0	0	0	0	0	0	0	0	0	0	0	0	0	0	0	0	0	0	0	0	0	0	0	0	0	0	0	0	0	0	0	0	0	0	0	0	0	0	0	0
Mypn	NM_182992	1	52	0	143	97	50	119	80	35	28	6	73	182	2	50	190	202	143	70	0	29	0	96	6	64	3	135	54	57	33	0	54	0	0	0	20	154	13	90	1	50	113	0
Mlycd	NM_019966	0	0	0	0	0	0	65	0	0	0	20	0	0	0	0	0	4	54	0	0	48	0	0	0	27	0	0	0	31	0	0	10	70	0	0	0	0	13	0	0	0	0	0
Scgb2b12	NM_001281508	0	0	0	0	0	0	0	0	0	0	0	0	0	0	0	0	0	0	0	0	0	0	0	0	0	0	0	0	0	0	0	0	0	0	0	0	0	0	0	0	0	0	0
Vmn1r20	NM_001101533	0	0	0	0	0	0	0	0	0	0	0	0	0	0	0	0	0	0	0	0	0	0	0	0	0	0	0	0	0	0	0	0	0	0	0	0	0	0	0	0	0	0	0
Klhdc7b	NM_001160178	0	0	0	0	0	52	0	0	36	0	0	0	0	0	0	0	0	0	0	0	0	0	0	0	0	0	0	0	0	0	0	0	0	0	0	0	0	0	0	0	0	0	0
Ndufs3	NM_026688	205	36	46	36	193	179	108	0	96	85	0	11	160	37	21	313	140	163	105	1	96	1	2	19	106	40	183	105	72	135	36	0	89	0	69	29	3	175	127	1	218	23	54
5031426D15Rik	NR_027890	0	0	6	0	0	0	0	0	0	0	0	0	0	0	1	0	0	0	0	0	1	0	0	0	0	0	2	1	0	0	3	0	0	1	0	0	3	1	2	5	0	0	1
Fgf20	NM_030610	0	0	0	0	0	0	0	0	0	0	0	0	0	0	0	0	0	0	0	0	0	0	0	0	0	0	0	0	0	0	0	0	0	0	0	0	0	0	0	0	7	0	0
Tmx1	NM_028339	82	43	0	0	92	42	39	0	17	48	0	0	40	10	0	44	46	146	210	0	97	74	6	2	70	27	66	80	58	38	76	0	17	0	169	0	8	133	93	2	153	78	0
4921509O07Rik	NR_045501	0	0	0	0	0	0	0	0	0	0	0	0	0	0	0	0	0	0	0	0	0	0	0	0	0	0	0	0	0	0	0	0	0	0	0	0	0	0	0	0	0	0	0
Frmd5	NM_172673	25	0	0	58	44	39	0	29	45	80	1	52	0	0	13	115	0	8	37	0	18	68	116	0	54	8	0	6	18	19	22	0	24	0	0	22	34	36	20	74	86	27	17
Nxf2	NM_001289735,NM_001289736,NM_031259	140	64	7	18	0	0	0	49	22	0	65	0	29	55	57	19	108	2	71	42	1	0	11	17	52	17	0	56	1	0	0	1	1	0	0	41	35	71	0	206	30	0	80
Bahd1	NM_001045523	8	0	186	70	31	125	100	172	6	1	71	22	213	0	143	67	13	13	19	0	29	0	20	3	26	57	47	53	70	158	126	53	205	1	57	46	35	79	35	73	120	155	0
Tbrg3	NR_027799	0	0	0	0	1	0	0	0	0	0	0	0	0	0	0	0	0	0	0	0	0	0	0	0	0	3	21	0	0	0	0	0	0	0	0	0	0	0	5	0	6	0	0
Asphd2	NM_028386	0	0	0	53	0	0	0	0	0	0	62	0	0	0	19	0	0	0	0	0	28	0	0	1	0	0	0	6	0	0	0	11	0	0	0	3	23	41	0	0	0	0	0
1500017E21Rik	NR_033510	0	0	0	0	1.05	1	0	0	0	0	0	0	0	0	0	6.47	3	0	0	0	1	0	0	0	5	1	18	0	0	0	32.94	0	0	0	0	0	0	0	0	0	0	0	0
Ly6k	NM_029627	0	0	0	0	0	0	0	0	0	0	0	0	0	0	0	0	0	0	0	0	0	0	0	0	0	0	0	0	0	0	0	0	0	0	0	0	0	0	0	0	0	0	0
Nfasc	NM_001160316,NM_001160317,NM_001160318,NM_182716	0	0	0	40	0	0	0	0	0	0	0	0	0	0	0	0	0	0	0	0	18	0	0	0	0	0	0	0	0	0	0	0	0	0	0	35	13	0	0	0	0	0	0
Zyg11b	NM_001033634	222	161	73	75	93	83	195	74	104	155	131	119	202	110	108	182	89	188	164	17	208	278	94	20	107	169	149	178	109	282	475	137	295	166	368	17	218	172	143	0	188	138	91
Mageb5	NM_028847	0	0	0	0	0	0	0	0	0	0	0	0	0	0	0	0	0	0	2	0	0	0	0	0	0	0	0	0	0	0	0	0	0	0	0	0	0	0	0	0	0	0	0
Hoxc9	NM_008272	0	0	0	0	0	0	0	0	0	0	0	0	0	0	0	0	0	0	0	0	0	0	8	0	0	0	0	0	0	0	0	0	0	0	0	0	4	0	0	9	0	0	26
Gm5523	NR_004447	0	0	0	1	0	0	0	0	0	0	1	0	0	0	0	0	0	0	0	0	0	1	0	0	0	0	0	0	0	3	0	0	1	0	0	0	0	1	0	0	0	0	0
Nsun3	NM_178925	45	22	113	6	77	61	27	15	5	44	15	120	3	12	37	37	8	19	149	8	23	62	50	1	69	23	41	2	20	24	67	22	89	0	69	28	1	70	66	113	162	128	98
Vpreb3	NM_009514	0	0	0	14	0	19	0	0	2	16	0	11	2	0	17	0	27	2	3	8	2	0	24	0	5	2	26	0	0	12	0	0	14	0	23	6	9	8	6	0	5	10	0
Kif2b	NM_028547	0	0	0	0	0	0	0	0	0	0	0	0	0	0	0	0	0	0	0	0	0	0	0	0	0	0	0	0	0	0	0	0	0	0	24	0	0	0	0	0	0	0	0
Ntn4	NM_021320	0	0	0	0	0	0	0	0	0	0	0	0	0	0	0	0	0	0	0	0	0	0	0	0	0	0	0	0	0	0	0	0	0	0	0	0	0	0	0	0	0	0	0
Ctla4	NM_001281976,NM_009843	0	0	11	0	0	0	0	0	0	0	0	0	0	21	0	18	20	27	0	0	0	0	5	0	22	0	0	0	0	19	0	0	0	0	0	45	0	13	0	0	0	0	0
Parvb	NM_133167	0	7	7	0	23	0	0	26	8	4	0	0	0	0	1	0	0	0	0	15	0	0	0	0	10	0	0	0	17	0	8	5	27	0	0	1	0	0	0	25	0	0	0
Fadd	NM_010175	2	29	0	5	93	54	9	76	6	6	0	7	1	30	20	130	48	102	97	43	57	0	0	1	189	47	51	109	23	71	19	7	2	0	14	8	3	138	74	0	18	0	21
Olfr1450	NM_146371	0	0	0	0	0	0	0	0	0	0	0	3	0	0	0	0	0	0	0	0	0	0	0	0	0	0	0	0	0	0	0	0	0	0	0	0	0	0	0	0	0	0	0
3110039I08Rik	NR_040725	0	0	0	0	0	0	0	2	0	0	0	0	0	0	0	0	0	0	0	0	0	0	0	0	0	0	0	0	0	0	0	0	0	0	0	0	0	0	0	0	2	0	0
Mitd1	NM_026913	0	0	14	0	9	14	17	19	17	32	5	0	0	0	8	18	17	62	48	1	17	114	0	0	28	14	16	24	11	16	31	21	4	0	2	9	3	47	46	42	119	10	1
Gm5468	NR_027376	0	0	0	0	0	0	0	0	0	0	0	0	0	0	0	0	0	0	0	0	0	0	0	0	0	0	12	0	0	0	0	0	0	0	0	0	0	0	0	0	0	0	0
Nomo1	NM_153057	1	70	0	11	502	123	14	1	127	118	37	0	576	55	95	174	239	390	31	150	76	0	120	8	204	182	246	191	302	377	382	186	256	33	83	334	392	414	141	415	1	237	2
Stfa2	NM_001082545	0	0	0	0	0	0	0	0	0	0	0	0	0	0	0	0	0	0	0	0	0	0	0	0	0	0	0	0	0	0	0	0	0	0	0	0	0	0	0	0	0	0	0
Ect2	NM_001177625,NM_001177626,NM_007900	1371	111	152	382	409	230	483	288	274	404	60	207	544	285	147	666	727	633	1245	75	369	163	68	48	693	411	600	359	266	396	872	315	297	478	337	140	207	956	651	373	742	1391	528
5430405H02Rik	NR_015591,NR_027914	25.94	16.01	0	0	108.81	57.65	5.85	0	17.68	18.01	0	0	55.2	11.42	0	84.51	27.75	0	169.83	0	31.05	0	0	4.95	30.08	46.25	0	9.23	6.64	64.18	43.52	9.48	0	0	86.5	6.63	50.33	106.35	30.96	0	19.57	0	117.93
Gm5934	NM_001100444	0	0	0	0	0	0	0	0	0	0	0	0	1	0	0	0	0	0	0	0	0	0	0	0	0	0	0	0	0	0	0	0	0	0	0	0	0	0	0	0	0	0	0
BC048502	NM_177631	9	60	7	25	20	14	23	43	25	69	4	4	29	21	8	6	11	20	24	4	15	79	42	0	33	0	5	30	14	21	9	65	3	12	0	21	40	6	25	18	27	39	0
Cacnb1	NM_001159319,NM_001159320,NM_001282977,NM_001282978,NM_031173,NM_145121	0	16	0	5	176	99	50	43	0	0	24	0	4	0	23	168	207	19	0	54	7	0	56	7	36	8	48	0	95	113	26	3	16	4	0	44	69	63	40	42	0	0	3
Cts7	NM_019539	0	0	0	0	0	0	0	0	0	0	0	0	0	0	0	0	0	0	0	0	0	0	0	0	0	0	0	0	0	0	0	1	0	0	0	0	0	0	0	0	0	0	0
Trak1	NM_175114	388	87	83	399	208	105	66	427	156	125	243	97	191	99	159	166	459	437	299	355	276	280	586	89	185	182	131	380	295	182	410	325	118	131	0	337	166	158	286	1350	373	371	25
Rhox2d	NM_001081669	0	0	0	0	0	0	0	1	0	0	0	0	0	0	0	0	0	0	0	0	0	0	0	0	0	0	0	0	0	0	0	0	0	0	0	0	0	0	0	0	0	0	0
1700013D24Rik	NM_001177502	0	0	0	0	0	0	0	0	0	0	1	0	0	0	0	0	0	0	0	0	0	0	0	0	0	0	0	0	0	0	0	0	0	0	0	0	0	0	0	0	0	0	0
Hadhb	NM_001289798,NM_001289799,NM_145558	520	0	96	212	274	287	533	136	48	63	102	108	344	292	156	822	688	493	518	24	629	195	0	48	245	271	377	472	126	265	424	234	331	132	708	78	369	733	324	138	489	548	61
Trp53cor1	NR_036469	0	0	0	0	0	0	0	0	1	2	0	0	11	0	0	0	0	0	0	0	3	0	0	0	0	0	0	0	0	0	0	0	0	0	0	0	0	0	0	0	0	0	56
Med22	NM_001033908,NM_011513	300	57	415	173	314	477	101	519	124	578	150	85	152	118	142	604	242	170	277	0	159	1057	351	87	391	562	441	303	441	227	670	61	239	44	280	200	275	1090	290	606	455	563	284
Idua	NM_008325,NM_172997	0	0	0	216	0	0	0	2	0	0	22	0	0	70	0	0	0	0	0	0	8	0	0	0	7	2	0	0	3	0	0	3	4	0	0	3	0	38	0	0	2	0	0
9430037G07Rik	NR_040766	0	45	0	10	6	0	4	0	5	9	0	4	5	13	0	1	0	2	2	8	2	9	11	0	0	0	0	2	2	6	0	3	18.22	0	0	7	0	2	0	0	0	0	0
D630041G03Rik	NR_028416	0	0	0	0	0	0	0	0	0	0	0	0	0	0	0	0	0	0	0	0	0	0	0	0	0	0	0	0	0	0	0	0	0	0	0	0	0	0	0	0	0	0	0
Rab32	NM_026405	5	0	91	0	44	14	6	22	28	0	5	38	0	2	0	37	17	0	0	77	0	87	125	1	49	11	18	25	18	38	62	10	0	0	0	8	25	0	0	18	50	7	0
Gtdc1	NM_172662	231	39	55	93	155	78	146	37	29	146	34	57	114	247	12	252	108	93	85	0	214	8	251	22	128	265	166	180	119	202	234	155	66	62	106	88	146	214	60	98	334	126	89
D1Ertd622e	NM_133825	362	167	274	369	323	61	185	420	332	627	202	190	435	296	145	520	679	230	287	68	571	869	1747	113	744	506	159	421	378	319	1092	409	408	149	269	231	312	862	245	803	693	1217	307
Edn2	NM_007902	0	0	0	0	0	0	0	0	0	0	0	0	0	0	0	0	0	0	0	0	0	0	0	0	0	0	0	0	0	0	0	0	0	0	0	0	0	0	0	0	0	0	0
Micall2	NM_174850	0	0	0	52	0	16	10	7	20	43	33	4	0	0	88	0	0	0	0	0	18	0	5	9	0	0	0	2	16	0	17	1	66	0	0	17	113	0	19	0	37	42	0
Gnl3	NM_153547,NR_104298	541	124	348	110	311	286	360	42	210	207	2	23	147	78	40	371	406	474	364	23	249	346	48	26	634	422	314	351	301	416	391	255	175	116	214	57	148	530	236	228	242	132	144
1700001L19Rik	NM_027035	0	1	0	0	5	0	0	0	0	22	3	39	44	5	0	42	6	12	0	0	10	0	5	3	9	0	0	9	0	12	22	0	0	0	0	0	0	0	8	24	27	0	0
Atp11c	NM_001001798,NM_001037863	267	177	415	43	22	38	53	0	36	4	28	7	34	0	0	16	68	19	50	1	44	215	2	0	40	10	6	10	24	67	31	62	24	47	0	13	31	10	104	70	129	250	151
Sik2	NM_178710	123.55	0	0	0	0	2	6.12	0	11	0	39.9	0	0	1	0	0	1	0	0	0	0	0	43	9.01	0	0	12.01	0	0	4	0	0	0	0	0	0	16	8	6	0	0	34.93	0
Ddx24	NM_001159502,NM_020494	1245	459	11	180	871	1743	1253	62	233	551	203	138	488	168	55	1133	1091	999	1131	11	736	260	120	155	1666	713	1295	1211	956	1040	707	122	365	25	834	135	20	892	787	346	465	63	112
Sis	NM_001081137	0	0	1	21	0	0	0	0	0	0	0	0	0	0	0	0	0	0	0	0	0	0	34	0	19	0	0	15	0	0	0	0	0	0	0	0	0	0	0	24	28	0	0
Tmem231	NM_001033321	158	105	23	404	823	289	589	387	191	230	218	145	405	22	175	580	478	193	280	55	240	47	833	19	412	340	521	736	612	628	693	431	260	24	383	208	185	605	383	441	288	345	44
Ly6g5b	NM_148939	0	0	0	0	0	0	0	0	0	0	0	0	0	0	0	0	0	0	0	0	0	0	0	0	5	0	0	0	0	0	0	0	0	0	0	0	0	0	0	0	0	0	0
Pcdh11x	NM_001271809,NM_001271810,NR_073451,NR_073452	0	0	14	0	0	0	0	0	0	0	0	0	0	0	0	0	0	0	0	0	0	0	0	0	0	0	0	0	0	0	0	0	0	0	0	0	0	0	0	0	0	0	11
Ms4a6d	NM_026835	0	0	22	32	0	0	5	16	0	51	7	25	32	2	9	20	23	7	54	15	51	0	114	10	42	34	0	38	17	0	53	18	15	0	44	0	0	24	21	81	81	75	0
Pdpk1	NM_001080773,NM_001286662,NM_011062	300	229	138	316	269	128	113	314	160	358	189	266	369	259	39	432	402	288	296	21	378	352	278	66	300	416	392	193	263	185	333	103	145	96	286	170	113	433	494	522	295	599	36
5730408K05Rik	NR_027866	0	6	0	18	14	19	2	26	1	32	5	13	6	9	37	42	17	27	0	27	15	2	3	6	34	18	20	16	47	24	32	11	19	9	0	20	42	10	13	15	29	26	0
Pde12	NM_178668	1386	88	0	1432	520	1674	921	246	271	196	259	67	415	398	83	890	793	259	354	0	391	421	39	259	981	881	457	979	835	819	671	594	120	310	457	59	880	845	548	151	435	759	32
2900009J06Rik	NR_045298	0	0	0	0	0	0	2	0	0	1	0	0	0	0	1	0	0	0	0	0	0	0	0	0	7	0	0	3	0	4	0	0	0	0	0	0	0	0	0	0	0	0	0
Bmp3	NM_173404	0	0	0	0	0	0	0	0	0	0	0	0	0	0	0	0	0	0	0	0	0	0	0	0	0	0	0	0	0	0	0	0	0	0	0	0	0	0	0	0	0	0	0
Tmem207	NM_001101640	0	0	0	0	0	0	0	0	0	0	0	0	0	0	0	0	0	0	0	0	0	0	0	0	0	0	0	0	0	0	0	0	0	0	0	0	0	0	0	0	0	0	0
Actl7b	NM_025271	0	0	0	0	0	0	0	0	0	0	0	0	0	13	0	0	0	0	0	0	0	0	0	0	0	0	13	0	0	0	0	0	0	0	0	0	0	0	0	0	0	0	0
Mpi	NM_025837	0	64	0	102	146	126	56	51	99	1	0	69	124	0	51	46	85	54	10	0	57	0	15	1	34	0	127	0	39	53	0	151	1	0	3	46	49	98	1	68	101	1	96
Ptgr1	NM_025968	0	0	0	0	0	0	0	38	10	67	0	0	0	17	25	0	0	0	0	0	0	0	0	0	0	12	1	0	0	0	0	0	0	0	0	14	42	21	0	0	0	0	0
Mir1907	NR_035444	0	0	0	0	0	0	0	0	0	0	0	0	0	0	0	0	0	0	0	0	0	0	0	0	0	0	0	0	0	0	0	0	0	0	0	0	0	0	0	0	0	0	0
Icam4	NM_023892	0	0	0	0	8	20	0	10	0	0	0	1	0	0	0	29	0	19	0	0	0	0	0	0	12	0	0	0	0	0	22	0	0	0	0	0	5	0	5	0	0	0	0
Prrc2b	NM_001159634,NM_172661	55	0	10	40	41	126	29	120	5	6	17	50	126	0	1	84	212	0	42	41	1	0	30	31	167	96	24	90	164	33	0	10	75	0	31	5	0	96	20	2	85	0	19
Spry2	NM_011897	70	37	197	27	31	100	23	6	44	59	8	18	31	30	44	71	49	160	154	11	77	332	1	6	112	14	129	61	19	91	121	13	13	46	149	9	21	49	28	251	43	33	187
Mfsd9	NM_172499	0	126	0	0	0	0	0	0	32	0	0	73	0	0	0	0	60	0	0	0	0	0	22	0	0	0	0	67	0	0	0	0	0	0	0	58	53	0	0	126	0	3	0
Sgcg	NM_011892	0	0	0	28	66	74	0	0	0	0	0	0	0	0	0	33	0	54	0	0	0	0	0	0	0	0	0	110	17	29	0	0	0	0	0	0	0	58	0	0	0	0	0
Olfr616	NM_147099	0	0	0	0	0	0	0	0	0	0	0	0	0	0	0	0	0	0	0	0	0	49	0	0	0	0	0	0	0	0	0	0	0	0	0	0	0	0	0	0	0	0	0
Bdnf	NM_001048139,NM_001048141,NM_001048142,NM_001285416,NM_001285417,NM_001285418,NM_001285419,NM_001285420,NM_001285421,NM_001285422,NM_007540	0	0	0	0	0	0	0	34	0	0	19	0	0	0	2	0	0	0	0	20	0	0	85	0	0	0	0	0	0	0	0	0	0	0	0	0	0	0	0	119	0	0	0
Mir181b-2	NR_029904	0	0	0	0	0	0	0	0	0	0	0	0	0	0	0	0	0	0	0	0	0	0	0	0	0	0	0	0	0	0	0	0	0	0	0	0	0	0	0	0	0	0	0
Mir6898	NR_105863	0	0	0	0	0	0	0	0	0	0	0	0	0	0	0	0	0	0	0	0	0	0	0	0	0	0	0	0	0	0	0	0	0	0	0	0	0	0	0	0	0	0	0
Rnf133	NM_198251	0	0	0	0	0	0	0	0	0	0	0	0	0	0	0	0	0	0	0	0	0	0	0	0	0	0	0	0	0	0	0	0	0	0	0	0	0	0	0	0	0	0	0
Elavl4	NM_001038698,NM_001163397,NM_001163399,NM_010488	0	0	0	0	0	0	0	0	0	0	0	0	0	0	0	0	0	0	0	0	0	0	0	0	0	0	0	0	0	0	0	0	0	3	0	0	0	0	0	0	0	0	0
4931412M21	NR_110487	4	0	0	27	4	1	7	5	8	8	12	41	7	14	22	9	5	4	0	48	3	0	42	0	0	10	4	10	21	13	4	9	0	0	6	20	58	6	9	0	7	5	6
Cisd3	NM_001085500	0	0	0	0	0	0	0	0	0	0	2	12	0	0	0	0	3	0	6	12	0	0	0	0	0	0	22	17	0	1	0	0	22	0	0	0	1	0	0	52	0	12	33
1700001K23Rik	NR_036590	0	0	0	0	0	0	0	0	0	0	0	0	0	0	0	0	0	0	0	0	0	0	1	0	0	0	0	0	0	0	0	0	0	0	0	0	0	0	0	0	0	0	0
Eif3j1	NM_144545	180	116	148	210	278	314	424	289	132	380	38	204	385	213	95	554	312	217	331	31	215	415	133	43	487	353	380	386	318	210	501	427	210	294.9	555	158	307	705	266	387	269	314	305
1700003G18Rik	NR_029433	0	0	0	0	0	2	0	0	0	0	0	0	0	0	0	0	0	0	0	0	0	0	0	0	0	0	0	0	0	0	0	0	0	0	0	0	0	0	0	0	0	0	0
Arx	NM_007492	68	33	0	16	24	4	0	0	0	2	0	0	0	0	0	0	0	0	0	49	21	0	2	0	8	0	11	53	17	0	0	28	0	1	0	0	11	34	17	0	0	0	0
Clcn5	NM_001243762,NM_016691	0	21	0	122	176	1	49	178	87	231	219	196	147	19	24	129	188	259	242	317	196	0	152	8	145	72	79	66	126	45	186	147	139	102	5	101	202	281	145	180	181	428	46
Dock9	NM_001081039,NM_001128307,NM_001128308,NM_134074	202	191	207	342	168	301	564	454	292	223	194	274	488	192	85	366	568	129	156	40	304	0	136	63	428	385	479	294	280	151	523	741	206	346	74	192	597	296	270	573	233	453	440
Galnt13	NM_173030	0	0	0	0	44	0	0	0	0	0	0	0	0	0	9	4	0	0	0	0	15	0	0	0	0	1	0	0	0	0	11	0	13	0	0	0	0	12	14	28	12	0	0
Cdc42ep4	NM_001163346,NM_020006	90	258	0	285	44	6	238	366	107	96	137	235	43	0	256	373	26	46	47	187	137	0	132	10	285	56	134	46	6	72	366	0	73	98	1	435	336	1	23	116	128	80	154
Vmn2r3	NM_001104614	0	0	0	0	0	0	0	0	0	0	0	0	0	0	0	0	0	0	0	0	0	0	0	0	0	0	0	0	0	0	0	0	0	0	0	0	0	0	0	0	0	0	40.81
Olfr646	NM_147056	0	0	0	0	0	0	0	0	0	0	0	0	0	0	0	0	0	0	0	0	0	0	0	0	0	0	0	0	0	0	0	0	0	0	0	0	0	0	0	0	0	0	0
Rad54b	NM_001039556,NM_001256145	190	0	0	17.2	238.19	40	103.65	28	1	74	11	0	36	77	0	130	161.83	175	132.72	0	59	0	81	8	150	96.89	35	8	22	19	57.74	13	26	0	240	0	0	13.78	46	27	80	0	64
Syn3	NM_001164495,NM_013722	0	16	0	0	0	0	0	26	0	0	0	0	0	0	0	0	11	36	0	1	0	0	0	0	0	0	0	0	0	6	0	0	2	0	0	0	0	0	0	0	0	0	0
Esx1	NM_007957	0	0	0	3	0	0	0	0	0	0	31	0	5	3	10	0	0	0	0	0	0	0	32	0	0	4	0	0	0	0	11	0	0	0	8	12	26	0	0	18	0	2	15
Tmem181b-ps	NR_033520	0	0	0	0	0	0	0	0	0	0	0	0	0	0	0	0	1.37	0	0	0	0	0	0	0	0	0	0	0	0	0	0	0	0	0	0	0	0	0	1.4	0	0	3.16	0
Dars	NM_145507,NM_177445	96	74	0	32	85	31	110	55	99	123	15	30	121	122	19	141	202	89	190	23	164	107	60	10	94	137	87	184	60	146	138	52	50	61	55	19	96	125	166	23	167	139	86
Gm9696	NR_037189	0	0	0	0	0	0	0	0	0	0	0	0	0	0	0	0	0	0	0	0	0	0	0	0	0	0	0	0	0	0	0	0	0	0	0	0	0	0	0	0	0	0	0
Zfp830	NM_025884	61	146	53	291	294	348	374	110	216	228	119	207	156	164	150	476	159	389	236	53	231	405	122	57	272	338	156	239	248	163	399	161	217	180	289	157	240	294	203	133	188	287	193
Olfr943	NM_146326	0	0	0	0	0	0	0	0	0	0	0	0	0	0	0	0	0	0	0	0	0	0	0	0	0	0	0	0	0	0	0	0	0	0	0	0	0	0	0	0	0	0	0
Rsrc2	NM_001005525	703	463	601	405	451	625	727	392	242	679	116	225	521	201	422	718	452	740	572	119	458	1204	31	91	679	581	752	715	502	390	1209	533	585	747	720	250	675	739	428	382	783	424	285
Actg1	NM_009609	20	278	0	1164.82	1141.18	372.51	790.43	1574.25	275	796.44	817.24	429	802	207	833.26	577.88	758.94	661	663.66	312.19	429	258	492.21	48	540.49	650.66	351.27	716	344.25	419.7	613.67	739.72	893.86	353.75	347	1051.85	2137.68	1151.62	146	538	488.55	696	360.5
Gse1	NM_001145896,NM_001145897,NM_198671	95	0	14	66	142	249	500	218	54	143	100	114	86	108	113	139	190	90	135	1	187	43	270	87	312	154	138	218	287	181	255	305	298	81	77	43	223	406	20	330	219	145	121
Oser1	NM_025699	4200	969	1295	1696	1835	1578	1744	1570	1594	3687	1224	1505	1646	1199	1047	2063	2569	2947	2522	1063	2568	2138	890	410	3464	2451	2400	2863	1889	2693	2773	1147	1532	1337	2235	848	1801	3519	1963	2481	3079	2380	1781
Gm21002	NM_001270555	0	0	0	0	0	0	0	0	0	0	0	0	0	0	0	0	0	0	0	0	0	0	0	0	0	0	0	0	0	0	0	0	0	0	0	0	0	0	0	0	0	0	0
Papl	NM_175319	0	17	0	20	120	22	64	58	0	75	2	0	179	1	23	128	39	0	65	0	0	0	0	0	49	22	237	32	40	61	62	0	114	0	225	0	72	0	0	0	0	77	16
Slc39a9	NM_026244	193	118	84	136	380	91	293	25	54	51	41	14	266	58	23	170	281	244	264	9	119	294	35	50	409	331	182	200	100	298	145	63	81	0	288	44	75	433	91	168	325	264	65
Snph	NM_001291076,NM_001291077,NM_198214	165	161	2	194	80	154	172	11	1	315	217	499	20	0	173	140	38	33	0	152	83	0	576	1	103	107	0	129	106	1	178	248	143	0	0	172	30	96	0	310	200	211	98
Cdh16	NM_001252627,NM_001252628,NM_007663	0	0	0	0	0	22	0	5	0	0	0	0	0	0	0	0	0	0	0	0	0	0	0	0	0	0	0	0	0	0	0	0	0	0	0	0	0	0	0	0	0	0	0
Rhox2e	NM_001085348	0	0	0	0	0	0	0	0	0	0	0	0	0	0	0	0	0	0	0	0	0	0	0	0	0	0	0	0	0	0	0	0	0	0	0	0	0	0	0	0	0	0	0
Cldn1	NM_016674	0	0	0	0	0	0	0	0	0	0	0	0	0	0	0	0	0	0	0	0	0	0	0	0	0	0	0	0	0	0	0	0	0	0	0	0	0	0	0	0	0	0	0
Noc2l	NM_021303	164	468	60	24.38	462.69	318	285	211	143	220	7	87	208	23	78	485	259	195	169	65	254	122	72	142	460	196	694.69	375	404.14	726	338	228	446	339	291	90	274.74	348	322	729	385	108	92
Gpr89	NM_026229	0	0	0	34	29	0	70	38	0	0	38	67	0	0	0	0	25	36	2	0	73	0	127	13	98	42	30	0	37	80	50	0	0	1	107	24	35	119	29	94	5	42	0
Mir3102	NR_037289	0	0	0	0	0	0	0	0	0	0	0	0	0	0	0	0	0	0	0	0	0	0	0	0	0	0	0	0	0	0	0	0	0	0	0	0	0	0	0	0	0	0	0
Bod1	NM_001024919	0	69	127	152	72	92	92	99	20	68	31	75	132	16	160	172	65	100	98	46	45	81	262	9	272	110	116	59	137	82	139	89	248	84	100	138	40	118	52	203	192	105	2
Idh3b	NM_130884	141	0	25	23	516	233	372	1	59	144	0	23	238	4	12	315	270	158	263	0	227	0	0	42	272	168	143	272	93	105	212	40	19	1	118	0	1	241	134	0	84	53	73
Cyp2c54	NM_206537	0	0	0	0	0	0	0	0	0	0	0	0	0	0	0	0	0	0	0	0	0	0	0	0	0	0	0	0	0	0	0	5	0	0	0	0	0	0	0	0	0	0	0
Lrpprc	NM_028233	2	11	4	34	109	1	31	59	32	90	0	126	3	46	21	167	93	72	133	14	79	0	2	6	47	144	93	55	32	205	42	32	0	0	224	14	117	271	3	1	56	167	0
Slco1a1	NM_013797	0	0	0	0	0	0	0	0	0	0	0	0	0	0	0	0	0	0	0	0	0	0	0	0	0	0	0	0	0	0	0	0	0	0	0	0	0	0	0	0	0	0	0
Glb1l2	NM_153803	0	0	0	0	0	0	0	0	0	0	0	0	0	0	0	0	0	0	0	0	0	0	0	0	0	0	0	0	0	0	0	0	0	0	0	0	0	0	0	0	0	0	0
4930404I05Rik	NR_028368	0	0	0	0	0	0	0	0	0	0	0	0	0	0	0	9	0	0	0	0	0	0	0	0	0	0	0	0	9	0	0	0	0	0	0	0	0	0	0	0	0	0	0
Pknox2	NM_001029838,NM_148950	103	150	0	67	61	2	121	80	32	67	61	175	11	74	0	48	55	2	5	58	77	0	124	38	96	0	128	53	6	43	201	3	215	80	0	141	210	31	134	255	66	114	1
Ctnnal1	NM_018761	760	314	199	80	303	189	153	147	418	521	37	108	356	169	155	266	284	481	355	119	499	621	649	32	362	309	205	260	146	313	537	132	175	51	429	154	79	475	455	453	553	689	458
Gm10432	NR_045741	0	0	0	0	0	0	0	0	0	0	0	0	0	0	0	0	0	0	0	0	0	0	0	0	0	0	0	0	0	0	0	0	0	0	0	0	0	0	0	0	0	0	0
Polr3gl	NM_001293701,NM_027241	0	0	0	34	18	0	0	12	0	0	7	0	9	0	10	4	16	18	15	13	16	0	0	0	0	9	0	0	12	0	0	0	0	26	0	3	36	0	0	34	0	16	0
Mthfs	NM_026829	64	14.43	0	1.55	0	48.4	26.05	24	9.45	20.09	14	0	35.56	18.24	7	75.37	28.94	53.41	23.79	49.04	23	78.81	33.33	10.05	79.09	68.19	6.36	45.5	7.87	17.08	70.87	30.28	21.04	1	35.25	0	1	50.59	26.38	74.69	136.68	40.52	4.29
Smad5	NM_001164041,NM_001164042,NM_008541	0	0	0	0	9	0	65	4	2	50	0	0	0	37	23	2	5	20	65	0	0	0	41	0	113	29	0	47	6	0	115	21	1	0	0	4	3	0	0	0	11	35	0
Ces1g	NM_021456	0	0	0	0	0	0	0	0	0	0	0	0	0	0	0	0	0	0	0	0	0	0	0	0	0	0	0	0	0	0	0	0	0	0	0	0	0	0	0	0	0	0	0
Olfr165	NM_146466	0	0	0	0	0	0	0	0	0	0	0	0	0	0	0	0	0	0	0	0	0	0	0	0	0	0	0	0	0	0	0	0	0	0	0	0	0	0	0	0	0	0	0
Olfr509	NM_146372	0	0	0	0	0	0	0	0	0	0	0	0	0	0	0	0	0	0	0	0	0	0	0	0	0	0	0	0	0	0	0	0	0	0	0	0	0	0	0	0	0	0	0
A730043L09Rik	NR_040769	0	0	0	0	0	0	0	0	0	0	0	0	0	0	0	1	0	0	0	0	0	0	0	0	0	0	0	0	0	0	0	0	0	0	0	0	0	1	0	0	0	0	0
Wfdc6a	NM_001033240,NM_001177848	0	0	0	0	0	0	0	0	0	0	0	0	0	0	0	0	0	0	0	0	0	0	0	0	0	0	0	0	0	0	0	0	0	0	0	0	0	0	0	0	0	0	0
Trp53rk	NM_023815	141.17	94.32	121.29	6.69	172.98	62.62	152.16	36.79	54.85	41.59	4.91	46.96	38.49	89	0	124.58	113.94	247.79	180.23	0	46.48	204.89	0	14.46	116.07	76.43	244.72	168.43	42.23	119.85	45.08	10.04	108.54	29.98	22.49	29	0	60.91	21.16	42.06	51.81	76.53	0
Nenf	NM_025424	0	0	0	0	0	0	0	0	0	0	0	0	0	0	0	0	4	0	0	0	0	0	0	0	0	0	0	0	0	0	0	0	0	0	0	0	0	0	0	0	0	0	0
Olfr843	NM_146567	0	0	0	0	0	0	0	0	0	0	0	0	0	0	0	0	0	0	0	0	0	0	0	0	0	0	0	0	0	0	0	0	0	0	0	0	0	0	0	0	0	0	0
3830417A13Rik	NM_027512	0	0	0	0	0	0	16	0	0	0	0	0	0	0	13	0	0	0	0	0	0	0	0	0	0	16	0	0	0	0	0	0	0	0	0	0	0	0	0	79	0	0	21
Klf1	NM_010635	0	0	0	0	0	31	37	0	0	0	0	0	12	0	0	5	8	0	3	0	0	0	0	0	22	6	0	0	29	0	0	0	0	0	0	0	0	0	0	0	1	0	0
Mir467d	NR_030572	0	0	0	0	0	0	0	0	0	0	0	0	0	0	0	0	0	0	0	0	0	0	0	0	0	0	0	0	0	0	0	0	0	0	0	0	0	0	0	0	0	0	0
C030006K11Rik	NM_145472,NM_176828	0	11	26	0	51	44	71	0	31	0	0	0	38	0	0	43	29	43	6	0	37	81	0	2	105	3	0	30	33	135	90	29	0	0	0	7	0	26	0	0	4	0	0
Pcdha11	NM_009960	0	0	0	0	0	0	0	0	0	0	46.72	0	0	0	0	0	12	0	0	0	0	0	0	0	0	0	0	12	0	0	0	0	0	0	0	0	0	0	0	0	0	0	0
Prrt2	NM_001102563	0	0	0	0	0	0	0	0	0	0	0	0	0	0	0	0	0	0	0	0	0	0	0	0	0	0	0	0	0	0	0	0	0	0	0	0	0	0	0	0	0	0	0
Kiss1r	NM_053244	11	6	0	43	7	0	0	0	14	16	6	0	4	0	0	1	5	0	0	47	13	0	13	0	10	3	6	0	10	3	4	0	18	0	0	6	0	3	12	0	0	0	0
Stk4	NM_021420	0	0	0	86	116	82	129	97	69	56	48	104	74	53	11	129	199	154	99	30	15	0	97	14	219	43	134	81	101	175	187	1	107	13	56	20	4	218	204	0	3	192	37
4930402H24Rik	NM_029432	155	295	82	181	472	521	148	4	251	245	175	263	426	478	177	848	1080	800	661	0	540	34	35	78	724	179	436	705	247	878	448	275	536	114	334	117	197	676	425	97	397	632	52
Gm16617	NR_045728	0	0	0	0	0	0	0	0	0	0	0	0	0	0	0	0	0	0	0	0	0	0	0	0	0	0	0	0	0	0	0	0	0	0	0	0	0	0	0	0	0	0	0
Cisd2	NM_025902	0	6	45	21	31	11	40	76	8	77	16	27	58	6	13	89	45	11	106	77	117	167	264	1	115	55	51	47	37	22	146	125	36	0	13	35	90	134	47	140	43	29	16
Ppp2r5c	NM_001081457,NM_001081458,NM_001135001,NM_012023	320	566	553	778	586	418	684	813	465	662	720	1167	1258	305	690	819	918	768	737	802	680	2580	2172	100	947	861	1212	1056	618	901	1000	798	1077	1625	1140	384	998	1116	622	2344	984	759	821
Olfr835	NM_001012266	0	0	0	0	0	0	0	0	0	0	0	0	0	0	0	0	0	0	0	0	0	0	0	0	0	0	0	0	0	0	0	0	0	0	0	0	0	0	0	0	0	0	0
Krt19	NM_008471	0	0	0	0	0	0	0	0	0	0	0	0	0	0	0	0	0	0	0	0	0	0	0	0	0	0	0	0	0	0	0	0	0	0	0	0	0	0	0	0	0	0	0
Nsun6	NM_001165941,NM_001165942,NM_001165943,NM_028950	252	0	0	0	20	0	14	47	0	0	0	0	0	37	0	31	20	37	2	0	1	0	0	6	0	0	0	2	10	0	0	0	0	0	0	0	0	25	33	0	35	0	0
AF366264	NM_153093	0	0	0	0	0	2	1	0	0	0	0	0	0	2	0	0	0	0	0	1	0	0	5.23	0	0	0	0	0	0	0	1	0	0	0	0	0	0	0	0	1	0	0	0
Dst	NM_001276764,NM_010081,NM_133833,NM_134448	416	331	104	568	448.4	440	392.71	218.29	244.06	429.33	432	660	906.91	231.2	474.3	327.27	388.39	430.09	770.34	73	214	475.31	68	78	529.37	821.29	680	468.27	588	683.46	685.08	501.78	1034.31	760	326.39	290	699	684.34	359.06	501	567.23	256.76	339
Cyp3a57	NM_001100180	0	0	0	0	0	0	0	0	0	0	0	2	0	0	0	0	0	0	0	0	0	0	0	0	0	0	0	0	0	0	0	0	0	0	0	0	0	0	0	0	0	0	0
Snora36b	NR_034044	0	0	0	0	0	0	0	0	0	0	0	0	0	0	0	0	0	0	0	0	0	0	0	0	0	0	0	0	0	0	0	0	0	0	0	0	0	0	0	0	0	0	0
Inpp5a	NM_001127363,NM_183144	99	26	114	86	26.6	0	0	27.38	15.37	102.3	0	75	201	52	124.35	54.22	96	127.91	115	113.42	86	62	158.66	37	103	49	77.53	100.55	28.8	124	149.71	1	174.54	124.3	0	68.49	53	118.17	88	5.07	46	106.49	186.42
Scgb1b7	NM_001270542	0	0	0	0	0	0	0	0	0	0	0	0	0	0	0	0	0	0	0	0	0	0	0	0	0	0	0	0	0	0	0	0	0	0	0	0	0	0	0	0	0	0	0
Dnase1l2	NM_025718	0	0	0	0	0	0	0	0	0	0	0	0	0	0	0	0	0	6	35	0	0	0	0	0	0	0	0	0	0	0	0	0	0	0	0	14	0	0	0	0	0	0	0
Smok2b	NM_001167913	0	0	0	0	0	0	0	0	0	0	0	0	0	0	0	0	0	0	0	0	0	0	0	0	0	0	0	0	1	0	2.21	0	0	0	0	0	0	0	0	0	53	0	0
Klrb1f	NM_153094,NR_024262,NR_024263	0	0	0	0	0	0	0	15	3	0	0	0	0	0	0	0	17	0	0	0	0	0	0	0	13	0	1	0	0	0	0	0	0	0	0	0	0	0	12	0	0	0	0
Klhl42	NM_001081237	0	0	126	0	9	71	94	10	1	22	31	0	8	5	19	72	156	51	21	0	41	0	16	0	47	100	0	29	25	10	17	0	0	0	16	11	0	20	23	123	54	37	65
Mir5107	NR_039567	0	0	0	0	0	0	0	0	0	0	0	0	0	0	0	0	0	0	0	0	0	0	0	0	0	0	0	0	0	0	0	0	0	0	0	0	0	0	0	0	0	0	0
Pou2f1	NM_011137,NM_198932,NM_198933,NM_198934	1	193	0	165	55	1	8	125	73	38.68	0	1	28	62	73	24	26	37	1	0	16	0	155	5	58	44	4	89	36	69	128.82	13	29	0	43	76	114	8	35	41	112	0	3
Mgat4c	NM_001162368,NM_001162369,NM_001205098,NM_026243	61	0	24	3	0	2	2	8	5	13	2	1	12	2	1	1	0	0	0	0	1	0	22	0	0	0	0	3	0	7	7	0	7	3	0	0	13	4	0	28	5	2	0
Gm13986	NR_126479	0	0	0	0	0	2	0	0	2	22	0	0	0	0	0	0	0	0	0	0	0	0	6	0	1	4	6	5	0	0	13	3	0	2	0	7	0	0	0	0	0	12	0
4933424G06Rik	NR_040290	0	0	0	0	0	0	0	0	0	0	0	0	0	0	1	0	0	0	0	0	0	0	0	0	1	0	0	0	0	0	0	0	0	0	0	0	0	0	0	0	0	0	0
Npas3	NM_013780	41	0	0	0	46	0	2	0	0	23	0	11	0	0	0	0	25	0	0	0	0	0	0	0	19	42	0	4	0	1	23	0	0	0	0	4	0	1	21	0	32	48	0
Dab1	NM_010014,NM_177259,NR_104385	84	12	61	23	129	19	33	147	31	81	80	47	63	89	46	57	41	0	22	91	12	202	397	6	84	97	0	26	30	12	94	70	124	68	173	82	24	60	31	35	48	101	24
Olfm3	NM_001286750,NM_153157,NM_153458	0	0	0	0	0	0	0	0	0	0	0	0	0	0	0	0	0	0	0	0	0	0	0	0	0	0	0	0	0	0	0	0	0	0	0	0	0	0	0	0	0	0	0
Rab10os	NR_015551	171	26	38	90	65	173	84	13	24	46	3	26	63	45	8	78	88	119	175	0	25	0	0	51	186	82	185	129	155	174	91	88	42	15	58	28	102	143	72	25	102	30	0
Phyh	NM_010726	0	0	1	60	17	37	42	71	26	39	0	0	9	0	0	71	5	19	65	41	31	94	146	12	57	53	26	23	24	49	98	65	59	0	2	0	30	139	47	32	75	0	52
Smarcal1	NM_018817	2	116	142	429	227	60	165	388	206	85	424	355	468	17	285	276	198	188	79	356	87	0	453	57	226	197	174	408	87	268	219	248	128	90	0	124	298	169	182	113	554	440	149
S100g	NM_009789	0	0	0	0	0	0	0	0	0	0	0	0	0	0	0	0	0	0	0	0	0	0	0	0	0	0	0	0	0	0	0	0	0	0	0	0	0	0	0	0	0	0	0
4930413F20Rik	NR_045883	0	0	0	3	0	0	2	0	0	0	0	0	0	0	0	0	0	0	0	0	0	0	0	0	0	0	0	0	0	0	0	0	0	0	0	0	0	0	0	0	0	0	0
Mfsd12	NM_028657	0	0	0	31	138	133	216	0	124	1	13	0	141	2	6	123	160	1	2	0	32	0	0	0	0	55	213	24	37	121	166	40	91	0	97	0	87	193	41	16	24	100	6
Clybl	NM_029556	127	3	1	61	135	65	208	83	89	158	45	12	187	23	6	207	130	133	108	0	128	176	134	19	130	113	119	185	113	220	183	107	241	91	29	57	134	245	145	94	161	129	84
Gm5132	NM_001085517	0	0	0	0	0	0	0	0	0	0	0	0	0	0	0	0	0	0	0	0	0	0	0	0	0	0	0	0	0	0	0	0	0	0	0	0	0	0	0	0	0	0	0
Rtkn2	NM_001081346	0	57	4	76	26	107	44	71	17	18	31	46	80	46	47	43	73	76	99	23	0	236	116	4	42	21	68	69	3	72	70	76	98	0	104	57	55	49	25	49	94	110	11
Tmem101	NM_029649	0	0	0	67	51	57	2	0	22	30	0	0	1	30	6	4	22	68	6	0	18	0	0	5	5	33	33	14	43	0	25	0	54	0	0	12	0	48	0	0	53	43	2
Rps24	NM_011297,NM_207634,NM_207635	350	109	122	64	304	284	264	117	114	138	23	104	223	115	103	458	276	296	317	19	256	122	33	31	404	251	434	443	164	345	270	371	176	136	289	80	254	441	241	35	396	195	95
Cmah	NM_001111110,NM_001284519,NM_001284520,NM_007717	0	0	0	0	0	0	0	0	0	0	0	1	0	0	2	0	0	1	0	0	8	0	0	0	0	18	0	16	0	0	4	0	0	0	0	0	1	0	0	2	0	0	0
Serpina3n	NM_009252	0	0	0	0	0	0	0	0	0	0	0	0	0	0	0	0	0	0	0	0	0	0	0	0	0	0	0	0	0	0	0	0	0	0	0	0	0	0	0	0	0	0	0
Rxrb	NM_001205214,NM_001205215,NM_001205216,NM_011306	19	0	0	0	91	0	4	0	0	0	0	0	0	0	0	1	1	52	0	0	0	1	0	0	0	29	0	10	0	26	35	0	0	0	0	17	0	0	0	30	35	0	0
Tubgcp2	NM_001286007,NM_001286009,NM_001286011,NM_133755	0	60	89	22	91.39	25	53	147	75	111	0	84	14	100	0	636.26	776.9	91	275	1	84	1	10	0	233.51	80.39	9.05	278	67.7	97.78	1	64.85	10.76	0	0	65	24	402	253	182	0	176.14	127.52
Pax6	NM_001244198,NM_001244200,NM_001244201,NM_001244202,NM_013627	0	0	2	0	0	3	0	44	0	5	1	0	0	0	0	3	1	0	0	0	0	2	1	0	32	0	0	1	0	0	0	0	51	0	0	0	0	0	0	0	0	0	0
Il13ra1	NM_133990	0	94	58	92	0	0	0	48	0	0	0	0	0	0	0	21	13	18	0	0	88	0	0	0	23	0	1	0	0	0	0	12	9	0	22	0	31	76	0	55	0	0	115
Eif4g3	NM_001256195,NM_001256198,NM_172703	158	46	2	240	306	137	33	132	47	84	101	106	44	81	130	154	76	139	203	93	230	0	274	40	123	219	251	188	246	106	339	61	167	86	137	80	99	119	198	99	94	135	5
Abi3bp	NM_001014399,NM_001014422,NM_001014423,NM_001014424,NM_178790	0	19	0	1	0	0	19	9	22	38	49	30	27	25	11	87	1	16	43	3	83	3	307	16	0	56	39	37	10	17	64	32	1	16	79	6	15	16	13	18	11	54	218
Scnn1b	NM_001272023,NM_011325,NR_073548	0	0	0	0	0	0	0	0	0	0	0	0	0	0	10	0	0	0	0	0	0	0	0	0	0	0	0	0	0	0	0	0	0	0	0	0	0	0	0	0	0	0	0
Olfr1095	NM_146730	0	0	0	0	0	0	0	0	0	0	0	0	0	0	0	0	0	0	0	0	0	0	0	0	0	0	0	0	0	0	0	0	0	0	0	0	0	0	0	0	0	0	0
Scgb2b20	NM_001009952	0	0	0	0	0	0	0	0	0	0	0	0	0	0	0	0	0	0	0	0	0	0	0	0	0	0	0	0	0	0	0	0	0	0	0	0	0	0	0	0	0	0	0
Nrn1	NM_153529	0	0	0	0	0	0	0	0	0	0	0	0	0	0	0	0	0	0	0	0	0	0	0	0	0	0	0	0	0	0	0	0	0	0	0	0	0	0	0	0	0	0	0
2900076A07Rik	NR_045299	0	0	22	0	0	18	0	0	0	0	0	0	8	0	0	4	6	0	0	0	2	0	0	0	0	0	0	0	0	4	20	0	0	0	0	0	0	0	3	27	1	22	0
Edem2	NM_145537	94	118	83	649	597	197	164	1047	221	326	1027	866	437	263	413	579	613	471	454	785	251	218	2328	60	864	348	563	729	596	123	788	647	760	331	188	579	751	324	116	621	73	345	7
Uckl1os	NR_027289,NR_027290	1	0	0	0	0	0	0	0	0	0	0	0	0	0	0	0	0	0	0	0	0	0	0	0	0	0	0	0	0	0	0	0	0	0	0	5	5	0	0	0	0	0	0
H2-M10.1	NM_013544	0	0	0	0	0	0	0	0	0	0	0	0	0	0	0	0	0	0	0	0	0	0	0	0	0	0	0	0	0	0	0	0	0	0	0	0	0	0	0	0	0	0	0
Lmo3	NM_207222	0	0	0	1	8	12	28	5	7	0	0	26	40	14	9	17	16	14	1	8	15	0	22	5	14	10	0	4	2	0	24	16	13	31	29	0	0	59	20	0	81	67	28
Olfr498	NM_146307	0	0	0	0	0	0	0	0	0	0	0	0	0	0	0	0	0	0	0	0	0	0	0	0	0	0	0	0	0	0	0	0	0	0	0	0	0	0	0	0	0	0	0
Olfr784	NM_146729	0	0	0	0	0	0	0	0	0	0	0	0	0	0	0	0	0	0	0	0	0	0	0	0	0	0	0	0	0	0	0	0	0	0	0	0	0	0	0	0	0	0	0
Haao	NM_025325	0	0	0	0	0	0	0	0	0	0	0	0	0	0	0	0	0	0	0	0	0	0	0	0	0	0	0	0	0	0	0	0	0	0	0	0	0	0	0	0	0	0	0
Cntnap2	NM_001004357,NM_025771	6	0	0	0	0	0	0	0	0	0	26	0	0	0	3	0	0	0	5	2	3	0	77	1	2	0	0	2	0	17	0	2	0	0	0	1	10	0	0	38	0	0	0
Zfp629	NM_177226	0	0	0	65	0	0	0	0	0	0	0	0	0	0	0	0	0	0	0	0	0	0	0	0	0	0	26	0	0	0	0	0	0	65	0	0	0	0	0	0	0	0	0
Mtfr1	NM_001253390,NM_001253391,NM_026182,NR_045575	517	629	842	166	382	127	188	131	134	245	71	198	340	380	146	57	342	598	162	65	313	0	162	28	154	299	258	480	67	217	369	500	264	232	636	116	668	664	315	517	206	352	646
Scube2	NM_020052	0	0	0	12	0	0	0	4	0	40	1	0	0	0	0	0	0	0	0	8	0	0	0	0	0	0	0	0	0	0	0	0	0	0	0	46	0	0	0	0	0	0	0
Gm5148	NM_198657	2.22	2.72	0.8	2.92	4.19	6.08	2.77	0	4.13	3.99	0	1.37	2.72	0	0	11.75	1.64	1.29	10.65	0	2.7	6.73	0	1.52	1.6	2.83	5.78	10.84	2.87	6.73	3.83	2.68	4.14	0	1.39	1.43	10.98	13.18	2.87	0	5.57	1.32	0
BB014433	NR_037972	0	0	0	0	0	0	0	0	0	0	0	0	0	0	0	0	0	0	0	0	0	0	0	0	0	0	0	0	0	0	0	0	0	0	0	0	0	0	0	0	0	0	0
Uap1	NM_133806	125	217	245	1294	605	312	831	1125	503	718	370	754	677	365	1133	1114	747	799	595	458	556	781	252	101	860	916	579	1526	914	1106	1044	1863	562	567	923	848	2123	1003	379	522	855	793	318
Olfr1532-ps1	NM_001011542	0	0	0	0	0	0	0	0	0	0	0	0	0	0	0	0	0	0	0	0	0	0	0	0	0	0	0	0	0	0	0	0	0	0	0	0	0	0	0	0	0	0	0
Pea15a	NM_011063	0	0	0	0	13	0	0	0	0	0	0	0	50	0	4	0	0	0	0	0	44	0	0	0	0	0	9	0	0	0	0	0	0	0	0	0	0	0	0	0	0	0	0
Tgm5	NM_028799	0	0	0	0	0	0	0	0	0	0	0	0	0	0	0	0	0	0	0	0	0	0	0	0	0	0	0	0	0	0	0	0	0	0	0	0	0	0	0	0	0	0	0
Slc25a18	NM_001081048	0	0	0	0	0	0	0	0	0	0	0	0	48	0	0	0	30	0	0	0	0	0	0	12	0	6	0	0	0	3	0	0	0	0	0	0	0	0	0	99	18	0	0
Kcne3	NM_001190869,NM_001190870,NM_001190871,NM_001190950,NM_020574	0	0	58	22	23	0	25	59	0	0	16	0	55	0	59	32	0	80	46	0	33	0	0	0	0	7	7	0	7	0	51	69	43	49	66	0	123	0	0	96	15	17	0
Pqlc3	NM_001161111,NM_172574	0	0	0	0	0	0	0	0	18	0	9	0	0	0	0	0	0	0	0	0	0	0	0	0	0	0	0	0	0	0	0	0	0	0	0	0	0	0	0	0	0	0	0
Acss2	NM_019811	23	93	0	6	402	91	92	3	67	1	2	5	0	31	0	244	155	181	10	1	112	32	109	1.25	106.95	92	34	234	199	568	154	47	0	0	0	46	64	367	46	0	178	140	0
Gm11426	NR_033582	168	75	113	58	8	36	48	52	9	145	10	48	69	0	110	102	21	0	66	96	67	156	117	10	83	16	67	67	87	75	201	27	48	66	100	66	83	118	132	385	73	216	95
Rad50	NM_009012	345	139	288	49	193	236	209	131	124	429	33	80	413	50	63	444	193	271	342	57	497	96	125	37	485	237	165	343	183	207	425	64	245	32	1	63	368	316	266	389	673	275	106
Ccdc25	NM_145944	795	73	208	356	759	366	597	130	372	330	27	212	590	224	1	691	880	371	427	0	786	182	21	91	1181	521	569	721	358	647	688	283	209	192	488	72	174	1015	532	152	642	298	295
Dok1	NM_001291799,NM_010070	0	0	0	0	0	0	0	0	0	0	0	0	0	0	0	0	0	0	0	0	0	0	0	0	0	0	0	0	0	0	0	0	0	0	0	0	34	0	0	0	0	0	0
Mrpl1	NM_001039084,NM_053158	0	40	0	11	14	3	16	46	5	0	0	0	9	10	0	40	10	49	46	0	15	0	7	2	41	40	12	6	37	0	33	16	0	12	0	0	44	33	18	0	59	6	36
Sema4d	NM_001281880,NM_013660	0	0	88	51	95	72	118	258	52	178	85	0	96	0	160	109	77	50	22	0	66	0	0	28	285	132	2	115	128	39	99	115	214	74	149	127	207	54	36	116	48	95	0
Srd5a2	NM_053188	0	0	0	0	1	0	0	0	0	0	0	0	0	0	3	0	0	0	0	0	0	0	0	1	0	0	0	0	0	0	0	0	0	0	0	2	0	0	0	0	0	0	0
Cyp21a1	NM_009995	0	0	0	0	0	0	0	0	0	0	0	0	0	0	0	0	0	0	0	0	0	0	0	0	0	5	0	0	0	0	0	0	0	0	0	0	0	0	0	0	0	0	0
Olfr741	NM_207133	0	0	0	0	0	0	0	0	0	0	0	0	0	0	0	0	0	0	0	0	0	0	0	0	0	0	0	0	0	0	0	0	0	0	0	0	0	0	0	0	0	0	0
Fnip2	NM_001162999	0	1	7	1	59	83	1	126	36	26	33	58	0	24	18	54	68	4	12	33	35	2	49	0	40	15	54	19	18	25	112	45	0	0	101	20	20	8	183	129	26	3	2
Blcap	NM_016916	86	204	0	431	137	0	63	213	366	301	199	519	155	42	616	176	153	96	575	267	251	313	2197	11	301	128	211	126	223	80	281	212	357	17	0	495	93	292	183	503	180	204	277
Omd	NM_012050	10	1	17	5	6	2	2	26	8	6	26	49	14	1	17	23	9	5	6	46	15	14	53	2	6	21	9	7	15	6	16	6	6	30	11	16	44	8	21	18	16	3	5
Mycbp	NM_019660	57	1	35	2	2	28	18	9	5	28	4	22	56	39	2	124	29	84	95	5	91	11	77	11	85	65	42	73	34	59	80	16	34	3	45	17	35	53	40	34	186	104	5
Ptgr2	NM_001252625,NM_001252626,NM_029880	0	0	0	20	66	2	0	0	3	35	0	12	0	39	0	9	75	0	22	0	54	0	0	0	25	20	0	9	9	21	30	0	16	43	1	0	12	34	7	0	3	0	0
Selo	NM_027905	0	15.6	27.27	0	0	0	0	0	0	0	0	0	0	0	0	2.54	4.49	1.47	2.06	0	0	0	0	0	14.16	0	0	14.43	1.46	0	0	0	0	7	0	0	0	4.98	0	0	0	0	4
Sec61a1	NM_016906	333	732	248	666	962	245	536	233	333	419	385	240	724	360	342	1216	810	635	692	219	618	370	926	252	1056	875	1104	1096	793	702	932	307	149	169	1111	274	344	985	854	659	533	771	255
Ly96	NM_001159711,NM_016923	0	15	0	0	5	0	7	5	0	9	0	8	0	0	6	33	24	21	43	0	9	0	0	0	42	0	5	1	9	2	32	5	13	23	14	4	0	19	24	22	0	0	22
Mir665	NR_030425	0	0	0	0	0	0	0	0	0	0	0	0	0	0	0	0	0	0	0	0	0	0	0	0	0	0	0	0	0	0	0	0	0	0	0	0	0	0	0	0	0	0	0
Stk32b	NM_022416	205	0	55	162	41	0	0	274	28	111	62	77	34	69	40	56	16	202	74	117	43	36	579	16	0	47	0	74	83	12	135	30	116	113	0	51	40	125	202	119	186	58	102
Cmtm1	NM_181990	0	0	0	0	0	0	0	0	0	3	4	0	0	0	0	1	0	0	0	0	0	0	1	0	0	0	0	0	3	0	0	0	0	0	0	0	0	0	0	4	0	0	0
Tsc22d2	NM_001081229	532	421	197	272	667	639	782	470	382	474	91	235	609	128	275	698	707	503	442	24	385	447	91	163	1292	587	743	560	1013	918	942	411	416	310	238	284	267	755	202	689	364	423	148
Nono	NM_001252518,NM_023144	1260	499	219	701	1063	732	1206	445	720	1163	203	274	1219	656	308	1945	1131	1588	1241	37	1317	1378	84	162	2154	1714	1763	1545	1095	1406	1618	984	597	635	1403	273	732	2449	853	394	1763	900	576
Mir326	NR_029760	0	0	0	0	0	0	0	0	0	0	0	0	0	0	0	0	0	0	0	0	0	0	0	0	0	0	0	0	0	0	0	0	0	0	0	0	0	0	0	0	0	0	0
Tgm6	NM_001289747,NM_001289748,NM_001289749,NM_177726	0	90	163	0	0	9	0	0	0	0	53	0	0	0	45	30	0	0	0	0	0	0	0	0	0	0	0	79	0	0	0	0	0	0	0	0	0	0	0	0	0	0	0
Drp2	NM_010078	0	0	0	0	0	0	0	0	0	0	0	0	0	0	0	0	0	0	0	0	0	0	0	0	0	0	0	0	0	0	0	0	0	1	0	0	0	0	0	0	0	0	0
Eml1	NM_001043335,NM_001043336,NM_001286346,NM_001286347	0	122	0	27.34	84	116	4	0	1	3	0	55	146	51	0	88	138	81	29	149	81	0	0	0	68.85	0	74	0	40.4	0	76	91	7	199	23	21	104.01	3	119	97	1	20	0
Vps33a	NM_029929	0	0	53	0	304	108	368	1	9	13	0	0	256	20	12	312	93	64	63	0	138	210	0	10	85	92	126	76	226	79	53	0	0	153	223	1	0	311	116	0	106	37	0
Gm166	NM_001033040	10.9	0	0	2.92	24.96	77.16	47.87	38.55	0	75.38	15.77	48.75	111.3	32.79	11.76	216.62	61.24	29.62	60.08	1.4	78.84	0	0	2.97	58.28	11.19	86.98	45.08	0	53.18	66.89	1.43	56.68	1.47	42.21	8.55	29.25	90.67	22.02	0	48.86	5.53	1.49
Mir132	NR_029546	0	0	0	0	0	0	0	0	0	0	0	0	0	0	0	0	0	0	0	0	0	0	0	0	0	0	0	0	0	0	0	0	0	0	0	0	0	0	0	0	0	0	0
Snx22	NM_001025612	202.95	31.74	97.03	16.82	129.83	127.09	166.7	35.56	3.33	89.38	3.42	43.5	200.17	50	48.02	265.48	231.97	116.87	149.25	4.42	147.93	2.22	147.97	14.72	233.98	82.9	212.97	90.24	92.67	92	38.43	109.23	138.02	3.42	99.26	117.53	22.03	292.14	4.56	15.74	79.07	94.02	110.07
Pi4k2b	NM_025951,NM_028744	0	119	25	32	55	74	57	47	12	11	13	32	76	14	8	185	147	60	145	32	56	146	0	1	6	35	96	41	62	137	79	68	130	0	71	14	47	72	46	2	101	90	0
Strn4	NM_001039878,NM_133789	0	0	0	81	186	132	443	0	4	0	143	38	0	0	129	87	73	81	0	9	0	0	198	18	159	170	256	67	174	78	217	0	333	76	1	200	150	313	2	458	239	124	254
Mup1	NM_001163010,NM_001163011,NM_031188	0	0	0	0	0	0	0	0	0	0	0	0	0	0	0	0	0	0	0	0	0	0	0	0	0	0	0	0	0	0	0	0	0	0	0	0	0	0	0	0	0	0	0
Mir3105	NR_037292	0	0	0	0	0	0	0	0	0	0	0	0	0	0	0	0	0	0	0	0	0	0	0	0	0	0	0	0	0	0	0	0	0	0	0	0	0	0	0	0	0	0	0
Glycam1	NM_001289587,NM_008134	0	0	0	0	0	0	0	0	0	0	0	0	0	0	0	0	0	0	0	0	0	0	0	0	0	0	0	0	0	0	0	0	0	0	0	0	0	0	0	0	0	0	0
Ttc29	NM_183096	0	0	0	0	0	0	0	0	0	0	0	0	0	0	0	0	0	0	0	0	0	0	0	0	0	0	0	0	0	0	0	0	0	0	0	0	0	0	0	0	0	0	0
Olfr883	NM_146419	0	0	0	0	0	0	0	0	0	0	0	0	0	0	0	0	0	0	0	0	0	0	0	0	0	0	0	0	0	0	0	0	0	0	0	0	0	0	0	0	0	0	0
Mst1	NM_008243	0	0	0	0	0	0	0	0	0	0	0	0	0	0	0	0	0	0	0	0	0	0	0	0	0	0	0	0	0	0	0	0	0	0	0	0	0	0	0	0	0	0	0
Msh4	NM_001282054,NM_031870	0	110	69	0	31	37	29	71	140	56	59	43	170	34	21	23	56	110	73	119	93	0	77	9	105	74	58	56	38	74	127	83	5	0	71	22	19	98	23	125	87	151	4
Crebrf	NM_029870	69	0	57	15	162	152	98	63	48	164	13	0	66	134	36	91	115	124	140	34	185	0	49	13	276	143	119	79	168	69	280	74	60	38	119	38	22	139	70	37	200	80	0
Gm11564	NM_001100614	0	0	0	0	0	0	0	11	0	0	0	0	0	0	13	0	0	0	0	0	0	0	0	0	0	10	6	0	0	0	0	0	0	0	0	0	0	0	0	0	0	0	0
Fam196a	NM_001143802	0	0	0	0	0	0	0	0	0	0	0	32	31	0	0	14	0	25	0	0	9	0	0	0	0	1	0	0	0	20	10	0	0	0	6	0	3	15	0	0	15	36	0
Cfap58	NM_001163267	0	34	1	31	37	0	39	81	6	41	67	48	9	0	23	22	8	23	20	91	43	0	33	0	71	27	0	46	11	8	48	13	20	23	14	36	38	70	16	82	79	55	0
Mir1942	NR_035463	0	0	0	0	0	0	0	0	0	0	0	0	0	0	0	0	0	0	0	0	0	0	0	0	0	0	0	0	0	0	0	0	0	0	0	0	0	0	0	0	0	0	0
Arhgap20	NM_175535	30	1.01	0	21	5.02	1	4	21	11	4	9.03	16	4	2	8.01	4	2	10.03	17	13	8	0	42.05	0	7	13	0	5	8.02	13.08	10.02	11	1	12.02	24	12	11.02	12.01	8	27	30	20.02	2
Prpf39	NM_177806	253.55	157.23	79.96	114.36	16.19	39	39.19	17.37	73.26	84.08	5.1	43.19	47.59	63.14	17	60.25	29.26	85.52	142.9	0	115.5	139	12.12	0	77.54	67.94	5	31.49	26	56.04	130.56	22.23	16.07	136.8	97.8	19.19	70.71	108.88	48.45	79.82	26.41	170.75	41.28
Rad51d	NM_001277938,NM_001277939,NM_001277941,NM_001277942,NM_011235,NR_102717,NR_102718,NR_102719,NR_102720	0	40	0	104	0	48	23	0	59	81	4	9	88	0	0	207	81	37	245	0	33	149	38	0	75	36	132	37	33	0	173	0	10	25	0	0	34	80	79	32	0	48	0
1700066B19Rik	NM_001033168	0	0	0	42	39	27	18	0	0	0	0	0	5	0	0	29	61	0	29	0	79	0	0	0	0	0	0	0	0	0	0	5	0	0	0	0	0	40	7	0	0	0	0
Jtb	NM_206924	109	61	3	128	105	109	118	37	78	53	38	192	214	52	52	345	179	210	205	132	216	190	135	14	191	85	83	88	198	85	93	151	152	67	124	87	118	150	79	108	165	44	96
C1ql3	NM_153155	0	0	0	0	0	0	0	0	0	0	0	0	0	0	0	0	0	0	0	0	0	0	0	0	0	0	0	1	1.07	1.57	6.22	0	0	13	0	0	0	6.24	0	0	0	0	18
4930404A10Rik	NM_029105	16	29	0	8	45	57	35	18	35	43	7	25	42	13	23	30	56	30	53	0	81	0	40	9	21	5	39	26	29	13	68	29	50	22	22	11	68	80	45	0	69	29	91
Xpo1	NM_001035226,NM_134014	684	75	137	141	657	110	369	117	270	343	12	316	186	250	72	331	916	636	856	45	452	1278	9	5	972	394	215	188	124	385	287	427	193	312	399	97	275	816	374	246	564	568	279
Sprr2e	NM_011471	0	0	0	0	0	0	0	0	0	0	0	0	0	0	0	0	0	0	0	0	0	0	0	0	0	0	0	0	0	0	13	0	0	0	0	0	0	0	0	0	0	0	0
Copz2	NM_019877	0	19	18	4	25	0	9	35	17	0	47	4	21	0	12	26	26	0	34	18	0	29	31	0	0	0	0	6	0	0	16	28	81	0	34	0	63	10	4	17	0	8	30
Kdm4d	NM_173433	18	21	1	135	12	43	12	181	11	60	124	98	12	26	89	23	83	59	21	139	8	0	174	10	45	9	133	6	29	29	29	58	26	16	4	84	96	81	0	92	31	38	0
Bicc1	NM_031397	99	302	0	145	0	97	175	0	0	74	32	81	73	79	81	157	86	0	90	13	207	0	0	32	56	161	123	205	97	132	144	216	222	23	177	44	185	157	64	0	79	220	0
4932416H05Rik	NR_029452	2.02	0	3.16	93.35	84.37	48.24	50.24	49.88	17.75	29.17	6.36	47.72	61.4	25.94	29.33	49.84	50.54	8.38	12.46	11.57	8.29	0	0	13.52	66.84	82.58	93.31	39.69	119.47	69.6	114.95	73.93	87.49	16.38	49.28	46	83.6	96.42	38.26	10.37	22.44	27.03	5.36
Mir3620	NR_106147	0	0	0	0	0	0	0	0	0	0	0	0	0	0	0	0	0	0	0	0	0	0	0	0	0	0	0	0	0	0	0	0	0	0	0	0	0	0	0	0	0	0	0
Klri1	NM_001012520	0	0	0	0	0	0	0	0	0	0	0	0	0	0	0	0	0	0	0	0	0	0	0	0	0	0	0	0	0	0	0	0	0	0	0	0	0	0	0	0	0	0	0
Gm6588	NM_001177504	0	0	0	0	0	0	0	0	0	0	0	0	0	0	0	0	0	0	0	0	0	0	0	0	0	0	0	0	0	0	0	0	0	0	0	0	0	0	0	0	0	0	0
Tex10	NM_172304	2	67	102.99	141.98	146.92	97	123.97	164.95	126.98	101.98	58.92	19	131.96	247.99	121.91	157	360.97	88.96	33	54.99	196.99	1	48.94	25	342.99	182.99	215	280.98	33.98	221.99	89.98	20	84.98	158.97	210	70.97	131.98	532	176	410.64	347.99	370.98	482.97
Mir297a-4	NR_030552	0	0	0	0	0	0	0	0	0	0	0	0	0	0	0	0	0	0	0	0	0	0	0	0	0	0	0	0	0	0	0	0	0	0	0	0	0	0	0	0	0	0	0
Synj1	NM_001045515,NM_001164483	354	36	15	66	174	85	106	115	144	201	27	48	270	31	39	130	172	99	52	8	178	28	149	33	210	161	174	107	57	100	203	114	106	67	144	4	155	221	61	345	232	21	47
Otulin	NM_001013792	98	0	0	0	68	0	62	51	0	6	0	0	0	0	0	39	70	17	32	0	1	0	0	6	69	31	89	17	11	1	24	78	0	0	26	2	0	40	37	0	10	0	85
Grb10	NM_001177629,NM_010345	139	162	117	115	33	0	36	23	166	93	0	0	113	0	13	49	153	0	129	0	1	0	230	22	234	50	114	23	46	23	83	55	18	238	233	21	332	92	126	264	58	202	278
Gareml	NM_001167879	0	0	0	70	0	0	0	0	0	0	0	0	0	0	0	35	0	0	0	0	0	0	0	0	0	0	0	0	0	0	0	85	6	0	0	0	0	0	0	0	0	0	0
Tacc3	NM_001040435	1588	1054	754	988	2065	1635	2389	421	629	810	235	516	1540	1170	628	1922	1733	1004	1911	446	1460	1080	574	263	1699	1857	2972	1077	1083	1965	1725	1285	1182	795	1131	382	914	2662	867	593	1276	859	514
Xkr8	NM_201368	1	20	0	0	12	0	0	0	0	0	0	0	0	29	9	86	0	0	46	0	26	0	0	0	69	13	0	0	0	0	0	0	0	0	0	0	3	0	56	0	24	0	94
Npvf	NM_021892	0	0	0	0	0	0	0	0	0	0	0	0	0	0	0	0	0	0	0	0	0	0	0	0	0	0	0	0	0	0	0	0	0	0	0	0	0	0	0	0	0	0	0
Bhmt2	NM_022884	215	123	89	149	242	397	328	43	125	104	133	120	111	92	231	239	237	487.06	401.49	0	300	213	0	10	102	175	175	172	174	265	221	184	403	61	170	24	156	221	46	127	279	78	201
Dnah11	NM_010060	0	0	2	11.34	158.6	0	76.14	10.35	69.97	12.19	17.26	129.25	44.68	1	7.24	26.71	15.35	63.73	68.55	3.05	0	298.69	45.81	0	20.39	67.41	0	78.69	19.32	10.46	49.15	130.88	15.24	0	0	44.2	0	0	29.04	146.97	80.54	61.38	3.07
Gm12888	NM_001033791	35	0	46	23	7	0	13	20	2	13	3	21	5	0	51	14	39	0	37	17	4	0	22	1	17	16	0	15	17	6	37	33	27	1	31	47	72	18	9	29	10	37	0
Mff	NM_029409	322	17	128	317	246	54	380	560	416	798	242	448	410	204	163	426	236	136	289	455	624	321	1948	40	550	500	147	457	238	247	900	395	406	221	106	345	365	661	439	551	869	786	194
Gm7457	NR_045707	0	0	0	0	0	0	0	0	0	0	0	0	0	0	0	0	0	0	0	0	0	0	0	0	0	0	0	0	0	0	0	0	0	0	0	0	0	0	0	0	0	0	0
Ear10	NM_053112	0	0	0	0	0	0	0	0	0	0	0	0	0	0	0	0	0	0	0	0	0	0	0	0	0	0	0	0	0	0	0	0	0	0	0	0	0	0	0	0	0	0	0
Zswim4	NM_172503	0	43	29	319	316	387	463	168	141	158	61	124	678	34	0	210	369	268	224	0	276	0	212	33	149	267	110	195	318	284	546	207	89	0	263	249	87	531	89	630	88	415	34
1700045H11Rik	NR_040649	0	0	0	0	0	0	0	0	0	0	0	0	0	0	0	0	0	0	0	0	0	0	0	0	0	0	0	0	0	0	0	0	0	0	0	0	0	0	0	0	0	0	0
Olfr1251	NM_001011529	0	0	0	0	0	0	0	0	0	0	0	0	0	0	0	0	0	0	0	0	0	0	0	0	0	0	0	0	0	0	0	0	0	0	0	0	0	0	0	15	0	0	0
Mir6411	NR_105838	0	0	0	0	0	0	0	0	0	0	0	0	0	0	0	0	0	0	0	0	0	0	0	0	0	0	0	0	0	0	0	0	0	0	0	0	0	0	0	0	0	0	0
Ddx19a	NM_007916	36.02	39.39	21.58	146.78	106.65	76.14	20.99	60.57	97.9	296.03	18.63	101.31	125.33	46.95	22.77	126.91	138.08	211.56	110.03	3	176.58	187.22	219.96	21.4	143.69	145.2	123.92	138.68	77.81	143.95	192.97	38.47	198.21	14.03	186.17	55.23	140.66	196.91	103.95	127.41	272.57	169.86	45.62
Vti1a	NM_001293685,NM_001293686,NM_016862	20	0	0	42	48	0	2	5	2	26	0	0	50	0	0	31	43	28	0	0	8	0	51	0	30	36	9	30	25	19	79	3	61	0	19	52	0	44	3	0	91	5	119
Arhgef4	NM_183019	0	0	0	0	0	80	1	0	0	0	0	0	31	0	10	127	42	69	0	0	0	0	0	0	7	0	0	0	1	41	0	0	0	0	0	2	0	8	0	5	0	0	0
Cplx2	NM_009946	0	0	0	0	0	0	0	0	0	0	0	0	0	0	0	0	0	0	0	0	1	0	0	0	0	0	0	0	0	0	0	0	0	0	0	0	0	0	0	0	0	0	0
A630010A05Rik	NR_033556	0	4	48	5	11	1	2	16	10	20	0	0	7	3	4	4	2	14	24	0	23	84	15	0	0	11	0	5	0	16	20	6	27	5	3	1	20	8	0	35	14	17	2
C1d	NM_020558	180	124	72	265	78	42	114	220	120	216	120	161	119	146	218	132	101	140	183	128	217	148	193	16	160	184	118	202	111	204	287	286	81	80	158	88	559	174	134	72	194	164	127
Mir466b-2	NR_030564	0	0	0	0	0	0	0	0	0	0	0	0	0	0	0	0	0	0	0	0	0	0	0	0	0	0	0	0	0	0	0	0	0	0	0	0	0	0	0	0	0	0	0
Arhgef26	NM_001081295	0	0	0	48	34	53	0	31	0	44	57	0	9	5	0	29	37	68	0	0	0	0	0	0	2	1	50	22	0	35	72	0	0	0	0	23	0	60	0	222	92	68	90
Psmf1	NM_212446	319	165	103	173	30	73	121	85	92	92	66	89	259	73	90	109	77	308	57	1	210	1	263	59	273	129	100	108	101	195	529	66	136	44	199	340	260	532	126	242	588	295	5
Smarca1	NM_001290708,NM_053123	0	0	0	0	6	0	23	0	0	0	17	0	0	0	0	0	0	0	1	0	0	0	0	0	0	0	0	12	3	0	0	14	0	0	0	0	0	2	0	0	0	0	0
Sap30l	NM_001081168	43	8	56	59	50	94	123	146	104	68	66	101	31	8	82	63	57	37	62	137	33	185	110	10	45	63	117	171	91	103	189	126	155	63	106	70	84	86	41	42	44	53	171
Mgat5b	NM_172948	0	9	0	0	0	0	61	0	0	0	0	53	105	0	0	13	0	0	0	2	0	0	0	0	32	0	0	0	0	3	23	0	1	0	0	1	0	0	0	0	0	0	0
Mir101b	NR_029778	0	0	0	0	0	0	0	0	0	0	0	0	0	0	0	0	0	0	0	0	0	0	0	0	0	0	0	0	0	0	0	0	0	0	0	0	0	0	0	0	0	0	0
Ly6g6c	NM_023463	0	0	0	0	20	0	0	0	0	0	10	0	0	0	32	0	0	0	0	0	0	0	37	0	0	0	0	0	0	0	0	0	0	0	0	8	0	0	0	0	0	0	58
Tubgcp4	NM_001290824,NM_153387,NR_077245,NR_110985	214.37	0	7.38	128.28	103.04	71.55	107.96	124.37	8.94	104.9	26.27	65.61	186.34	27.45	19.57	31.92	99.56	48.33	20.11	0	140.36	0	314.17	12	65.32	132.5	2.15	59.42	96.2	89.87	37.16	53.24	81.91	0	143.17	0	97.7	0	82.19	83.49	174.05	0	92.63
Zc3h11a	NM_001276767,NM_144530	368	404	24	177	553	347	682	229	241	315	37	217	272	85	140	740	541	509	351	38	514	245	162	48	722	417	920	392	352	380	503	273	289	443	395	116	295	534	481	119	368	672	181
Pcp4l1	NM_025557	0	41	100	19	2	66	100	11	13	12	22	77	54	0	258	194	31	49	42	0	71	119	85	0	51	19	40	18	102	18	26	142	108	188	200	112	337	90	17	481	15	77	27
Slc1a5	NM_009201	832	333	83	295	722	338	773	287	189	187	41	226	302	180	105	522	724	615	561	62	973	1	0	50	571	375	576	679	797	1091	688	440	178	255	409	148	162	1041	305	0	324	300	133
Arr3	NM_133205	0	0	0	0	0	0	0	0	0	0	0	0	0	0	0	0	0	0	0	0	0	0	0	0	0	0	0	0	0	0	0	0	0	0	0	0	0	0	0	0	0	0	0
Morn3	NM_029112	0	0	0	0	0	0	0	0	0	1	0	0	0	0	1	0	0	2	0	0	0	0	0	0	0	0	0	0	0	0	0	0	0	0	0	0	0	0	0	0	0	0	0
Cryz	NM_009968	0	0	0	0	0	0	0	0	28	0	0	0	0	41.34	0	23.53	19.54	0	0	1	55.87	0	0	0	0	0	0	0	0	0	0	0	22	0	0	9	0	48.86	0	105	0	0	0
Zfp488	NM_001013777	0	0	0	0	0	0	0	0	0	0	0	5	0	0	0	0	0	0	0	0	0	0	0	0	0	0	0	0	0	0	0	0	0	0	0	0	0	0	0	0	0	0	0
Gm10408	NM_001256501,NM_001256501_chr14:3688718_3698681	0	0	0	2.33	0	1	0	0	0	0	0	0	0	0	0	0	0	0	0	0	0	0	0	0	0	0	0	0	0	0	2	5	1.04	0	0	0	1	0	0	0	0	0	0
Tmem241	NM_001289666,NM_001289667,NM_178801,NR_110356	0	8	0	22	10	0	0	0	15	8	27	53	0	0	21	16	10	0	4	0	1	0	0	0	1	20	0	0	0	0	0	4	0	0	0	40	0	9	1	123	0	8	0
Ube2ql1	NM_001145162	0	0	0	0	0	0	0	0	0	0	0	0	0	0	0	0	0	0	0	0	0	0	0	0	0	0	0	0	0	4	0	12	0	0	0	0	1	0	0	0	0	0	0
2210404O09Rik	NM_001256493	0	0	0	0	0	0	0	0	0	0	6.53	0	0	0	0	0	0	0	0	0	1	0	0	0	0	0	0	0	0	0	1	0	0	7.11	0	0	4	0	0	0	0	0	0
Fam135a	NM_026604	76	40	118	21	63	39	52	10	39	36	22	32	37	40	48	60	124	92	87	31	19	0	17	7	73	51	72	64	38	56	95	36	88	43	122	22	23	42	40	191	58	53	53
Moxd2	NM_139296	0	0	0	0	0	0	0	4	0	0	0	0	0	0	0	0	0	0	0	0	0	0	0	0	0	0	0	0	0	0	0	0	0	0	0	0	0	0	0	0	0	0	0
Ttc5	NM_001080949,NM_177625	0	0	83	0	62	17	18	0	17	0	0	30	0	0	0	10	0	0	0	7	51	0	0	18	5	0	0	35	0	12	110	38	0	0	0	0	0	0	88	0	65	0	0
Ppm1g	NM_008014	1122	345	495	1181	2793	1489	2547	671	557	834	424	213	1672	300	457	2711	1412	1108	1312	109	1447	62	1	280	1612	2276	1697	2276	1690	3122	2256	1624	1501	223	1067	706	1511	2844	956	454	1657	1230	224
Adam28	NM_001048175,NM_010082,NM_183366,NR_102399	0	0	0	0	0	0	0	0	0	0	0	0	0	0	0	0	0	0	0	53	0	0	0	0	0	0	0	0	0	0	0	0	0	0	0	0	0	0	0	0	0	0	0
Entpd3	NM_178676	0	0	126	0	105	214	195	0	50	20	98	100	95	0	32	507	295	173	0	0	160	0	0	0	229	85	63	120	14	53	60	37	53	0	0	68	0	315	77	17	16	57	0
Usp22	NM_001004143	3113	2150	2903	475	1579	2003	1400	662	1166	1427	62	605	1771	952	734	1701	2229	2182	1439	4	1136	2876	16	507	1879	1478	4813	2096	2734	2092	2256	528	1505	1839	2694	751	793	2510	2253	1118	1354	1207	2347
Wdr75	NM_028599	1	94	19	87	486	159	191	61	256	136	28	143	126	90	89	329	359	295	244	133	519	56	11	19	515	166	221	298	129	320	284	205	101	129	193	53	310	388	218	0	185	79	0
Nol8	NM_001271397,NR_073167,NR_073168	646	134	159	169	151	271	287	200	146	242	83	166	206	274	69	539	344	172	372	102	263	244	203	27	467	124	295	328	177	213	491	175	219	191	382	100	191	334	185	129	440	195	137
D3Ertd254e	NM_001101478	1	1	0	0	5	0	0	0	0	1	1	1	0	0	0	0	0	0	1	0	1	60	0	0	0	0	0	0	0	1	0	0	0	1	0	0	1	0	0	3	0	0	0
Gm29811	NR_102297,NR_102298	162	0	0	119	147	74	190	87	173	412	69	256	318	123	130	180	217	49	259	3	332	0	357	56	369	296	125	324	56	167	557	280	98	21	135	250	100	748	184	451	399	847	198
1700024I08Rik	NR_126476	0	0	0	0	0	0	0	0	0	0	0	0	0	0	1	0	0	0	0	1	0	0	0	0	0	0	0	0	0	0	2	0	0	0	0	0	0	0	0	0	0	0	0
Teddm3	NM_025634	0	0	0	0	0	0	0	0	0	0	0	0	0	0	0	0	0	0	0	0	0	0	0	0	0	0	0	0	0	0	0	0	19	0	0	0	0	0	0	0	0	0	0
H2afb2	NM_001281530	0	0	0	0	0	0	0	0	0	0	0	0	0	0	0	0	0	0	0	0	0	0	0	0	0	0	0	0	0	0	0	0	0	0	0	0	0	0	0	0	0	0	0
2010016I18Rik	NR_033207	0	0	0	0	0	0	0	0	0	0	0	0	0	0	0	0	0	0	0	0	0	0	0	0	0	0	0	0	0	0	0	0	0	0	0	0	0	0	0	0	0	0	0
Irx6	NM_001301137,NM_022428	0	0	0	0	0	0	0	0	0	0	0	0	0	0	0	0	0	0	0	0	0	0	0	0	0	0	0	0	0	0	0	0	0	0	0	0	0	0	0	0	0	0	0
Prkd1	NM_008858	74	64	50	112	48	0	7	0	2	98	30	32	38	0	0	44	4	92	10	5	0	1	85	5	39	8	111	141	98	53	43	0	58	42	99	2	71	156	45	3	30	120	51
Ankrd33b	NM_001164441,NM_026153,NM_027496	0	3	0	30	0	0	74	0	1	40	0	29	0	114	3	1	47	53	3	0	34	0	0	0	2	0	0	0	49	0	0	0	0	0	0	68	4	0	53	0	42	97	145
Dlx5	NM_010056,NM_198854	0	0	0	0	0	0	0	0	0	0	0	0	0	0	0	0	0	0	0	0	0	0	20	0	0	0	0	25	0	0	0	28	0	0	0	0	0	0	0	0	0	0	0
Gm15915	NR_038017	70	0	0	10	1	0	2	0	10	18	0	0	6	9	0	27	8	14	12	0	6	0	35	15	22	32	0	38	0	10	45	18	0	19	0	0	0	14	2	33	45	36	15
Ubl7	NM_001122873,NM_027086	290	150	351	347	871	1032	749	319	285	467	47	443	409	174	128	854	742	517	643	67	713	61	147	165	926	433	957	1160	693	925	875	720	776	444	398	116	399	943	538	72	474	428	74
Nab2	NM_001122895,NM_008668	0	0	0	0	53	0	0	4	1	1	0	23	0	0	8	40	17	32	0	44	46	0	60	13	30	0	0	0	0	0	43	0	70	0	0	1	33	18	10	37	5	21	0
Gpr12	NM_001010941,NM_008151	0	0	0	0	0	0	0	0	0	0	0	0	0	0	0	0	0	0	0	0	0	0	0	0	0	0	0	0	0	0	0	0	0	0	0	0	0	0	0	0	0	0	0
Wfdc8	NM_001080550,NM_001276431,NM_001276432	0	0	0	0	0	0	0	0	0	0	0	0	0	0	0	0	19	0	0	0	0	0	0	0	0	0	0	0	0	0	0	0	0	0	0	0	0	0	0	1	0	0	0
St3gal3	NM_001161774,NM_001285520,NM_001285521,NM_009176	0	0	0	3	100	0	12	0	0	1	41	0	0	0	0	27	7	0	0	1	0	0	122	19	44	22	3	105	31	0	78	65	75	0	0	0	0	9	58	142	0	9	0
Mei1	NM_028897	0	0	219	63	464	70	298	14	12	1	2	76	74	2	15	101	501	2	185	0	62	0	0	0	100	54	274	9	178	281	3	1	39	90	39	0	36	157	42	19	289	30	3
Olfr512	NM_146724	0	0	0	0	0	0	0	0	0	0	0	0	0	0	0	0	0	0	0	0	0	0	0	0	0	0	0	0	0	0	0	0	0	0	0	0	0	0	0	0	0	0	0
Gjd2	NM_010290	0	0	0	0	0	0	0	0	0	0	0	0	0	0	0	0	0	0	0	0	0	0	0	0	0	0	0	0	0	0	0	0	0	0	0	0	0	0	0	0	0	0	0
Mxd4	NM_010753	0	0	70	1	0	0	1	140	20	79	48	0	8	1	47	0	40	0	0	0	7	0	43	0	33	0	0	105	45	2	135	27	0	29	47	18	69	98	2	0	33	7	0
Nts	NM_024435	0	0	0	0	0	0	0	0	0	0	0	0	0	0	0	0	0	0	0	0	0	0	0	0	0	0	0	0	0	0	0	0	0	0	0	0	0	0	0	0	0	0	0
Dbh	NM_138942	0	0	0	0	0	0	0	0	0	0	0	0	0	0	0	0	0	0	0	0	0	0	0	0	0	0	0	0	0	0	0	0	0	0	0	0	0	0	0	0	0	0	0
Gm4566	NR_028023	7	22	6	46	6	0	12	23	14	24	15	34	9	2	19	4	2	3	3	14	16	61	90	0	11	4	7	11	1	7	25	15	8	1	3	15	17	14	6	27	40	26	12
4930478P22Rik	NR_046060	0	0	0	0	0	0	0	0	0	0	0	0	0	0	0	0	0	0	0	0	0	0	0	0	0	0	0	0	0	0	0	0	0	0	0	0	0	0	0	0	0	0	0
Nek7	NM_021605	0	123	0	0	31	22	32	59	34	94	0	15	29	14	0	19	49	5	103	0	2	0	47	2	161	26	6	57	37	27	41	37	13	85.82	110	25	7	113	24	0	0	103	0
Kdm3a	NM_001038695,NM_173001	482	260	305	232	329	363	271	315	265	237	185	41	256	203	169	331	874	578	690	168	345	520	275	17	870	190	225	179	222	279	583	534	742	209	500	124	400	589	546	342	270	839	411
Mir1969	NR_035495	0	0	0	0	0	0	0	0	0	0	0	0	0	0	0	0	0	0	0	0	0	0	0	0	0	0	0	0	0	0	0	0	0	0	0	0	0	0	0	0	0	0	0
Homer3	NM_001146153,NM_011984	0	0	0	0	0	7.92	11.11	34.83	1.08	0	0	0	0	0	10.4	4.52	1.16	0	0	0	0	8	5.27	0	0	0	0	0	4.78	2.37	0	2.46	25.44	1.1	0	0	25.21	0	0	36.31	0	7.24	41.6
Cga	NM_009889	55	6	8	23	0	30	0	21	0	3	5	0	1	1	26	3	11	0	6	24	11	0	0	0	6	0	5	12	8	12	16	51	0	0	0	9	19	12	5	0	0	7	0
Zxdb	NM_001081473	0	0	0	0	0	0	0	0	0	0	0	3	0	0	37	0	0	0	0	0	0	0	0	3	0	0	0	0	0	0	0	0	0	0	0	0	0	6	0	0	0	0	0
Slc35d3	NM_029529	0	0	0	0	0	0	0	0	0	0	46	0	0	0	22	0	0	0	0	0	0	0	0	0	0	0	0	0	0	0	0	0	29	0	0	0	0	0	0	0	0	0	0
Cst10	NM_021405	0	0	0	0	0	0	0	0	0	0	0	0	0	0	0	0	0	0	0	0	0	0	0	0	0	0	0	0	0	0	0	1	0	0	0	0	0	0	0	0	0	0	0
Tmem173	NM_001289591,NM_001289592,NM_028261	1	0	1	0	74	100	103	0	105	31	0	3	66	0	17	384	312	22	190	0	57	0	0	11	165	8	101	33	0	55	0	16	82	0	88	13	17	185	80	0	0	105	2
4930578E11Rik	NR_045391	0	0	0	0	0	0	0	0	0	0	0	0	0	0	0	0	0	0	0	0	0	0	0	0	0	0	0	0	0	0	0	0	0	0	0	0	0	0	0	0	0	0	0
Ffar1	NM_194057	0	0	0	0	4	0	0	0	0	0	0	0	0	0	0	0	0	0	0	0	0	0	0	0	0	0	0	0	0	0	0	0	0	0	0	0	0	0	8	0	0	0	0
Dnajc3	NM_008929	98	43	96	332	194	142	124	49	204	114	82	47	350	185	162	470	241	237	104	172	290	65	310	22	362	181	157	208	148	234	307	223	126	69	50	237	232	209	282	44	421	342	172
Vmn1r23	NM_134179	0	0	0	0	0	0	0	0	0	0	0	0	0	0	0	0	0	0	0	0	0	0	0	0	0	0	0	0	0	0	0	0	0	0	0	0	0	0	0	0	0	0	0
Cwf19l2	NM_027545	4	0	23	17	18	25	36	13	10	38	0	10	24	30	0	37	6	58	73	0	30	139	7	0	24	39	39	33	10	25	31	13	3	0	1	15	37	75	19	110	59	105	19
Cyfip1	NM_001164661,NM_001164662,NM_011370	1085	68	130.24	286.69	324.34	493.05	298.64	254	408.46	380.56	207	277.53	286.86	199.88	30.83	470.09	555.16	431.86	511.21	120	217.37	479.91	2.03	69.85	771.53	363.06	264.39	381.16	183.97	588.13	339.74	490.09	768.54	232	1328.6	175.65	370.49	483.56	509	196	317.47	336.16	330
4930455H04Rik	NR_040596	0	0	0	0	0	0	0	0	0	0	0	0	0	0	0	0	0	0	0	0	0	0	0	0	0	0	0	0	0	0	0	0	0	0	0	0	0	0	0	0	0	0	0
Vmn2r14	NM_001104625	0	0	0	0	0	0	0	0	0	0	0	0	0	0	0	0	0	0	0	0	0	0	0	0	0	0	0	0	0	0	0	0	0	0	0	0	0	0	0	0	0	0	0
Naa38	NM_030083	0	10	15	8	32	43	40	11	16	25	2	9	30	16	3	71	42	47	21	0	74	17	0	20	58	25	3	68	25	55	37	2	21	8	84	45	0	13	39	21	11	10	0
Dmwd	NM_010058	227	16	87	84	94	36	121	181	0	141	212	30	259	14	10	206	156	44	61	246	145	0	80	24	326	89	0	78	103	176	180	98	220	1	156	110	351	68	239	169	103	49	0
Slc5a2	NM_133254	0	0	0	0	0	0	0	0	0	0	0	0	0	0	0	0	0	0	0	0	0	0	0	0	0	0	0	0	0	0	0	0	0	0	0	0	0	0	0	0	0	0	0
Rab11fip3	NM_001162868,NM_001162869,NM_153140	1	16	50	102	26	70	34	120	135	83	0	0	0	0	68	107	64	103	71	0	54	0	0	0	90	0	285	4	250	96	72	130	0	33	53	18	1	25	28	122	0	97	0
4933407L21Rik	NR_037692	0	0	0	0	0	0	0	0	0	0	0	0	0	0	0	0	0	0	0	0	0	0	0	0	0	0	0	0	6	0	17	0	0	0	0	0	0	0	0	0	0	0	0
Retnla	NM_020509	0	0	0	0	0	0	0	0	0	0	0	0	0	0	0	0	0	0	0	0	0	0	0	0	0	0	0	0	0	0	0	0	0	0	0	0	0	0	0	0	0	0	0
Lysmd2	NM_027309	0	0	0	0	0	0	0	0	0	0	0	0	0	0	0	0	0	0	0	0	0	0	21	0	27	11	0	0	0	0	0	0	0	0	0	5	0	0	0	0	0	0	0
Scgb2b19	NM_001199336	0	0	0	0	0	0	0	0	0	0	0	0	0	0	0	0	0	0	0	0	0	0	0	0	0	0	0	0	0	0	0	0	0	0	0	0	0	0	0	0	0	0	0
Gnptab	NM_001004164	250	108	0	13	230	57	161	8	32	52	12	50	166	115	24	123	160	53	36	0	69	122	16	2	107	57	31	95	87	51	127	128	159	0	257	61	224	374	128	1	118	69	73
Nipsnap3a	NM_028529	0	0	0	0	0	0	0	0	0	0	0	0	0	0	0	0	0	0	0	0	0	0	0	0	0	0	0	0	0	0	0	0	0	0	0	0	0	0	0	0	0	0	0
Ubiad1	NM_027873	339	195	107	403	807	274	282	619	480	782	512	511	460	278	492	680	809	200	624	149	1004	6	1518	96	281	501	634	814	209	367	283	189	536	240	694	413	343	604	288	562	510	445	22
Adamts13	NM_001001322,NM_001290463,NM_001290464,NM_001290465	0	0	0	0	0	0	0	0	0	2	2	0	0	0	0	0	0	0	0	0	0	0	8	0	0	0	0	0	50	0	0	0	0	0	0	0	0	0	0	0	0	0	25
Sspo	NM_173428	1	0	0	0	0	0	0	0	0	0	67	0	0	0	0	0	0	0	0	0	0	0	95	0	0	0	0	0	0	0	0	0	0	0	0	0	6	0	0	0	0	0	1
4921529L05Rik	NR_110484	0	0	0	0	0	0	0	0	0	0	0	0	0	0	0	0	0	0	0	0	0	0	0	0	0	0	0	1	0	0	0	0	0	0	0	0	0	0	0	0	0	0	0
Zfp445	NM_173364	288	11	60	37	227	75	64	0	89	93	0	0	389	0	30	142	273	236	523	0	298	0	0	25	257	234	180	133	245	330	324	2	33	0	135	26	19	462	284	84	320	357	96
C87198	NR_046002,NR_046003	29	0	24	0	0	9	7	6	4	18	10	9	0	4	1	35	0	8	10	3	5	7	59	4	19	4	5	11	15	20	0	9	14	22	4	19	5	27	7	0	23	9	0
Khnyn	NM_027143	136	0	0	1	49	9	19	131	2	0	0	0	0	0	0	0	81	0	0	0	0	0	0	0	0	0	0	0	0	0	0	0	0	0	0	0	0	1	0	0	0	0	0
Olfr497	NM_146738	0	0	0	0	0	0	0	0	0	0	0	0	0	0	0	0	0	0	0	0	0	0	0	0	0	0	0	0	0	0	0	0	0	0	0	0	0	0	0	0	0	0	0
Mir7040	NR_106007	0	0	0	0	0	0	0	0	0	0	0	0	0	0	0	0	0	0	0	0	0	0	0	0	0	0	0	0	0	0	0	0	0	0	0	0	0	0	0	0	0	0	0
Stx8	NM_018768	0	0	127	11	0	1	38	61	6	7	14	1	64	0	21	28	3	22	0	25	0	78	11	1	59	25	0	25	13	2	22	27	21	33	0	67	35	13	25	0	28	5	0
Tcp1	NM_001290712,NM_013686	2220.59	895.08	343.95	814.12	1824.61	614.09	1630.95	925.19	861.12	545.72	184.42	224	1115.1	581.94	327.17	1663.48	1886.94	1543.18	1740.86	181.13	1575.81	475.66	220.46	104.48	1655.56	1208.27	1490.39	1593.48	682.58	1437.78	1050.18	987.09	629.84	685	2052.98	327.06	903.41	2077.95	1058.28	233.77	1457.45	991.21	162.99
1700020D14Rik	NR_126545,NR_126545_chrY:321657_323296	0	0	0	0	0	0	0	0	0	0	0	0	0	0	0	0	0	0	0	0	0	0	0	0	0	0	0	0	0	0	0	0	0	0	0	0	0	0	0	0	0	0	0
Smyd1	NM_001160127,NM_009762	0	0	0	0	0	3	0	50	0	0	0	0	0	0	0	12	0	0	0	0	0	0	0	1	44	0	43	0	0	0	0	0	0	0	0	0	16	2	0	0	0	0	0
Gpr33	NM_008159	0	0	0	0	0	0	0	0	0	0	0	0	0	0	0	0	0	0	0	0	0	0	0	0	0	0	0	0	0	0	0	0	0	0	0	0	0	0	0	0	0	0	0
Dcun1d2	NM_001024504,NM_001042649,NM_001042650,NM_001042651	161	8	302.89	142	119	130	69	2	27	78.45	107	48	58	21	113	135	362	1	371.6	73	105	238	144	32	240	111	510.58	174.54	319	128.92	335.91	357	76	159	185	53	142	507	197	135	148	265	0
Txn1	NM_011660	0	0	0	28	0	7	0	0	17	0	11	6	0	28	0	7	4	0	0	0	0	0	3	5	9	25	0	0	19	14	14	17	15	0	0	8	23	14	0	0	13	16	0
Ddx60	NM_001293783	113	0	52	4	0	63	35	15	36	30	1	21	54	39	12	86	82	11	106	0	52	10	40	2	8	54	35	8	12	3	85	9	13	88	131	13	0	126	24	25	47	76	33
4933438K21Rik	NR_045446	0	0	0	0	0	0	0	0	0	0	0	0	0	0	0	0	0	0	1	0	0	0	0	0	0	0	0	0	0	0	0	0	0	0	0	0	0	0	0	0	0	0	0
Tm6sf1	NM_001291282,NM_145375,NR_111910	0	0	0	0	0	12.93	12	27	0	0	0	9	33.97	0	0	0	17	0	0	0	0	0	15	0	0	0	0	0	7	0	0	0	0	0	0	0	0	0	27	0	0	0	0
Gsdma	NM_021347	1	0	0	12	0	0	0	0	0	0	0	0	0	0	0	0	11	0	0	0	3	0	0	2	0	2	0	0	0	0	0	0	0	0	0	0	0	55	0	0	0	0	0
Trim21	NM_001082552,NM_009277	0	0	0	0	0	0	0	0	0	0	0	0	0	0	0	0	0	0	0	0	0	0	0	0	0	0	0	0	0	0	0	0	0	0	0	0	0	0	0	0	0	0	0
Krtap9-3	NM_029351	0	0	0	0	0	0	0	0	0	0	0	0	0	0	0	0	0	0	0	0	0	0	0	0	0	0	0	0	0	0	0	0	0	0	0	0	0	0	0	0	0	0	0
Wdr77	NM_027432	1472.79	249.48	211.37	591.67	1234.35	1040.89	1789.39	405.04	624.02	489.7	56	177	1125.1	582.63	152.12	1191.12	1482.99	896.61	1212.66	1	808.85	914.47	3	285.62	1810.06	1585.73	2226.17	954.93	1190.11	1244.97	1853.46	555.27	728.94	524.9	879.73	469.46	462	1764.92	868.61	621.42	941.64	1208.81	1057.74
Ctsh	NM_007801	13	227	125	65	265	188	125	0	49	98	22	83	163	33	37	308	304	132	165	6	101	132	240	12	236	57	117	127	88	134	145	66	113	35	105	16	30	253	72	12	175	155	17
Olfr773	NM_207008	0	0	0	0	0	0	0	0	0	0	0	0	0	0	0	0	0	0	0	0	0	0	0	0	0	0	0	0	0	0	0	0	0	0	0	0	0	0	0	0	0	0	0
Kbtbd3	NM_001164574,NM_026962	0	0	0	0	1	0	1	0	0	2	2	0	1	0	2	0	2	2	0	0	0	0	0	0	0	1	1	4	2	2	0	0	0	6	8	2	0	0	14	0	11	3	0
Fubp1	NM_057172	926	105	230	53	272	363	537	54	180	327	5	96	288	189	62	789	656	549	279	21	302	473	3	92	900	815	621	405	612	308	331	87	169	371	426	64	168	320	328	55	363	392	219
Mir3097	NR_037280	0	0	0	0	0	0	0	0	0	0	0	0	0	0	0	0	0	0	0	0	0	0	0	0	0	0	0	0	0	0	0	0	0	0	0	0	0	0	0	0	0	0	0
Spata31	NM_030047	0	0	0	0	0	0	0	0	0	0	0	0	0	0	0	0	0	0	0	0	0	0	0	0	0	0	0	0	0	0	0	0	0	0	0	0	0	0	0	0	0	0	0
Cml1	NM_023160	0	45	0	0	0	111	0	0	12	0	0	0	30	23	0	14	18	62	33	0	0	0	0	4	0	0	0	57	20	0	58	3	0	0	0	19	5	17	0	0	26	1	0
Prex1	NM_177782	0	0	0	212	7	107	66	187	0	0	63	0	0	0	2	15	174	68	90	0	34	0	2	25	120	55	148	78	11	72	94	140	121	1	20	119	74	0	19	28	91	128	0
Gm3285	NM_001101631	0	0	0	0	0	0	0	0	0	0	0	0	0	0	0	0	0	0	0	0	0	0	0	0	0	0	0	0	0	0	0	0	0	0	0	0	0	0	0	0	0	0	0
Dnajc5b	NM_001163536,NM_001163537,NM_025489	0	0	38	9	20	0	10	19	16	8	12	15	26	29	14	9	0	0	1	52	2	0	104	1	25	21	0	21	8	5	49	66	30	71	0	3	33	9	24	86	24	64	58
BC030499	NM_001287206	136	0	0	0	0	0	0	0	0	7	0	0	0	0	1	0	11	0	0	0	5	143	0	0	0	9	55	13	0	3	0	1	0	0	0	3	0	0	0	0	13	0	0
Phf20	NM_172674	1015	638	617	536	639	597	771	539	427	566	262	430	1100	165	377	1003	809	566	879	358	761	1388	894	126	1059	763	883	804	742	652	840	269	947	659	874	320	452	968	694	1410	1354	973	377
Ssty1	NM_009220,NM_009220_chrY:18089166_18091551,NM_009220_chrY:21095330_21097715	0	0	0	0	0	0	0	0	0	0	0	0	0	0	0	0	0	0	0	0	0	0	0	0	0	0	0	0	0	0	0	0	0	0	0	0	0	0	0	0	0	0	0
Wdr72	NM_001033500	0	0	0	0	0	0	0	0	0	0	0	0	87	0	0	0	0	62	0	0	0	0	0	1	0	0	0	0	0	0	0	0	0	1	0	0	0	0	11	31	0	0	0
2010003K11Rik	NM_027237	0	0	0	0	0	0	0	0	0	0	0	0	0	0	0	0	0	0	0	0	0	0	0	0	0	0	0	0	0	0	0	0	0	0	0	0	0	1	0	0	31	0	0
Snora31	NR_028481	0	0	0	0	0	1	3	0	0	0	0	0	0	0	0	0	0	0	0	0	0	0	0	0	0	0	0	0	0	0	0	0	0	0	2	0	0	0	0	0	0	0	0
Eif5a	NM_001166589,NM_001166590,NM_001166591,NM_001166592,NM_001166593,NM_001166594,NM_001166595,NM_001166596,NM_181582	6580	3779	2760	4063	5362	5303	5118	4195	3038	4284	1638	3276	5462	2219	2669	5915	4796	6306	5825	2510	5662	5225	5058	1185	7419	4760	7035	5765	4429	5592	7015	6028	4091	3312	6108	2563	4720	7618	4832	3849	7964	4745	3323
4930515L19Rik	NR_045440	0	0	0	0	0	0	0	0	0	0	0	0	0	0	0	0	0	0	0	0	0	0	0	0	0	0	0	0	0	0	0	0	0	0	0	0	0	0	0	0	0	0	0
Vmn2r5	NM_001104618	0	0	0	0	0	0	0	0	0	0	0	0	0	0	0	0	0	0	0	0	0	0	0	0	0	0	0	0	0	0	0	0	0	0	0	0	0	0	0	1.03	0	0	0
Baz1a	NM_013815	322	277	418	770	934	537	586	635	312	419	78	400	731	275	317	779	1123	525	505	206	481	673	156	76	572	610	813	539	626	741	685	597	426	339	797	321	505	766	605	210	488	487	137
Tmem47	NM_138751	0	0	0	0	13	5	22	0	0	11	0	0	14	0	1	32	18	40	57	8	0	0	112	1	38	17	0	0	0	48	24	16	20	15	66	53	0	14	4	0	24	96	132
3110052M02Rik	NM_001166497	11.18	0	0	3.05	7.2	5.26	3.11	5.16	1	6.12	2.04	4.09	0	2.06	8	8.33	12.26	7.1	3.07	4	12.18	0	0	0	6.26	2.05	5	21.4	2.1	5.22	4.04	4.17	1.02	4.1	10.2	3.18	1.01	5.14	9.22	2.1	2.06	3.02	21
Abi3	NM_001163464,NM_025659	0	0	0	0	0	0	0	0	0	1.96	0	0	0	0	0	4.81	0	1.94	0	0	0	0	0	0	0	0	0	0	0	3.49	1.73	0	0	0	0	5.92	0	5.71	0	7.84	0	0	0
Eif4ebp3	NM_201256	0	14	0	0	15	3	1	5	2	9	0	0	0	18	0	3	0	16	3	0	1	0	10	0	2	8	2	0	0	8	12	0	0	0	0	0	0	4	8	0	5	0	0
Ubl4b	NM_026261	0	0	0	0	0	0	0	0	0	0	0	0	16	0	0	0	0	0	0	0	0	6	0	0	0	0	0	0	0	0	0	0	0	0	0	0	0	0	0	0	0	0	0
Lrrn4	NM_177303	14	116	0	558	206	67	349	898	202	26	0	65	940	1	800	185	519	39	178	0	96	7	2	64	213	283	93	45	381	503	148	703	192	2	18	466	696	225	114	611	567	390	3
Ankrd52	NM_172790	75	0	7	240	122	158	102	73	133	104	0	49	168	0	60	240	123	167	145	78	87	16	254	8	161	66	187	113	121	113	108	264	292	0	246	126	35	13	282	370	85	189	1
Gypa	NM_010369	0	0	0	0	0	0	0	0	0	0	0	0	0	0	0	0	0	0	0	0	0	0	0	0	0	0	0	0	0	0	0	0	0	0	1	0	0	0	0	0	0	0	0
Lmln	NM_172823	0	0	0	10	49	0	23	0	0	0	0	24	0	0	0	73	0	0	0	35	42	0	24	0	1	0	67	51	34	31	12	0	36	0	0	12	2	15	1	0	2	4	0
Tex26	NM_029464	61	0	0	30	13	14	1	57	37	44	49	46	20	16	9	7	47	15	46	44	66	24	109	0	19	14	19	41	9	9	23	26	5	17	0	38	78	34	32	40	80	25	26
Vmn1r21	NM_134183	0	0	0	0	0	0	0	0	0	0	0	0	0	0	0	0	0	0	0	0	0	0	0	0	0	0	0	0	0	0	0	0	0	0	0	0	0	0	0	0	0	0	0
Olfr1029	NM_001011852	0	0	0	0	0	0	0	1	0	0	0	0	0	0	0	0	0	0	0	0	0	0	0	0	0	0	0	0	0	0	0	0	0	0	0	0	0	0	0	0	0	0	0
Izumo2	NM_029317	0	0	0	0	0	0	0	0	0	0	0	0	0	0	0	0	0	0	0	0	0	0	0	0	0	0	0	0	0	0	0	0	0	0	0	0	0	0	0	0	0	0	0
2810408A11Rik	NM_027419	0	0	0	0	0	0	0	0	0	0	28	0	0	0	0	0	0	0	0	38	0	0	10	0	0	0	0	0	0	0	0	20	0	0	0	0	3	0	0	5	0	0	0
Olfr822	NM_146671	0	0	0	0	0	0	0	0	0	0	0	0	0	0	0	0	0	0	0	0	0	0	0	0	0	0	0	0	0	0	0	0	0	0	0	0	0	0	0	0	0	0	0
Kif21b	NM_001039472	0	0	0	48	131	0	49	49	70	54	19	8	112	104	71	138	14	33	83	87	5	0	57	1	52	0	0	74	17	40	84	155	0	0	0	0	0	4	0	211	114	14	0
Gm16023	NR_040441	0	10	0	15.86	0	0	0	6.5	6.83	2	2	1.48	12.14	5.29	0	9.84	38.73	0	7.19	0	0	0	6	0	2.28	1.26	4.73	2.75	1.45	0	4.35	0	14.9	0	0	0	16.33	0	1.12	11.83	0	0	0
Olfr1254	NM_146476	0	0	0	0	0	0	0	0	0	0	0	0	0	0	0	0	0	0	0	0	0	0	0	0	0	0	0	0	0	0	0	7	0	0	0	0	0	0	0	0	0	0	0
1700042G15Rik	NR_038178,NR_038179	0	0	0	0	0	0	0	0	1	0	0	0	0	0	0	0	0	0	0	0	0	0	0	0	0	0	0	0	0	0	0	0	0	0	0	0	0	0	0	0	0	0	0
Aldoart1	NM_001199270	0	0	0	0	0	0	0	0	0	0	0	0	0	0	0	0	0	0	0	0	0	0	0	0	0	0	0	0	0	0	0	0	0	0	0	0	0	1.01	0	0	0	0	0
Msh3	NM_010829	10.73	0	89	76.16	1	1	34.48	0	20	17	83	4	1.12	44.7	19	20	48.33	32.98	37.92	165	126	1	634	0	35	72.67	61.44	91	37	65.37	22.99	43	45	17	61	17	70	190.78	5.29	5	58.43	195	43
Pbx4	NM_001024954	62	32	0	72	105	37	29	35	12	77	30	37	0	10	7	26	69	50	43	0	47	0	0	6	0	0	0	18	1	73	56	83	85	0	40	16	64	46	4	35	23	22	0
Adcy9	NM_001291910,NM_009624	205	0	0	45	151	76	24	0	0	0	43	5	124	0	0	153	92	13	0	41	32	1	0	2	103	40	67	55	26	44	5	0	29	22	0	2	11	47	106	0	78	50	0
Ppm1h	NM_001110218,NM_176919	253	210	533	139	235	217	204	190	96	267	155	203	514	96	345	152	271	268	321	228	270	978	644	41	345	303	293	465	366	172	451	290	588	347	377	358	191	340	218	1519	315	512	123
Pim2	NM_138606	9	1	28	272	200	2	47	10	8	28	29	2	53	30	37	12	16	215	0	92	89	114	134	8	28	93	127	52	59	66	133	235	51	11	0	30	7	23	27	7	41	97	106
Pnma1	NM_027438	0	0	0	30	0	0	0	0	0	0	0	0	0	0	0	0	0	0	0	0	0	0	0	0	0	0	0	0	0	0	0	0	0	0	0	0	0	0	0	0	0	0	0
Pigs	NM_201406	0	190	0	129	496	277	237	161	108	25	115	105	266	56	119	552	231	271	249	132	358	0	630	11	570	238	392	413	171	212	154	173	539	15	246	103	151	583	63	355	123	329	0
Rab38	NM_028238	359	69	64	188	207	55	280	217	115	524	82	260	270	41	171	192	83	141	353	113	274	661	813	35	360	247	126	203	217	64	451	76	162	94	0	199	108	318	205	424	650	279	165
Ammecr1l	NM_001242430,NM_153515	1406	436	389	1195	2718	1362	2603	1044	841	906	199	1164	1742	491	732	2030	2550	1532	2105	125	1434	630	379	320	2095	1836	1308	2649	2140	3408	1918	2184	1131	1103	1718	699	1110	2686	1128	766	1285	1022	248
Glra3	NM_080438	0	0	0	0	0	0	0	1	0	0	0	0	0	0	0	0	0	6	0	0	0	0	0	0	0	0	0	0	0	0	0	0	0	0	0	0	0	0	0	0	0	0	0
Rtp2	NM_001008230	0	0	0	1	44	0	19	50	17	19	0	59	32	0	15	59	23	0	0	0	0	0	20	0	19	0	4	1	14	34	0	60	0	0	0	18	0	10	0	0	0	0	0
Tpx2	NM_001141975,NM_001141976,NM_001141977,NM_001141978,NM_028109	3024	1022	682	1030	1868	1383	1905	659	973	1351	46	777	1828	612	412	2777	2533	2448	2669	47	1831	1171	145	216	1953	1646	1952	1884	995	2146	2037	946	1164	1163	2558	346	798	3782	1242	840	1863	881	702
Taf4b	NM_001100449	683	67	398	433	737	348	503	135	375	542	2	209	481	527	185	671	929	980	851	3	488	353	29	38	1502	608	1021	744	676	836	1047	554	362	708	209	71	316	1462	561	1	472	449	359
Nprl2	NM_018879	297	0	0	98	24	58	30	120	86	0	27	1	48	103	0	47	34	37	32	67	44	18	14	12	1	19	21	64	94	16	234	9	13	0	0	66	78	34	85	240	168	42	196
Olfr3	NM_206903	0	0	0	0	0	0	0	0	0	0	0	0	0	0	0	0	0	0	0	0	0	0	0	0	0	0	0	0	0	0	0	0	0	0	0	0	0	0	0	0	0	0	0
Vmn1r26	NM_134172	0	0	0	0	0	0	0	0	0	0	0	0	0	0	0	0	0	0	0	0	0	0	0	0	0	0	0	0	0	0	0	0	0	0	0	0	0	0	0	0	0	0	0
Wwtr1	NM_001168281,NM_133784	0	0	0	316	277	750	154	0	288	89	42	67	202	57	102	398	768	394	358	0	185	804	63	13	270	134	368	171	321	380	469	284	192	75	23	117	180	651	196	0	58	234	79
Myh13	NM_001081250	0	0	0	0	0	0	0	0	0	0	0	0	0	0	0	0	0	0	0	0	0	0	0	0	0	0	0	0	0	0	0	0	0	0	0	0	0	0	0	0	0	0	0
Olfr1396	NM_146337	0	0	0	0	0	0	0	0	0	0	0	0	0	0	0	0	0	0	0	0	0	0	0	0	0	0	0	0	0	0	0	0	0	0	0	0	0	0	0	0	0	0	0
Slc12a3	NM_001205311,NM_019415	0	0	0	0	0	0	0	0	0	0	0	0	0	0	0	0	0	0	0	0	0	0	0	0	0	0	0	0	0	0	0	0	0	0	0	0	0	0	0	0	0	0	0
1700110C19Rik	NR_045461	0	0	0	0	0	0	0	0	0	0	0	0	0	0	0	0	0	0	0	0	0	0	0	0	0	0	0	0	0	0	0	0	0	0	0	0	0	0	0	0	0	0	0
H1fnt	NM_027304	0	0	0	0	0	0	0	0	0	0	0	0	0	2	0	0	0	0	0	0	0	0	0	0	0	0	0	0	0	0	0	0	0	0	0	0	0	0	0	0	0	0	0
Zfr2	NM_001034895	0	0	0	53	0	0	0	0	28	0	0	0	135	0	0	2	0	0	0	0	0	0	0	0	29	0	0	68	0	0	0	0	0	0	0	0	1	0	0	0	0	0	0
Doc2g	NM_021791	0	0	0	0	0	0	8	0	0	0	0	0	0	0	0	0	0	0	0	0	0	0	0	0	0	0	0	0	0	0	0	0	0	0	0	0	0	15	0	0	0	0	0
Cwf19l1	NM_001081077	0	0	0	6	0	78	3	0	18	29	40	83	32	0	32	39	5	24	38	0	62	0	0	3	43	96	34	48	23	55	0	61	9	0	9	7	0	54	38	4	120	0	38
Vimp	NM_024439	2368	1117	884	1468	1296	1187	2244	1017	1035	888	67	602	1717	995	932	2122	1311	1876	2344	380	2110	2269	3	350	1681	2332	3061	1900	1443	2077	1793	1494	1236	2374	2209	621	1148	1798	1479	473	3304	1154	1078
Stat6	NM_009284	0	2	0	215	191	15	0	160	107	154	147	52	160	0	83	77	45	0	0	185	100	0	336	41	98	0	0	60	60	130	61	23	52	0	0	189	42	57	131	0	468	243	0
Qrfp	NM_183424	0	0	0	0	0	0	0	0	0	0	0	0	0	0	0	28	0	0	0	0	0	0	0	3	0	0	0	0	0	1	0	0	0	0	0	0	0	0	0	0	0	29	0
Tlr11	NM_205819	0	0	0	0	0	0	0	0	0	0	0	0	0	0	0	0	0	0	0	0	0	0	0	0	0	0	0	0	0	0	0	0	0	0	0	0	0	0	0	0	0	0	0
Chchd2	NM_024166	1078.1	566	512.19	2139.89	2011.78	1943.16	2513.78	1496.11	884.64	1421.22	115.76	405	1699.74	1095.27	1516.63	2504.73	1859.72	2106.32	2103.95	76.85	2017.71	1022.87	118	559.84	2756.54	1902.7	1804.88	2122.51	3014.37	2694.84	3400.27	2637.96	2052.92	1063	1496.15	1313.65	3911.17	2467.51	1677.03	1206.77	1602.92	1627.69	1282.67
Atp6v0e	NM_025272	1258	315	398	528	538	1015	642	418	567	610	95	564	735	526	485	817	729	944	801	160	904	659	94	227	1101	758	1046	849	669	702	1044	1033	699	774	739	337	726	984	666	141	769	706	449
Mettl20	NM_001252094,NM_001252095,NM_001252096,NM_001252097,NM_177101	0	10	0	0	1	0	16	0	0	18	13	0	0	31	0	14	25	0	0	0	31	0	7	0	43	0	0	6	0	0	26	0	0	0	0	2	0	47	0	0	15	18	0
Igf2bp2	NM_183029	299	472	174	426	802	558	557	548	466	393	387	82	668	354	243	928	529	368	643	147	371	179	559	119	588	562	1426	414	552	592	593	720	683	194	413	483	345	606	247	442	840	774	113
Syt9	NM_021889	0	0	0	0	0	0	0	45	0	0	0	0	0	0	0	0	0	0	0	0	0	0	0	0	0	5	0	0	0	0	0	0	0	0	0	14	46	0	0	35	0	0	0
Olfr1480	NM_207575	0	0	0	0	0	0	0	0	0	0	0	0	0	0	0	0	0	0	0	0	0	0	0	0	0	0	0	0	0	0	0	0	0	0	0	0	0	0	0	0	0	0	0
Mir669g	NR_035411	0	0	0	0	0	0	0	0	0	0	0	0	0	0	0	0	0	0	0	0	0	0	0	0	0	0	0	0	0	0	0	0	0	0	0	0	0	0	0	0	0	0	0
Hcn2	NM_008226	0	0	0	0	0	0	0	0	0	0	0	0	0	0	1	0	0	0	0	0	0	0	0	0	0	0	0	0	0	0	0	0	0	0	0	0	0	0	0	0	0	0	0
Tff3	NM_011575	0	0	0	0	0	0	0	0	0	0	0	0	0	0	0	0	0	0	0	0	0	0	0	0	0	0	0	0	0	0	0	0	0	0	0	0	0	0	0	0	0	0	0
Angpt4	NM_009641	0	0	0	0	0	0	0	0	0	0	0	0	0	0	0	0	0	0	0	0	0	0	0	0	0	0	0	0	0	0	0	0	0	0	0	0	0	0	0	0	0	0	0
D10Bwg1379e	NM_001033258	0	0	0	51	96	0	13	91	27	0	11	0	173	1	38	2	3	0	0	7	28	377	0	0	175	15	0	90	2	0	148	76	94	0	22	0	11	0	0	222	42	0	0
2810468N07Rik	NR_045176	0	0	0	0	10	0	0	0	0	18	0	36	0	0	33	28	0	0	0	0	0	0	0	0	25	0	0	0	0	0	0	0	0	0	0	0	0	23	0	0	51	0	0
Gpx1	NM_008160	166	149	75	523	191	400	299	672	449	237	448	514	342	167	465	721	327	350	560	474	122	533	295	63	155	127	296	201	339	356	713	537	417	155	262	533	741	715	316	594	371	253	254
Ccl24	NM_019577	0	0	0	0	11	0	0	0	0	0	0	0	0	0	0	0	0	0	0	0	0	0	0	0	0	0	0	0	0	0	0	0	0	0	0	0	0	0	0	0	0	0	0
Slc26a2	NM_007885	116	0	73	166	383	118	153	345	40	114	27	48	197	44	98	276	119	114	35	46	41	0	300	7	151	44	62	214	95	94	85	98	0	0	105	95	237	230	58	0	87	352	48
Chchd5	NM_025395	0	46	0	45	28	166	15	0	0	59	3	0	50	12	0	42	41	10	13	0	24	0	0	5	34	33	1	43	20	83	7	0	49	25	0	0	0	89	6	0	77	49	0
Rasl10a	NM_145216	0	0	0	0	46	133	71	6	80	25	19	16	0	0	14	227	107	2	3	18	94	0	0	0	80	9	88	21	0	27	0	13	14	0	0	20	26	73	0	46	35	44	0
Capn6	NM_007603	0	0	0	0	0	0	30	0	0	0	25	0	0	0	16	30	0	0	0	0	0	0	0	0	0	0	0	0	0	0	33	0	0	0	0	0	0	0	18	0	0	0	0
Slco6b1	NR_120500	0	0	0	0	0	0	0	0	0	0	0	0	0	0	0	0	0	0	0	0	0	0	0	0	0	0	0	0	0	0	0	0	0	0	0	0	0	0	0	0	0	0	0
1700001L05Rik	NR_027980	31	0	0	33	80	14	11	20	13	23	6	23	46	0	13	23	13	26	13	53	69	101	113	1	46	80	22	39	35	1	40	26	15	31	14	44	32	79	17	50	36	51	1
Leprotl1	NM_026609	0	0	0	0	39	0	0	0	0	0	0	1	36	0	4	6	40	0	21	8	6	0	73	0	6	51	39	11	0	14	18	40	11	0	0	7	22	10	79	0	10	9	34
Abca8b	NM_013851	0	22	0	0	0	3	0	0	0	0	0	0	8	0	0	0	0	0	0	2	18	0	12	0	0	0	13	0	7	0	0	10	25	0	0	0	0	4	0	0	0	0	0
Adsl	NM_009634	737	553	52	916	1145	1218	1425	622	568	463	134	778	1273	437	581	1410	1683	880	954	57	704	201	2	243	1391	1216	1700	1210	804	1498	748	1146	963	1141	708	291	567	1904	456	553	928	981	177
Pdzrn4	NM_001164593,NM_001164594	24	0	0	3	14	0	7	0	46	11	0	0	21	0	6	16	0	0	0	0	96	0	0	22	51	11	0	0	14	0	0	0	0	0	0	15	0	1	20	1	33	67	0
Ucn3	NM_031250	0	0	0	0	0	0	0	0	0	0	0	0	0	0	0	0	0	0	0	0	0	0	0	0	0	0	0	0	0	0	0	0	0	0	0	0	0	0	0	0	0	0	0
Arl14ep	NM_001025102,NM_173750	354	121	98	114	293	154	188	90	97	73	23	37	85	73	85	200	171	139	296	39	186	448	51	28	181	134	209	257	159	230	293	197	97	80	257	35	86	301	146	158	276	93	271
Krt42	NM_212483	0	0	0	0	44	71	0	0	0	36	0	0	0	0	0	0	0	0	0	0	0	0	0	0	0	0	0	0	0	0	0	0	0	0	0	0	0	0	0	0	0	0	0
Trim54	NM_021447	0	0	0	0	1	64	44	0	10	10	13	0	0	4	36	84	0	0	3	14	6	6	33	0	0	0	8	9	22	3	0	0	0	0	0	12	20	54	26	24	0	13	22
Lims2	NM_144862	0	0	0	0	0	0	0	79	0	0	0	0	0	0	87	47	0	0	0	0	0	0	0	0	0	0	0	0	7	45	0	0	0	0	0	0	1	0	0	0	95	0	0
Bend5	NM_026279,NR_033793	0	0	0	0	0	0	0	0	0	0	49	0	38	0	0	16	0	0	23	0	0	0	1	0	13	0	0	0	17	0	0	0	1	0	0	0	0	0	0	0	0	0	0
Otud3	NM_028453	41	138	0	81	46	6	84	209	53	93	88	44	57	15	39	83	67	0	64	4	76	95	29	10	101	8	5	49	10	40	72	219	43	102	0	41	159	14	0	177	1	59	131
Ensa	NM_001026212,NM_019561	138	45	69	63	368	132	198	217	27	208	37	93	213	48	131	259	324	230	366	53	144	158	439	89	377	236	224	195	125	288	313	7	157	92	0	62	84	213	131	507	386	384	210
Olfr774	NM_207620	0	0	0	0	0	0	0	0	0	0	0	0	0	0	0	0	0	0	0	0	0	0	0	0	0	0	0	0	0	0	0	0	0	0	0	0	0	0	0	0	0	0	0
Snx29	NM_001290148,NM_028964	78	12	4	251	95	3	162	10	26	3	7	90	72	3	48	47	183	5	30	19	110	24	66	18	217	124	168	100	236	177	62	251	116	151	4	58	16	289	64	55	221	31	0
Pask	NM_080850	0	0	0	129	0	147	216	17	0	127	131	0	0	0	0	111	367	0	67	73	26	1	0	0	61	132	141	45	0	23	6	97	40	1	0	0	42	186	67	177	41	4	162
Gmpr	NM_025508	3	5	0	46	66	57	53	97	1	51	61	68	18	0	76	14	9	81	1	46	38	162	106	12	87	105	71	80	0	33	25	72	44	68	139	36	37	117	75	107	16	26	0
Kcnj11	NM_001204411,NM_010602	0	0	0	0	0	0	0	0	0	0	0	0	0	0	0	0	0	0	0	0	0	0	0	0	0	0	0	0	0	0	0	0	0	0	0	0	0	0	0	0	0	0	0
Sohlh1	NM_001001714	0	0	0	0	0	0	2	29	0	0	8	0	0	0	0	5	0	0	0	10	0	0	0	0	0	0	0	0	0	0	0	0	0	0	0	0	0	0	0	52	0	0	0
Tlr3	NM_126166	0	0	0	0	0	0	0	1	0	0	9	0	31	0	2	0	0	0	0	0	0	0	50	0	0	0	39	0	0	0	6	2	0	0	0	13	1	0	0	0	0	0	0
Pus7l	NM_172437	0	23	83	46	0	0	0	0	0	0	0	0	0	1	29	0	0	0	0	0	0	0	0	0	28	0	0	0	0	50	0	0	0	16	0	18	0	87	0	0	0	85	0
Ptpn18	NM_011206	0	87	0	6	30	30	61	0	0	0	32	2	0	19	0	40	203	0	105	56	79	0	49	0	115	17	0	67	0	116	61	45	97	0	0	24	0	137	14	18	72	0	0
Atad2b	NM_001099628	407	115	20	198	192	98	115	98	132	91	65	55	248	117	79	249	265	65	350	16	111	171	79	10	267	170	243	160	183	165	287	117	108	260	79	113	252	134	143	99	143	155	55
Terf2	NM_001083118,NM_001286200,NM_009353,NR_104410	0	0	48	0	42	41	7	45	7	20	0	19	20	22	3	39	20	52	0	0	70	0	0	0	52	13	4	21	0	2	7	60	23	0	128	12	0	0	24	0	38	13	0
Cyp2w1	NM_001160265	0	0	0	0	0	0	0	0	0	0	0	0	0	0	0	0	0	0	0	0	0	0	0	0	0	0	0	0	0	0	0	0	0	0	0	0	0	0	0	0	0	0	0
Gm15698	NR_003564	632.58	63.07	362.51	909.53	622.69	517.35	618.42	486.06	866.8	983.61	196.6	434.88	325.42	395.08	246.81	1619.5	605.76	363.19	627.27	97.78	326.51	368.72	661	225.68	1047.39	752.99	447.38	966.48	1382.32	551.42	585.31	683.55	815.99	319.09	340.32	337.52	529.12	938.19	446.48	348.06	1090.43	437.35	324.22
Smarca5	NM_053124	448.53	347.38	197.59	326	310.92	147.26	532.01	310.03	165.79	248.51	49.18	230.34	270.61	227.86	111.44	228.19	373.52	402.96	568.78	187.11	436.57	371.32	87.18	13	420.05	305.21	176.07	425.73	194.24	336.88	463.29	400.43	189.85	431.84	633.74	173.26	338.42	685.3	218.89	388.1	348.78	405.72	202.6
Gm5801	NR_002889,NR_002889_chr14:56010291_56011480	253.91	395.75	405.85	518.8	716.14	565.71	709.63	219.48	306.78	401.66	42.06	163.37	334.55	256.57	70.81	483.64	215.16	236.08	228.61	30.84	312.6	75.56	29.59	83.41	542.07	452.68	1040.71	638.19	574.35	496.31	734.54	414.2	437.05	283.88	721.8	139.14	228.32	729.56	374.76	272.74	362.83	309.78	105.27
Abracl	NM_028440	0	5	0	1	1	0	3	0	0	0	0	0	0	1	0	11	0	0	0	0	3	10	3	0	0	2	0	0	5	7	2	0	0	3	14	1	0	0	0	14	0	0	0
Atg12	NM_026217	2	155	0	320	453	155	279	77	227	171	159	133	199	150	66	229	283	205	348	37	205	178	276	18	514	314	163	339	156	228	487	299	216	77	58	74	134	314	103	120	268	435	103
Ccdc138	NM_001162956	22	19	0	43	9	0	0	29	9	1	1	20	0	74	0	19	39	0	40	0	8	0	0	0	24	7	0	64	5	7	0	0	0	0	0	1	26	22	20	0	18	13	180
Itih1	NM_008406	0	0	0	0	0	0	0	0	0	0	0	0	0	0	0	0	0	0	0	0	0	0	0	0	0	0	0	0	0	0	0	0	0	0	0	0	0	0	0	0	0	0	0
Tas2r126	NM_207028	0	0	0	0	0	0	0	0	0	0	0	0	0	0	0	0	0	0	0	0	0	0	0	0	0	0	0	0	0	0	0	0	0	0	0	0	0	0	0	0	0	0	0
Nudcd3	NM_173748	671	5	170	839	1113	695	505	979	221	440	462	693	402	525	436	505	416	286	975	406	519	1	1148	72	1421	668	775	805	528	559	812	526	573	407	329	481	395	1058	482	992	1387	757	601
Syngr3	NM_011522	1149	351	323	85	940	873	994	95	205	604	349	427	604	496	174	1358	1279	639	863	254	462	786	51	272	1250	695	1017	355	1009	1383	827	636	1139	447	129	370	572	1344	224	809	1399	307	4
Atf1	NM_007497	1056	742	341	659	1149	1155	1177	715	555	955	200	470	1085	832	696	928	1355	1062	1280	2	1071	734	237	317	1198	826	1087	1184	825	1084	1374	1107	1123	880	976	535	862	1288	565	92	847	670	760
Ccl8	NM_021443	0	0	0	0	0	0	0	0	0	0	0	0	0	0	0	0	0	0	0	0	0	0	0	0	0	0	0	0	0	0	0	0	0	0	0	0	0	0	0	0	0	0	0
Aplp1	NM_007467	0	0	0	0	0	0	0	0	0	0	0	0	0	0	0	0	0	0	0	0	0	0	0	0	0	0	0	0	0	0	0	0	0	0	0	0	0	12	0	0	0	0	0
Emr4	NM_139138	2	0	0	4	0	0	1	26	13	0	20	0	0	21	15	0	33	0	0	18	29	0	26	0	16	4	20	12	0	4	1	9	36	0	0	5	0	0	0	25	20	95	0
Gm12942	NM_001099319	55	72	87	13	26	29	41	116	0	65	74	32	111	1	36	87	50	56	1	44	18	0	250	22	80	38	64	27	46	130	139	81	65	106	81	98	29	70	43	45	98	79	216
1700025G04Rik	NM_197990	0	38	0	11	0	16	0	70	0	0	0	58	39	0	0	0	14	23	0	17	0	0	0	0	18	58	1	31	0	0	26	0	0	0	157	25	16	0	0	54	0	64	0
Spats2l	NM_001164566,NM_144882	0	0	0	0	0	0	0	0	0	0	0	0	0	0	0	0	0	23	0	0	0	0	0	0	0	0	0	0	1	0	0	0	0	0	0	0	0	0	0	0	0	0	0
Lman2l	NM_001013374	0	132	1	53	64	113	56	123	95	15	86	100	133	60	78	6	73	0	75	175	6	113	197	10	1	94	118	94	126	90	153	55	130	0	55	79	43	30	100	33	208	40	113
Bcl7b	NM_009745	51	0	0	127	162	157	112	275	90	208	138	0	128	0	322	197	138	91	77	361	182	0	277	40	211	108	104	97	114	86	395	214	198	0	169	136	78	141	169	115	87	179	0
AI646519	NR_040330	0	0	0	0	0	0	0	0	0	0	0	0	0	0	0	0	0	0	0	0	0	0	0	0	0	0	0	0	0	0	0	0	0	0	0	0	0	0	0	0	0	0	0
Cmklr1	NM_008153	18	0	0	4	57	1	0	60	15	0	13	0	0	1	3	0	0	0	0	0	0	0	69	0	0	23	0	0	0	0	0	0	2	0	0	11	0	11	0	0	56	0	0
BC049730	NM_199150	0	0	0	0	0	0	0	0	0	0	13	0	0	0	0	0	0	0	0	0	0	0	1	0	0	0	0	0	0	0	0	0	0	0	0	0	1.04	0	0	0	0	0	0
Olfml1	NM_172907	0	0	0	0	0	0	0	24	0	1	20	0	0	0	0	0	0	0	21	0	0	0	0	0	0	0	0	2	0	38	0	23	0	0	0	0	0	0	0	0	0	0	0
Polq	NM_001159369,NM_029977	104	75	93	52	143	124	147	121	101	89	0	130	183	84	27	428	381	0	447	34	132	270	1	14	220	83	324	134	117	131	243	186	97	6	105	26	25	149	59	1	391	22	156
Acox1	NM_001271898,NM_015729	641	177	300	813	353.53	636	514.69	527	224	243	101	378	351	375	131	681.52	402.61	224	362	54	197	285	68	66	727.82	448	374	774.64	451.85	344.47	525	704	241	205	145	154	481	581	644	835	222	631	258
Fgfr3	NM_001163215,NM_001163216,NM_001163217,NM_001205270,NM_008010	0	0	0	49	0	13	16	180	0	2	87	0	7	0	0	0	31	0	0	0	0	1	0	8	66	9	109	82	31	10	9	3	19	0	0	28	48	7	0	553	0	0	0
Olfr1049	NM_147016	0	0	0	0	0	0	0	0	0	0	0	0	0	0	0	0	0	0	0	0	0	0	0	0	0	0	0	0	0	0	0	0	0	0	0	0	0	0	0	0	0	0	0
Gabra2	NM_008066	0	0	0	0	0	0	0	0	0	0	0	0	0	0	0	0	0	0	0	0	0	0	0	0	0	0	0	0	0	0	0	0	0	0	0	0	0	0	0	0	0	0	0
Olfr418-ps1	NM_146651	0	0	0	0	0	0	0	0	0	0	0	0	0	0	0	0	0	0	0	0	0	0	0	0	0	0	0	0	0	0	0	0	0	0	0	0	0	0	0	0	0	0	0
Pdha2	NM_008811	0	0	0	0	0	0	0	0	0	0	0	0	0	0	0	0	0	0	0	0	0	0	0	0	0	0	0	0	0	0	25	0	0	0	0	0	0	0	0	0	0	0	0
Tcam1	NM_029467	0	0	0	0	16	170	32	87	43	0	0	0	236	0	0	122	88	173	56	0	27	0	0	2	116	0	0	0	93	146	64	1	0	0	0	1	0	39	55	0	82	0	0
Lhx9	NM_001025565,NM_001042577,NM_010714	0	8	0	0	0	0	0	0	0	0	1	0	0	0	0	0	0	0	0	0	0	0	0	0	0	0	0	0	0	0	0	0	0	0	0	0	0	0	0	0	0	0	0
Slc6a20a	NM_139142	0	2	0	165	1.31	0	2	28	4	3	3	1.38	0	0	1	0	16	0	1	11	40	0	135.75	0	3	21	3	1	5	0	5.3	2	0	3	0	1	5	1	1	3	83.71	1	0
2010320M18Rik	NR_029440	0	13	0	0	37	73	20	8	3	5	0	0	14	15	0	45	110	16	71	7	12	0	0	0	9	13	1	62	0	35	11	0	0	0	72	0	0	36	20	0	0	0	0
Agmat	NM_001081408	0	21	0	24	10	16	40	31	4	17	39	0	55	19	11	30	23	11	55	7	18	0	0	0	3	5	8	16	13	0	27	108	65	0	51	23	17	15	5	2	46	5	32
Mir6986	NR_105952	0	0	0	0	0	0	0	0	0	0	0	0	0	0	0	0	0	0	0	0	0	0	0	0	0	0	0	0	0	0	0	0	0	0	0	0	0	0	0	0	0	0	0
Rpl36	NM_018730	56	14	23	20	109	117	138	13	57	73	15	6	118	30	24	175	86	97	77	13	89	45	0	32	116	154	173	149	172	120	133	50	77	51	74	57	62	148	82	18	66	15	33
Angel2	NM_001199020,NM_021421,NR_037578,NR_037579	1652	1252	1124	1080	1006	923	718	1168	1745	1419	790	1299	1762	848	824	1703	1043	1954	2123	855	1912	4048	4304	281	1139	1041	932	1104	956	875	2383	1087	1703	1222	2036	668	926	2198	1540	4482	1790	2525	1939
Rpl26	NM_009080	331	82	159	232	234	450	334	71	193	206	85	190	273	65	132	676	204	126	221	57	228	182	91	104	311	200	447	292	371	398	389	316	335	137	333	121	274	382	168	106	355	92	190
Paxip1	NM_018878	1	142	32	95	255	131	115	153	76	60	84	92	91	1	60	290	458	0	138	143	211	0	183	2	5	100	79	121	283	25	404	81	188	0	201	50	53	151	134	152	14	7	0
Rps15	NM_009091	263	150	57	222	418	869	419	257	234	194	61	122	389	141	202	793	425	400	316	40	379	136	26	178	473	382	773	496	674	714	443	422	425	302	372	152	404	732	401	65	392	154	134
Pla2g16	NM_139269	180	33	28	256	159	250	264	362	295	156	163	117	258	172	223	467	280	203	162	164	194	1	138	71	307	222	108	240	307	263	279	429	221	53	137	209	263	516	219	25	163	137	41
Prosc	NM_001039077,NM_001039078,NM_054057	490	627	596	407	1021	716	784	673	540	437	1	150	934	500	172	1272	1164	411	818	69	603	1232	71	59	940	855	1665	770	318	1236	886	670	874	705	1549	291	893	1296	530	309	820	979	594
Magea2	NM_020016	0	0	0	0	0	0	38.9	0	98	0	0	0	0	0	0	17.95	0	0	0	0	1.19	0	0	0	0	0	0	0	0	0	86.44	52.82	0	0	0	0	0	0	0	0	37.67	0	0
Rgs22	NM_001195748	0	0	0	28	0	4	0	28	15	25	0	0	0	0	0	0	0	0	0	0	0	0	0	0	0	18	0	0	3	4	0	0	0	0	0	0	0	0	0	0	0	18	0
Gp49a	NM_001291892,NM_001291893,NM_008147	0	0	0	0	0	0	0	0	0	0	21	5	0	0	0	0	0	0	0	0	0	0	0	0	0	0	0	0	0	0	0	22	0	0	0	7	1	0	0	0	0	0	0
Tsix	NR_002844	0	0	24	0	0	4	5.88	0	3	6	0	1	23.88	0	1	51	1	0	47	2	1	0	159.33	1	26	0	0	0	0	0	1	0	0	0	0	0	43	36	0	7	0	1.31	8
Slc13a2os	NR_003282	0	0	0	3.12	5.17	2.1	0	2.07	1.03	2.05	0	0	30.42	6.29	0	24.19	22.42	0	0	0	1.02	0	0	1.01	0	4.15	18.67	6.17	3.16	24.41	1.01	0	4.15	7.16	0	1.03	0	21.65	0	18	13.51	0	0
Adcy4	NM_080435	0	0	0	0	0	0	0	0	0	0	0	0	0	0	0	0	1	0	0	0	0	0	0	0	0	0	0	0	0	1	0	0	0	0	0	0	0	0	3	0	0	0	0
Fkbp14	NM_153573	1	248	4	0	28	16	49	92	37	71	5	49	88	99	86	37	31	0	107	37	54	0	272	0	52	34	49	32	79	32	52	121	13	64	13	44	47	27	5	106	33	107	0
Ctrl	NM_023182	73	0	63	0	0	0	1	0	0	22	0	3	40	0	11	34	39	1	0	26	10	0	0	0	36	19	37	0	0	24	0	0	0	0	0	14	0	32	26	0	0	18	0
Cdc6	NM_001025779,NM_011799	904	104	612	703	838	644	533	931	439	794	116	682	660	146	391	928	868	502	1007	216	508	23	66	49	1105	334	537	960	602	603	1014	1161	1074	697	84	518	1418	1078	268	215	882	377	721
Kif2a	NM_001145779,NM_008442	67	194	48	8	100	20	53	45	24	189	8	32	71	29	41	97	171	107	234	26	241	485	34	5	208	99	55	155	46	49	212	70	139	73	149	42	100	234	110	40	80	67	10
9430018G01Rik	NR_045988	0	0	0	0	0	0	0	0	0	0	0	6	0	0	0	0	0	0	0	0	0	0	0	0	0	0	0	0	0	0	0	0	0	0	0	0	0	0	0	0	0	0	0
Grhl1	NM_001161406,NM_145890	232	61	128	96	0	0	40	103	47	207	96	65	0	33	65	104	0	189	84	81	63	97	57	13	174	64	108	125	123	6	55	52	14	84	0	69	255	93	186	534	56	241	316
Spata21	NM_177867	276	100	73	0	195	362	333	46	61	126	0	25	175	110	0	201	252	146	85	13	156	284	0	26	98	32	123	14	65	79	104	7	138	30	34	28	26	238	27	84	13	118	76
D2Wsu81e	NM_172660	997	336	109	103.84	1055.97	1269	1031.6	131.43	308	345.76	0	82.62	158.19	212	21	970.11	770.71	373.77	609	3	559.34	0	0	228	619.86	542.83	1097.63	510.7	1067.23	806.39	754	113.13	427.15	304.52	115	102.16	185.06	583.96	650.34	65	709	420.89	258
Fgf10	NM_008002	8	4	16	25	17	2	7	2	21	59	25	27	23	14	12	2	17	3	13	6	23	106	49	2	7	2	18	20	5	9	1	11	5	35	0	4	16	0	6	138	27	11	11
Zscan22	NM_001001447,NM_001290436,NM_001290438,NM_001290440,NM_001290441,NM_001290442	0	0	0	0	0	0	0	0	0	0	0	0	0	0	0	0	0	0	0	0	0	0	0	0	0	0	0	0	0	0	0	0	0	0	0	0	0	0	0	0	0	0	0
Gm11944	NR_045708	0	0	0	0	1	1.01	0	0	0	0	0	0	2	0	0	2.01	0	0	10	0	0	0	0	0	0	0	0	0	0	0	0	0	0	0	0	0	0	4	0	0	0	0	0
Nek2	NM_010892	3077	1110	925	2423	5627	3053	4268	1971	2057	2147	464	1750	3575	2034	1290	5111	4666	2907	2922	82	3938	2338	72	691	5499	3925	3995	4432	4128	4794	4839	3319	3268	1222	3741	1273	2282	5204	2305	1528	4222	3361	929
Drd2	NM_010077	0	0	0	0	0	0	0	0	0	0	0	0	0	0	0	0	0	0	0	0	0	0	0	0	0	0	0	0	0	0	0	0	0	0	0	0	0	0	0	0	0	0	0
Noxa1	NM_001163626,NM_172204	0	0	0	0	0	0	0	0	0	0	0	0	0	0	0	0	0	0	0	0	0	0	0	0	0	0	0	0	0	0	0	0	0	0	0	0	0	0	0	0	0	0	0
Cyp4f14	NM_001204333,NM_001204334,NM_001204335,NM_001204336,NM_022434	0	0	0	0	0	0	0	0	0	0	0	0	0	0	0	0	0	0	0	0	0	0	0	0	0	0	0	0	0	0	0	0	0	0	0	0	0	0	0	0	0	0	0
Zscan4f	NM_001110316	816.25	2375.83	1473.56	2491.02	87.27	101.28	436.68	3137.02	150.73	336.73	4092.23	3626.49	654.68	901.88	3003.88	212.93	305.34	176.15	327.71	7911.49	301.7	4096.64	8685.94	33.35	239.98	216.06	246.66	272.5	264.8	374.25	280.5	927.03	657.97	3333.91	566.05	564.17	7314.62	264.52	241.06	5690.76	299.32	1411.78	1919.76
Mir6538	NR_105856	0	0	0	0	0	0	0	0	0	0	0	0	0	0	0	0	0	0	0	0	0	0	0	0	0	0	0	0	0	0	0	0	0	0	0	0	0	0	0	0	0	0	0
Gtpbp6	NM_145147	0	61	0	9.18	53	4	28	17.2	0	49	0	37.95	53.81	0	0	73.9	80	37.26	42	0	74.78	0	38	11	146.22	99.35	48	67.89	32.8	49	76.25	45.46	2	0	88.22	6.47	0	75.39	10	0	66	54.18	0
Pml	NM_008884,NM_178087	0	1	0	99	32	0	28	0	9	59	4	1	78	5	36	83	19	0	234	0	136	0	105	3	81	55	95	40	165	0	13	307	0	0	378	0	36	62	11	1	91	13	0
St18	NM_001244692,NM_001244693,NM_173868,NR_045188,NR_045189	0	0	0	1	47	17	0	0	0	0	5	0	0	0	0	32	31	0	0	27	0	0	0	0	30	0	0	26	0	0	0	11	30	4	97	0	0	51	20	0	0	0	13
Olfr1502	NM_146797	0	0	0	0	1	0	0	0	0	0	0	0	0	0	0	0	0	0	0	0	0	0	0	0	0	0	0	0	0	0	0	0	0	0	0	0	0	1.2	0	0	0	0	0
Col8a2	NM_199473	0	133	0	0	101	0	77	30	0	0	0	0	0	0	55	158	1	51	115	0	59	1	0	0	0	43	68	0	1	79	0	5	0	0	0	0	66	0	62	1	122	0	0
Mir330	NR_029763	0	0	0	0	0	0	0	0	0	0	0	0	0	0	0	0	0	0	0	0	0	0	0	0	0	0	0	0	0	0	0	0	0	0	0	0	0	0	0	0	0	0	0
H2-T10	NM_010395,NR_046286	433.57	207.91	103.13	132.25	388.79	330.41	386.18	88.03	283.19	365.84	86.63	85.5	341.48	208.28	139.19	499.29	392.61	390.23	377.09	95.31	163.28	248.17	36.6	78.92	549.98	319.98	308.76	548.13	401.57	519.78	643.93	465.89	458.98	156.51	559.77	111.71	190.74	672.87	417.82	71.18	398.27	500.27	231.58
Alg9	NM_133981,NR_045601	0	42	3	108	29	213	68	53	44	87	1	75	53	5	0	116	224	19	40	19	63	1	3	2	204	109	112	147	2	69	98	14	50	92	0	59	224	138	40	140	48	161	73
Prr18	NM_178774,NR_028280	0	0	0	0	0	0	0	0	0	0	0	0	0	0	0	0	23	0	0	0	0	0	0	0	0	0	0	0	0	0	0	0	0	0	0	0	0	0	0	0	0	0	0
Lrrc27	NM_001143755,NM_027164	0	0	0	0	7	7	0	26	0	0	0	0	0	0	0	0	0	0	0	0	1	0	0	0	0	0	30	0	0	0	29	0	33	0	0	0	0	0	0	4	0	0	0
Igfn1	NM_177642	0	0	0	0	0	0	0	27	0	0	0	0	0	0	0	0	0	0	0	0	0	0	28	0	0	0	0	0	0	0	0	0	0	0	0	0	0	0	0	0	0	0	0
Slc12a6	NM_133648,NM_133649	1	1	8.02	79.18	81.12	36.03	0	27.03	36.14	42.08	64	2	31.07	1	55.24	95.14	28.04	9.03	84.2	67.15	114.35	0	231.62	0	32.06	29.06	33.01	20.02	19.02	117.4	57.19	91.12	101.15	30.13	0	56.22	10.05	88.12	132.27	30.12	110.26	1	2.01
Aard	NM_175503	0	8	0	0	0	0	2	0	0	0	0	0	0	0	0	1	0	7	0	0	0	0	0	0	0	0	0	0	0	0	7	0	0	0	0	0	0	1	0	0	0	0	0
2210408I21Rik	NM_001081353,NM_001145676	0	0	0	0	2	0	0	0	0	0	0	0	0	2	0	0	6	0	0	0	4	0	12	0	0	2	0	0	0	0	0	0	0	0	0	0	0	14	1	10	30	3	7
Inadl	NM_001005784,NM_001005787,NM_007704,NM_172696	0	82	0	68	96	38	33	75	4	118	1	87	78	62	33	102	98	0	0	136	124	0	194	0	36	0	40	41	63	135	272	1	53	0	0	50	20	93	10	54	163	84	26
Ccdc71	NM_133744	165	0	0	110	152	97	90	71	75	1	0	46	66	64	0	221	223	45	123	0	118	0	70	47	118	37	205	79	60	64	188	316	53	0	1	1	0	112	286	134	66	0	144
1700123L14Rik	NR_003643	0	0	0	0	0	0	0	0	0	0	0	0	0	0	0	0	0	0	0	0	0	0	0	0	0	0	0	0	0	0	0	0	0	0	0	0	0	0	0	0	0	0	0
4932414J04Rik	NR_028259	0	0	0	0	0	0	0	0	0	0	0	0	0	0	0	0	0	0	0	0	0	0	0	0	0	0	0	0	0	0	0	0	0	0	0	0	0	0	0	0	0	0	0
Gm6567	NR_046024	0	1	0	0	0	0	0	0	0	0	0	0	0	0	0	0	0	0	0	0	0	0	11	0	0	0	0	0	0	0	2	0	0	0	0	0	0	0	0	0	0	0	0
Pcdhga3	NM_033586	0	0	0	0	0	0	0	0	0	0	0	0	0	0	0	0	0	0	0	0	0	0	0	0	0	0	0	0	0	0	0	0	0	0	0	0	0	0	0	0	0	0	0
Gm5726	NM_001167146,NM_001167146_chr7:22533963_22534887	0	0	0	0	0	0	0	0	0	0	0	0	0	0	3	0	0	0	0	0	0	0	0	0	0	0	0	0	0	0	0	0	0	0	0	0	0	0	0	0	0	0	1.19
Gm4532	NR_030674	0	0	0	1	1	5	4	2	0	2	0	0	0	0	9	13	0	0	5	0	3	0	0	0	2	2	9	0	1	1	0	8	0	0	0	0	2	4	0	0	1	0	0
Gldc	NM_138595	728	221	173	424	753	1143	467	136	230	464	222	48	695	40	282	575	1155	72	409	0	381	67	18	56	543	329	533	834	889	825	1082	799	574	631	343	408	411	1256	169	499	581	727	143
Rarb	NM_001289760,NM_001289761,NM_001289762,NM_011243	0	0	0	0	0	0	0	28	2	0	27	0	21	0	39	0	0	1	0	22	43	0	0	0	0	17	0	17	26	0	1	50	59	12	146	46	0	0	0	0	0	0	0
Pgd	NM_001081274	279	403	127	845	1396	536	1115	849	543	440	264	171	811	339	797	1356	1105	252	768	148	523	3	0	62	1572	859	1184	693	1195	1511	1765	926	1222	254	823	810	1092	2093	698	573	605	928	75
Trim75	NM_001033429	798	127	293	748	387	320	258	845	364	913	357	337	449	408	474	931	497	648	447	350	796	1343	455	120	684	551	399	1124	494	419	817	147	264	337	245	237	567	1477	569	819	1624	1865	719
Tbx21	NM_019507	0	86	0	0	171	103	30	52	0	0	76	0	18	0	17	31	0	124	19	0	24	0	16	0	50	0	0	28	33	14	29	5	0	0	50	8	0	0	0	0	41	0	0
Get4	NM_001163316,NM_026269	92	3	198	148	177	397	451	426	86	124	124	144	427	67	167	409	170	10	54	0	130	0	51	8	263	426	493	381	502	292	465	442	293	178	227	278	602	257	143	241	260	240	0
Rnf186	NM_025786	0	0	0	0	0	0	0	0	0	0	0	0	0	0	0	0	0	0	0	0	0	0	0	0	0	0	0	0	0	0	0	0	0	0	0	0	0	0	0	0	0	0	0
Id3	NM_008321	0	0	0	0	22	0	0	0	0	0	66	0	1	0	0	34	0	0	0	0	15	0	32	0	0	10	0	0	0	0	0	24	0	0	0	33	29	7	26	19	0	0	41
Ptchd3	NM_029049	0	0	0	0	0	0	0	0	0	0	0	0	0	0	0	0	0	0	0	0	0	0	0	0	0	0	0	0	0	0	0	0	0	0	0	0	0	0	0	0	0	0	0
Ptprq	NM_001081432	0	0	0	19	52	0	0	0	0	3	0	38	1	0	6	32	0	0	18	0	13	0	0	0	21	9	10	0	11	11	0	0	0	0	0	0	0	14	0	0	10	51	0
Slamf7	NM_144539	6	30	0	11	31	44	53	1	7	19	0	1	12	11	0	52	18	40	55	0	0	0	0	3	146	46	55	0	40	75	44	20	10	0	64	19	29	117	0	0	23	65	29
Olfr516	NM_146725	0	0	0	0	0	0	0	0	0	0	0.5	0	0	0	0	0	0	0	0	0	0	0	0	0	0	0	0	0	0	0	0	0	0	0	0	0	0	0	0	0	0	0	0
Mir7090	NR_106058	0	0	0	0	0	0	0	0	0	0	0	0	0	0	0	0	0	0	0	0	0	0	0	0	0	0	0	0	0	0	0	0	0	0	0	0	0	0	0	0	0	0	0
Mybph	NM_016749	0	0	0	0	0	0	0	0	0	0	0	0	0	0	0	0	0	0	0	0	0	0	0	0	0	0	0	0	0	0	0	0	0	0	0	0	0	0	0	0	0	0	0
Rp9	NM_018739	103	44	26	13	40	157	61	44	31	50	5	6	28	14	2	106	96	17	34	1	67	32	0	29	34	35	97	11	65	91	127	122	108	68	57	11	80	109	21	0	37	0	27
Lcn9	NM_029959	0	0	0	0	6	0	0	0	0	0	0	0	1	0	0	2	5	0	0	0	0	0	0	0	0	4	0	0	4	0	0	0	0	0	0	0	16	0	0	0	0	11	0
Rabac1	NM_010261	132	119	0	160	302	204	281	157	114	171	141	72	121	112	85	258	150	154	125	148	57	114	370	18	129	98	80	118	122	235	64	284	186	89	182	108	157	201	46	86	109	153	30
4930583P06Rik	NR_040612	0	0	0	0	0	0	0	0	0	0	0	0	0	0	0	0	0	0	0	0	0	0	0	0	0	0	0	0	0	0	0	0	0	0	0	0	0	0	0	0	0	0	0
Pdgfb	NM_011057	0	0	0	68	0	0	32	0	0	0	0	0	0	0	0	55	46	0	0	0	15	0	0	0	0	0	0	0	14	0	0	0	47	0	0	18	3	0	0	0	0	0	0
Gimap1	NM_008376,NM_175860	0	0	0	0	0	0	2	0	0	0	0	0	0	0	0	0	0	0	0	1	0	0	0	0	0	0	0	0	0	0	0	0	0	0	0	0	0	6	0	0	17	1	0
Fam78b	NM_001160261,NM_001160262,NM_175461	0	0	0	0	0	0	0	0	0	0	0	0	0	0	0	0	0	0	0	0	0	0	0	0	0	0	0	0	0	0	0	0	0	0	0	0	0	0	0	0	0	0	0
Lars2	NM_153168	37	14	29	86	79	67	86	314	59	92	43	79	87	34	144	118	71	46	44	59	40	36	186	6	142	70	66	83	169	63	133	127	137	43	63	142	275	109	118	128	151	323	41
4930572O13Rik	NR_045718	0	0	0	0	0	0	0	0	0	0	0	0	0	0	0	0	0	0	0	0	0	0	0	0	0	0	0	0	0	0	0	0	0	0	0	0	0	0	0	0	0	0	0
Flna	NM_001290421,NM_010227	0	0	0	108	0	0	0	68	0	0	22	15	98	0	0	3	0	0	90	61	1	0	0	0	54	44	0	35	0	0	72	0	0	0	0	29	295	0	0	14	0	0	0
Zmpste24	NM_172700	511	1070	271	491	992	929	1231	444	521	422	86	443	1085	496	158	1048	1263	1245	1064	38	1002	1746	58	97	1892	842	1584	691	905	1054	916	695	753	846	955	131	509	1952	452	554	862	567	435
Map2k5	NM_011840	0	0	0	0	0	0	0	0	0	0	0	0	1	0	0	0	0	0	0	0	1	0	0	0	0	11	0	0	29	0	11	0	0	0	0	0	0	0	0	0	0	0	0
Ssh3	NM_198113	122	0	0	115	45	4	6	0	0	142	0	0	135	0	46	72	77	11	0	0	70	0	147	17	92	84	0	0	151	74	90	0	98	61	0	8	74	94	0	178	115	145	0
Noxo1	NM_027988	0	4	7	0	3	1	0	5	7	1	2	0	2	2	0	15	8	0	5	1	6	0	75	0	0	0	0	3	15	93	5	57	1	0	0	44	0	1	38	0	129	2	2
Dmrtb1	NM_019872	328	210	79	314	1286	483	817	420	355	285	173	224	394	242	124	830	648	376	635	328	719	74	439	110	702	573	372	598	553	663	571	594	270	73	366	133	276	1156	368	284	617	506	192
Tcl1	NM_001289468,NM_009337,NR_110339,NR_110340,NR_110341	21211	22084	9197	17820	16531	8537	5402	20109	17057	14716	16644	33340	26984	8548	19281	18436	13630	13448	14931	20009	11294	46115	46612	3568	12357	12735	13509	12176	16596	16738	22493	27890	30199	26820	13871	27007	18781	22053	15217	39556	23087	25023	10689
Gstt3	NM_133994	0	0	0	0	0	0	0	0	0	0	0	0	0	0	0	0	0	0	0	0	0	0	64	0	0	0	0	0	0	0	0	0	0	0	0	0	0	0	0	0	0	0	0
Olfr1417	NM_146936	0	0	0	0	0	0	0	0	0	0	0	0	0	0	0	0	0	0	0	0	0	0	0	0	0	0	0	0	0	0	0	0	0	0	0	0	0	0	0	0	0	0	0
Plxnc1	NM_018797	287	0	91	70	58	0	1	30	74	120	76	14	81	1	25	41	41	23	116	54	161	209	132	1	89	38	56	50	48	114	90	0	248	51	0	58	31	34	0	191	129	65	27
Mrpl57	NM_026401	106	44	73	64	153	75	141	113	118	214	50	56	138	54	99	281	115	143	130	6	120	119	47	25	173	139	91	230	173	151	248	106	122	53	228	77	176	176	147	88	191	68	27
Mbip	NM_145442	343	30	61	24	61	46	66	59	82	105	9	77	134	158	50	102	161	203	149	81	215	348	0	22	116	113	107	56	32	139	110	62	46	20	258	49	81	182	173	35	220	237	55
1810020O05Rik	NR_045482	0	0	0	0	0	0	0	0	0	0	0	0	0	0	0	0	0	0	0	0	0	0	0	0	0	0	0	0	0	4	0	0	0	0	0	0	0	0	0	0	0	0	0
Top2b	NM_009409	0	0	0	27	8	0	20	0	27	9	2	0	5	14	0	9	6	0	0	0	0	0	0	0	0	22	0	8	0	6	0	0	8	0	1	0	0	6	0	16	20	29	0
Olfr705	NM_147032	0	0	0	0	0	0	0	0	0	0	0	0	0	0	0	0	2	0	0	0	0	0	0	0	0	0	0	0	0	0	0	0	0	0	0	0	0	0	0	0	0	0	0
Zfp112	NM_021307	0	0	0	0	0	0	0	0	0	0	0	0	0	0	0	0	0	0	0	0	0	0	0	0	0	0	0	0	0	0	0	0	0	0	0	0	0	0	0	0	0	0	0
Chst15	NM_029935	0	0	0	0	0	0	0	0	0	0	0	47	0	0	0	0	0	0	1	0	0	0	0	0	0	0	0	0	0	0	0	0	0	0	0	0	0	0	0	34	0	0	0
Mybpc3	NM_008653	0	0	0	0	0	0	0	0	0	0	0	0	0	0	0	0	0	0	0	0	0	0	0	0	0	0	0	0	0	0	0	0	0	0	0	0	0	0	0	0	0	0	0
Tmco5	NM_026104	0	0	0	0	0	0	0	0	0	0	0	0	0	0	0	0	0	0	0	0	0	0	0	0	0	4	0	0	0	0	0	0	0	0	0	0	0	0	0	0	0	8	0
Arl16	NM_197995	0	45	54	0	123	7	45	0	6	25	37	0	136	26	34	106	38	35	94	108	8	0	0	9	83	60	36	88	84	61	4	48	0	42	0	12	0	12	42	0	5	24	0
Fam103a1	NM_025997	91.23	154.19	209.49	100	247.57	148	282.62	108	232.67	219.92	38	50.24	233.36	57	25	516.05	280.33	220.85	349	8	438	229.15	63.93	29.97	505.11	197.47	173.69	270.69	158	230.56	325.81	173	113.95	136.9	308	79	184.67	578	268.52	113.64	331.53	284	303
Mir6981	NR_105947	0	0	0	0	0	0	0	0	0	0	0	0	0	0	0	0	0	0	0	0	0	0	0	0	0	0	0	0	0	0	0	0	0	0	0	0	0	0	0	0	0	0	0
Vmn1r185	NM_134231	0	0	0	0	0	0	0	0	0	0	0	0	0	0	0	0	0	0	0	0	0	0	0	0	0	0	0	0	0	0	0	0	0	0	0	0	0	0	0	0	0	0	0
Appl2	NM_145220	0	0	0	0	0	0	0	0	0	0	0	0	0	0	0	0	32	0	0	0	0	0	0	0	0	0	0	0	0	0	0	0	0	0	0	0	38	0	1	0	0	0	0
Smtn	NM_001159284,NM_001284427,NM_001284428,NM_001284429,NM_013870	0	0	141	338	299	80	237	409	53	0	103	25	223	0	67	268	212	42	380	0	367	23	16	1	214	36	0	0	46	243	310	174	103	0	156	60	228	384	64	442	2	455	60
Necap1	NM_026267	119	0	86	0	288	127	177	2	113	46	27	33	82	23	10	274	270	239	187	48	331	0	36	16	215	253	133	274	74	274	64	76	100	74	171	5	157	283	188	0	150	110	29
Psg29	NM_054064	0	0	0	0	0	0	0	0	0	0	0	0	0	0	0	0	0	0	0	0	0	0	0	0	0	0	0	1	0	0	0	0	0	0	0	0	0	0	0	0	0	0	0
Slc9a2	NM_001033289	0	0	0	0	0	0	0	0	0	0	0	0	0	0	0	0	0	0	0	0	0	0	0	0	0	0	0	0	0	0	0	2	0	0	0	0	0	0	0	0	0	0	0
Bmi1	NM_007552	981	779	502	406	464	134	340	244	292	581	255	427	665	163	198	499	501	282	1066	442	951	999	1134	30	672	491	320	486	303	417	1037	254	429	477	296	196	522	756	457	1400	784	829	230
Mir487b	NR_030271	0	0	0	0	0	0	0	0	0	0	0	0	0	0	0	0	0	0	0	0	0	0	0	0	0	0	0	0	0	0	0	0	0	0	0	0	0	0	0	0	0	0	0
Nat8l	NM_001001985	0	0	0	0	0	0	0	0	0	0	84	0	0	0	121	0	0	0	0	31	0	0	0	0	0	0	0	0	0	0	0	0	0	0	0	70	46	0	0	165	0	125	0
Sh3tc2	NM_172628	0	0	0	0	0	0	78	0	0	0	0	0	0	0	0	0	0	0	0	0	0	0	0	0	0	0	0	0	0	0	0	0	0	0	0	0	0	0	0	0	0	24	0
Frmd4a	NM_001177843,NM_001177844,NM_172475	0	0	0	94	0	0	0	108	0	77	46	0	0	0	45	131	1	0	39	106	55	0	88	0	4	0	137	132	132	1	45	3	126	0	247	13	49	103	39	230	129	10	104
Akr1c21	NM_029901	0	0	0	0	0	0	0	0	0	0	0	0	0	0	0	0	0	0	0	0	0	0	0	0	0	0	0	0	0	0	0	1	0	0	0	0	0	0	0	0	0	0	0
Rag1	NM_009019	0	0	0	0	0	0	0	0	0	0	0	0	0	0	0	0	0	0	0	0	0	0	0	0	0	0	0	0	0	0	0	0	0	0	0	0	0	0	0	0	0	0	0
BC025920	NR_030677	1	0	0	42	69	0	0	1	0	0	0	0	0	221	0	0	30	1	13	0	29	0	0	8	0	33	0	13	0	1	32	0	0	0	0	0	0	0	0	0	21	0	0
Sec14l5	NM_001127725	0	0	0	0	18	93	0	0	24	0	0	0	0	54	0	0	36	0	0	0	1	0	0	6	9	0	0	0	0	0	0	0	0	0	0	0	0	0	0	0	0	0	0
Phox2a	NM_008887	0	0	0	0	0	0	0	0	0	0	0	0	0	0	0	0	0	0	0	0	0	0	0	0	0	0	0	0	0	0	0	0	0	0	0	0	0	0	0	4	0	0	0
Mir126a	NR_029541	0	0	0	0	0	0	0	0	0	0	0	0	0	0	0	0	0	0	0	0	0	0	0	0	0	0	0	0	0	0	0	0	0	0	0	0	0	0	0	0	0	0	0
Pitpnm1	NM_008851,NR_075078	0	0	0	0	0	0	0	0	0	0	0	0	2	0	1	21.09	0	0	0	0	49.17	0	0	0	0	0	46.03	4.01	0	0	0	0	73.72	0	0	0	0	0	0	0	0	0	0
Cd79b	NM_008339	0	0	0	0	0	0	0	0	0	0	0	0	0	0	0	0	0	0	0	0	0	0	0	0	0	0	0	0	0	0	0	0	0	0	0	0	0	0	0	0	0	0	0
Trem2	NM_001272078,NM_031254	0	0	0	0	0	0	0	0	0	0	0	0	0	0	0	0	0	0	0	0	0	0	0	0	0	0	0	0	0	0	0	0	0	0	0	0	0	0	0	0	0	0	0
Polr1d	NM_009087,NM_181730	564	236	171	335	694	496	678	246	273	427	69	198	374	238	203	711	653	466	591	84	609	247	101	48	641	344	652	638	500	712	770	608	445	488	511	263	634	789	422	327	329	343	194
Rbl2	NM_001282000,NM_001282001,NM_011250	0	0	0	30	43	0	0	0	2	0	0	0	96.42	0	0	0	3	0	0	0	0	0	13	0	0	0	40.13	7.05	0	0	0	0	50	0	35	12.75	6	40	1	0	13.02	48.26	0
Snf8	NM_033568	56	4	90	35	147	187	152	32	48	68	15	14	23	25	2	95	62	94	74	5	34	0	33	18	83	46	128	166	63	74	164	91	87	42	29	19	32	158	42	21	94	75	79
Prss44	NM_148940	0	94	0	0	0	21	63	34	8	30	0	70	25	31	10	60	24	48	31	0	102	151	56	11	43	60	0	44	27	33	68	56	129	0	0	82	0	85	65	0	45	38	0
Sike1	NM_025679	1	91	107	93	186	268	241	37	63	112	45	50	300	72	55	371	433	297	303	8	297	28	0	11	228	146	104	348	96	203	258	130	222	44	65	88	81	251	202	0	257	161	234
Pdpn	NM_001290822,NM_010329	164	6	80	84	150	95	97	164	94	183	73	99	126	152	119	232	91	154	154	155	155	0	288	10	200	98	91	133	94	158	189	165	123	12	136	81	208	193	80	499	185	187	208
Iqcg	NM_178378	217.41	63.3	48	101.61	307.2	239.4	192.2	57	136.41	71.81	7	114	127	40	4	360	427.2	184	114.8	1	168.13	84	0	28.28	386.27	137	220.25	215.14	81.26	235	362.96	115	91	126.14	260	38.49	44	427.13	198.92	45	87	147.04	216
Vmn1r14	NM_053237	0	0	0	0	0	0	0	0	0	0	0	0	0	0	0	0	0	0	0	0	0	0	0	0	0	0	0	0	0	0	0	0	0	0	0	0	0	0	0	0	0	0	0
Dnal4	NM_017470	26	172	119	516	243	386	327	672	197	367	466	624	554	95	770	309	623	231	557	502	252	0	2242	108	659	510	864	557	691	264	692	371	1210	184	229	757	400	681	554	736	751	839	220
Mir3106	NR_037214	0	0	0	0	0	0	0	0	0	0	0	0	0	0	0	0	0	0	0	0	0	0	0	0	0	0	0	0	0	0	0	0	0	0	0	0	0	0	0	0	0	0	0
Ric8	NM_053194	0	0	0	0	0	0	1	7	19	0	0	0	64	16	0	0	69	83	0	25	39	0	0	0	44	18	37	7	0	0	0	0	0	1	0	0	34	84	0	69	50	0	0
Tdp2	NM_019551	559	111	96	141	274	253	374	130	193	229	65	82	285	99	78	349	350	288	431	68	254	455	85	22	336	195	415	279	144	537	248	210	316	367	342	90	118	279	326	271	235	293	210
Slirp	NM_026958	56	10.86	40	16.92	23.97	25.71	9	5	33	28	0	2	16	8	0	45.67	30	86.93	42	0	62	0	5	1	17	20.95	36.92	79.96	8	38	42.94	27	3	1	19	3	31.93	32.85	6	0	44	4	0
Ifne	NM_177348	0	0	0	0	0	0	0	0	0	0	0	0	0	0	0	0	0	0	0	0	0	0	0	0	0	0	0	0	0	0	0	0	0	0	0	0	0	0	0	0	0	0	0
BC017643	NM_001252548,NM_001252549,NM_001252550,NM_001254735,NM_144832	3	235	0	13	328	276	210	0	89	53	0	0	94	2	0	452	213	166	504	0	256	0	0	14	87	80	351	153	39	0	324	90	192	0	0	0	73	395	147	0	68	0	117
1700060C20Rik	NR_036606	0	0	0	0	0	0	0	0	0	0	0	0	0	0	0	0	0	0	0	0	0	0	0	0	0	0	0	0	0	0	0	0	0	0	0	0	0	0	0	0	0	0	0
Zfyve9	NM_183300	7	9	41	0	50	26	24	23	41	23	40	26	74	23	8	78	75	3	87	0	124	0	23	6	14	29	10	41	22	44	74	38	4	11	44	0	31	90	72	0	5	29	122
4933425L06Rik	NM_025751	0	0	0	0	0	0	0	0	1	0	0	0	0	0	0	0	0	0	0	0	0	0	0	0	0	0	0	0	0	0	0	0	0	0	0	0	0	0	0	5	0	0	0
Snx9	NM_025664	179	106	55	191	327	127	264	292	224	150	33	75	317	95	88	366	344	192	211	34	223	258	400	42	345	206	143	256	294	119	564	90	296	14	277	131	146	369	300	140	417	297	0
Mir195b	NR_105751	0	0	0	0	0	0	0	0	0	0	0	0	0	0	0	0	0	0	0	0	0	0	0	0	0	0	0	0	0	0	0	0	0	0	0	0	0	0	0	0	0	0	0
Olfr1384	NM_146472	0	0	0	0	0	0	0	0	0	0	0	0	0	0	0	0	0	0	0	0	0	0	0	0	0	0	0	0	0	0	0	0	0	0	0	0	0	0	0	0	0	0	0
Camk1g	NM_144817	0	0	0	0	0	0	0	0	0	51	0	0	0	0	0	0	0	0	0	0	0	0	0	0	0	0	0	0	0	0	0	0	0	0	0	0	0	0	0	0	0	0	0
Trpm1	NM_001039104,NM_018752	0	0	0	0	0	0	0	0	0	0	0	0	0	0	0	0	0	0	0	0	0	0	0	0	0	0	1	0	0	0	0	0	0	0	0	0	0	0	0	0	0	0	0
Stac3	NM_177707	0	0	0	0	3	25	4	0	1	4	1	0	1	0	17	3	6	16	2	8	4	0	0	0	7	0	1	0	8	0	0	29	8	5	5	0	4	11	8	0	0	0	0
Gm14635	NR_045321	59	0	0	19	12	16	2	74	76	83	9	62	19	1	36	86	2	0	1	51	54	2	66	5	67	62	2	8	28	7	114	173	104	0	0	33	72	47	49	237	48	34	0
Ppp1r17	NM_011153	0	0	0	0	0	0	0	0	0	0	0	0	0	0	0	0	0	0	0	0	0	0	0	0	0	0	0	0	5	0	0	0	0	0	0	0	0	0	0	0	0	0	0
Nron	NR_045729	0	0	0	0	0	0	0	0	0	0	0	0	0	0	0	0	0	0	0	0	0	0	0	0	0	0	0	0	0	0	0	0	0	0	0	0	0	0	0	0	0	0	0
Gata2	NM_008090	0	0	0	64	29	0	0	52	0	19	0	0	73	0	40	0	104	0	12	113	0	0	113	0	26	36	0	0	41	0	57	95	39	0	0	92	41	8	0	998	35	16	154
Fam193b	NM_145382	132	0	0	33	88	11	11	13	0	42	49	0	14	0	3	51	44	156	4	0	61	0	0	0	59	30	0	0	0	46	80	44	0	47	0	20	8	132	29	0	0	71	0
Seh1l	NM_001039088,NM_028112	1203	736.91	474.97	260	1080.64	633.96	789.96	393.96	324.77	588.9	56	581.91	896.83	260	121.94	922.81	651.87	968.98	847	191	1006.47	1405	449	133	818.89	631	768.92	619	272.72	702.81	929.21	341	607	377	668	330.95	394	895	490	658.68	902	886.89	785.86
Rinl	NM_177158	127	0	0	90	33	354	96	41	26	33	0	1	179	10	0	120	142	2	89	33	48	0	0	7	58	34	0	54	0	55	0	84	3	0	367	7	15	58	73	25	123	79	0
Foxj3	NM_001290696,NM_172699	1046	595	572	744	1192	422	1198	723	845	1074	374	787	1023	414	425	1256	1444	1367	1213	351	1368	288	1107	84	1989	1356	936	1068	1048	1186	2374	916	1466	650	932	522	794	1884	947	1234	1526	1662	637
Gabrp	NM_146017	23	0	36	43	107	72	141	0	92	0	9	47	66	4	24	275	250	43	115	4	4	0	108	1	155	12	42	53	1	178	1	24	109	159	0	40	110	263	131	125	119	79	1
Pcdhb14	NM_053139	0	0	0	0	0	0	0	0	0	0	0	0	0	0	0	0	0	0	0	0	0	0	0	0	0	0	0	0	0	0	0	0	0	0	0	0	0	0	0	0	0	0	0
Dapk3	NM_001190473,NM_001190474,NM_007828	0	0	0	22	87	44	116	29	1	52	0	0	149	53	5	37	27	0	0	0	0	0	15	1	59	22	7	91	21	7	123	0	1	0	0	0	0	73	10	39	30	58	1
7420461P10Rik	NM_001177581	40	24	28	97	44	25	14	165	47	133	79	78	71	33	34	108	33	69	68	46	102	0	277	16	144	56	58	166	96	59	84	92	99	1	86	79	125	80	14	268	149	56	57
Rpl41	NM_018860	2496	1453	908	2617	3096	6316	3155	2659	1843	2183	1332	1916	3726	1318	3039	5775	3155	3438	3164	636	2458	2390	482	1507	3346	2717	6021	4747	4507	5204	3737	4912	4464	3727	3732	2367	5595	3884	3028	1993	3379	1677	1458
Krt9	NM_201255	0	0	0	0	0	0	0	0	0	0	0	0	0	0	0	0	0	0	0	0	0	0	0	0	0	0	0	0	0	0	0	0	0	0	0	0	0	0	0	0	0	0	0
Gata4	NM_008092	30	123	94	1069	2676	848	1889	338	405	952	105	511	1605	254	248	1806	2253	648	945	144	41	31	73	426	1998	2547	2301	1964	1948	1647	2338	1436	960	22	654	444	509	2876	1191	1	1605	446	375
4930539M17Rik	NR_040597	0	0	0	0	2	0	0	0	0	0	0	0	0	0	0	0	0	0	0	0	0	0	0	0	0	0	0	0	0	0	0	0	0	0	0	0	0	0	0	0	0	0	0
Cyp2e1	NM_021282	0	0	0	0	0	0	0	0	0	0	0	0	0	0	0	0	0	0	0	0	0	1	0	0	0	0	0	0	0	0	0	0	0	0	0	0	1	0	0	0	0	0	0
Foxi1	NM_023907	0	0	0	0	0	0	0	0	0	0	0	0	0	0	0	0	0	0	0	0	0	0	0	0	0	0	0	0	0	0	0	0	0	0	0	0	0	0	0	0	0	0	0
Akr1cl	NM_027582	0	0	0	24	30	43	26	32	37	79	0	20	19	0	25	78	22	0	51	58	35	100	254	21	51	47	16	18	28	36	115	43	18	0	0	4	30	0	24	131	99	23	89
Tor3a	NM_023141	562	278	155	283	100	213	671	335	307	293	132	247	543	174	113	383	812	208	548	120	185	232	0	41	801	219	420	290	343	556	868	962	629	277	151	133	229	308	98	215	82	296	51
Prrg3	NM_001081135,NM_001303028	0	0	0	0	0	0	0	71	0	0	0	0	0	0	53	0	0	0	3	0	0	0	14	0	0	0	0	0	0	0	0	0	0	0	0	0	0	0	0	0	0	0	0
Mirlet7e	NR_029730	0	0	0	0	0	0	0	0	0	0	0	0	0	0	0	0	0	0	0	0	0	0	0	0	0	0	0	0	0	0	0	0	0	0	0	0	0	0	0	0	0	0	0
Capn5	NM_001301250,NM_007602	0	0	0	91	15	0	0	0	0	0	0	0	0	0	0	0	0	0	0	0	42	0	21	0	0	0	0	0	0	0	0	0	0	0	0	26	0	0	0	0	0	0	0
4933400A11Rik	NR_003635	0	0	0	0	0	0	0	0	0	0	0	0	0	0	0	0	0	0	0	0	0	0	0	0	0	0	0	0	0	0	0	0	0	0	0	0	0	0	0	0	0	0	0
Tfip11	NM_018783	534	138	34	626	1348.48	386	1144	548	21.27	185	438	5	302	119	246	879	907	665	543	2	477.54	0	93	65	886	259.24	978	697	626	912.66	921	579	721	230	177	463.9	213.53	1085	241	351	325	1025	402
Mir297c	NR_030555	0	0	0	0	0	0	0	0	0	0	0	0	0	0	0	0	0	0	0	0	0	0	0	0	0	0	0	0	0	0	0	0	0	0	0	0	0	0	0	0	0	0	0
Mir7674	NR_106135	0	0	0	0	0	0	0	0	0	0	0	0	0	0	0	0	0	0	0	0	0	0	0	0	0	0	0	0	0	0	0	0	0	0	0	0	0	0	0	0	0	0	0
Mir7074	NR_106042	0	0	0	0	0	0	0	0	0	0	0	0	0	0	0	0	0	0	0	0	0	0	0	0	0	0	0	0	0	0	0	0	0	0	0	0	0	0	0	0	0	0	0
Fam188a	NM_024185	148	5	79	69	145	60	95	60	86	202	48	30	37	6	18	114	104	170	61	53	301	227	95	40	147	100	63	151	34	145	196	20	45	55	62	0	45	356	127	0	182	128	248
Plp2	NM_019755	0	65	0	0	33	0	0	122	63	73	101	22	73	24	9	94	82	47	33	57	74	1	19	0	67	68	29.63	11	13	0	174	29	123	0	42	64	154	34	27	0	62	14	0
Api5	NM_007466	810	556	552	451	173	349	357	238	232	189	96	53	212	276	72	421	360	720	590	109	248	296	371	29	439	409	524	563	334	545	621	311	224	510	633	243	502	520	271	656	467	499	24
1700052N19Rik	NM_024261	0	0	0	0	0	0	25	0	0	32	0	36	0	0	0	1	0	44	11	0	45	0	0	0	52	0	0	22	0	0	0	0	13	0	93	0	0	0	0	0	0	4	0
Ofcc1	NM_172143	0	0	0	0	0	0	0	0	0	0	0	0	0	0	0	0	0	0	0	0	0	0	0	0	0	0	0	0	0	0	0	0	0	0	0	0	0	0	0	0	0	0	0
4930524N10Rik	NM_001256259	0	0	0	0	0	0	0	0	0	0	0	0	0	0	0	0	0	0	0	0	0	0	0	0	0	0	0	0	0	0	0	0	0	0	0	0	0	0	0	0	0	0	0
Slc17a6	NM_080853	0	0	0	0	10	0	0	0	0	0	0	0	0	0	0	0	0	0	0	0	33	0	12	0	0	0	0	9	0	0	0	0	0	0	0	5	0	0	0	0	13	0	0
Brsk2	NM_001009929,NM_001009930,NM_001276763,NM_029426	0	0	0	85	24	0	62	30	28	30	77	48	55	0	20	167	20	0	0	64	106	2	0	0	31	22	9	82	61	38	32	106	73	81	1	54	24	161	16	38	33	125	99
Pltp	NM_011125	0	1	2	3.01	1	1	20	0	0	0	1	1.07	3.02	0	0	2.03	21.34	3.09	0	3	17.62	0	0	1.17	0	2.04	0	16.07	0	1	27.41	1	0	0	4.02	1	9.01	7.2	0	0	1.01	0	0
Mir7071	NR_106039	0	0	0	0	0	0	0	0	0	0	0	0	0	0	0	0	0	0	0	0	0	0	0	0	0	0	0	0	0	0	0	0	0	0	0	0	0	0	0	0	0	0	0
Cyp4f13	NM_130882	0	0	0	0	0	0	0	0	0	0	0	0	0	0	0	0	0	0	17	0	0	0	0	0	0	0	0	0	0	0	0	0	0	0	0	0	0	0	0	0	0	0	0
Oog3	NM_201258	8323	943	4168.23	1067	644	417.42	561	548	1552	2827	224.93	494	963	1595	226	1644.31	1370	3950	2584	201	2922.26	3538	1349.17	175	2686	1509	938.99	2122	450	721	2183.12	638	423	1020	2017	307	505.99	3638	2832.99	1849.98	4614.31	4011.24	3129.96
Casp12	NM_009808	0	0	0	0	0	0	0	0	0	0	0	0	0	0	0	0	0	0	0	0	0	0	0	0	0	0	0	0	0	0	0	0	0	0	0	0	0	0	0	0	0	0	0
Tal2	NM_009317	0	0	0	0	0	0	0	0	0	0	0	0	0	0	0	0	0	0	0	0	0	0	0	0	0	0	0	0	0	0	0	0	0	0	0	0	0	0	0	0	0	0	0
Cd320	NM_019421	982	298	197	792	1964	1254	1883	607	744	515	65	304	1051	332	609	2141	1481	1079	1465	309	1307	312	312	161	2094	1330	1660	1439	1577	2554	2463	1481	998	949	1046	644	858	2640	857	334	706	737	329
Rbm19	NM_028762	3	0	61	201	723	646	736.99	51	73	202.99	8	9	494	51	98	342	1009	644	485	1	306	1	119	87	696	282	262	481	367	394	408	320	207	0	193	246	194	614	503.99	1	428	672	148
Gm2762	NR_037991	0	4	0	0	0	4	0	0	3	0	0	0	0	0	0	0	0	11	0	0	0	0	5	0	0	0	4	0	0	0	0	0	3	0	0	0	0	0	0	0	5	0	0
Olfr394	NM_147007	0	0	0	0	0	0	0	0	0	0	0	9	0	0	0	0	0	0	0	0	0	0	0	0	0	0	0	0	0	0	0	0	0	0	0	0	0	0	0	0	0	0	0
Slc27a6	NM_001081072	0	0	0	0	0	0	0	34	0	0	0	0	0	0	0	16	0	0	0	7	0	0	0	0	0	20	0	0	0	0	21	0	0	0	0	0	0	0	11	0	0	0	0
Tsen2	NM_199033	0	14	22	1	95	104	12	0	11	42	0	0	121	0	0	77	188	74	9	0	28	0	0	13	56	0	23	130	30	14	13	0	30	4	6	15	40	74	22	0	44	14	0
Ilk	NM_001161724,NM_010562	0	86	85	27	5	19	79	83	24	57	33	18	11	0	33	50	32	5	0	0	1	0	133	22	99	0	1	107	3	55	122	9	0	0	0	0	6	90	0	64	99	23	120
Gm4736	NM_053251	0	0	0	0	0	0	0	0	0	0	0	0	0	0	0	0	0	0	0	0	0	0	0	0	0	0	0	0	0	0	0	0	0	0	0	0	0	0	0	0	0	0	0
Btg1-ps1	NM_001243943	0	0	0	0	0	0	0	0	12	11	0	0	0	0	13	0	0	0	25	0	0	0	0	0	0	0	0	0	6	0	0	0	0	0	0	0	0	0	0	0	0	15	0
Magt1	NM_001190409,NM_025952	567	174	27	39	294	143	180	32	50	88	8	66	96	88	59	177	401	184	242	33	216	197	5	7	159	150	145	204	63	157	298	55	161	57	478	14	132	146	164	79	119	41	150
Ssu72	NM_026899	699	290	515	596	795	514	589	832	674	561	384	334	622	251	317	1046	658	1072	872	635	692	518	740	170	639	640	568	494	554	710	1076	964	821	538	732	607	1050	844	816	683	916	610	287
Mir6958	NR_105923	0	0	0	0	0	0	0	0	0	0	0	0	0	0	0	0	0	0	0	0	0	0	0	0	0	0	0	0	0	0	0	0	0	0	0	0	0	0	0	0	0	0	0
Olfr373	NM_146539	0	0	0	0	0	0	0	0	0	0	0	0	0	0	0	0	0	0	0	0	0	0	0	0	0	0	0	0	0	0	0	0	0	0	0	0	0	0	0	0	0	0	0
Mtor	NM_020009	2	246	54	120	144	111	295	98	169	74	325	32	123	82	80	106	568	110	218	31	79	0	57	7	168	155	80	154	162	161	269	207	176	121	383	103	117	275	122	2	126	142	171
E130309D14Rik	NM_001013784	0	0	0	38	53	84	93	0	36	0	0	0	13	0	0	128	82	0	2	0	56	0	0	0	107	110	78	89	45	103	59	16	0	0	79	0	0	133	26	0	0	82	0
Egfr	NM_007912,NM_207655	1	242	0	198	49	29	16	228	115	288	210	244	50	98	117	104	90	119	132	197	217	260	552	16	61	45	60	68	15	170	227	29	300	0	101	216	117	24	86	607	360	55	104
Mybpc2	NM_146189	0	0	0	0	0	0	0	30	0	0	0	0	0	0	0	1	38	0	0	27	0	0	0	0	0	0	56	0	0	0	0	67	0	0	0	0	0	1	0	0	0	0	0
Psg19	NM_011964	0	0	2	0	0	0	0	0	0	0	0	0	0	1	5	0	1	0	5	0	0	0	0	0	0	0	0	0	0	0	0	0	0	0	0	0	0	0	0	0	0	0	0
Mup9	NM_001281979	0	0	0	0	0	0	0	0	0	0	0	0	0	0	0	0	0	0	0	0	0	0	0	0	0	0	0	0	0	0	0	0	0	0	0	0	0	0	0	0	0	0	0
Actrt3	NM_029690	0	0	0	0	0	0	0	0	0	0	0	0	0	0	0	0	0	0	0	0	0	0	0	0	0	0	0	0	0	0	0	0	0	0	0	0	0	0	0	0	0	0	0
Tomm34	NM_001291155,NM_025996	545	120	290	383	652	379	595	438	133	404	218	184	669	107	526	952	696	558	1020	300	587	702	409	174	853	680	714	743	678	441	870	443	568	376	385	194	575	1402	619	767	976	755	16
Topbp1	NM_176979	300	101	181	120	201	217	207	133	95	133	31	83	72	39	77	224	414	358	442	30	113	496	104	51	340	384	223	152	220	141	650	154	347	76	211	70	73	369	117	153	233	293	4
Olfr644	NM_147121	0	0	0	0	0	0	0	0	0	0	0	0	0	0	0	0	0	0	0	0	0	0	0	0	0	0	0	0	0	0	0	0	0	0	0	0	0	0	0	0	0	0	0
4930404A05Rik	NR_040495	0	0	0	0	3	0	0	0	0	0	0	0	0	0	0	0	0	0	0	0	0	0	0	0	0	0	0	0	0	0	0	0	0	0	0	0	0	0	0	0	0	0	0
Zfp616	NM_001177570	59	12	56	16	19	5	6	0	35	66.43	5	9	19	5	2	11	21	23	38	9.58	19	0	9	1	42	22	7	18	3	5	63	7	5	7	0	1	1	56	23	9	95	73	26
Gm5885	NM_001185040	0	0	0	0	0	0	0	0	0	0	0	0	0	0	0	0	0	0	0	0	0	0	0	0	0	0	0	0	0	0	0	0	0	0	0	0	0	0	0	0	0	0	0
Glcci1	NM_001286728,NM_001286729,NM_133236	440.94	683.97	837.4	664.42	874.62	559.36	650.48	758	349.41	796.37	538.17	618.35	1576.67	164.17	595.09	1484.52	1062.96	508.65	1021.29	776.19	1364.49	1252.49	1348.68	94	890.61	591.25	794.39	1103.36	687.76	675.36	1416.17	588.86	902.34	1059.65	1013.14	470.9	769.59	1142.39	1174.81	1774.76	1221.56	748.2	895.59
Psmd10	NM_001164177,NM_016883	92	38	0	20	120	18	86	1	23	103	23	2	78	14	0	103	95	30	145	1	115	218	0	6	20	45	0	86	49	97	2	13	8	40	0	42	0	102	31	0	144	17	0
Gm4951	NM_001033767	0	0	0	0	0	0	0	0	0	0	0	0	0	0	0	0	0	0	0	0	0	0	0	0	0	0	0	0	0	0	0	0	0	0	0	0	0	0	0	0	0	0	0
Rnf113a1	NM_153503	0	0	0	0	40	28	0	0	19	10	0	0	0	42	0	17	10	25	0	0	0	0	0	0	19	0	43	0	7	0	27	0	0	0	0	0	30	24	11	0	0	21	1
Arpc1b	NM_023142	476	186	75	689	372	350	549	782	572	146	920	227	731	400	562	417	350	198	92	262	488	76	664	24	282	417	924	438	388	605	729	596	695	260	432	253	464	295	373	728	1002	287	385
Ppp2r2d	NM_026391	2	79	192	102	53	76	84	71	39	77	28	51	78	2	46	64	70	53	102	44	109	103	73	23	120	82	35	75	94	68	76	15	101	68	8	57	87	151	63	227	162	130	112
Utp14b	NM_001001981,NM_001136226	511.61	297.14	234	1381.5	844.02	514.84	958.9	637.4	375.53	835.05	139.34	1529.96	661.38	339.27	922.35	651.74	939.54	685.09	688.65	163.53	478.78	874.75	97.94	28.45	1455.98	678.05	626.33	566	1045.89	660.56	837.69	1621.11	849.51	1491.64	554.47	1164.27	1709.65	913.04	132.76	745.88	395.3	608.8	436.03
Rapgef4	NM_001204165,NM_001204166,NM_001204167,NM_019688	0	0	37	0	14	15	18	20	11	42	19	39	15	90	0	33	29	54	0	0	13	116	0	5	3	26	0	1	1	12	134	0	25	0	0	33	11	54	0	44	85	49	0
Pdhb	NM_024221	956	950	828	862	948	638	1332	780	783	718	355	622	846	352	570	996	1298	1409	1346	206	1643	736	299	78	1142	720	677	1117	1130	1176	1296	1184	1098	692	1267	519	1503	1592	762	616	1420	830	537
AW146154	NM_001033530	0	76.16	0	12.18	1.02	11.53	6.1	28.14	23.01	0	8.3	0	3.1	20.48	7.05	22.37	32.21	20.9	32.56	0	88.32	0	0	6.27	0	0	19.99	17.85	8.33	0	13.38	25.77	4.36	0	0	0	0	16.28	0	0	23.55	25.5	0
Olfr1489	NM_146635	0	0	0	0	0	0	0	0	0	0	0	0	0	0	0	0	0	0	0	0	0	0	0	0	0	0	0	0	0	0	0	0	0	0	0	0	0	0	0	0	0	0	0
Olfr18	NM_146563	0	0	0	0	0	0	0	0	0	0	0	0	0	0	0	0	0	0	0	0	0	0	0	0	0	0	0	0	0	0	0	0	0	0	0	0	0	0	0	0	0	0	0
Rbfox1	NM_021477,NM_183188	0	46	0	0	3	0	18	0	34	12	9	11	2	0	0	47	13	0	31	24	0	0	53	5	7	25	0	9	0	0	52	26	18	7	0	16	0	10	3	118	39	41	0
Actn4	NM_021895	1778	421	19	2049	1886.99	509	1582.96	1152.95	1047	715	518	523.93	1757	52	875	1806.98	2003	1585	1374	484.99	1259.91	986.96	252.47	118	1460.99	959	2402.99	892.96	2010	1527	1438	1380	1730.72	613.98	957	968.92	1814	2453.87	1066	840.95	1913	1810.97	726
Mir298	NR_029649	0	0	0	0	0	0	0	0	0	0	0	0	0	0	0	0	0	0	0	0	0	0	0	0	0	0	0	0	0	0	0	0	0	0	0	0	0	0	0	0	0	0	0
Zfp566	NM_152814	152	54	550	302	111	178	212	430	167	179	96	232	256	182	264	206	489	62	308	344	27	510	45	25	362	53	109	158	147	48	349	246	164	346	158	191	314	192	104	104	111	330	351
Olfr1391	NM_146468	0	0	1	0	0	0	0	0	0	0	0	0	0	0	0	0	0	0	0	0	0	0	0	0	0	0	0	0	0	0	0	0	0	0	0	0	0	0	0	0	0	0	0
Nxph1	NM_008751	0	0	0	0	0	0	0	0	0	14	0	0	0	0	0	0	0	0	0	0	0	0	2	0	0	0	0	0	0	0	0	0	0	0	0	0	0	0	19	0	0	0	0
Cachd1	NM_198037	0	31	0	0	149	0	0	132	0	93	0	8	132	2	39	214	112	136	111	0	0	0	134	0	80	58	1	42	58	28	91	6	59	0	0	105	9	64	55	39	42	202	8
Gm9079	NR_004052	0	0	0	0	1	0	0	0	0	0	0	0	0	0	0	1	0	0	0	0	0	0	0	0	0	0	0	0	0	0	0	0	0	0	0	0	0	0	0	0	0	0	0
Rptor	NM_028898	0	7	38	129	309	83	33	246	95	66	24	23	24	1	20	45	185	198	177	10	59	0	150	0	278	209	101	207	89	99	53	141	47	0	275	205	57	387	78	73	52	284	1
Olfr366	NM_001005569	0	0	0	0	0	0	0	0	0	0	0	0	0	0	0	0	0	0	0	0	0	0	0	0	0	0	0	0	0	0	0	0	0	0	0	0	0	0	0	0	0	0	0
Oprl1	NM_001252565,NM_011012,NR_045540,NR_045541,NR_045542	0	0	0	0	0	0	2	64	0	0	0	0	0	0	0	0	0	0	0	0	0	0	0	0	0	0	0	0	0	0	0	106	0	0	0	0	0	0	0	7	0	0	0
Mcm6	NM_008567	1625	212	418	1106	3013	1235	2324	1220	1464	872	278	725	1761	653	673	2552	1839	1638	1767	138	1414	767	268	224	2106	1691	2306	1705	1163	2041	2341	1485	1127	354	2958	693	1334	3831	1451	655	2347	1148	348
Rp1l1	NM_146246	0	0	0	0	0	0	0	0	0	0	0	0	0	0	0	0	0	0	0	0	0	0	0	0	0	0	0	0	0	0	0	0	0	0	0	0	0	0	0	0	0	0	0
Faim3	NM_026976	0	0	0	0	0	0	0	0	0	0	0	0	0	0	0	0	0	0	0	0	0	0	2	0	0	0	0	0	0	0	0	0	0	0	0	0	0	0	0	0	0	0	0
2810021J22Rik	NM_172403	0	0	111	0	0	0	0	29	1	74	0	0	16	53	0	52	190	355	185	0	158	0	0	5	0	67	81	0	0	2	0	173	3	0	178	1	43	224	51	0	34	0	0
Jund	NM_001286944	1	0	0	0	10	48	9	14	1	9	0	0	0	0	0	30	5	11	0	0	0	0	4	0	6	2	7	12	6	7	6	10	13	0	0	4	1	31	1	0	3	3	5
Iscu	NM_025526	15	92	0	57	139	199	96	65	46	54	119	100	89	28	64	144	152	91	87	77	85	76	396	19	170	86	100	119	117	154	134	121	137	103	40	43	30	213	134	158	169	83	148
Zc3h12b	NM_001034907	1	2	0	5	3	18	22	0	3	1	12	0	50	0	0	9	8	5	4	8	0	0	0	0	0	11	0	13	5	33	13	2	1	24	0	6	0	2	0	2	0	0	0
D630033O11Rik	NM_001243261	0	0	0	0	0	0	2	0	0	0	0	0	0	0	2	2	0	0	0	0	0	0	1	0	0	1	0	0	0	0	0	0	0	0	0	0	0	0	4	0	0	0	0
Smurf1	NM_001038627,NM_029438	0	0	0	109	58	0	65	32	0	1	70	25	39	0	25	29	0	0	83	0	60	21	0	27	2	158	23	219	71	0	132	68	106	0	0	0	5	116	0	144	45	76	0
Kank4	NM_172872	225	342	283	30	163	146	169	57	88	0	3	80	382	23	0	197	144	70	94	42	408	237	114	1	153	50	234	140	33	160	129	161	167	10	471	36	52	115	78	149	306	101	130
1700016C15Rik	NM_027077	0	0	0	0	0	0	0	0	0	0	0	0	0	0	0	0	0	0	0	0	0	0	0	0	0	0	0	0	0	0	0	0	0	0	0	0	0	0	0	0	0	0	0
Acsl1	NM_001302163,NM_007981	0	155	0	213	90	13	45	252	87	124	37	6	94	79	63	112	153	61	130	124	245	0	118	2	190	191	48	359	173	172	249	53	185	0	302	34	30	383	133	23	130	274	0
1700010J16Rik	NR_040579	0	0	0	0	0	0	0	0	0	0	0	0	1	0	0	0	0	0	0	0	0	0	0	0	0	0	0	0	0	0	0	0	0	0	0	0	0	0	0	0	0	0	0
Mphosph6	NM_026758	4792	1921	2779	1484	1570	966	864	1637	2140	3451	745	1685	2375	1392	1234	2893	1820	3158	2696	1165	3399	5715	7175	330	2818	2466	1573	2430	1105	1456	3648	1803	1918	3006	1611	2002	2433	3775	2792	3106	5287	4775	3129
Rasa3	NM_009025	0	0	0	0	0	107	0	0	0	0	0	99	75	0	10	0	0	0	0	0	1	0	0	12	1	0	0	0	25	4	1	0	52	0	0	0	0	1	56	0	60	41	0
Gm13083	NM_001126324	41.02	297.38	47.43	663.33	45.98	66.84	140.03	584.26	125.11	130.3	145.21	870.35	78.14	189.27	955.72	74.42	139.66	16.71	52.85	578.3	112.33	72.51	335.28	17.29	131.92	68.43	132.93	143.41	180.69	15.37	160.3	300.43	336.92	267.25	187.45	338.96	1663.05	29.62	30.95	688.55	215.36	255.95	186.39
B230319C09Rik	NR_028382	0	0	0	0	0	0	0	0	0	0	0	0	0	0	0	0	0	0	0	0	0	0	0	0	0	0	0	0	0	0	0	0	0	0	0	0	0	0	0	0	0	0	0
Nrip3	NM_020610	0	18	89	15	42	75	21	0	54	11	0	62	112	69	17	23	127	264	0	75	0	0	38	1	64	114	53	32	186	0	122	100	1	35	56	1	25	59	16	0	25	135	226
Lrrc26	NM_146117	0	0	0	0	0	0	0	0	0	0	0	0	0	0	0	0	0	0	0	0	0	0	0	0	0	0	0	0	0	0	0	0	0	0	0	0	0	5	0	0	0	0	0
1700025F22Rik	NM_027074	0	0	0	0	0	0	0	0	0	0	0	0	0	0	0	0	0	0	0	0	0	0	0	0	0	0	0	0	0	0	0	0	0	0	0	0	0	0	0	0	0	0	0
Gcfc2	NM_177884	0	0	0	0	0	0	0	0	0	0	0	0	0	0	0	0	0	0	0	0	0	0	1	0	0	0	0	0	0	0	0	0	0	19.44	21	0	0	0	0	0	0	14	0
1700025M24Rik	NR_040687,NR_040688,NR_040689	0	0	0	0	0	0	0	0	0	0	0	0	0	0	0	0	0	0	0	0	0	0	0	0	0	0	0	1	0	0	0	0	0	0	0	1	0	0	0	0	0	0	0
Defb46	NM_001025351	0	0	0	0	0	0	0	0	0	0	0	0	0	0	0	0	0	0	0	0	0	0	0	0	0	0	0	0	0	0	0	0	0	0	0	0	0	0	0	0	0	0	0
Psg22	NM_001004152	0	0	0	0	0	0	0	15	0	0	1	0	0	0	0	0	0	0	0	2	0	0	0	0	0	0	0	0	0	0	0	0	0	0	0	0	0	0	0	0	0	0	0
Dact2	NM_172826	0	0	0	0	0	0	0	0	0	0	0	0	0	0	0	0	0	0	0	0	0	0	0	0	0	0	0	0	0	0	0	0	0	0	0	0	0	0	0	0	0	0	0
Trpc4ap	NM_001163452,NM_019828	0	25	35	150	511	375	903	135	50	272	178	232	327	108	58	863	287	253	135	56	158	193	131	30	409	737	861	857	702	180	751	214	131	0	0	115	277	1563	401	4	741	385	0
Tmem79	NM_024246	294	710	204	950	744	825	923	1499	578	412	465	569	1098	261	612	651	1293	685	465	290	829	100	7	79	568	548	1054	1253	1494	961	2027	1229	1469	467	557	317	1457	993	894	339	660	1079	260
Brf2	NM_025686	169	166	45	433	482	392	395	129	164	111	13	147	329	107	70	434	439	203	267	34	324	3	55	45	351	259	700	178	483	512	467	364	340	110	278	93	181	347	162	36	442	137	22
Kcnh7	NM_133207	0	0	0	0	0	0	0	0	0	4	0	0	0	0	0	0	0	0	0	0	0	0	0	2	0	0	0	0	0	0	0	0	0	0	8	0	0	0	0	0	0	0	0
Tmem184c	NM_145599	595	161	282	291	482	200	455	193	204	168	54	263	204	49	304	325	622	710	446	112	416	375	106	13	403	183	118	306	120	395	496	415	393	284	485	232	500	435	104	806	90	566	351
Hist1h4f	NM_175655	0	0	0	0	0	0	0	0	0	0	0	0	0	0	6.16	0	0	0	0	0	0	0	0	0	0	0	0	0	0	0	0	0	0	0	0	0	0	0	0	0	0	0	0
Unk	NM_001286006,NM_172569	157	106	0	426	353	239	173	120	131	183	135	69	101	172	16	280	88	210	174	120	397	0	211	46	50	227	150	266	401	440	346	310	234	0	166	65	102	208	182	0	15	133	82
S100a10	NM_009112	0	0	0	0	0	0	4	0	0	0	9	0	0	0	0	0	0	0	0	12	0	0	25	0	0	0	0	0	0	0	0	0	0	0	0	0	0	0	0	0	0	0	0
Lsm4	NM_015816	103	48	0	75	147	160	84	18	31	24	31	0	96	11	7	184	88	53	91	15	40	1	49	8	117	38	107	100	44	166	118	105	54	0	124	18	36	78	35	0	168	28	0
Cd63	NM_001042580,NM_001282966,NM_007653	3022	1533	1121	543	2585	2350	2642	741	1824	1325	411	581	2202	681	375	2516	2633	2312	2722	89	2900	2173	62	224	2334	1966	3265	2553	1437	2733	3493	2037	1731	1097	2926	585	632	3058	1874	993	2594	1303	1426
Clca3b	NM_139148	0	0	0	0	0	0	0	0	0	0	0	0	0	0	0	0	0	0	0	0	0	0	0	0	0	0	0	1	0	0	0	0	0	0	0	0	0	0	0	1	0	0	0
4930522H14Rik	NM_001199090,NM_026291	23	9	0	31	18	17	19	15	15	11	26	21	40	1	8	53	35	20	29	53	60	180	101	0	19	30	23	31	33	6	64	32	12	52	21	50	16	35	22	178	17	60	21
Olfr371	NM_146859	0	0	0	0	0	0	0	0	0	0	0	0	0	0	0	0	0	0	0	0	0	0	0	0	0	0	0	0	0	0	0	0	0	0	0	0	0	0	0	0	0	0	0
Tgm2	NM_009373	0	0	0	0	0	0	0	0	0	0	18	0	0	0	0	0	0	0	0	0	0	0	0	0	0	0	0	0	0	0	0	0	0	0	0	0	0	0	0	0	0	0	0
4930500F04Rik	NR_045758	0	0	0	0	0	0	0	0	0	0	0	0	0	0	0	0	0	0	0	0	0	0	0	0	0	0	0	0	0	0	0	0	0	0	0	0	0	0	0	0	0	0	0
Cpxm2	NM_018867	0	0	89	0	2	59	0	13	42	45	8	0	11	0	24	22	0	0	0	23	0	0	10	13	81	0	0	29	20	14	9	0	92	0	0	0	0	0	10	9	22	43	10
Cep97	NM_001159364,NM_001159365,NM_001159366,NM_028815	43	215	179	80	64	400	131	7	145	72	19	14	178	84	30	198	418	44	262	20	164	246	0	15	360	55	171	141	62	81	181	153	75	26	145	22	46	417	80	58	81	167	175
Vmn1r54	NM_053224	0	0	0	0	0	0	0	0	0	0	0	0	0	0	0	0	0	0	0	0	0	0	0	0	0	0	0	0	0	0	0	0	0	0	0	0	0	0	0	0	0	0	0
Nupl2	NM_153092	1	0	0	2	1	30	4	24	20	0	0	27	0	1	0	40	139	67	0	0	0	0	0	0	65	33	67	38	59	150	111	31	1	0	0	1	82	32	11	0	0	0	0
Foxa2	NM_001291065,NM_001291067,NM_010446	0	0	0	0	0	0	0	0	0	0	0	0	0	0	0	0	0	0	0	0	0	0	0	0	0	0	0	0	0	0	0	0	0	0	0	0	0	0	0	0	0	0	0
Fbxw21	NM_177069	289.17	168.66	232.01	119.24	72.35	34.89	16.22	238.3	55.09	136.48	111.75	67.2	131.71	179.55	117.07	112.87	249.67	140.83	268.72	14.15	118.04	383.67	154.7	6.03	157.15	86.11	27.48	307.11	89.7	97.7	267.31	159.84	118	0	0	76.62	199.16	227.29	132.31	98.8	179.1	240.23	109.09
Gsta3	NM_001077353,NM_001288617,NM_010356	0	0	0	0	0	1	0	29	0	0	0	13	0	0	0	0	0	0	0	0	0	0	0	0	2	0	3	0	0	0	0	0	0	23	0	0	0	0	0	0	0	0	0
Rab22a	NM_024436	27	145	13	122	55	140	238	220	80	65	72.89	159	141	4	93	209	24	76	151.75	105.29	117	3	334.53	26.27	140	89	143	178	36.18	143	306.94	144	115.69	75	5	158	162	207.86	82	125	51.07	101	84
Ppp1r3d	NM_001085501	0	0	1	90	37	44	74	80	121	151	89	2	139	0	144	85	40	39	67	49	101	48	48	41	76	162	54	82	117	51	104	53	127	31	0	11	0	354	28	317	139	187	1
Klhdc7a	NM_173427	0	0	0	0	0	0	0	0	0	0	0	0	0	0	0	0	0	0	0	0	0	0	0	0	0	0	0	0	0	0	0	0	0	0	0	0	0	0	0	0	0	0	0
2900041M22Rik	NR_015489	0	0	0	0	0	0	0	9	0	0	0	0	0	0	0	0	0	0	0	0	0	0	23	0	0	0	0	0	0	0	0	0	0	0	0	0	0	0	0	0	0	0	0
Gja10	NM_010289	0	0	0	0	0	31	3	36	0	0	22	0	0	0	9	0	0	0	38	0	2	0	0	0	21	0	0	0	0	9	36	0	0	0	0	0	0	0	12	0	0	118	0
Serpinb9	NM_009256	0	0	0	0	0	0	0	3	49	21	18	0	39	0	0	24	2	35	0	30	0	0	0	2	0	0	0	41	22	0	45	0	0	38	0	0	0	10	0	0	1	0	0
Ercc6l	NM_146235	956	30	92	696	677	361	563	521	355	211	211	534	413	582	245	628	727	533	623	178	288	308	36	40	710	501	346	462	634	448	651	615	328	866	665	211	498	918	529	49	723	418	220
Tyrobp	NM_011662	0	0	0	0	0	0	0	0	0	0	0	0	0	0	0	0	0	0	0	0	0	0	0	0	0	0	0	0	0	0	0	0	0	0	0	0	0	0	0	0	0	0	0
Tiam1	NM_001145886,NM_001145887,NM_009384	127	28	224	735	175	390	333	192	206	392	577	195	435	205	295	830	399	361	318	196	298	243	246	64	840	497	528	372	289	167	521	138	420	202	197	546	284	1123	508	75	688	871	2
Nsa2	NM_021552	1588	356	204	159	443	524	625	175	298	254	46	234	348	155	48	583	652	582	813	66	472	657	204	76	501	280	383	481	465	631	770	473	282	417	702	152	586	671	329	346	467	435	360
Cbx1	NM_007622	73	24	65	57	32	19	31	26	39	72	12	40	37	21	17	135	50	13	29	36	40	47	85	11	55	51	78	82	38	81	108	26	3	8	4	22	54	67	37	20	48	49	12
Zfp119a	NM_144546	0	0	0	0	0	0	0	0	0	0	0	0	0	0	0	0	3	0	0	0	0	0	9	0	0	0	0	0	0	0	0	0	0	0	0	0	1.13	23.5	0	0	0	0	0
Nutf2	NM_026532	300	105	52	148	375	162	456	184	357	207	76	91	290	202	108	609	393	407	437	94	402	215	331	33	437	270	337	362	339	408	334	268	314	139	347	105	105	699	557	143	604	208	2
Mterf1b	NM_001042670	60	0	0	7	0	2.4	0	0	0	0	0	0	0	0	0	36.11	1.58	0	0	0	0	0	19	0	22	0	12	0	0	5	0	0	0	0	29	0	0	6.94	13.58	0	0	2	0
Omg	NM_019409	0	0	0	0	0	0	0	0	0	0	0	0	0	0	0	0	0	0	0	0	0	0	0	0	0	0	0	0	0	0	0	0	0	0	0	0	0	0	0	0	0	0	0
H2-Q7	NM_001198560,NM_001198561,NM_010394	169.53	64.81	91.89	81.77	787	299.63	437.49	177.9	109.26	165.48	38.16	68.77	259.51	149	114.18	383.92	714.67	359.19	343.45	59.5	255.12	161.95	7.1	67.31	504.13	313.43	318.21	479.34	460.54	430.6	516.66	381.45	315.89	161.37	207.56	45.15	92.77	705.62	94.7	52.88	120.33	394.94	125.9
Ccdc117	NM_134033	1251	588	306	654	1531	903	1402	435	541	713	183	407	787	739	304	985	1564	1581	1031	132	679	964	126	131	1673	1271	1169	1638	906	1562	1381	778	989	782	1406	434	585	1812	626	733	1583	896	696
P2ry1	NM_001282016,NM_008772	0	0	0	0	0	0	32	62	0	0	17	0	39	0	0	37	0	0	0	35	4	0	70	3	0	13	0	9	39	13	0	1	0	0	0	0	41	0	0	0	0	2	0
9330151L19Rik	NR_033222	222.41	0	0	1.16	4	0	0	2.48	0	0	1.47	0	23.38	0	3.87	14.6	34.5	0	11.07	7.4	20.37	0	0	0	4.46	0	0	13.26	35.5	1.14	2.09	0	0	0	0	21.51	0	0	0	0	18.7	3.18	0
Slc39a14	NM_001135151,NM_001135152,NM_144808	0	0	17	0	81	50	7	0	0	0	0	0	26	0	0	6	24	45	39	0	8	0	0	0	139	25	24	72	0	16	0	5	0	9	0	0	0	29	6	0	1	0	0
Sun2	NM_001205345,NM_001205346,NM_194342	0	0	0	0	0	33	0	0	0	22	0	0	0	0	0	0	66	0	0	0	2	0	0	0	0	1	29	0	0	0	0	0	0	0	0	0	0	75	0	0	0	0	0
Tunar	NR_045047,NR_125773	0	0	0	0	0	0	0	0	0	0	0	0	0	0	0	0	0	0	0	0	0	0	0	0	0	0	0	0	0	0	0	0	0	0	0	0	0	0	0	0	0	0	0
Gm6432	NM_001244762	0	1	0	1	0	0	0	3	0	3	8	3	19	0	17	7	3.24	11	0	1	13.4	32.49	0	0	11.91	2	2.09	0	3.19	0	16.5	0	0	0	0	1	5	29.43	0	5.26	2	0	0
Phf20l1	NM_001081409	0	2	60	29	78	8	49	23	17	10	0	0	19	8	27	113	111	60	55	42	150	50	195	7	73	46	32	85	23	5	177	46	76	40	134	73	53	12	17	48	32	34	0
Rtn4ip1	NM_130892	0	0	2	96	0	0	0	56	3	137	2	44	41	0	66	118	62	59	72	0	24	0	176	16	29	92	2	0	30	1	148	0	0	24	1	35	51	0	11	0	136	59	0
Mir6950	NR_105915	0	0	0	0	0	0	0	0	0	0	0	0	0	0	0	0	0	0	0	0	0	0	0	0	0	0	0	0	0	0	0	0	0	0	0	0	0	0	0	0	0	0	0
4930519H02Rik	NR_045974	0	0	0	0	0	0	0	0	0	0	0	0	0	0	0	0	0	0	0	0	0	0	0	0	0	0	0	0	0	0	0	0	0	0	0	0	0	0	0	0	0	0	0
Hhex	NM_008245	105	0	92	35	33	18	69	102	15	158	76	121	107	34	84	116	43	0	80	92	91	29	98	5	101	106	66	60	67	51	201	56	49	56	68	45	88	127	68	170	151	121	49
Tcea3	NM_011542	0	3	15	32	20	12	16	41	20	9	51	45	2	13	21	22	9	28	45	31	36	15	200	1	21	21	10	10	51	23	23	25	119	0	9	28	52	60	0	66	30	0	47
Obox1	NM_027802	1823.5	165.8	532.52	590.85	301.02	151.21	355.48	340.83	679.29	1377.3	68.77	94.76	301.26	653.17	99.17	1364.61	538.82	980.31	749.29	160.11	1172.37	263.2	1713.28	174.82	853.68	1022.16	472.39	1042.25	492.31	410.57	996.04	215.19	277.55	40.91	205.79	142.83	233.28	1311.44	862.68	1142.85	2318.62	1341.74	582.52
Cidea	NM_007702	0	0	0	41	12	23	0	31	13	19	113	26	0	0	0	35	17	0	18	30	0	0	10	0	33	0	0	0	0	0	1	19	35	0	12	33	7	0	7	56	12	0	0
Lrrc3b	NM_146052	0	0	0	0	0	0	0	0	0	0	0	0	0	0	0	21	0	0	0	0	0	0	0	0	0	0	0	0	0	0	0	0	0	0	0	0	0	0	0	0	0	0	0
Spag6	NM_015773	0	0	0	2	0	0	0	0	0	6	0	0	0	0	0	0	0	0	0	0	0	0	0	0	0	0	0	0	0	0	0	0	0	0	0	0	0	14	0	0	0	0	0
Cspg4	NM_139001	0	0	0	0	0	0	0	0	0	0	0	0	0	0	0	0	0	0	0	0	0	0	0	0	0	0	0	0	0	0	0	0	0	0	0	0	0	0	0	0	0	0	0
Snord90	NR_028535	0	0	0	0	0	0	0	0	0	0	0	0	0	0	0	0	0	0	0	0	0	0	0	0	0	0	0	0	0	0	0	0	0	0	0	0	0	0	0	0	0	0	0
Mir3064	NR_037224	0	0	0	0	0	0	0	0	0	0	0	0	1	0	0	0	0	0	1	0	0	0	0	0	1	0	0	0	0	0	1	0	0	0	0	0	0	0	0	0	2	0	0
Mir151	NR_029561	0	0	0	0	0	0	0	0	0	0	0	0	0	0	0	0	0	0	0	0	0	0	0	0	0	0	0	0	0	0	0	0	0	0	0	0	0	0	0	0	0	0	0
Psg28	NM_054063	0	0	0	0	0	0	0	0	0	0	0	0	0	0	0	0	0	0	0	0	0	0	0	0	0	0	0	0	0	0	0	0	0	0	0	0	0	0	0	0	0	4.08	0
Gm3143	NR_038347,NR_038348	79	3	7	59	24	33	20	158	33	134	114	128	64	46	85	84	39	57	85	155	60	62	509	20	59	95	58	108	65	62	52	44	46	74	93	92	104	87	102	187	162	113	95
Maneal	NM_001007573	180	0	0	0	93	68	0	93	0	0	0	86	62	59	0	105	0	70	0	0	1	1	77	18	186	60	161	47	86	79	50	58	147	8	128	1	15	121	96	53	4	33	0
Il1f8	NM_027163	0	0	0	0	0	0	0	0	0	0	0	0	0	0	0	0	0	0	0	0	0	0	0	0	0	0	0	0	0	0	0	0	0	0	0	0	0	0	0	0	0	0	0
Gm21944	NR_002880	0	0	0	0	0	0	0	0	0	0	0	0	0	0	0	0	0	0	0	0	0	0	0	0	0	0	0	0	0	0	0	0	0	0	0	0	0	0	0	0	0	0	0
Sfrp2	NM_009144	0	0	0	0	0	0	0	0	0	0	0	0	0	0	0	0	0	0	0	0	0	0	0	0	0	0	0	0	0	0	0	0	0	0	0	0	4	0	0	0	0	0	0
Dmrtc1a	NM_001038616,NM_027591,NM_029378	0	0	0	0	0	0	0	0	0	0	0	0	0	0	0	0	0	0	0	0	17	0	0	0	0	0	0	0	21	16	0	0	0	0	0	0	24	0	0	0	0	0	0
Cacng4	NM_019431	0	0	0	0	0	0	0	0	0	0	11	0	0	0	3	0	0	0	0	20	0	0	0	0	0	0	0	0	0	0	0	0	0	13	0	0	5	0	0	0	7	0	0
Gpr108	NM_030084	0	34	0	0	0	0	84	23	28	8	0	1	0	0	0	53	31	0	113	0	34	0	148	28	101	16	0	0	0	0	31	0	0	0	120	19	0	0	46	72	226	77	0
Mir7226	NR_106085	0	0	0	0	0	0	0	0	0	0	0	0	0	0	0	0	0	0	0	0	0	0	0	0	0	0	0	0	0	0	0	0	0	0	0	0	0	0	0	0	0	0	0
B020014A21Rik	NR_045946	0	0	0	0	0	0	0	0	0	1	0	0	10	3	1	0	0	0	0	0	0	0	0	0	11	0	0	1	5	0	0	0	0	0	0	0	0	0	0	0	0	0	0
Lancl2	NM_133737	159	0	0	20	40	0	0	61	0	36	0	0	16	37	0	0	0	0	1	0	0	0	1	7	0	53	7	20	3	0	66	31	0	81	0	20	0	41	34	0	0	48	0
Ehbp1	NM_001252515,NM_153078	0	42	22	9	20	0	6	0	32	45	13	28	15	38	8	42	38	73	24	11	126	52	19	3	60	58	29	110	20	30	110	0	43	8	30	11	10	93	34	0	84	59	46
Clk1	NM_001042634,NR_027853,NR_027854	611	133	123	128	535	151	237	229	168	333	35	162	217	87	155	341	357	369	619	82	600	210	79	12	740	311	258	257	367	383	479	274	176	376	485	54	333	563	206	194	314	258	111
1810024B03Rik	NM_198630	0	0	0	1	0	0	0	0	0	0	0	0	0	0	0	0	0	0	1	1	0	0	0	0	0	0	1	2	0	0	0	1	0	0	0	0	33	0	0	0	0	0	0
Ostf1	NM_017375	199	44	0	30	98	0	45	106	191	66	70	26	47	117	13	64	87	19	135	119	128	120	111	29	214	111	111	156	92	38	229	83	156	36	223	106	6	153	165	258	116	171	53
4930542C21Rik	NR_040565	0	0	0	0	0	0	0	0	0	0	0	0	0	0	0	0	0	0	0	0	0	0	0	0	0	0	0	0	0	0	0	0	0	0	0	0	0	0	0	0	0	0	0
1700086O06Rik	NR_015475,NR_027903,NR_027904	55	0	0	0	0	0	1	6	0	11	0	0	0	0	0	14	13	17	0	0	3	0	8	0	0	5	14	9	0	8	0	0	0	0	0	0	5	45	16	0	0	4.02	0
Chac2	NM_001290667,NM_026527	40	0	0	1	0	0	1	0	13	54	4	0	3	0	6	19	8	40	15	0	24	0	0	5	29	8	26	8	0	22	0	0	0	0	0	1	10	37	25	51	58	0	24
Fanci	NM_145946	1	0	13	33.81	266.55	180.39	153.81	0	47	1.1	121.16	11.61	56.96	146	48.5	103.64	165.84	90.47	62	0	37	300	0	15	286.35	144.6	46.15	112.43	40.23	105.48	88.64	0	1.02	43	133	60.01	0	99.83	44.72	71.59	0	6.69	0
Apoa2	NM_013474	0	0	21	0	0	16	7	0	0	0	0	0	0	0	0	0	7	0	2	0	0	0	0	0	0	6	0	0	0	0	2	0	0	0	0	0	6	0	3	0	0	0	57
9530027J09Rik	NR_045916	4.83	17.21	0	3.38	21.94	0	0	71.55	0	0	34.26	13.19	0	0	14.68	0	0	14.15	4.82	37.52	1.15	152.81	0	0	18.69	7.09	32.68	0	0	0	2.4	0	37.75	5.99	0	0	0	1.15	0	44.02	14.5	0	0
Kcnip3	NM_001111331,NM_001291005,NM_019789,NR_110989	0	0	0	0	0	0	0	0	0	0	0	0	0	0	0	0	0	0	0	0	0	0	0	0	0	0	0	0	0	0	0	0	0	0	67	0	0	0	0	0	0	0	0
1110017D15Rik	NM_001048005,NM_001253777,NM_001253778,NM_001253780,NM_001253788,NM_028624,NR_045549,NR_045551	0	0	0	0	0	0	0	0	0	0	1	1	0	0	0	0	0	0	0	0	0	0	0	0	0	0	3	0	0	0	0	0	0	0	0	2	0	0	0	0	0	0	0
Gm13544	NR_040365	0	0	0	0	0	0	0	0	0	0	0	0	0	0	0	0	0	0	0	0	0	0	0	0	0	0	0	0	0	0	0	0	0	0	0	0	0	0	0	0	0	0	0
1700042G07Rik	NM_001099295	0	0	0	5	0	0	0	0	0	0	0	0	0	0	0	0	0	0	0	0	0	0	0	0	0	0	0	0	0	0	0	0	0	0	0	0	0	0	0	0	0	0	0
Tead1	NM_001166584,NM_001166585,NM_009346	0	0	0	0	0	0	22	0	0	0	0	15	2	0	0	0	36	58	14	0	0	0	0	0	17	1	0	6	0	0	0	0	19	0	0	0	0	0	2	0	0	0	0
Myoc	NM_010865	40	0	0	0	0	0	0	0	19	0	11	0	0	0	0	0	0	0	0	0	37	0	0	0	8	0	0	0	0	0	0	0	0	0	0	0	0	0	0	0	39	0	0
Ccdc106	NM_001290429,NM_001290432,NM_146178	1	0	0	17	24	25	49	27	3	1	10	0	45	0	17	102	0	0	14	0	68	0	0	0	0	9	75	5	0	42	47	0	0	0	0	30	68	30	26	0	75	38	0
A330033J07Rik	NR_102303	0	0	0	27	0	0	0	0	0	0	0	0	0	0	25	0	0	0	0	37	0	0	0	0	0	21	0	0	23	0	0	0	0	0	0	0	0	0	0	0	24	0	0
Krtap20-2	NM_001163615	0	0	0	0	0	0	0	0	0	0	0	0	0	0	0	0	0	0	0	0	0	0	0	0	0	0	0	0	0	0	0	0	0	0	0	0	0	0	0	0	0	0	0
Homez	NM_001177705,NM_183174	8	0	3	0	3	45	3	67	0	0	0	5	41	0	27	38	18	3	94	0	0	0	69	0	0	0	3	1	18	0	3	0	44	0	0	0	0	36	3	2	0	0	0
1110008L16Rik	NM_025373	37.25	1	142.69	87.09	109	119.49	79.87	119.62	45	105	79	21.74	134	73.26	34.39	156.55	152.17	105.57	113.57	0	214	1	193.91	10	263.85	107.12	130	190.59	99.73	102.67	82.68	126	36	66	265.24	47	76	361.42	155.75	32	172.89	54	12
9130221H12Rik	NR_046001	2	0	0	0	0	0	0	0	0	0	0	0	0	0	0	0	0	0	0	0	0	0	0	1.47	0	0	0	0	0	0	0	0	0	0	0	0	1.24	2.13	0	0	0	0	0
Nlrp4c	NM_031389	0	0	71.31	74.6	77.12	2.02	23.09	1	110.19	31.39	20	0	36.73	75.63	27.23	6.02	80.44	77.73	92.15	48.25	99.16	0	0	4	29.34	74.94	36.21	0	0	134.27	72.1	55.36	41	0	0	0	20	47.52	126.47	14.13	1	144.45	76.76
Uba5	NM_025692	128	0	0	0	76	31	94	10	0	0	13	0	37	0	0	80	80	38	0	0	0	29	58	4	85	78	134	109	113	31	34	55	14	0	61	0	39	121	102	13	33	0	68
Bcl9l	NM_030256	0	0	0	0	0	0	0	0	7	0	26	2	0	0	0	0	0	0	0	0	0	0	0	0	0	0	0	0	0	1	0	0	0	0	0	0	0	0	0	0	0	0	0
Rgs4	NM_009062	0	0	0	0	0	0	0	0	0	0	75	0	0	0	0	0	0	0	0	0	0	0	0	0	0	0	0	0	0	0	0	0	0	0	0	0	0	0	0	0	0	0	0
Gm4871	NM_001101463	0	0	0	0	0	0	0	0	0	0	0	0	0	0	0	5	0	0	0	0	0	1	0	0	0	0	0	0	0	0	0	0	0	0	0	0	0	0	0	0	0	0	0
4930557F10Rik	NR_126443,NR_126444	0	0	0	0	0	0	0	0	0	0	0	0	0	0	0	0	0	0	0	0	0	0	0	0	0	0	0	0	0	0	0	0	0	0	0	0	0	0	0	0	0	0	0
U2af1l4	NM_170760	261	170	108	149	166	84	140	82	127	168	70	148	276	38	65	265	181	209	264	187	130	588	639	56	128	169	280	255	120	255	544	117	152	272	0	76	160	205	229	536	280	326	115
Mir150	NR_029560	0	0	0	0	0	0	0	0	0	0	0	0	0	0	0	0	0	0	0	0	0	0	0	0	0	0	0	0	0	0	0	0	0	0	0	0	0	0	0	0	0	0	0
Ppifos	NR_028021	0	0	0	19	0	0	0	0	0	0	0	0	0	0	0	0	0	0	0	0	0	0	0	0	0	0	5.01	0	13	0	0	0	0	0	0	0	0	0	0	0	0	0	0
Rbck1	NM_001083921,NM_019705	0	173	0	79	358	319	190	72	28	124	51	504	120	13	34	443	334	167	286	38	91	0	194	4	550	204	97	111	20	119	151	21	162	0	126	71	173	434	164	225	140	111	102
4931429L15Rik	NM_183104	0	0	0	0	1	0	0	0	0	0	0	0	0	0	0	0	0	0	0	0	0	0	0	0	0	0	0	0	0	0	0	0	0	0	0	0	0	0	0	0	0	0	0
A430035B10Rik	NR_040452	0	0	0	0	0	0	0	3	0	0	0	3	0	0	11	0	0	0	0	20	0	37	32	0	0	2	0	3	2	0	0	0	0	0	0	0	15	0	0	12	0	0	6
Cpne7	NM_170684	0	0	34	0	74	52	0	0	0	66	42	0	20	0	0	181	141	51	65	1	66	1	0	0	111	0	67	0	21	74	0	0	25	0	0	6	0	84	21	0	0	0	0
Ebf1	NM_001290709,NM_001290710,NM_001290711,NM_007897	128	52	16	160	40	2	135	376	78	82	115	23	151	31	66	184	83	21	10	137	101	0	10	41	111	193	0	342	293	146	257	215	46	86	79	216	268	28	113	132	131	271	0
Hnrnpll	NM_144802	0	0	47	36	25	51	71	90	0	97	7	6	26	8	0	31	38	0	2	31	0	0	14	1	48	38	43	89	37	28	27	64	51	35	54	26	70	39	40	116	50	51	0
Vapb	NM_019806	0	0	15	2	3	6	14	27	8	30	8	20	32	80	0	48	47	49	1	0	8	0	49	16	18	50	41	4	20	37	67	28	42	5	27	52	7	31	0	44	82	68	0
Olfr772	NM_146266	0	0	0	0	0	0	0	0	0	0	0	0	0	0	0	0	0	0	0	0	0	0	0	0	0	0	0	0	0	0	0	0	0	0	0	0	0	0	0	0	0	0	58
Mss51	NM_029104	0	0	0	0	0	0	0	0	0	0	0	0	0	32	0	0	17	0	0	0	0	0	0	0	0	0	0	0	0	0	51	0	0	0	0	0	0	0	0	0	0	0	0
Akirin2	NM_001007589	134.89	63	70	150	158	72	256.93	274	86	293.96	40	49	156	228.99	45	266.83	192.96	219	135.91	101.9	209.94	133	171	22	337.63	344	160	316	161	191	301.92	149	82	90	188.86	42	95	449	221.97	98.49	338.91	411.57	159.87
Fgr	NM_010208	0	0	0	0	0	198	0	0	48	0	0	0	0	12	0	54	125	84	41	0	17	0	32	0	11	0	63	92	16	0	60	29	94	0	0	0	0	91	0	0	0	38	0
Dynlt1a	NM_001166629	33.35	15.12	0	4.71	0	5.59	6.89	9.31	4.74	23.1	6.59	22.42	0	4.48	0	3.63	7.41	21.2	11.36	35.06	14.3	43.03	57.26	3.1	8.38	8.07	14.21	0	13.82	3.78	8.73	0	7.45	0	0	10.29	0	0	20.72	29.36	40.72	2.76	24.43
Snord8	NR_028542	0	2	0	0	1	0	0	0	0	0	0	0	0	0	0	0	0	0	0	0	0	0	0	0	0	0	0	3	0	0	0	0	0	0	0	0	0	0	0	0	0	0	0
Gm14379	NR_026741	0	0	0	0	0	0	0	0	0	0	0	0	0	0	0	0	0	0	0	0	0	0	0	0	0	0	0	0	0	0	0	0	0	0	0	0	0	0	0	0	0	0	0
Rasip1	NM_028544	0	0	15	0	9	0	0	0	0	4	0	0	14	0	4	0	0	0	0	0	0	0	0	0	0	0	0	0	0	0	0	0	0	0	0	0	28	10	0	0	0	0	0
Klc2	NM_008451,NR_045528	0	0	2	11	2	11	2	4	9	16	8	20	1	0	19	16	7	2	7	0	6	4	7	21	3	17	0	8	44	3	11	5	19	7	0	26	1	22	117	7	2	21	6
Mrpl42	NM_026065	29	177	162	43	78	219	60	155	107	78	0	67	127	60	21	146	128	75	180	55	149	289	36	8	71	107	107	140	41	195	166	187	121	9	160	55	75	187	138	93	186	104	140
Sult2a1	NM_001111296	0	0	0	0	0	0	0	0	0	0	0	0	0	0	0	0	0	0	0	0	0	0	0	0	0	0	0	0	0	0	0	0	0	0	0	0	0	0	0	0	0	0	0
Olfr446	NM_146295	0	0	0	0	0	0	0	0	0	0	0	0	0	0	0	0	0	0	0	0	0	0	0	0	0	0	0	0	0	0	0	0	0	0	0	0	0	0	0	0	0	0	0
1700025C18Rik	NR_033448	0	0	0	0	0	0	0	0	0	0	0	0	0	0	0	0	0	0	0	0	0	0	0	0	0	0	0	0	0	0	0	0	0	0	0	0	0	0	0	0	0	0	0
Soat2	NM_146064	1	30	0	0	114	153	142	2	19	53	0	0	25	55	0	184	76	80	78	0	93	0	0	0	53	7	1	37	49	40	60	36	0	2	178	0	1	134	16	1	29	0	0
Pcsk2	NM_008792	0	0	0	0	0	0	0	0	0	0	0	0	0	0	0	0	0	0	0	0	0	0	0	0	0	0	0	0	0	0	0	0	0	0	0	0	0	0	0	0	0	0	0
Lrrfip1	NM_001111311,NM_001111312,NM_008515	1675	1302	1493	1251	1617	1681	1306	1598	1310	2858	1815	1840	4263	697	974	2869	2160	2199	2795	914	2999	3661	3606	613	2233	1878	1717	1532	1731	1290	4255	1110	2613	1703	926	1158	1371	3222	2551	3403	3308	3948	2543
Ccdc88a	NM_176841	15	59	53	7	77	58	46	24	93	43	2	23	76	3	28	47	31	57	70	3	48	114	46	11	53	62	87	80	28	59	140	16	57	1	45	13	61	120	84	78	75	59	22
Ppp1r3fos	NR_029473	0	0	0	0	0	0	0	0	0	0	0	0	0	1	6	0	0	0	0	0	0	0	0	0	0	0	0	0	0	0	0	0	0	0	0	0	0	0	0	196	0	0	0
Dmkn	NM_001166173,NM_001166174,NM_028618,NM_172899	0	0	0	37	0	0	0	6	0	0	0	0	0	0	7	0	0	0	0	0	0	0	0	0	0	0	0	0	0	0	12	0	0	0	0	0	12	0	0	2	0	0	0
Epb4.1	NM_001128606,NM_001128607,NM_183428	132	143	247	206	278	169	259	153	101	463	173	285	586	53	200	262	435	483	433	107	294	500	594	22	503	357	424	241	196	200	763	132	318	9	281	134	147	476	285	839	421	621	341
Gm8773	NR_033499	0	0	0	0	0	0	0	0	0	0	0	0	0	0	0	0	0	0	0	0	0	0	0	0	0	0	0	0	0	0	0	0	0	0	0	0	0	0	0	0	0	0	0
Pcdhgc5	NM_033583	0	0	0	0	0	0	0	0	0	0	0	0	0	0	0	0	0	0	0	0	0	0	0	0	0	0	0	0	0	0	0	0	0	0	0	0	0	0	0	0	0	0	0
Mir3475	NR_037208	0	0	0	0	0	0	0	0	0	0	0	0	0	0	0	0	0	0	0	0	0	0	0	0	0	0	0	0	0	0	0	0	0	0	0	0	0	0	0	0	0	0	0
Asun	NM_138757	461	210	278	137	1006	374	398	107	361	360	144	125	270	183	99	626	1051	342	539	43	545	850	209	70	638	591	317	469	399	478	995	261	160	170	485	224	609	1123	537	348	589	983	342
Baiap2l2	NM_177580	0	0	0	1	0	2	11	1	0	5	0	0	0	0	0	5	9	2	13	21	0	0	0	0	0	3	14	0	0	0	0	0	0	0	0	0	0	0	0	32	11	1	0
Hexa	NM_010421	0	0	92	23	1	2	0	54	12	63	15	134	48	0	15	0	4	0	0	124	8	0	0	0	0	0	4	0	0	0	0	0	84	0	0	0	143	133	0	45	17	0	0
1700018L02Rik	NR_028360	0	0	0	0	0	0	0	0	0	2	0	0	0	0	0	0	0	0	0	0	0	0	0	0	0	0	0	0	0	0	0	0	0	0	0	0	0	0	0	0	0	0	0
Bace2	NM_019517	0	0	0	0	0	0	0	0	0	0	7	0	4	0	0	0	0	0	0	0	0	0	2	0	25	0	0	0	0	0	14	0	0	0	0	0	0	0	0	0	0	0	0
Sp100	NM_013673	1	0	0	1	0	0	0	0	20	0	12	6	2	0	12	2.25	4	21	6	6	4	0	9	0	0	0	0	0	0	0	0	0	3	0	2	0	0	0	9	0	21	0	0
Mup11	NM_001164526	0	0	0	0	0	0	0	0	0	0	0	0	0	0	0	0	0	0	0	0	0	0	0	0	0	0	0	0	0	0	0	0	0	0	0	0	0	0	0	0	0	0	0
Echdc1	NM_001110195,NM_025855	0	0	0	0	6.39	0	6.33	7.4	9.39	13.96	0	9.13	0	0	9.82	17.29	6.28	0	0	0	27.08	0	13.66	2.07	16.63	10.71	26.45	5.53	14.5	6.28	33.19	6.9	7.71	0	0	3.24	0	15.76	0	21.02	26.72	57.59	0
4930434J06Rik	NR_046274	0	0	0	0	0	0	0	0	0	0	0	0	0	0	0	0	0	0	0	0	0	0	0	0	0	0	0	0	0	0	0	0	0	0	0	0	0	0	0	0	0	0	0
Ehd2	NM_153068	0	102	0	218	0	97	87	34	58	4	702	67	72	79	96	64	77	76	40	157	254	0	130	16	0	67	92	23	1	65	58	241	245	1	55	13	186	103	74	442	19	73	12
Imp4	NM_178601	2047	840	1031	801	2784	2009	2219	738	857	1466	255	736	852	899	290	2718	2020	1401	2215	58	2242	844	295	607	2974	1923	2710	1920	1652	2526	2384	1496	1629	1291	1120	624	1375	3191	1457	1425	1505	1072	1250
Gtpbp8	NM_001159329,NM_025332	4	0	0	0	4	0	1	3	1	0	0	0	3	0	0	7	25	4	19	4	18	68	0	3	5	8	0	6	1	4	0	0	0	35	0	1	0	0	6	0	21	1	0
Pus10	NM_001033654,NM_028304,NM_028956	0	0	0	0	15	0	42	0	0	0	8	0	0	7	0	9	0	0	0	0	0	0	0	0	0	0	9	0	0	0	26	0	0	0	6	0	0	0	0	39	1	0	0
Trpc5	NM_009428	0	0	0	0	0	0	0	0	0	0	0	0	0	0	0	0	0	0	0	0	0	0	60	0	0	0	18	0	0	0	36	0	0	0	0	14	0	0	0	0	0	0	0
Gm4776	NR_037690,NR_037691	0	0	0	0	0	0	0	0	0	0	0	0	0	0	0	0	0	0	0	0	0	0	0	0	0	0	0	0	0	0	0	0	0	0	0	0	0	0	0	0	0	0	0
Bsnd	NM_080458	0	0	0	0	0	0	0	0	0	0	0	0	0	0	0	0	2	0	0	0	0	0	0	0	0	0	0	0	0	0	0	0	0	0	0	0	0	0	0	0	0	0	0
Cpne2	NM_153507	0	0	0	0	0	0	0	37	0	0	0	0	0	0	0	0	5	0	0	0	0	0	6	0	0	0	0	0	0	0	1	0	0	0	0	0	6	0	0	3	0	0	0
Klra13-ps	NR_033451	0	0	0	0	0	0	0	0	0	0	0	0	0	0	0	0	0	0	0	0	0	0	0	0	0	0	0	0	0	0	0	0	0	0	0	0	0	0	0	0	0	0	0
C130071C03Rik	NR_015561	0	0	0	0	0	0	0	0	0	0	2	0	0	0	0	0	0	0	0	0	0	0	5	0	0	0	0	0	0	2	0	4	0	0	0	0	0	0	0	0	0	0	0
Eif5a2	NM_177586	0	35	0	49	62	12	22	10	11	29	41	26	15	58	18	30	65	46	30	44	56	114	82	8	54	13	3	20	11	38	148	26	26	8	0	18	68	52	32	74	27	223	48
Elmod1	NM_177769	0	0	0	0	0	0	0	0	0	0	0	0	0	0	0	0	0	0	0	0	0	0	0	0	0	0	0	0	0	0	0	0	0	0	0	0	1	0	0	0	0	0	0
1700084M14Rik	NR_126536	0	0	0	3.37	0	0	0	1.1	0	0	1.13	1.12	0	0	0	0	0	0	0	0	0	0	0	0	0	0	0	0	0	0	0	0	0	0	0	0	2.27	0	0	16	0	0	0
Olfr68	NM_013620	0	0	0	0	0	0	0	0	0	0	0	0	0	0	0	0	0	0	0	0	0	0	0	0	0	0	0	0	0	0	0	0	0	0	0	0	0	0	0	0	0	0	0
2310045N01Rik	NM_001145552	59	0	48	24	46	51	38	0	17	13	36	0	30	32	22	86	33	47	39	28	31	0	28	19	105	38	23	29	7	27	36	0	10	44	16	7	22	48	29	0	42	66	0
Ndufb11	NM_019435	185	54	247	138	178	344	160	158.96	118	286	140	90	194	109	122	246	220	170	216	114	223.87	151	106	104	229	185.85	341	323	191	225	317	123	302	80	163	71	186	303	90	276	215	137	142
Aff4	NM_033565	186	333	111	344	328	385	318	181	109	209	43	284	157	120	149	480	678	367	478	32	150	338	54	34	552	176	202	428	214	287	449	427	183	209	265	21	322	746	275	58	123	213	301
Usp30	NM_001033202	0	0	0	122	140	0	91	345	30	241	74	79	86	63	22	12	37	115	1	22	0	0	233	56	50	165	96	123	161	15	172	98	37	8	38	79	25	111	14	0	197	109	0
Gm1943	NR_002928	699.32	554.83	443.14	516.02	987.28	578.39	1443.23	278.54	513.36	486.34	116.9	582.5	1469.63	346.24	606.88	1370.79	1117.54	1013.28	1648.64	297.99	1546.12	1193	133	129.3	1986.11	1141.74	1233.74	659.52	1017.7	1248.72	1433.81	631.61	997.27	780.87	468.69	930.94	1439.39	1603.11	560.21	208.41	1289.83	755.52	1006.05
Slc26a4	NM_011867	0	0	0	7	23	31	0	0	0	16	0	0	15	0	0	11	35	0	0	1	0	0	0	0	25	0	45	8	0	36	7	26	1	0	0	30	0	4	0	0	0	0	0
Olfr1513	NM_001012269	0	0	0	0	0	0	0	0	0	0	0	0	0	0	0	0	0	0	0	0	0	0	0	0	0	0	0	0	0	0	0	0	0	0	0	0	1	0	0	0	0	0	0
Gnl2	NM_145552	346	128	528	225	479	836	401	217	259	113	113	138	233	59	125	776	820	842	596	0	529	412	61	74	567	458	738	360	283	296	580	373	89	213	821	107	150	982	379	105	332	108	164
Tacr1	NM_009313	0	0	0	10	0	0	0	0	0	0	0	0	1	0	0	0	0	0	0	0	0	0	0	0	0	0	0	0	0	0	0	0	0	0	0	0	0	0	0	10	0	0	0
Taar3	NM_001008429	0	0	0	0	0	0	0	0	0	0	0	0	0	0	0	0	0	0	0	0	0	0	0	0	0	0	0	0	0	0	0	0	0	0	0	0	0	0	0	0	0	0	0
Olfr70	NM_019485	0	0	0	0	0	0	0	0	0	0	0	0	0	0	0	0	0	0	0	0	0	0	0	0	0	0	0	0	0	0	0	0	0	0	0	0	0	0	0	0	0	0	0
Cnn1	NM_009922	150	73	130	158	187	31	85	183	36	2	142	161	132	58	296	80	11	89	97	298	164	124	579	29	54	22	0	40	55	14	157	297	233	79	0	124	266	67	110	146	61	105	0
Mcl1	NM_008562	209	106	10	99	286	155	306	141	185	218	20	180	209	44	133	264	101	114	284	9	114	389	0	18	449	121	269	213	167	186	321	238	94	112	293	92	149	255	107	34	162	91	72
Zfp622	NM_144523	854	105	1999	1877	2335	8667	5507	2748	456	2230	297	1648	2886	1218	775	1762	2662	1355	752	44	285	495	28	628	2535	3322	9197	4311	5643	3181	3312	2988	3321	4102	5246	648	2855	4915	1779	1263	1173	2291	1577
Clgn	NM_009904	0	0	0	0	0	0	26	19	1	15	1	3	14	11	0	0	3	0	0	43	27	0	7	0	0	0	13	0	6	0	0	0	5	0	0	0	17	8	0	82	0	0	0
Lyrm4	NM_201358	1117	309	924	130	121	211	139	162	197	477	43	295	330	178	81	389	262	448	477	315	556	1036	721	57	528	364	250	425	113	284	667	220	168	389	257	33	183	402	402	1252	755	444	542
Frmd8	NM_026169	98	43	0	327	354	338	230	145	109	178	55	192	0	53	55	276	282	223	5	39	194	0	82	36	312	188	192	136	208	187	337	37	260	0	102	125	90	629	328	289	388	327	0
Tdrd5	NM_001134741,NM_001277730	4	0	77	106	0	0	62	46	69	27	4	12	0	0	60	16	100	0	0	18	15	5	0	6	106	12	35	0	0	8	0	30	10	103	0	3	20	113	12	68	40	136	38
Mir452	NR_029974	0	0	0	0	0	0	0	0	0	0	0	0	0	0	0	0	0	0	0	0	0	0	0	0	0	0	0	0	0	0	0	0	0	0	0	0	0	0	0	0	0	0	0
M6pr	NM_010749	764	286	155	338	556	167	320	407	331	409	353	263	309	130	124	209	458	175	404	398	395	229	501	34	522	351	268	284	317	474	764	484	458	111	454	296	264	648	220	905	462	987	597
9130015A21Rik	NR_045050,NR_045051	0	0	0	0	0	0	0	0	0	0	0	0	0	0	0	0	0	0	0	0	0	0	0	0	0	0	0	0	0	0	0	0	0	0	0	0	0	0	0	1	0	0	1
Mtbp	NM_001168250,NM_134092	18	0	0	9	8	0	21	15	0	23	26	0	0	0	0	6	2	83	44	0	43	0	0	2	31	8	54	72	55	1	75	0	24	0	92	11	53	63	35	0	132	89	0
Sprr2k	NM_011477	0	0	0	0	0	0	0	0	0	0	0	0	0	0	0	0	0	0	0	0	0	0	0	0	0	0	0	0	0	0	0	0	0	0	0	0	0	0	0	0	0	0	0
Dok6	NM_001039173	0	0	0	0	0	0	0	0	0	0	0	0	0	0	0	0	0	0	0	0	0	0	0	0	0	0	0	0	0	0	0	0	0	0	0	0	0	0	0	0	0	0	0
Olfr279	NM_001001807	0	0	0	0	0	0	0	0	0	0	0	0	0	0	0	0	4	0	0	0	0	0	0	0	0	0	0	0	0	0	0	0	0	0	0	0	0	0	0	0	0	0	0
Poc1b	NM_027740	23	0	0	0	16	0	20	1	0	12	0	1	1	19	21	18	0	0	0	0	0	0	50	0	35	1	0	46	4	9	17	14	1	0	0	0	0	0	1	0	1	0	0
Gm4792	NR_033209	0	0	0	0	0	0	0	0	0	0	0	0	0	0	0	0	0	0	0	0	0	0	0	0	0	0	0	0	0	0	0	0	0	0	0	0	0	0	0	0	0	0	0
7420701I03Rik	NR_045860	0	0	0	0	0	0	0	0	0	0	1	0	0	0	0	0	0	0	0	0	0	0	17	0	0	0	0	0	0	0	0	0	0	0	0	0	0	0	0	0	0	0	0
Klhl9	NM_172871	225	55	206	144	73	17	27	13	44	131	98	21	181	43	15	113	77	197	264	28	130	80	105	4	274	172	37	176	39	57	102	115	24	94	63	18	54	228	211	107	213	131	51
Psg25	NM_054060	0	0	0	0	0	0	0	0	0	0	0	1	0	0	0	0	0	0	0	0	0	0	2.01	0	0	0	0	0	0	0	0	0	0	0	0	0	0	0	0	0	0	0	0
Disp2	NM_170593	0	0	0	0	0	0	0	0	0	0	0	0	0	0	0	0	0	0	0	0	0	0	0	0	0	0	0	0	0	0	0	0	0	0	0	0	0	0	0	0	0	0	0
Btbd18	NM_001145100	1817	917	576	2621	4498	2652	3797	1387	1743	1684	220	1158	2827	1030	710	4460	3988	3572	2549	261	2710	177	57	411	4403	2693	4016	3791	2939	3788	3732	2863	2075	600	2079	905	1550	6125	2398	264	2337	2563	1264
Alg6	NM_001081264	0	0	0	0	0	0	0	0	0	4	0	0	0	0	0	0	0	1	0	0	10	0	0	0	0	2	0	0	6	0	0	0	0	0	0	0	0	13	12	0	0	0	0
Gm10640	NR_046062	0	0	0	0	0	0	0	0	0	0	0	0	0	0	0	0	0	0	0	0	0	0	0	0	0	0	0	0	0	0	0	0	0	0	0	0	0	0	0	0	0	0	0
Neurl3	NM_153408	0	0	0	0	0	0	30	0	37	0	0	1	0	0	0	0	0	0	0	0	0	0	0	0	0	0	0	0	0	0	0	0	50	0	0	29	0	0	0	0	0	0	0
Cdk18	NM_008795	0	0	0	0	0	0	0	0	0	0	0	0	100	0	0	0	0	0	0	0	0	0	0	0	0	0	0	0	0	0	0	0	0	0	0	0	0	0	0	0	0	0	0
1700007L15Rik	NR_045709	0	0	23	0	0	4	8	19	0	4	0	0	0	7	0	1	18	0	0	0	0	0	0	0	0	6	0	12	0	5	0	0	0	0	0	0	0	0	0	0	0	1	0
Pax1	NM_008780	0	0	0	0	0	0	0	0	0	0	0	0	0	0	0	0	0	0	0	0	0	0	0	0	0	0	0	0	0	0	0	0	0	0	0	0	0	0	0	0	0	0	0
Zdhhc23	NM_001007460	0	0	0	0	0	0	0	0	0	7	0	0	19	0	8	11	0	0	14	0	0	0	0	0	0	0	0	0	0	0	0	0	0	0	0	0	17	0	0	0	0	3	0
Fkrp	NM_173430	0	0	0	43	28	0	0	112	0	0	98	78	189	14	0	76	22	0	38	0	68	0	72	4	61	101	22	59	0	111	12	180	0	0	0	29	0	102	19	27	0	0	0
Arhgap11a	NM_181416	449	341	74	376	539	502	857	673	203	291	201	499	796	127	239	979	1553	542	753	67	412	758	257	54	928	360	999	383	311	613	669	262	361	693	910	191	616	1684	426	1272	736	925	276
Gm14085	NM_001085518	0	0	0	0	0	0	0	0	0	0	0	0	16.53	12.3	9.71	0	19	0	0	0	0	0	9.98	0	0	0	0	0	12	0	23	0	0	0	0	0	0	2	0	0	0	0	0
Rnf169	NM_175388	86	0	0	1	0	0	10	21	0	7	0	0	0	0	1	4	0	7	0	14	1	0	30	0	30	20	10	6	8	0	1	9	26	58	0	4	2	25	7	81	51	0	70
Tas2r104	NM_207011	0	0	0	0	0	0	0	0	0	0	0	0	0	0	0	0	0	0	0	0	0	0	0	0	0	0	0	0	0	0	0	0	0	0	0	0	0	0	0	0	0	0	0
Mir6964	NR_105929	0	0	0	0	0	0	0	0	0	0	0	0	0	0	0	0	0	0	0	0	0	0	0	0	0	0	0	0	0	0	0	0	0	0	0	0	0	0	0	0	0	0	0
Cyp4a29	NM_001100183	0	0	0	0	0	0	0	0	0	0	0	0	0	0	1	0	0	0	0	0	0	0	0	0	0	0	0	0	0	0	0	1	0	0	0	0	0	0	0	0	0	0	0
Pdxdc1	NM_001039533,NM_001291017,NM_053181	223.3	157	210	137.88	543	432.72	459	150.29	293	211.25	240	295	502.07	2	482.57	325.46	472	196	270.36	310.73	256.49	1218	569	33	378.91	245.21	122	459.12	147.63	105	350.45	228.45	286	346	190.44	153.57	484	546.64	230.06	469.57	298.53	416.53	522.82
1700020M21Rik	NR_040742	0	0	0	0	0	0	0	0	0	0	0	0	0	5	0	0	0	0	0	0	0	0	0	0	0	0	0	0	0	0	0	0	0	0	0	0	0	0	0	0	0	0	0
Epha5	NM_007937	0	0	0	0	0	0	0	0	0	0	0	0	0	0	0	0	0	0	55	0	1	0	0	0	0	0	0	0	0	0	0	0	0	0	0	0	0	0	0	0	0	0	0
Zkscan5	NM_001167944,NM_016683	516	307	211	242	290	611	443	435	114	178	138	188	508	64	136	486.98	444	272	99	85	189	0	252	32	504	362	554	237	225	305	188	262.99	265	503	386	129	154	354	366	603	269	481	204
Olfr987	NM_001011785	0	0	0	0	0	0	0	0	0	0	0	1	0	0	0	0	0	0	0	0	0	0	0	0	0	0	0	0	0	0	0	0	0	0	0	0	0	0	0	0	0	0	0
Mir466f-3	NR_030568	0	0	0	0	0	0	0	0	0	0	0	0	0	0	0	0	0	0	0	0	0	0	0	0	0	0	0	0	0	0	0	0	0	0	0	0	0	0	0	0	0	0	0
Dcaf12l1	NM_001190718,NM_178739	0	0	0	123	0	0	0	70	31	0	112	0	52	43	27	0	0	0	0	0	24	0	0	0	0	0	1	4	94	0	0	0	1	110	0	71	301	0	34	0	0	0	0
Olfr584	NM_147054	0	0	0	0	0	0	0	0	0	0	0	0	0	0	0	0	0	0	0	0	0	0	0	0	0	0	0	0	0	0	0	0	0	0	0	0	0	4	0	0	0	0	0
Acvr2b	NM_007397	0	0	0	0	0	0	32	0	0	15	21	27	0	0	0	12	3	13	0	0	0	0	0	0	0	0	0	0	67	0	0	7	46	0	0	20	57	0	0	26	24	0	0
Tshz1	NM_001081300	0	109	1	7	43	10	135	232	91	65	155	138	50	31	95	123	1	0	53	102	61	4	445	24	91	22	0	118	0	0	119	0	73	18	14	138	117	0	2	18	96	222	0
Mbd1	NM_013594	0	0	0	0	53	79	0	1	7	27	0	0	0	13	0	50	25	21	3	3	26	0	42	2	0	0	0	4	0	3	11	4	0	0	31	0	22	23	32	9	7	55	10
Cwc27	NM_026072	0	0	0	0	11	64	15	23	43	1	27	0	55	0	0	33	44	22	49	0	44	0	0	2	81	26	29	0	2	33	9	65	14	9	25	0	0	70	10	0	11	25	69
Gdpd3	NM_024228	26	5	0	0	13	0	8	11	6	1	2	1	26	0	7	39	0	0	2	0	40	0	35	5	16	12	15	26	0	25	80	8	15	1	31	10	33	0	5	4	23	16	27
Helz2	NM_183162	0	0	0	0	0	4	0	0	0	0	0	13	0	0	0	0	1	0	0	0	34	0	0	0	13	0	1	0	37	0	0	0	0	0	0	13	0	0	0	0	0	0	0
Slc6a20b	NM_011731	0	0	0	0	51.69	0	0	0	0	0	27	90.62	0	0	0	53	0	0	0	0	0	0	3.25	3	0	0	4	4	0	0	70.7	0	4	3	0	0	0	1	14	0	111.29	15	0
Stard5	NM_023377	0	0	0	62	1	0	0	72	22	0	0	0	22	0	29	84	61	5	39	18	40	0	50	26	44	9	0	0	0	41	53	0	0	0	0	0	7	34	12	105	0	278	45
Rps18	NM_011296	100	84	33	102	267	294	130	118	85	114	60	57	109	43	88	399	167	140	190	27	205	120	14	63	245	215	198	254	281	292	221	172	156	59	228	72	129	298	193	52	148	93	74
Fam178a	NM_001081225	1029	375	380	378	802	503	627	275	755	934	265	390	1009	571	181	989	1127	1019	1086	342	802	1418	429	75	1311	793	741	403	406	396	926	432	658	388	792	304	406	1184	845	1099	1013	1074	393
5730455P16Rik	NM_027472	282	43	0	93	92	86	81	150	52	16	1	33	42	41	22	161	137	189	206	0	123	276	37	22	124	94	113	97	54	141	97	89	14	1	90	22	44	80	26	189	123	96	0
4933415F23Rik	NM_025746	0	0	0	0	0	0	0	0	0	0	0	0	0	0	0	0	0	0	0	0	0	0	0	0	0	0	0	0	0	0	0	0	0	0	0	0	1	0	0	0	0	0	0
Gm684	NM_001195681	0	0	0	0	0	0	0	0	0	0	0	0	0	0	0	0	0	0	0	0	0	0	0	0	0	0	0	0	0	0	0	0	0	0	0	0	0	0	0	0	0	0	0
Mir375	NR_029876	0	0	0	0	0	0	0	0	0	0	0	0	0	0	0	0	0	0	0	0	0	0	0	0	0	0	0	0	0	0	0	0	0	0	0	0	0	0	0	0	0	0	0
A430088P11Rik	NR_045309,NR_045310	0	0	0	0	2	0	0	0	0	0	0	0	11	0	0	0	17	0	0	0	2	0	0	0	0	2	0	0	0	0	0	0	0	0	0	0	0	12	7	0	0	3	0
Gnat1	NM_008140	0	1	0	2	0	0	0	17	8	0	3	0	2	0	13	0	1	0	0	42	53	0	11	0	22	0	0	0	0	26	0	0	42	0	0	0	46	0	0	0	0	0	0
Gm20110	NR_038019	0	0	0	0	0	0	0	4	0	0	0	0	0	0	0	0	0	0	0	0	0	0	0	0	0	0	0	0	0	0	0	0	0	0	0	0	0	0	0	0	0	0	0
Vmn1r158	NM_001166841	0	0	0	0	0	0	0	0	0	0	0	0	0	0	0	0	0	0	0	0	0	0	0	0	0	0	0	0	0	0	0	0	0	0	0	0	0	0	0	0	0	0	0
Metap1	NM_175224	690	232	168	167	278	367	345	246	297	339	38	48	370	115	169	537	461	444	289	15	417	165	71	34	151	307	132	195	131	311	511	358	340	44	603	134	362	489	320	72	554	431	551
Zmat4	NM_001277239,NM_177086	249	2	0	75	7	0	0	113	47	161	28	18	77	0	0	95	72	65	37	0	69	293	14	11	55	0	125	0	0	71	91	59	60	0	43	26	50	125	110	177	112	0	121
Pkdcc	NM_134117	0	0	0	0	0	0	0	0	0	0	0	0	0	0	0	0	0	0	0	0	0	0	0	0	0	0	0	0	0	0	0	0	0	0	0	0	0	0	0	0	0	0	0
Gm17677	NM_001167588	0	0	0	0	0	0	0	0	0	0	0	0	0	0	0	0	0	0	0	0	0	0	0	0	0	0	0	0	0	0	0	0	0	0	0	0	0	0	0	0	0	0	0
Ifna16	NM_206867	0	0	0	0	0	0	0	0	0	0	0	0	0	0	0	0	0	0	0	0	0	0	0	0	0	0	0	0	0	0	0	0	0	0	0	0	0	0	0	0	0	0	0
Ncoa5	NM_144892	1	0	58	89	5	9	83	124	41	19	0	67	0	0	57	125	91	56	13	0	21	0	40	0	22	15	0	99	55	33	66	0	3	26	36	0	0	180	48	94	1	71	0
Gng7	NM_001038655,NM_010319	0	0	0	0	0	0	0	0	2	0	39	81	7	0	0	0	0	0	3	0	0	0	6	0	0	0	118	0	0	0	0	0	0	0	0	0	0	0	0	0	0	0	0
Sult1d1	NM_016771	0	0	0	0	3	0	0	0	0	0	0	0	7	0	0	0	0	0	0	5	0	52	0	0	0	4	1	1	0	0	0	0	0	0	0	0	0	0	2	0	13	0	0
Olfr629	NM_146821	0	0	0	0	0	0	0	0	0	0	0	0	0	0	0	0	0	0	0	0	0	0	0	0	0	0	0	0	0	0	0	0	0	0	0	0	0	0	0	0	0	0	0
Syndig1	NM_001085521	0	0	0	16	0	0	0	7	0	0	0	0	0	6	18	7	0	0	0	0	0	0	0	0	7	0	0	0	0	20	0	0	0	0	0	10	12	0	0	0	0	0	0
Lrrc20	NM_153542	0	2	0	0	70	56	0	1	0	0	0	0	2	0	0	71	0	0	4	0	0	0	1	1	139	55	98	1	0	0	1	25	77	0	0	0	57	338	0	0	0	0	0
Mrpl19	NM_026490	0	39	0	29	109	57	16	29	10	1	0	1	102	0	0	53	125	95	112	0	66	1	0	0	106	78	87	69	25	46	0	0	1	1.56	53	0	0	71	19	0	105	0	0
Hepacam2	NM_178899	0	0	0	0	0	0	0	0	1	0	0	0	0	0	0	0	0	0	0	0	0	0	0	0	0	0	1	0	0	0	0	0	0	0	0	0	0	0	0	0	0	0	0
Npy6r	NM_010935	0	0	0	0	0	0	0	0	0	0	0	0	0	0	0	0	0	0	0	0	0	0	0	0	0	0	0	0	0	0	0	0	0	0	0	0	0	0	0	0	0	0	0
Pddc1	NM_172116	7	1	109	0	169	185	213	115	27	117	32	0	66	46	32	122	149	51	77	0	118	0	79	41	58	112	50	60	153	19	102	57	121	52	155	31	14	192	139	1	8	37	8
Slco1a4	NM_030687	0	0	0	0	0	0	0	0	0	0	0	0	0	0	0	0	0	0	0	0	0	0	0	0	0	0	0	0	0	0	0	0	0	0	0	0	0	0	0	0	0	1	0
Rps6kb2	NM_021485	5	19	93	120	102	0	277	25	20	0	0	15	257	0	18	52	42	21	198	0	53	0	0	13	110	122	134	119	21	218	232	65	123	8	12	5	86	201	199	0	184	92	0
Gtf3c3	NM_001033194	197	72	1	95	95	146	135	19	48	69	0	84	29	2	39	119	146	128	275	34	131	4	0	3	376	41	80	93	64	160	112	155	135	138	92	30	49	63	88	2	229	100	0
Tmem44	NM_172614	2	0	0	0	6	0	0	0	0	5	0	0	0	0	0	5	2	0	2	0	23	0	2	0	0	0	0	0	0	26	0	3	31	107	0	0	0	0	1	0	0	0	0
Ago2	NM_153178	253	88	6	104	649	219	619	188	202	366	147	8	440	120	89	389	114	64	10	4	62	6	70	19	477	262	211	152	460	268	449	378	239	11	262	112	195	616.95	141	20	174	206	139
Trim41	NM_145377	8	30	205	154	108	378	266	209	77	60	28	71	129	0	115	148	244	112	101	21	181	0	74	47	191	65	345	105	200	187	398	183	173	213	374	139	102	99	203	365	91	182	120
Gm10486	NM_001109970,NM_001109970_chrX:27472033_27494942,NM_001109970_chrX:27577075_27600012,NM_001109970_chrX:27924016_27946916,NM_001109970_chrX:28270692_28293632,NM_001109970_chrX:28584991_28607902,NM_001109970_chrX:28931803_28954702,NM_001109970_chrX:29976282_29999181,NM_001109970_chrX:30329711_30352645,NM_001109970_chrX:30820524_30843469,NM_001109970_chrX:35067383_35090316,NM_001109970_chrX:35404186_35427093	0	0	0	0	0	0	0	0	0	0	0	0	0	0	0	0	0	0	0	0	0	0	0	0	0	0	0	0	0	0	0	0	0	0	0	0	0	0	0	0	0	0	0
C130036L24Rik	NR_015507	0	0	0	50	37	34	58	12	17	22	37	27	37	4	28	29	54	28	20	3	17	0	32	3	55	24	44	31	17	12	22	30	41	7	24	46	33	49	6	30	13	35	18
Rd3l	NM_001127685	0	0	0	0	0	0	0	0	0	0	0	0	0	0	0	0	0	0	0	0	0	0	0	0	0	0	0	0	0	0	1	0	0	0	0	0	0	0	0	0	0	0	0
Snora15	NR_003681	0	0	0	0	0	0	0	0	0	0	0	0	1	0	0	0	0	0	0	0	0	0	0	0	0	0	0	1	0	0	0	0	0	0	0	0	0	0	0	0	0	0	0
1700022I11Rik	NM_026088	0	0	0	0	0	0	0	0	0	0	0	0	0	0	0	0	0	0	0	0	0	0	0	0	0	0	0	0	0	0	0	0	0	0	0	0	0	3	0	0	0	0	0
Slc5a8	NM_145423	0	0	0	0	0	0	0	0	0	0	4	0	0	0	0	0	0	0	0	0	0	0	29	0	0	0	0	36	0	0	2	0	0	0	0	0	0	0	0	0	0	0	0
C1qtnf1	NM_001204129,NM_001204130,NM_019959	0	0	0	0	0	0	0	0	0	0	0	0	0	0	0	0	0	0	0	0	0	0	0	0	0	0	0	0	0	0	0	0	0	0	0	0	0	0	0	0	0	0	0
Olfr1255	NM_146977	0	0	0	0	0	0	0	0	0	0	0	0	0	0	0	0	0	0	0	0	0	0	0	0	0	0	0	0	0	0	0	0	0	0	0	0	0	0	0	0	0	0	0
B3galt6	NM_080445	203	0	0	82	38	58	233	34	88	0	0	0	134	24	0	76	233	93	107	0	66	0	1	55	345	123	10	114	315	10	406	177	55	50	203	0	0	183	37	0	89	147	0
Igf2	NM_001122736,NM_001122737,NM_010514	0	22	0	20	0	0	0	0	0	0	2	0	0	0	0	0	25	0	0	0	0	0	0	0	0	0	0	0	22	0	0	0	0	0	0	13	0	0	0	46	0	0	5
Engase	NM_172573	0	0	0	115	0	0	0	0	0	0	0	0	38	0	0	0	0	0	0	94	0	0	52	0	0	0	109	77	0	0	21	0	0	0	0	0	0	0	0	0	1	0	0
Gpx5	NM_010343	0	0	0	4	0	0	0	0	0	0	0	0	0	0	0	0	0	0	0	0	0	0	0	0	0	0	0	0	0	0	0	0	0	0	0	0	0	0	0	0	0	0	0
Gm29766	NR_105032	983	262	400	1443	731	529	1010	711	123	686	180	311	964	160	363	841	963	554	867	122	565	854	477	155	1037	841	774	628	846	828	1210	773	1054	394	262	618	963	841	807	906	771	848	378
Olfr270	NM_146607	0	0	0	0	0	0	0	0	0	0	0	0	0	0	0	0	0	0	0	0	0	0	0	0	0	0	0	0	0	0	0	0	0	0	0	0	0	0	0	0	0	0	0
Gm12298	NR_033539	0	0	0	0	0	0	0	0	0	0	0	0	0	0	0	0	0	0	0	0	0	0	6	0	0	0	0	0	0	0	0	0	0	0	0	0	0	0	0	0	0	0	0
C2cd2	NM_174847	0	0	0	149	16	88	82	1	0	90	38	3	138	0	61	23	134	0	0	0	53	0	0	0	48	35	164	67	2	66	0	0	0	0	19	66	0	0	10	0	0	50	0
Mir5104	NR_039563	0	0	0	0	0	0	0	0	0	0	0	0	0	0	0	0	0	0	0	0	0	0	0	0	0	0	0	0	0	0	0	0	0	0	0	0	0	0	0	0	0	0	0
1700030K09Rik	NM_028170	0	88	104	64	4	136	106	105	113	73	166	151	37	62	47	22	18	24	54	110	120	39	141	36	63	56	0	57	0	120	95	115	82	151	0	23	88	63	98	0	68	35	0
Man2b1	NM_010764	0	0	67	0	45	62	64	0	27	0	0	76	59	0	35	46	41	4	0	12	163	0	0	3	2	37	21	4	26	0	173	105	0	13	0	4	143	108	45	37	64	34	0
Scarna3a	NR_028518	0	0	0	0	0	0	0	0	0	0	0	0	0	0	0	0	0	0	0	0	0	0	0	0	0	1	0	0	0	0	0	0	0	0	0	0	0	0	0	0	0	0	0
Trip11	NM_028446	310	109	69	25	175	33	62	31	45	51	19	101	138	56	83	170	90	115	90	46	108	91	79	8	86	63	101	89	77	205	166	133	66	8	59	66	64	220	101	377	65	104	127
1700020D05Rik	NM_023781	0	0	0	0	0	0	0	0	0	0	0	0	0	0	0	0	0	0	0	0	0	0	0	0	0	0	0	0	0	0	0	0	0	0	0	0	0	0	0	0	0	0	0
Exoc4	NM_009148	193	0	0	121	177	0	49	154	102	158	55	236	81	175	51	48	62	157	3	259	53	0	0	0	185	137	241	51	79	74	146	85	0	0	101	165	140	56	0	341	118	187	0
Lpo	NM_080420	0	0	0	0	0	0	0	0	0	0	11	0	0	0	0	0	0	0	0	0	0	0	0	0	0	0	0	0	0	0	0	0	0	0	0	0	0	0	0	0	0	0	0
Hopx	NM_001159900,NM_001159901,NM_175606	0	0	0	0	0	0	0	0	0	0	0	0	0	0	0	0	0	0	0	0	7	0	14	0	1	0	0	0	0	0	0	0	1	0	0	0	0	0	0	0	0	0	0
Tmem17	NM_153596	0	0	0	0	0	0	0	0	0	0	0	0	0	0	0	0	0	0	0	0	0	0	0	0	0	0	0	0	0	0	0	0	0	0	0	0	0	0	0	0	0	0	0
Gm11762	NR_045099	0	0	0	0	0	1	0	0	5	5	0	0	0	0	0	0	1	0	0	2	6	0	0	0	0	0	0	0	0	0	0	0	0	0	0	0	0	0	0	0	0	0	0
Olfr690	NM_020290	0	0	0	0	0	0	0	0	0	0	0	0	0	0	0	0	0	0	0	0	0	0	0	0	0	0	0	0	0	0	0	0	0	0	0	0	0	0	0	0	0	0	0
Hspa13	NM_030201,NR_027492	0	0	0	44	0	0	0	18	0	0	16	0	21	0	0	27	0	0	0	0	0	0	76	0	0	0	0	0	0	0	0	27	0	36	0	5	23	12	0	0	0	0	0
Abl2	NM_001136104,NM_009595	6	182	22	65	197	57	111	53	75	91	69	119	228	14	163	83	211	183	164	75	192	121	214	8	207	106	63	66	130	133	223	116	135	9	66	102	84	71	66	196	148	228	0
Pik3r6	NM_001004435,NM_001081566,NR_126153,NR_126154	0	0	0	0	0	0	0	0	0	0	0	0	0	0	0	0	0	0	0	0	0	0	0	0	0	0	0	0	0	0	0	0	0	0	0	0	0	0	0	0	0	0	0
Xpr1	NM_011273	260	110	81	155	114	37	205	210	43	112	85	144	181	38	54	99	77	249	320	159	150	302	271	3	219	136	241	76	155	71	184	65	73	254	41	111	43	125	123	119	261	135	46
Neto1	NM_144946	0	0	0	0	0	0	0	0	0	0	0	0	0	0	0	0	0	0	0	0	0	0	0	0	0	0	0	0	0	0	0	0	0	0	0	0	0	0	0	0	0	0	0
Arhgap20os	NR_033560	311.05	25.1	213	100	109.98	51	76	212	147	169.32	62.97	158	156.82	95	200.99	165	114	77.97	154.27	197	260	327.74	538.79	7	224.19	120	42	202	94.98	115.92	294.1	105	78	153.98	100.2	85.9	98.98	217.29	105	334.69	268	247.98	173.45
Pars2	NM_001083887,NM_001285783,NM_001285784,NM_172272	0	0	0	76	38	0	47	0	1	0	0	0	73	0	0	19	153	0	2	0	64	0	122	24	44	0	0	55	0	86	0	0	0	0	0	0	0	53	18	0	0	0	0
Gm2115	NR_045098	0	0	0	0	0	0	0	0	0	0	0	1	0	0	0	0	0	0	0	0	0	0	0	0	3	0	0	0	0	0	0	0	0	0	0	0	0	0	0	0	0	0	0
Wnt5b	NM_001271757,NM_001271758,NM_009525	0	0	0	0	3	0	0	0	0	0	0	0	0	0	0	0	0	0	0	0	0	0	12	0	0	0	0	0	0	0	0	0	0	0	0	1	36	0	0	95	0	0	0
Mucl1	NM_009268,NR_126081	0	0	0	0	0	0	0	0	0	0	0	0	0	0	0	0	0	0	0	0	0	0	0	0	0	0	0	0	0	0	0	0	0	0	0	0	0	0	0	0	0	0	0
Mir7072	NR_106040	0	0	0	0	0	0	0	0	0	0	0	0	0	0	0	0	0	0	0	0	0	0	0	0	0	0	0	0	0	0	0	0	0	0	0	0	0	0	0	0	0	0	0
Slc19a3	NM_030556	1885	316	240	784	3645	1150	2060	700	1299	1034	156	396	1738	710	974	3392	3268	2354	2935	107	1746	116	181	199	2858	2111	1525	3047	2808	3449	2292	2564	1498	588	1801	714	671	4592	1249	272	1500	1276	169
Sort1	NM_001271599,NM_019972	0	30	0	37	45	0	34	38	74	6	0	30	64	60	26	2	3	28	0	9	73	0	117	0	36	4	2	41	14	85	118	207	60	41	141	1	145	27	1	3	57	32	155
Txndc8	NM_026132	0	0	0	0	0	0	0	0	0	0	0	0	0	0	0	0	0	0	0	0	0	0	0	0	0	0	0	0	0	0	0	0	0	0	0	0	0	0	0	0	0	0	0
Acap1	NM_153788	0	0	0	37	72	0	21	52	53	0	0	0	87	1	0	76	41	63	77	0	132	0	11	0	26	7	159	0	1	0	89	0	0	0	0	0	3	2	38	125	51	47	23
Zfp142	NM_029888	435.88	44.27	1.03	455.76	402.05	225.67	413.52	920.06	156.12	444.41	823.38	307.31	1189.06	94.55	308.4	332.94	333.49	110.84	441.78	211	341.45	41.77	162	54.88	645.57	291.84	642.6	505.24	741.94	514.55	230.17	733.26	505.98	186.42	82.36	364.77	546.24	422.25	404.82	528.45	506.84	459.79	35.77
Cox11	NM_199008	0	0	34	0	26	17	33	20	60	34.29	25	30.68	39	1	18	41.54	18	28	35	47.88	2	0	14.23	6	7	53	22	12.11	48	17	14	24	49	0	0	32	69	36.28	4	32.06	83.7	35	120.61
Rpl24	NM_024218	654	199	187	240	561	734	546	178	275	240	89	163	385	187	93	1003	510	407	622	54	337	402	6	52	491	389	667	642	594	815	489	551	433	379	453	179	443	816	390	73	355	211	67
Fxr1	NM_001113188,NM_001113189,NM_008053	1593	322	326	569	569	326	365	329	332	548	122	144	486	292	100	526	565	954	958	9	1065	151	131	47	744	496	475	506	450	567	606	480	379	584	591	200	491	800	504	669	931	549	450
Mir1247	NR_037204	0	0	0	0	0	0	0	0	0	0	0	0	0	0	0	0	0	0	0	0	0	0	0	0	0	0	0	0	0	0	0	0	0	0	0	0	0	0	0	0	0	0	0
Psmc6	NM_025959	123	1	0	20	110	21	62	31	27	78	11	0	52	2	7	89	138	69	87	0	147	0	54	1	153	82	22	71	22	92	74	85	12	66	54	31	26	195	68	0	68	109	105
Coa6	NM_174987	18	21	7	30	60	86	50	22	56	63	37	0	33	24	1	48	48	21	52	0	61	90	10	44	53	61	40	87	50	70	118	82	107	10	23	17	58	50	37	104	56	73	48
Slc39a13	NM_001290765,NM_026721,NR_110981	0	0	0	0	0	0	28	0	0	0	0	0	0	0	0	65	42	0	0	0	0	0	0	0	0	0	0	0	3	0	0	0	1	0	0	0	0	0	0	0	0	0	0
Scamp4	NM_019575	60	5	114	160	413	283	108	143	106	0	215	0	166	39	0	310	128	309	429	146	290	150	185	88	129	193	306	330	255	329	307.45	21	205	130	149	0	141	219	126	2	180	69	6
Acot10	NM_022816	0	0	0	0	1.07	0	1.12	2.23	0	0	0	0	1.03	0	0	0	0	0	0	0	0	2.13	0	0	0	1.05	0	1.05	0	0	0	0	0	0	0	0	0	2.12	0	0	0	0	0
Actl6a	NM_019673	1034	578	544	332	264	526	497	418	398	361	261	64	662	285	194	312	771	227	512	173	356	1432	266	36	281	267	589	369	222	645	640	353	319	103	856	381	792	857	560	641	811	813	973
Kat7	NM_001195003,NM_001195004,NM_177619	1145	522	593	927	1304	1146	783	826	907	751	354	360	898	332	362	1525	1702	926	1342	118	880	89	125	230	1645	931	1181	940	798	889	1106	932	790	513	1248	398	520	2158	951	219	1278	1361	357
Adam7	NM_007402	0	0	4	10	0	0	0	0	0	0	5	2	7	0	0	0	0	12	1	0	0	0	45	1	6	11	0	4	0	0	0	11	4	0	1	7	0	10	8	84	0	0	24
Pdp1	NM_001033453,NM_001098230,NM_001098231,NM_001290387,NM_001290391	0	0	0	9	10	4	0	1	87	0	40	2	0	0	28	0	8	0	52	50	41	198	101	4	54	38	5	20	13	5	122	38	1	0	1	11	41	43	34	0	138	23	99
Hdhd1a	NM_026108	0	0	0	0	0	0	0	0	0	0	0	0	16	0	0	0	0	0	0	0	6	0	0	0	0	10	0	3	0	9	0	2	0	0	0	6	0	0	0	0	0	0	0
Gm17455	NM_001164374	0	0	0	0	0	0	0	0	0	0	0	0	0	0	0	0	0	0	0	0	0	0	0	0	0	0	0	0	0	0	0	0	0	0	0	0	0	0	0	0	0	0	0
Gad1	NM_008077	0	0	0	0	0	0	0	0	0	0	0	0	0	0	0	0	0	0	6	0	0	0	28	0	0	0	4	0	0	0	0	0	0	0	0	0	0	0	0	58	0	0	0
Pde10a	NM_001290707,NM_011866	0	0	0	1	96	0	0	191	0	24	145	59	134	0	25	41	0	19	0	0	74	0	87	0	64	203	0	0	0	0	0	0	0	0	0	0	1	0	0	730	2	125	0
Gm4201	NM_001167162,NM_001167162_chr7:22564422_22565343	0	0	0	0	0	0	0	0	0	0	0	0	0	0	0	0	0	0	0	0	0	0	0	0	0	0	0	0	0	0	0	0	0	0	0	0	0	0	0	0	0	0	0
Trim43a	NM_001034906	1583.5	838.63	198.51	2055.46	1369.13	700.62	1530.73	1345.16	574.96	1116.15	597.7	1823.93	1218.79	1182.69	1645.12	1241.57	1504.93	1739.77	1748.97	937.03	1653.77	1023.83	251.4	97.62	1836.85	1177.67	927.25	2894.79	879.29	2796.21	2031.62	2135.26	1702.09	1318.7	986.63	915.31	4418.44	2052.53	1110.26	833.35	2105.9	870.3	294.34
9330162012Rik	NR_102323	0	0	0	0	0	0	0	0	0	0	7	0	0	0	0	0	0	0	0	0	0	0	4	0	0	0	0	0	5	0	0	0	0	0	0	0	0	0	0	0	0	0	0
Syndig1l	NM_001033334	0	0	0	0	0	0	0	0	0	0	0	11	0	0	9	20	86	0	0	0	0	0	0	0	0	0	0	0	0	0	4	0	0	0	0	0	0	0	0	0	0	0	0
Col15a1	NM_009928	0	0	0	0	0	0	0	0	0	0	0	0	0	0	0	0	0	0	0	0	0	0	0	0	0	0	0	0	0	0	0	0	0	0	0	0	0	0	0	0	0	0	0
Thoc6	NM_001008425	262.85	416.7	0	158.55	490.26	506.22	207	25	212.7	212.63	22.57	27	449.36	15	23.26	597.86	306	185.85	198.42	59.73	312.4	195	46.61	50	336.69	85.86	636.92	594.77	403	129	494.6	407.7	365.17	198.82	115	203.57	318.86	267.52	355.67	55	304.7	259.61	0
Phkg2	NM_026888	621.1	292	242	310.08	751.04	587.84	783.13	450.45	331	427.62	247.23	529.25	779.7	173.21	189.24	910.38	890.76	706.38	901.92	234.6	520.16	176	41	147.03	604.72	298.81	525.02	624.92	361	823.82	828.11	605.57	491.32	431.53	1157.79	250.45	483.75	1139.33	352.98	194	712.14	269.47	463.51
Brd3	NM_001113573,NM_001113574,NM_023336	743	195	343	133	372	446	579	355	158	157	61	237	738	137	107	557	322	291	477	228	485	391	484	51	589	394	728	437	269	317	353	212	491	258	772	106	265	416	371	338	269	239	78
Ppm1m	NM_026447,NM_198931	0	0	0	0	0	0	0	0	0	0	0	3	0	0	0	0	0	0	0	0	0	0	0	0	0	0	0	0	0	0	0	0	0	0	0	0	0	0	0	0	0	0	0
D930020B18Rik	NM_177335	0	0	0	0	0	0	43	1	8	0	0	57	40	0	0	2	3	1	0	8	6	103	0	5	53	0	23	73	17	0	35	0	3	0	0	0	6	0	0	21	0	0	102
Camp	NM_009921	0	0	0	0	2	6	0	0	0	0	0	0	0	0	0	14	2	0	0	0	0	0	0	0	0	0	0	0	5	1	0	0	0	0	0	0	0	0	0	0	7	0	0
Olfr1079	NM_146407	0	0	0	0	0	0	0	0	0	0	0	0	0	0	0	0	0	0	0	0	0	0	0	0	0	0	0	0	0	0	0	0	0	0	0	0	0	0	0	0	0	0	11
Cdh3	NM_001037809,NM_007665	0	23	4	541	2	173	157	355	182	93	540	46	163	38	70	409	173	140	144	64	374	0	44	1	118	238	120	227	307	77	406	289	74	89	0	107	259	62	291	122	230	377	92
Armc12	NM_026290	0	0	13	0	14	14	1	0	2	12	0	14	7	0	0	36	15	10	0	3	24	0	5	0	15	2	2	5	0	19	20	0	0	0	0	8	0	4	6	0	20	17	0
Tmc5	NM_001105252,NM_028930	57	0	0	0	0	0	0	133	37	0	0	17	0	0	0	32	39	10	16	0	27	0	64	0	8	42	0	0	6	22	0	0	0	0	0	0	0	0	5	98	16	77	79
Ints6	NM_008715	27	0	0	46	3	6	37	2	2	1	0	0	0	36	10	30	0	0	25	47	39	0	0	0	8	13	28	36	0	0	0	8	0	89	0	0	31	40	0	160	0	59	0
Mir343	NR_030759	0	0	0	0	0	0	0	0	0	0	0	0	0	0	0	0	0	0	0	0	0	0	0	0	0	0	0	0	0	0	0	0	0	0	0	0	0	0	0	0	0	0	0
Fyn	NM_001122892,NM_001122893,NM_008054	8	91	0	108	137	114	52	69	101	102	6	96	40	47	76	127	61	65	158	34	120	78	68	4	69	161	95	170	132	49	91	48	104	64	0	63	177	15	45	199	117	103	185
Gpa33	NM_021610	0	0	0	0	0	0	0	0	0	32	0	0	0	0	0	24	0	0	0	0	0	0	32	0	0	0	0	0	0	0	30	0	50	0	0	0	0	0	6	0	28	0	0
Sphk2	NM_001172561,NM_020011,NM_203280	448	195.65	0	79.28	353.6	127.02	180	216.5	191	278.38	27.49	2	49.26	88.39	69	226.37	469.78	191	213.13	82.1	295.23	0	277.77	122.69	155.71	126.84	415.04	279.81	149.62	317.57	420.06	250.29	205.08	48	0	114.83	120.16	338.03	150.49	309	412.81	213.89	140.77
Olfr1245	NM_146788	0	0	0	0	0	0	0	0	0	0	0	0	0	0	0	0	0	0	0	0	0	0	0	0	0	0	0	0	0	0	0	0	0	0	0	0	0	0	0	34	0	0	0
Rela	NM_009045	0	0	6	112	42	1	1	151	4	15	0	74	43	16	115	157	156	20	52	95	23	151	279	25	76	98	42	81	64	75	140	144	151	0	126	56	84	187	62	183	232	160	129
Med1	NM_001080118,NM_013634,NM_134027	1123	130	238	731	1179	535	864	310	518	530	245	319	530	515	335	929	851	911	1185	65	840	147	509	125	849	532	1071	1101	788	682	1323	913	838	651	844	378	699	1209	676	400	1420	882	331
Gab2	NM_001162477,NM_010248	0	0	0	0	52	0	112	6	54	168	75	1	152	64	48	45	7	0	104	0	73	0	104	0	0	13	44	46	0	69	154	53	107	0	1	6	24	144	57	150	63	97	0
Mapk9	NM_001163671,NM_001163672,NM_016961,NM_207692	42	19	1	122	234	131	238	238	128	155	36	92	235	91	100	128	181	261	130	82	130	104	154	24	212	154	134	164	236	156	214	148	184	234	62	79	179	149	190	504	62	185	109
Adamts16	NM_172053	0	0	0	0	0	0	0	0	0	0	0	0	0	0	0	0	0	0	0	0	0	0	0	0	0	0	0	0	0	0	0	0	0	0	0	0	0	0	0	0	0	0	0
Foxk2	NM_001080932	129	324	259	712	522	411	577	433	218	438	75	202	560	96	369	626	706	488	316	336	469	232	378	80	857	593	721	560	544	200	543	288	977	182	510	313	754	788	423	770	329	556	655
Olfr855	NM_146524	0	0	0	0	0	0	0	0	0	0	0	0	0	0	0	0	0	0	0	0	0	0	0	0	0	0	0	0	0	0	0	0	0	0	0	0	0	0	0	0	0	0	0
Olfr1279	NM_146393	0	0	0	0	0	0	0	0	0	0	0	0	0	0	0	0	0	0	0	0	0	0	0	0	0	0	0	0	0	0	0	0	0	0	0	0	0	0	0	0	0	0	0
A230001M10Rik	NR_040391	0	0	0	0	0	0	0	0	0	0	0	0	0	0	0	0	0	0	0	0	0	0	0	0	0	0	0	0	0	0	0	0	0	0	0	0	0	0	0	0	0	0	0
2310002L09Rik	NM_027104,NM_027981	0	0	0	0	0	0	0	0	0	0	0	0	0	0	0	0	0	0	0	0	0	0	0	0	0	0	0	0	0	0	0	0	1	0	0	0	0	0	0	0	0	0	0
Alyref2	NM_019484	0	28	0	57	113	114	76	0	15	57	0	19	24	1	7	91	119	65	129.52	0	16	91	0	8	48	14	23	75	15	40	64	22	24	0	0	0	15	85.39	41	45	33	0	19
Olfr272	NM_146839	0	0	0	0	0	0	0	0	0	0	0	0	0	0	0	0	0	0	0	0	0	0	0	0	0	0	0	0	0	0	0	0	0	0	0	0	0	0	0	0	0	0	0
Decr2	NM_011933	194	146	128	256	299	321	286	122	53	142	29	125	337	168	35	255	267	277	211	65	345	280	1	37	284	152	369	118	167	588	344	520	277	96	273	59	125	525	202	334	253	391	141
Cyp4f15	NM_134127	0	0	0	0	0	0	0	0	0	0	0	0	0	0	0	0	0	0	0	0	0	0	0	0	0	0	0	0	0	0	0	0	0	0	0	0	0	0	0	0	0	0	0
AW046200	NR_040698	0	0	0	0	0	0	0	0	0	0	0	0	0	0	0	0	0	0	0	0	0	0	0	0	0	0	0	0	0	0	0	0	0	0	0	0	0	0	0	0	0	0	0
Paqr5	NM_028748	0	0	0	0	0	0	0	0	0	0	0	0	0	0	9	0	0	0	0	0	0	0	0	0	0	0	0	0	0	0	0	0	0	0	0	2	0	0	0	0	0	0	0
Serpind1	NM_008223	0	0	0	0	0	0	0	0	0	0	0	0	0	0	0	0	0	0	0	0	0	0	0	0	0	0	0	0	0	0	0	0	0	0	0	0	6	0	0	0	0	26	0
Ddrgk1	NM_029832	0	0	0	60	13	0	31	37	15	0	0	20	49	0	25	33	4	24	0	1	14	68	38	0	33	13	0	0	22	60	12	0	63	17	41	10	21	47	17	0	23	0	86
Ficd	NM_001010825	484	560	77	5564	2786	1131	4367	5767	1033	3182	3449	2338	4307	1256	5744	4781	4355	2400	2745	1701	2138	1145	1112	867	4344	3128	2737	4286	3511	2553	6926	6115	5984	869	1092	7461	6626	4195	2905	1100	3424	2819	465
Aplp2	NM_001102455,NM_001102456,NM_009691	779	223	117	400	722	81	237	498	421	251	475	117	548	41	270	722	248	342	795	216	321	754	353	61	1261	233	590	261	153	219	1140	295	677	250	189	308	592	366	477	1473	416	1383	355
Mum1l1	NM_001164630,NM_001164631,NM_001164632,NM_001164633,NM_175541	87	32	0	12	4	15	0	8	0	20	46	2	36	5	3	10	51	0	0	54	1	0	72	0	0	0	0	43	18	0	32	0	0	0	27	14	130	64	0	53	34	2	7
Olfr469	NM_146426	0	0	0	0	0	0	0	0	0	0	0	0	0	0	0	0	0	0	0	0	0	0	0	0	0	0	0	0	0	0	0	0	0	0	0	0	0	0	0	0	0	0	0
Epb4.1l4b	NM_019427	1	0	34	96	192	40	115	325	68	266	220	391	294	144	48	152	11	126	145	365	206	1	703	6	105	236	45	103	88	1	113	46	91	167	134	200	233	94	202	160	334	213	363
Timp3	NM_011595	0	0	0	0	0	0	0	0	0	0	0	0	0	0	0	0	0	0	0	0	0	0	0	0	0	0	0	0	0	0	0	0	0	0	0	0	0	0	0	0	0	0	0
Olfr846	NM_146282	0	0	0	0	0	0	0	0	0	0	0	0	0	0	0	0	0	0	0	0	0	0	0	0	0	0	0	0	0	0	0	0	0	0	0	0	0	0	0	0	0	0	0
Insig1	NM_153526	149	197	184	1135	274	209	636	916	432	701	421	513	578	200	774	634	697	186	430	274	670	639	1776	52	775	570	524	197	548	294	1123	566	1136	239	357	1229	620	964	325	1275	526	534	243
Atp6v0b	NM_033617	59	159	114	84	124	42	138	303	191	263	235	175	133	131	62	257	207	187	196	326	146	0	293	13	230	118	197	88	160	283	256	321	209	110	103	188	143	213	170	147	49	277	81
Tcof1	NM_001198984,NM_011552	2073	454	279	1061	1675	1451	1648	859	905	560	432	305	1406	245	240	1465	1562	972	1130	232	1302	110	18	201	1081	1384	1642	1032	824	1793	1390	849	1051	95	696	445	585	2497	779	621	1649	910	413
Mir148a	NR_029719	0	0	0	0	0	0	0	0	0	0	0	0	0	0	0	0	0	0	0	0	0	0	0	0	0	0	0	0	0	0	0	0	0	0	0	0	0	0	0	0	0	0	0
B4galt2	NM_001253381,NM_017377,NR_045570	0	253	0	259	167	132	50	178	30	132	322	207	386	123	250	268	50	60	56	403	327	165	423	64	293	244	143	330	248	145	253	336	445	62	90	252	371	83	111	1100	283	159	0
Lmx1a	NM_033652	0	0	0	0	0	0	0	0	0	0	0	0	0	0	0	0	0	0	0	0	0	0	0	0	0	0	0	0	0	0	0	0	0	0	0	0	0	0	0	0	0	0	0
Gng11	NM_025331	0	0	0	0	0	0	0	0	0	0	0	0	0	0	0	10	0	0	0	0	0	0	0	0	0	0	0	0	0	0	0	0	0	0	0	0	0	0	0	0	0	0	0
Pde1a	NM_001009978,NM_001009979,NM_001159582,NM_016744	2	0	0	0	2	0	1	0	0	0	0	0	0	10	0	0	0	28	39	0	0	0	3	0	0	0	0	0	0	0	0	0	0	0	0	0	0	70	0	0	0	0	0
Acsbg1	NM_053178	0	0	93	0	4	0	0	0	0	0	0	0	0	0	0	28	22	0	46	0	0	1	0	0	0	0	0	0	0	57	0	0	0	0	0	0	0	31	0	0	0	0	1
Neil1	NM_028347	0	9	0	0	0	0	0	0	0	0	0	0	0	0	0	0	0	0	0	0	0	0	0	0	0	0	0	0	0	0	0	0	0	0	1	0	0	0	0	0	0	0	0
Defb30	NM_001039566	0	0	0	0	0	0	0	0	0	0	0	0	0	0	0	0	0	0	0	0	3	0	0	0	0	0	0	0	0	0	0	0	0	0	0	0	0	0	0	0	0	0	0
Cbr4	NM_145595	0	0	0	0	24	0	0	18	0	0	0	0	1	0	0	0	8	0	26	0	0	0	0	0	17	14	0	0	7	0	0	0	0	0	0	0	0	34	0	0	0	0	0
Pop7	NM_028753	28	25	0	49	95	145	83	31	0	76	0	30	185	44	5	127	132	118	139	1	82	0	0	28	125	52	89	188	133	82	84	69	2	0	179	68	59	166	139	0	70	22	98
1110004E09Rik	NM_026502	233	0	131	152	377	572	341	81	90	152	37	16	424	319	71	311	470	346	181	52	400	55	96	80	327	291	443	486	104	311	127	327	123	26	158	69	25	727	380	127	282	395	103
Lad1	NM_133664	0	0	0	0	0	0	0	0	0	0	0	0	0	0	0	0	0	0	0	0	0	0	0	0	0	0	0	0	0	0	0	0	0	0	0	0	0	0	0	0	0	0	0
Kif12	NM_010616	0	0	0	0	0	0	0	0	0	0	0	0	0	0	0	0	0	0	0	0	0	0	0	0	0	0	0	0	0	0	0	0	0	0	0	0	0	0	0	0	0	0	0
4933400F21Rik	NR_015540	0	0	0	0	0	0	0	0	0	0	0	0	0	0	0	0	0	0	0	31	0	0	0	0	0	0	0	0	0	0	0	0	0	0	0	0	0	0	0	0	0	0	0
Gm10445	NR_046063	0	0	0	0	0	0	0	0	0	0	0	0	0	0	0	0	0	0	0	0	0	0	0	0	0	0	0	0	0	0	0	0	0	0	0	0	0	0	0	0	0	0	0
Foxp2	NM_001286607,NM_053242,NM_212435	0	68	1	0	0	0	0	3	8	0	30	0	0	8	6	3	9	0	13	0	0	0	7	0	0	0	0	0	0	0	42	0	24	50	0	27	0	36	0	1	3	19	0
Cdca5	NM_026410	3525	1208	1058	2818	3355	2236	4211	1329	1616	1887	641	2205	2365	1183	1835	3463	3185	2282	2395	685	3291	1848	243	597	4787	2820	4315	3075	4104	3920	3234	2888	3642	3528	2551	1725	3923	4764	1429	1574	3058	2374	1599
Zkscan3	NM_001145778,NM_023685	184	0	0	0	0	70.8	1	34	67	0	0	13	62	0	0	38	64.64	59	19	0	113	0	1	9	62	0	0	51.6	8	29	0	2	0	0	131	0	0	59.39	58	1.02	35	0	0
Pklr	NM_001099779,NM_013631	0	0	0	1	0	0	0	0	0	0	0	0	1	0	0	0	0	0	0	0	0	0	0	0	4	0	0	0	0	0	0	1	0	0	0	0	0	0	0	0	0	0	0
Lemd1	NM_001033250	0	0	0	0	27	43	0	18	0	6	1	16	35	21	38	31	8	46	0	15	1	84	18	0	20	32	28	8	0	19	0	0	25	0	0	20	16	8	14	0	28	13	0
Slc7a15	NM_001038660,NM_001286385,NM_177802	0	0	0	0	0	0	0	0	0	0	0	0	0	0	0	0	0	0	0	0	0	0	0	0	0	0	0	0	0	0	0	0	0	0	0	0	0	0	0	0	0	0	124
Fam46c	NM_001142952	0	98	48	426	291	29	60	247	461	186	255	122	27	61	180	363	76	38	104	239	66	27	338	26	317	139	75	152	259	23	109	219	108	103	0	87	93	372	49	280	215	174	98
Ryr2	NM_023868	0	0	0	111	1	0	0	1	0	1	0	0	1	1	50	0	0	0	0	0	19	3	0	29	0	0	0	0	0	1	0	1	0	0	0	0	0	26	0	3	143	2	0
Pogk	NM_001142948,NM_175170	0	0	0	0	9	0	0	0	0	0	0	0	31	0	9	40	0	2	0	0	0	0	0	0	0	0	0	0	0	0	25	0	0	4	9	0	0	0	0	0	0	38	0
Ppfia1	NM_001033319,NM_001195086	183	628	129	794	818	594	573	438	367	697	190	400	886	335	333	1089	1099	401	765	19	806	321	505	221	958	671	769	654	706	844	1225	542	923	364	361	373	669	1027	558	679	748	514	139
Optc	NM_001160420,NM_001160421,NM_001160422,NM_054076	0	0	0	0	0	0	0	0	0	0	0	0	0	0	0	0	0	0	0	0	0	0	0	0	0	0	5	0	0	0	0	0	0	0	0	0	0	0	0	0	0	0	0
1700018G05Rik	NR_045422	0	0	0	0	0	0	0	0	0	0	0	0	0	0	0	0	0	0	0	0	0	0	10	0	0	0	0	0	0	0	0	0	0	0	0	0	0	0	0	0	0	0	0
Pigm	NM_026234	155	28	0	4	179	49	176	85	59	127	33	65	57	26	1	113	245	121	128	0	138	212	49	45	390	163	78	212	199	94	61	331	156	1	93	0	87	289	97	86	155	53	0
Olfr553	NM_207621	0	0	0	0	0	0	0	0	0	0	0	0	0	0	0	0	0	0	0	0	0	0	0	0	0	0	0	0	0	0	0	23	0	0	0	0	0	0	0	0	0	0	0
Nkx1-1	NM_011320	0	0	0	0	0	0	0	0	0	0	0	0	0	0	0	0	0	0	0	0	0	0	0	0	0	0	0	0	0	0	0	0	0	0	0	0	0	0	0	0	0	0	0
Olfr24	NM_146606	0	0	0	0	0	0	0	0	0	0	0	0	0	0	0	0	0	0	0	0	0	0	0	0	0	0	0	0	0	0	0	0	0	0	0	0	0	0	0	0	0	0	0
Gm5168	NM_001025607	0	0	0	0	0	0	0	0	0	0	0	0	0	0	0	0	0	0	0	0	0	0	0	0	0	0	0	0	0	0	1	0	0	0	0	0	0	0	0	0	0	0	0
Hars2	NM_080636	153	81	117	135	615	96	51	15	0	0	0	26	98	1	0	199	235	20	67	1	198	0	0	17	209	130	6	94	22	63	46	45	67	0	0	0	46	127	43	2	302	32	64
Cdc26	NM_139291	156	39	32	57	32	0	21	47	47	74	16	9	65	9	19	43	5	38	27	21	29	35	100	13	7	39	17	71	27	29	60	94	60	18	17	7	53	56	41	26	55	61	0
Wif1	NM_011915	0	0	0	0	0	0	0	0	0	0	0	0	0	0	0	0	0	0	0	0	0	0	0	0	0	0	0	0	0	0	0	0	0	0	0	0	0	0	0	0	0	0	0
Mir6381	NR_105802	0	0	0	0	0	0	0	0	0	0	0	0	0	0	0	0	0	0	0	0	0	0	0	0	0	0	0	0	0	0	0	0	0	0	0	0	0	0	0	0	0	0	0
Gm6307	NR_045331	0	0	0	0	0	0	0	0	0	0	0	0	0	0	0	0	0	0	0	0	0	0	0	0	0	2	0	0	0	0	0	0	0	0	0	0	0	0	0	0	0	3	0
Ggt5	NM_011820	0	0	0	0	0	4	0	0	0	0	0	1	0	0	0	0	0	0	0	0	0	0	0	0	0	0	0	0	0	0	0	0	0	0	0	0	0	0	0	0	0	0	0
Elof1	NM_170777	1114	202	207	514	1277	1411	1095	800	729	756	497	534	1189	394	545	1871	1015	1176	1330	515	1139	348	1759	276	1448	797	2004	1312	1618	1557	956	1217	655	762	1323	614	710	1598	1015	507	1248	723	530
St6gal1	NM_001252505,NM_001252506,NM_145933	63	0	0	239	104	79	78	131	87	107	229	385	115	133	115	179	116	50	26	182	96	0	1039	16	324	120	23	85	192	104	66	49	245	80	194	175	43	125	52	215	369	429	0
Hcst	NM_011827	0	0	0	0	0	0	0	0	0	0	0	0	0	0	0	0	0	0	0	0	0	0	0	0	0	0	0	0	0	0	0	0	0	0	0	0	0	0	0	0	0	0	0
Ufsp2	NM_138668	123	0	0	18	62	0	35	9	1	3	31	3	10	24	1	42	8	33	0	1	118	0	0	0	1	7	2	61	24	19	36	31	11	0	0	28	0	31	29	1	34	79	0
Cuzd1	NM_008411	0	0	0	14	0	0	0	0	0	0	0	0	0	0	0	26	0	0	0	0	16	0	1	0	0	0	0	0	0	45	0	0	0	0	0	0	27	9	0	173	0	0	0
Cml2	NM_053096	198.96	140	122	137	433	356	451	115	193.92	364	36	145	444.28	115.44	263	443	391.93	421	389	146	319	44	97	97	553	338.9	363	282.99	448	276	654	468	412	259	139	290	244.86	807	249.46	55	236	218	47
Prm3	NM_013638	0	0	0	0	0	0	0	0	0	0	0	0	0	0	0	0	0	0	0	0	0	0	0	0	0	0	0	0	0	0	0	0	0	0	0	0	0	0	0	0	0	0	0
Ccz1	NM_177682	129	252	42	112	118	101	146	100	76	100	19	110	103	59	46	179	182	48	238	36	114	154	146	2	117	119	102	138	60	153	216	71	56	71	185	72	55	213	93	134	55	65	1
Olfr1097	NM_146843	0	0	0	0	0	0	0	3	0	0	0	0	0	0	3	0	0	0	0	0	0	0	0	0	0	0	0	0	0	0	0	0	0	0	0	0	0	0	0	0	0	0	0
Olfr447	NM_146988	0	0	0	0	0	0	0	0	0	0	0	0	0	0	0	0	0	0	0	0	0	0	0	0	0	0	0	0	0	0	0	0	0	0	0	0	0	0	0	0	0	0	0
Serpinc1	NM_080844	155	178	330	499	36	201	125	589	224	225	832	724	285	246	441	312	108	155	105	424	205	441	1289	84	307	265	307	220	268	286	353	461	450	127	146	216	535	283	232	944	415	275	241
Foxj1	NM_008240	0	16	0	0	0	7	0	0	2	0	23	0	0	0	0	0	0	0	0	9	0	0	4	0	0	0	0	0	0	0	0	0	0	0	0	10	0	0	0	0	0	0	0
Osbpl7	NM_001081434	70	1	48	110	431	213	298	194	317	118	173	33	223	79	27	240	596	143	158	0	378	0	155	47	292	277	393	176	339	102	215	388	720	182	260	123	256	609	178	337	198	156	187
Ccdc14	NM_172824	357	0	64	99	201	38	239	35	88	272	0	50	101	209	37	403	228	150	342	0	328	166	36	19	339	169	64	166	75	165	521	47	97	48	6	71	35	218	47	3	336	549	97
Dbnl	NM_001146308,NM_001146309,NM_013810	112	100	0	35	357	316	154	0	120	70	23	1	264	99	1	310	321	191	103	42	336	0	0	31	214	196	145	82	158	192	164	4	19	31	160	7	86	238	206	0	225	127	75
4930441J16Rik	NR_040501	0	0	0	0	0	0	0	0	0	0	0	0	0	0	0	0	0	0	0	0	0	0	0	0	0	0	0	0	0	0	0	0	0	0	0	0	0	0	0	0	0	0	0
5730405O15Rik	NR_038158	0	0	0	0	2	1	0	0	0	8	0	0	1	2	0	0	5	0	2	0	1	0	0	0	0	0	3	1	0	0	3	0	3	0	0	0	0	1	1	0	0	0	3
Hexdc	NM_001001333,NM_001146073	0	0	0	82	24	0	82	0	0	45	26	0	0	0	1	51	80	0	88	0	14	0	44	6	20	0	0	4	0	0	62	0	1.02	52	0	0	23	0	0	35	22	0	3
1700023F02Rik	NR_038039	0	0	0	0	0	0	0	0	0	0	0	0	0	0	0	0	0	0	0	0	0	0	0	0	0	0	0	0	0	0	0	0	0	0	0	0	0	0	0	0	0	0	0
Lpar4	NM_175271	0	0	0	0	0	0	0	0	0	0	0	0	0	0	0	0	0	0	0	0	0	0	26	0	0	0	0	0	0	0	0	0	0	0	0	0	0	0	0	0	0	0	0
Pear1	NM_001032413,NM_001032414,NM_001289600,NM_001289601,NM_028460,NM_152799	0	0	0	135	0	0	0	33	0	5	98	0	0	0	0	0	0	0	0	0	0	0	0	0	0	0	0	0	0	0	0	0	0	0	0	0	0	0	0	0	0	0	0
Olfr1250	NM_146965	0	0	0	0	0	0	0	0	0	0	0	0	0	0	0	0	0	0	0	0	0	0	0	0	0	0	0	0	0	0	0	0	0	0	0	0	0	0	0	0	0	0	0
Rbp3	NM_015745	0	0	0	0	0	0	0	0	0	0	0	0	0	0	0	0	0	0	0	0	0	0	0	0	0	0	0	0	0	0	0	0	0	0	0	0	0	0	0	0	0	0	0
Atp5g2	NM_026468	0	1	0	22	58	12	0	5	44	0	1	0	19	14	20	49	17	11	6	1	25	0	34	0	59	21	24	16	14	47	41	16	15	0	39	0	0	14	34	0	46	17	0
Ddx21	NM_019553	405	431	232	84	843	435	409	69	378	275	33	89	464	310	45	834	1063	373	451	4	539	214	142	64	847	676	990	858	503	594	569	214	205	122	761	86	236	1293	533	251	448	504	201
Socs3	NM_007707	103	54	121	226	2395	2283	1313	126	277	838	530	220	933	179	174	1450	1906	834	883	245	691	40	40	351	1586	1387	2678	1271	343	3511	724	481	427	235	360	187	163	1798	483	201	1066	468	1
Gm21677	NM_001270513_chrY:3367142_3378783	0	0	0	0	0	0	0	0	0	0	0	0	0	0	0	0	0	0	0	0	0	0	0	0	0	0	0	0	0	0	0	0	0	0	0	0	0	0	0	0	0	0	0
Cxcl16	NM_023158	0	0	199	0	0	0	0	0	0	0	0	18	0	0	0	0	0	0	0	0	362.85	0	0	0	19	0	63.72	0	0	0	166.02	0	0	0	0	0	0	0	0	0	0	0	0
2810013P06Rik	NR_045268	59	0	0	26	98	63	101	63	17	26	15	59	61	30	23	91	145	58	78	0	195	66	0	1	69	45	146	26	98	173	85	38	38	6	21	12	2	121	23	0	45	22	0
Camsap2	NM_001081360	0	225	272	133	7	66	115	70	200	161	53	151	360	26	85	191	290	88	238	0	197	404	368	20	389	117	119	159	64	55	358	158	119	185	172	53	68	100	197	435	158	161	176
Kif1b	NM_001290995,NM_008441,NM_207682	778	380	319	609	1007	584	792	175	578	429	182	267	674	271	275	821	902	535	1050	256	492	733	271	79	1412	505	582	759	700	891	796	643	442	309	821	253	747	1392	568	734	498	710	618
Insl5	NM_001290648,NM_011831	0	0	0	0	0	0	0	0	0	0	0	0	0	0	0	0	0	0	0	0	0	0	0	0	0	0	0	0	0	0	0	0	0	0	0	0	0	0	0	0	0	0	0
5430427M07Rik	NR_045858	0	0	0	0	0	0	0	0	0	0	0	0	0	0	0	0	0	0	0	0	0	0	0	0	0	0	0	0	0	0	0	0	0	0	0	0	0	0	0	0	0	0	0
Hps1	NM_019424	0	0	0	0	0	0	0	0	0	49	0	0	0	0	0	6	0	0	0	0	0	0	63	0	0	0	0	8	15	0	77	0	0	0	0	17	0	82	0	0	0	0	0
Epo	NM_007942	0	0	0	0	0	0	0	0	0	0	0	0	0	0	0	0	0	0	0	0	0	0	0	0	0	0	0	0	0	0	0	0	0	0	0	0	0	0	0	0	0	0	0
4930526L06Rik	NR_045317	0	0	0	0	0	0	0	0	0	0	0	0	0	0	0	0	0	0	0	0	0	0	0	1	1	0	0	1	0	0	0	0	0	0	0	0	0	0	0	0	0	0	0
Phf21b	NM_001081166,NR_030731	0	0	0	0	49	0	3	0	0	15	3	0	0	0	0	0	0	0	0	36	32	0	31	0	0	0	0	36	22	0	39	0	0	0	1	7	0	0	19	0	0	1	0
Dio1	NM_007860	0	0	0	60	14	53	33	1	25	3	0	0	12	0	0	21	77	111	32	37	0	0	0	3	184	19	36	37	30	11	30	63	37	0	42	0	51	92	19	0	0	76	0
Copg2	NM_017478	0	0	0	0	22.26	32.93	62.44	61.28	65.81	160.25	1.06	0	1.11	0	0	89.87	78.46	187	1.17	2.24	112.86	0	187.42	5.18	77.13	75.19	93.22	166.49	0	44.48	94.86	146.18	0	56.96	172.79	11.49	126.75	50.9	2.19	0	0	90.41	0
Tmc7	NM_172476	0	0	0	0	0	0	0	0	0	0	0	0	0	39	0	2	22	0	0	0	0	0	0	0	0	1	0	0	0	0	47	70	0	0	0	0	47	0	0	2	2	0	0
Tprgl	NM_026388	0	92	69	187	354	178	204	502	146	376	116	170	219	120	203	152	122	75	260	302	151	0	597	56	109	214	86	246	277	126	665	283	554	97	477	287	210	291	285	402	290	383	130
Klk1b24	NM_010643	0	0	0	0	0	0	8	0	12	0	0	0	0	0	2	0	0	0	0	0	0	0	0	0	0	0	0	0	10	0	0	0	2	0	0	13	15	1	0	0	0	0	0
Bmp15	NM_009757	1625	917	1158	1891	1065	595	1350	2426	1336	4249	2000	1339	1823	986	1603	3086	2535	1659	2154	1133	2102	2894	5057	410	3499	2804	1087	2296	1791	1148	3103	1585	1547	849	673	1111	1314	3286	1798	2025	3984	5387	2168
Fndc3c1	NM_001007580	0	0	0	0	0	0	0	0	0	0	0	0	0	0	0	0	0	0	0	0	0	0	0	0	0	0	0	0	0	0	0	0	0	0	0	0	0	0	0	0	0	0	0
Ankrd37	NM_001039562	0	19	21	35	8	0	26	65	11	63	8	0	38	1	0	14	24	24	1	0	9	0	20	2	71	10	66	92	0	8	72	12	0	0	0	32	1	7	41	164	32	21	87
Polr2m	NM_001164793,NM_178602	1784	241	146	150	841	398	712	62	402	232	0	22	429	162	96	408	639	1079	813	0	1045	20	121	41	315	1019	724	725	116	875	403	266	284	128	969	65	108	1396	481	54	465	729	178
Mir3470a	NR_037301	0	0	0	0	0	0	0	0	0	0	0	0	0	0	0	0	0	0	0	0	0	0	0	0	0	0	0	0	0	0	0	0	0	0	0	0	0	0	0	0	0	0	0
Helz	NM_198298	0	1	99	249	128	82	144	210	98	57	41	24	103	0	44	51	283	132	8	102	131	131	4	5	228	79	171	54	182	51	171	211	257	0	16	82	178	196	113	261	31	178	225
Rnf19a	NM_013923	0	123	44	225	210	109	248	97	126	120	81	152	388	115	86	169	330	465	192	147	117	224	575	23	169	335	108	117	80	189	272	282	194	285	493.99	157	211	273	181	903	242	800	296
Kynu	NM_001289593,NM_001289594,NM_027552	0	0	0	0	0	0	0	1	1	0	0	0	0	0	1	3	0	2	0	0	2	0	0	0	0	0	0	0	0	0	0	0	3	0	0	0	0	2	0	0	0	13	0
Dis3	NM_028315	197	124	382.6	147.68	179.57	134.6	183.87	52	105.65	68.82	0	24	154.19	104.64	58.88	289.76	339.89	182.61	109.15	42	110.06	231	19	14	254.75	136.86	248.5	153.02	155.02	232.65	411.14	28.71	118.49	173.35	482.77	95.76	224.73	362.22	169.12	64	270.53	171.68	152.93
Gna14	NM_008137	249	105	232	454	96	81	97	764	109	305	826	631	174	190	280	318	166	233	146	556	386	171	1791	14	312	227	58	485	240	169	240	320	209	102	372	376	493	370	194	599	463	259	623
Chd1l	NM_026539	0	0	0	0	42	25	30	0	10	28	0	0	0	53	0	0	11	68	0	0	17	0	0	0	59	0	10	0	17	52	57	0	0	0	0	29	0	80	0	0	86	0	0
Bdkrb2	NM_009747	0	0	0	0	0	0	0	5	0	0	0	0	0	0	0	0	0	0	0	0	0	0	0	0	0	0	0	0	0	33	0	0	0	0	0	0	0	0	17	0	0	0	0
Sh2d1b1	NM_012009	0	0	0	0	0	0	0	0	0	0	0	0	0	0	0	0	0	0	0	0	0	0	0	0	0	0	0	0	0	0	0	0	0	0	0	0	0	0	0	0	0	0	0
Ccnl2	NM_207678	615	632	533	424	928	865	881	561	578	1152	392	578	590	391	217	1301	847	846	1263	138	1099	443	276	127	1416	1012	1600	921	1394	931	1496	887	900	705	640	276	891	1960	1057	536	1127	851	796
Slc22a18	NM_001042760,NM_008767	0	0	0	0	0	0	0	0	0	0	0	0	0	0	0	0	0	0	0	0	0	0	0	0	0	0	0	0	0	0	0	0	0	0	0	0	0	0	0	0	0	0	0
Mdk	NM_001012335,NM_001012336,NM_001291481,NM_001291482,NM_001291483,NM_010784	0	0	0	9	0	0	3	0	0	0	0	0	1	0	9	0	0	0	10	23	0	0	0	7	0	0	0	0	0	0	0	0	0	0	0	3	0	0	0	8	0	0	31
Olfr1307	NM_001011787	0	0	0	0	0	0	0	0	0	0	0	0	0	0	0	0	0	0	0	0	0	0	0	0	0	0	0	0	0	0	0	0	0	0	0	0	0	0	0	0	0	0	0
Farsb	NM_001278075,NM_011811,NR_102757,NR_102758	391	134	288	172	393	163	269	250	248	486	224	121	207	384	128	361	249	172	319	171	593	297	821	40	341	329	154	346	308	358	1005	81.48	239	200	46	249	116	639	370	233.89	767	621	54
2610316D01Rik	NR_045172	0	0	0	0	1	0	0	23	8	29	0	0	18	0	1	12	1	6	0	0	0	0	23	2	3	4	2	0	0	1	0	4	5	0	0	0	0	22	0	24	8	1	0
Ascl5	NM_001270609	0	0	0	0	0	0	0	0	0	0	2	0	0	0	0	0	0	0	0	0	0	0	5	0	0	0	0	0	0	0	0	0	0	0	0	0	0	0	0	0	0	0	0
Rhbdf1	NM_001291818,NM_010117	0	0	0	23	0	0	0	0	17	0	0	0	0	0	58	32	0	0	0	80	36	100	29	0	0	22	0	27	7	0	0	38	0	0	0	27	2	9	10	5	50	0	0
Olfr285	NM_001011778	0	0	0	0	0	0	0	0	0	0	0	0	0	0	0	0	0	0	0	0	0	0	0	0	0	0	0	0	0	0	0	0	0	0	0	0	0	0	0	0	0	0	0
Treml4	NM_001033922,NM_001163795,NM_001163796,NM_172623	0	0	0	0	0	0	0	0	0	0	0	0	0	0	0	0	0	0	0	0	0	0	0	0	0	0	0	0	0	0	0	0	0	0	0	0	0	0	0	0	0	0	0
Cldn2	NM_016675	0	0	0	0	0	0	0	0	0	0	0	0	0	0	0	0	0	0	0	0	0	0	0	0	0	0	0	0	0	0	76	0	0	0	0	0	0	0	0	0	0	0	0
Smco1	NM_183283	0	0	0	0	17	0	0	0	0	0	0	0	0	0	0	0	11	0	0	0	5	0	0	0	0	0	0	0	13	0	0	0	0	0	0	0	0	0	0	0	0	0	0
Slc26a10	NM_177615	0	0	0	4	0	0	0	0	0	0	0	0	0	0	0	1	0	0	0	0	0	0	3	0	0	0	0	0	0	0	0	1	0	0	0	14	0	0	0	0	0	0	1
Ptpla	NM_001012396,NM_013935	0	30	0	0	21	8	5	12	4	8	2	5	3	0	6	1	2	0	19	3	6	0	9	0	5	2	2	4	0	0	1	15	1	0	5	0	20	0	4	36	0	5	0
Jph1	NM_020604	0	3	0	0	0	70	0	0	0	2	6	6	19	0	0	14	0	0	6	0	9	0	0	0	48	0	1	0	3	0	0	27	0	0	0	0	5	4	14	14	0	0	15
Spink5	NM_001081180	0	0	0	0	0	0	0	0	0	0	0	0	0	0	0	0	0	0	0	0	0	0	0	0	0	2	0	0	0	0	0	0	0	0	0	0	0	0	0	0	0	0	0
9430076C15Rik	NR_015553	0	0	0	0	0	0	0	0	0	0	0	0	0	0	0	0	0	0	0	0	0	0	1	0	0	0	0	0	0	0	0	0	0	0	0	0	0	0	0	0	0	0	0
Col6a6	NM_001102607,NM_172927	0	0	0	0	6	0	3	0	44	73	50.77	9	2	0	6	0	24	0	0	20	0	0	12	0	0	2	65.97	4	0	0	0	0	59.89	0	0	5	97.37	9	0	77	0	0	0
H3f3b	NM_008211	12954	6514	5247	4150	4206	8373	5591	3406	4804	4856	1734	4048	4291	2610	2907	6262	4580	6630	8551	2300	5862	20349	3944	1796	7602	4757	8106	5712	5743	7034	7235	5026	5575	9386	8314	3922	7534	7069	4344	5530	7605	6585	6121
Agtpbp1	NM_001048008,NM_001284218,NM_001284219,NM_001284221,NM_023328	708	603	576	652	507	86	241	639	679	1223	509	808	431	229	458	802	636	668	354	617	620	428	2853	150	663	716	336	574	227	300	941	502	490	363	892	352	722	962	769	2264	832	1056	1104
Olfr38	NM_146986	0	0	0	0	0	0	0	0	0	0	0	0	0	0	0	0	0	0	0	0	0	0	0	0	0	0	0	0	0	0	0	0	0	0	0	0	0	0	0	0	0	0	0
Map3k7cl	NM_144854	0	0	0	0	0	0	0	0	12	0	0	0	0	0	0	9	0	24	0	0	12	0	0	0	0	0	0	0	0	0	0	1	0	0	0	0	0	0	0	0	24	0	0
Oaz3	NM_016901	0	0	1	0	0	54	18	75	0	32	0	0	25	25	32	21	27	0	5	0	79	0	34	0	10	10	48	20	0	0	0	0	36	14	16	0	0	32	10	0	0	0	0
Nr2f1	NM_010151	0	0	0	0	0	0	0	0	0	0	0	0	0	0	0	0	0	0	0	0	0	0	0	0	0	0	0	0	0	0	0	0	0	0	0	3	0	0	0	0	0	0	0
Rorc	NM_001293734,NM_011281,NR_121656	0	0	0	0	0	0	0	0	0	0	0	0	0	0	0	0	0	0	0	0	0	0	0	0	0	0	0	0	0	0	0	0	0	0	0	0	0	0	9	0	0	0	0
C1ql4	NM_001024702	0	0	0	0	1	0	0	8	0	0	0	0	0	0	0	0	1	0	0	0	0	0	0	0	0	0	0	0	0	1	1	0	0	0	0	0	0	0	0	3	0	0	0
Cdh24	NM_199470	0	8	0	6	10	92	89	34	37	39	34	101	549	0	113	73	139	69	7	2	127	0	132	9	60	77	161	100	19	9	162	149	134	1	0	74	201	138	52	17	164	124	0
Zfp277	NM_172575,NM_178845	18	0	48	51	125	0	79	88	99	139	48	112	12	18	11	86	60	8	81	154	64	0	188	5	62	34	64	142	27	47	108	60	98	60	103	106	158	47	25	25	95	113	262
Xylt2	NM_145828	0	0	0	61	132	0	0	0	40	0	1	0	114	0	49	79	0	0	0	0	2	0	0	0	28	187	83	36	73	0	0	0	0	1	0	0	0	0	21	0	0	0	0
Scgb2b24	NM_177446	0	0	0	0	0	0	0	0	0	0	0	0	0	0	0	0	0	0	0	0	0	0	0	0	0	0	0	0	0	0	0	0	0	0	0	0	0	0	0	0	0	0	0
Anp32e	NM_001253757,NM_001253758,NM_023210	243	291	144	402	820	509	477	242	264	440	169	231	396	156	197	814	505	494	904	71	581	225	185	64	706	415	568	404	329	408	559	341	279	341	361	216	535	801	287	197	669	561	200
Kank4os	NR_040437	165	528	573	371	45	198	143	557	147	153	259	353	429	344	203	179	46	322	83	408	297	0	366	5	137	247	306	171	38	49	917	270	223	2	32	33	574	88	63	879	140	451	510
Tnfsf4	NM_009452	0	0	0	0	0	0	0	0	0	0	0	0	0	0	0	0	0	0	0	0	0	0	0	0	0	0	0	0	0	0	0	0	0	0	0	0	0	0	0	0	0	0	0
Cpd	NM_007754	0	33	50	14	17	2	62	83	0	54	0	51	14	43	0	27	114	48	177	0	0	0	0	0	125	41	75	38	22	37	61	73	2	55	1	38	2	42	36	0	0	18	33
Gm5478	NR_003960	0	0	0	0	0	0	0	0	0	0	0	0	0	0	0	0	0	0	0	0	0	0	0	0	0	0	0	0	0	0	0	0	0	0	0	0	0	0	0	0	0	0	0
Gucy2d	NM_001130693	0	0	0	0	0	0	0	0	0	0	0	0	0	0	0	0	0	0	0	0	0	0	0	0	0	0	0	0	0	0	0	0	0	0	0	0	0	0	0	0	0	0	0
Clk4	NM_007714	123	0	0	64	76	76	227	20	24	10	102	62	92	98	55	90	78	124	30	47	53	116	0	32	186	220	100	92	121	106	69	134	104	135	8	18	118	70	17	108	117	35	74
Zfp395	NM_199029	0	0	0	15	0	0	0	0	0	0	0	0	0	0	0	0	43	0	0	0	22	0	1	0	0	0	0	0	0	0	0	0	0	0	0	0	11	18	0	0	0	0	0
Uvrag	NM_178635	197	167	70	131	760	193	301	387	147	426	217	825	654	246	259	733	654	40	321	320	560	147	1545	42	648	316	203	281	343	291	595	653	147	215	482	573	191	349	227	414	192	675	220
Serpinb5	NM_009257	0	0	0	0	0	0	0	0	0	0	0	0	0	0	0	0	0	0	0	0	20	0	0	0	0	0	0	0	0	0	0	1	0	0	0	6	0	12	0	0	0	0	0
Zar1l	NM_001159693	202	143	144	308	302	458	272	121	101	93	117	85	200	82	74	262	341	334	279	31	290	6	126	157	379	319	159	270	253	352	154	177	258	128	421	89	36	305	146	43	147	60	252
2700046A07Rik	NR_037693	0	0	0	0	0	0	0	0	0	0	0	0	0	0	0	0	0	0	0	0	0	0	0	0	0	0	0	0	0	0	0	0	0	0	0	0	0	0	0	0	0	0	0
Mppe1	NM_172630	0	55	78.55	101.88	108.49	33	142.86	61.75	0	17.96	62.88	32.61	60.91	1	24	131.95	0	0	6	0	13.51	1	46	0	1	17.39	17.55	27.47	63.62	33.83	4	14	48.38	0	90.73	16	45	121.73	28.9	42.84	26	55.65	0
Ganab	NM_001293621,NM_008060	240	172	592	672	715	602	281	274	272	347	492	345	846	85	307	883	822	51	142	202	421	99	765	34	388	603	781	338	470	315	741	521	339	261	709	283	248	886	230	524	482	335	189
Unkl	NM_001197024,NM_001290736,NM_028789	177	498	0	520	1022	580	363	232	100	249	7	512	694	236	96	1020	976	518	1170	32	652	316	19	65	563.39	454	686	420	684	434	600	761	740	374	480	106	709	1068	653	1	812	293	1
Tmem30b	NM_178715	0	0	0	0	0	0	0	1	0	0	0	0	0	0	0	0	0	0	0	7	0	0	0	0	0	0	0	0	0	0	0	0	1	0	0	20	0	0	0	0	0	0	0
Krt18	NM_010664	0	0	0	35	0	1	0	53	0	0	30	0	0	0	0	0	0	0	0	0	0	0	37	0	0	0	0	0	22	0	21	0	0	0	0	4	297	0	9	598	36	0	186
Wasf3	NM_145155	53	56	206	182	61	21	66	95	39	212	236	83	167	66	125	149	46	98	77	165	33	1	316	5	78	103	97	46	95	47	97	64	41	27	109	78	126	76	99	141	74	114	65
Zfp820	NM_029281	86	13	14.04	43	74	6	26	23	20	45	6	87	23	0	30	38	83	150	105	45	65	61	165.92	1	75.84	25	3	21	10	86.98	62	12.04	17	28	2	10	97	52	18.58	442.72	55.42	114.65	37
Atp12a	NM_138652	0	0	0	0	0	0	0	0	0	0	0	0	0	0	0	0	0	0	0	0	0	0	0	0	0	0	0	0	0	0	0	0	0	0	0	0	0	0	0	0	0	0	0
Erf	NM_010155	0	0	1	7	11	0	0	22	0	21	13	37	0	0	8	15	13	0	0	8	9	0	46	0	0	0	28	5	0	5	0	0	8	0	0	0	1	38	28	10	1	6	0
Dact3	NM_001081655	0	0	75	5	23	0	17	20	0	18	6	51	16	37	8	0	11	0	109	0	24	90	14	6	32	6	12	0	32	0	0	46	1	0	0	3	1	40	18	0	19	13	0
Fendrr	NR_045471,NR_130109	0	0	0	0	0	0	0	0	0	0	0	0	0	0	0	0	0	0	0	0	0	0	0	0	0	0	0	0	0	0	0	0	0	0	0	0	0	0	0	0	0	0	0
1700029B22Rik	NR_040531	0	0	0	0	0	0	0	0	0	0	0	0	0	0	0	0	0	0	0	0	0	0	0	0	0	0	0	0	0	0	0	0	0	0	0	0	0	0	0	0	0	0	0
Polk	NM_012048	190	0	1	0	0	0	3	0	0	0	0	0	0	1	0	11	24	57	0	0	0	0	0	0	1	22	0	18	0	0	39	0	0	0	0	2	0	61	0	0	72	16	0
Amh	NM_007445	0	0	0	0	0	0	0	0	0	0	0	0	0	0	0	0	0	0	0	0	0	0	0	0	0	2	0	0	0	0	4	0	0	0	0	0	0	0	0	0	0	0	0
Lrrc56	NM_001172064,NM_001172065,NM_153777	0	0	0	82	0	110	0	57	0	1	0	0	0	0	0	54	26	27	0	0	51	0	1	0	49	38	0	151	0	68	0	83	46	0	0	0	0	125	43	0	0	0	0
Barhl1	NM_001164186,NM_019446	0	0	0	38	29	0	1	10	0	0	0	0	1	0	3	0	0	15	0	0	0	0	0	0	0	0	46	2	17	4	37	2	41	0	0	2	22	0	0	0	0	0	0
Gm10007	NR_040449	0	0	0	0	0	0	0	0	0	0	0	0	0	0	0	0	0	0	0	0	0	0	0	0	0	0	0	0	0	0	0	0	0	0	0	0	0	0	0	0	0	0	0
Car6	NM_009802	0	0	0	20	15	13	0	49	4	3	16	1	0	0	20	63	22	26	0	91	14	0	44	0	2	3	0	0	6	0	20	4	0	0	25	0	37	2	31	62	0	0	0
Nt5m	NM_134029	0	0	48	0	7	2	3	25	0	0	7	41	20	20	0	0	9	0	0	0	0	0	0	0	0	0	13	0	26	29	0	0	41	0	0	12	0	0	21	58	0	13	59
Defb39	NM_183038	0	0	0	0	0	0	0	0	0	0	0	0	0	0	0	0	0	0	0	0	0	0	0	0	0	0	0	0	0	0	0	0	0	0	0	0	0	0	0	0	0	0	0
Fam212b	NM_001163356,NM_175398	0	0	0	0	0	0	0	0	31	0	0	0	0	0	0	0	0	0	0	0	0	0	0	0	0	0	0	0	0	0	0	0	0	0	0	0	0	26	0	0	0	0	0
Gpr161	NM_001081126	23	588	11	883	473	354	631	535	315	804	107	95	651	180	518	595	366	423	664	58	47	551	1	218	788	256	577	627	961	659	501	849	924	829	326	456	1415	560	256	0	342	186	126
Gm44	NM_001101450	0	0	2	8	0	0	0	0	0	0	0	0	17	11	0	0	0	0	0	7	0	0	0	0	4	0	0	0	2	8	0	0	0	0	0	0	15	0	0	0	0	0	0
Ppp2r5a	NM_144880	48	95.19	1	13	0	6.93	28	37.17	13.75	0	15.28	44	20.04	0	51.76	82.03	130.21	121	161	52.54	110	182	320.07	10.27	0	55.02	35.36	14.55	5	20.81	54.9	190.19	58	0	14	21.59	41.32	212	18.83	31.17	99	182	42
Phtf2	NM_172992	1004	102	714	491	354	422	233	799	307	627	415	443	688	79	332	602	929	268	949	705	555	1759	1671	38	967	622	520	492	436	321	1144	687	595	726	681	375	322	918	775	1088	564	1232	464
BC052688	NR_028430	524.93	224	204	124.59	112.61	113	349	70	138	228	5	34	316.77	205	52	100	266.75	377	363	6	416	172.49	24	58	464	219	184.53	361	100	305	200.55	438.95	99.69	284.69	392.91	46	156	416	200.77	32	397	264	271
1700022H01Rik	NR_126477	0	0	0	0	1	0	0	0	0	0	0	0	0	0	0	0	0	0	0	0	0	0	0	0	0	0	0	0	0	0	0	0	0	0	0	0	0	0	0	0	0	0	0
Tnni3	NM_009406	0	0	0	0	0	0	0	5	0	7	9	17	0	0	0	1	0	0	0	0	0	0	41	0	0	0	0	0	0	0	25	0	4	0	0	5	57	0	0	42	1	0	12
2610318N02Rik	NM_183287	55	22	219	24	47	113	41	1	140	26	7	16	20	0	127	68	233	120	218	0	0	0	142	2	62	1	169	112	6	79	485	42	1	159	77	49	182	54	163	1	123	154	0
Pex19	NM_001159525,NM_023041	1014	689	312	376	885	1121	645	165	835	160	54	1	628	298	97	1159	1225	1035	766	3	911	486	444	224	793	790	1343	707	902	1156	412	475	415	741	922	85	162	1144	526	124	788	597	732
Vmn2r97	NM_001104549	0	0	0	0	0	0	0	0	0	0	0	3	0	0	0	0	0	0	0	0	0	0	0	0	0	0	0	0	0	0	0	0	0	0	0	0	0	0	0	0	0	0	0
Nubp2	NM_011956	790	771	158	264	781	1188	1082	443	246	351	335	202	535	319	395	788	1209	815	1039	150	684	1265	269	283	1126	615	1666	1199	1034	957	968	583	569	80	927	504	643	1604	1037	458	601	659	294
Amica1	NM_001005421	0	0	0	28	0	14	0	0	0	0	0	0	0	0	0	21	0	0	0	0	0	90	0	0	0	0	0	0	2	0	0	0	0	0	0	0	0	0	0	0	0	0	0
Snx14	NM_172926	2	0	0	32	23	39	18	0	0	18	18	0	0	8	0	9	19	33	0	0	0	0	0	3	9	3	14	12	17	3	68	4	15	0	32	0	94	12	14	0	0	20	0
Kcnq5	NM_001160139,NM_023872	0	0	0	0	5	1	16	0	0	11	20	34	0	0	0	2	0	3	1	0	7	0	0	1	0	0	0	3	2	0	17	1	0	0	0	4	0	7	1	0	20	57	0
Foxp3	NM_001199347,NM_001199348,NM_054039	0	0	0	0	0	0	0	0	0	0	0	0	0	0	0	0	0	0	0	0	0	0	0	0	0	0	0	0	0	0	0	66	0	0	0	0	0	0	0	0	0	0	0
Gm11544	NM_001205037	102.83	257.54	88.65	1328.12	981.73	535.32	1075.58	1102.28	672.1	757.9	561.29	567.72	477.56	340.03	834.35	1271.62	1265.3	406.79	986.83	576.95	610.87	231.8	727.8	142.15	1668.06	725.49	713.89	819.4	1309.66	783.65	1718.57	1227.88	1066.98	336.92	455.25	1308.46	2389.13	1222.09	541.89	166.9	680.91	733.5	241.21
Aven	NM_001165935,NM_028844	76	203	137	131	43	37	124	405	98	201	417	427	65	30	226	175	69	40	47	327	143	408	2683	27	120	113	70	155	126	39	122	110	293	245	178	357	305	229	82	1472	428	320	162
P2rx6	NM_001159561,NM_011028	0	0	0	0	0	0	0	0	0	16	0	0	0	0	0	15	0	0	19	0	0	0	0	0	0	0	0	0	0	0	0	0	0	0	0	0	0	0	0	0	0	0	0
4933427G17Rik	NM_028955	0	0	0	0	25	0	19	0	27	48	0	76	30	0	23	15	4	37	32	0	21	0	29	1	37	17	1	26	44	14	19	26	30	1	0	15	0	50	23	40	44	1	0
Ugt1a6b	NM_201410	0	0	0	0	0	0	0	0	0	0	0	0	0	0	0	0	0	0	0	2.89	0	0	0	0	0	0	0	0	0	0	0	0	0	0	0	0	0	0	0	0	1	0	0
Ppp1r14b	NM_008889	52	26	68	31	51	63	20	85	63	49	18	37	46	3	29	23	26	34	56	10	27	54	96	3	31	10	66	64	50	59	125	62	44	9	20	70	90	51	27	73	14	35	31
Mfsd6l	NM_146004	0	0	0	0	0	0	0	0	0	0	0	0	0	0	0	0	0	0	0	0	0	0	0	0	0	0	0	0	0	0	0	0	0	0	0	0	0	0	0	0	0	0	0
Nkx2-1	NM_001146198,NM_009385	0	0	0	0	0	0	0	0	0	0	0	0	0	0	0	0	0	0	0	0	0	0	0	0	0	0	0	0	0	0	0	0	0	0	0	0	0	0	0	0	0	0	0
Olfr599	NM_146731	0	0	0	0	0	0	0	0	0	0	0	0	0	0	0	0	0	0	0	0	0	0	0	0	0	0	0	0	0	0	0	0	0	0	0	0	0	0	0	0	0	0	0
Col4a2	NM_009932	0	0	0	0	3	0	90	0	0	66	82	40	0	0	22	0	0	0	0	0	0	0	223	0	1	0	5	44	5	0	0	0	24	0	0	0	16	0	26	0	0	0	0
Vmn1r30	NM_134177	0	0	0	0	0	0	0	0	0	0	0	0	0	0	0	0	0	0	0	0	0	0	0	0	0	0	0	0	0	0	0	0	0	0	0	0	0	0	0	0	0	0	0
A230073K19Rik	NR_033229	0	0	0	0	0	0	0	0	0	0	0	0	1.03	0	0	0	0	0	0	0	0	0	0	0	0	0	0	0	0	0	1.03	0	0	0	0	0	0	0	0	0	1.02	0	0
Olfr1131	NM_146658	0	2	0	0	0	0	0	0	1	0	0	0	0	0	5.55	0	0	0	8.46	0	0	0	0	0	0	0	0	0	0	0	1	0	0	0	0	0	0	0	0	0	0	0	1
Fbxw5	NM_013908	0	136	0	0	1	0	0	85	0	0	156	182	92	0	135	0	0	0	0	317	94	0	309	39	187	106	39	14	138	50	0	30	90	134	0	193	55	85	2	171	28	32	0
Nampt	NM_021524	177	102	170	250	278	74	224	192	166	225	50	190	154	133	65	112	188	83	109	89	234	152	0	15	274	252	173	182	85	201	102	260	150	13	81	29	57	372	103	0	237	54	48
4933436H12Rik	NR_046208	0	36	0	0	0	0	0	0	0	0	0	0	0	0	0	0	0	0	0	0	0	0	0	0	0	0	0	0	0	0	0	0	0	0	0	0	0	0	0	0	0	0	0
Mir296	NR_029646	0	0	0	0	0	0	0	0	0	0	0	0	0	0	0	0	0	0	0	0	0	0	0	0	0	0	0	0	0	0	0	0	0	0	0	0	0	0	0	0	0	0	0
Zg16	NM_026918	0	0	0	0	0	0	13	0	0	0	0	0	14	0	0	0	0	0	0	0	0	0	0	0	0	0	0	0	13	0	0	0	0	0	0	0	0	0	0	0	29	0	0
Arhgap28	NM_172964	1	12	0	265	179	68	84	32	37	84	11	0	142	143	100	152	208	58	134	63	51	0	327	1	185	50	0	138	100	111	296	5	103	7	129	68	21	235	107	318	173	455	68
Mir5106	NR_039565	0	0	0	0	0	0	0	0	0	0	0	0	0	0	0	0	0	0	0	0	0	0	0	0	0	0	0	0	0	0	0	0	0	0	0	0	0	0	0	0	0	0	0
Hyou1	NM_021395	129	29	23	70	413	10	83	199	83	84	75	37	132	1	107	167	109	12	18	1	69	65	295	55	54	117	145	74	131	7	316	88	66	24	24	75	63	74	80	244	37	378	9
Mir7048	NR_106015	0	0	0	0	0	0	0	0	0	0	0	0	0	0	0	0	0	0	0	0	0	0	0	0	0	0	0	0	0	0	0	0	0	0	0	0	0	0	0	0	0	0	0
Olfr733	NM_146663	0	0	0	0	0	0	0	0	0	0	0	0	0	0	0	0	0	0	0	0	0	0	0	0	0	0	0	0	0	0	0	0	0	0	0	0	0	0	0	0	0	0	0
Olfr799	NM_146927	0	0	0	0	0	0	0	0	0	0	0	0	0	0	0	0	0	0	0	0	0	0	0	0	0	0	0	0	0	0	0	0	0	0	0	0	0	0	0	0	0	0	0
Loxl3	NM_013586	0	0	0	0	0	0	1.09	0	1.16	0	0	0	0	1.07	0	0	0	2	0	0	0	0	0	0	0	0	0	0	0	0	0	0	0	0	0	0	0	0	0	0	0	0	0
Mcts1	NM_026902	95	15	0	22	15	10	35	9	8	5	5	11	11	3	0	17	49	41	15	9	74	0	0	1	10	13	15	65	6	15	31	2	9	7	61	5	26	38	18	0	13	25	26
Slc26a6	NM_134420	0	33	47	45	130	29	98	54	52	132	187	10	19	0	79	14	83	0	0	53	59	0	73	0	0	65	0	164	101	7	19	2	124	0	299	4	71	94	150	7	132	172	7
Nfe2l3	NM_010903	0	0	13	22	0	1	12	0	18	22	10	0	2	70	3	11	11	35	7	0	14	0	0	0	4	5	0	38	0	13	60	9	26	0	0	2	0	0	0	27	0	0	13
Gm5640	NM_001099302	0	0	6	0	0	0	0	0	0	0	0	0	0	59.43	0	0	0	0	0	0	0	0	0	0	0	0	0	0	0	1	42.41	0	0	0	0	0	0	0	6	1	3.08	0	0
Cyb5d2	NM_001024926	9	71	14	223	138	164	74	112	25	110	32	1	53	84	1	143	89	60	63	123	49	288	67	24	165	61	222	148	102	286	146	107	45	53	8	38	7	118	52	14	81	224	0
Tmem9b	NM_020050	0	17	29	48	46	30	30	41	28	20	30	40	25	23	97	28	45	0	65	29	47	46	313	10	71	34	34	53	23	29	76	23	23	10	56	46	41	55	28	80	23	26	15
Olfr1215	NM_146459	0	0	0	0	0	0	0	0	0	0	0	0	0	0	0	0	0	0	0	0	0	0	0	0	0	0	0	0	0	0	0	0	0	0	0	0	0	0	0	0	0	0	0
Lrrc32	NM_001113379	0	0	0	87	0	0	0	0	0	2	0	0	0	0	29	0	38	0	0	0	0	0	120	51	0	0	0	0	0	0	0	0	0	0	0	41	0	39	0	1	0	35	0
Myl3	NM_010859	0	0	0	0	0	0	0	0	0	0	0	0	0	0	0	0	0	0	0	0	0	0	0	0	0	0	0	0	0	0	0	0	0	0	0	1	19	0	0	42	0	0	0
Xrcc2	NM_020570	208	24	24	120	61	0	29	0	18	37	0	0	0	0	38	142	165	9	94	1	0	77	2	4	106	74	116	147	37	11	107	81	47	0	0	0	0	176	56	43	130	0	1
Tm2d3	NM_026795,NM_178056	628	496	238	1265	1069	446	825	1434	1072	1231	729	711	1146	354	1115	1744	768	945	851	511	976	516	739	311	1436	824	952	1202	1368	1100	2011	1803	1861	836	771	1504	2358	1226	1130	1410	850	1309	692
Mobp	NM_001039364,NM_001039365,NM_008614	0	0	0	0	0	0	0	0	0	0	0	0	0	0	0	0	0	0	0	0	0	0	10	0	0	0	0	0	0	0	0	0	0	0	0	0	0	0	0	0	0	1	0
Cadm1	NM_001025600,NM_018770,NM_207675,NM_207676	45	145.96	17	130	183	18	101	140.38	103	29.93	48	146	197.5	70	38	172	112	185.95	180	114.72	154.97	395.94	221.55	29	55.76	175.92	31	27	123.55	151.86	157	58	8	188	322.47	56.88	227.93	189	52.8	219.69	241.62	320.31	84
Sema3d	NM_028882	0	0	0	0	0	0	0	0	0	0	0	0	0	0	0	0	0	0	0	0	0	0	0	0	6	0	0	0	0	0	0	0	0	0	0	0	0	0	0	0	0	0	0
Cyp2r1	NM_177382,NR_110407,NR_110408	0	0	0	0	0	0	0	0	0	0	0	0	7	5	0	0	0	0	0	0	0	0	3	0	2	0	0	0	0	0	0	0	0	0	0	0	0	10	0	0	0	0	0
Fthl17	NM_031261	0	0	0	0	0	0	0	0	0	0	0	20.84	3.56	0	13.79	0	0	0	0	0	0	0	0	13.63	0	0	0	0	0	0	27.55	0	0	0	0	0	19.21	18	19	76.26	27.39	0	0
Ndufa5	NM_026614	0	0	4	0	3	0	4	0	0	3	0	0	0	0	12	14	0	0	0	0	5	26	8	0	2	0	5	15	0	7	3	0	6	1	0	0	0	3	5	0	16	2	0
Ostc	NM_025509	172	38	121	88	92	106	93	87	87	84	42	0	153	58	27	72	145	80	210	107	132	2	128	3	71	88	231	153	54	96	14	32	29	17	148	117	21	200	197	1	107	67	90
Ap4s1	NM_021710	7	34	16	29	53	64	79	11	14	10	6	16	36	18	18	112	67	59	53	0	36	0	28	10	204	53	25	34	32	36	45	23	20	14	97	11	0	64	22	0	20	79	0
Dsg1a	NM_010079	0	0	0	67	0	0	0	0	0	0	55	0	0	0	9	23.89	0	0	21	0	0	0	70	0	0	16	0	4	0	0	0	14	0	0	0	0	0	44	0	0	0	45	0
Chrm2	NM_203491	0	0	0	0	0	0	0	0	0	0	0	0	0	0	0	0	0	0	0	0	0	0	0	0	0	0	0	0	0	0	0	0	0	0	0	0	0	0	0	0	0	0	0
Mmachc	NM_025962	0	39	0	0	6	0	0	0	0	1	1	0	0	0	0	7	6	1	0	1	50	0	0	0	19	6	1	23	0	34	20	0	15	0	63	10	0	0	0	90	0	2	0
Canx	NM_001110499,NM_001110500,NM_007597	1021	843	608	624	738	424	537	528	392	661	541	582	943	303	555	878	860	703	1400	496	875	1339	1446	80	1049	742	896	676	420	737	946	1172	987	675	1055	429	354	998	658	1773	758	759	654
D130058E03	NR_073373	0	0	0	0	0	0	0	0	0	0	0	0	0	0	0	0	0	0	0	0	0	0	0	0	0	0	0	0	0	0	0	0	0	0	0	0	0	0	0	0	0	0	0
Rpsa	NM_011029	222	108	82	566	1251	456	888	543	271	213	185	102	654	263	278	996	804	558	582	166	460	45	134	173	917	630	765	671	933	1181	1072	1046	408	165	386	472	710	772	437	454	794	155	243
Cd209f	NM_026956	0	1.06	0	0	0	0	0	0	0	0	0	0	0	3	0	0	0	0	0	0	0	0	0	0	2.3	0	0	0	0	0	0	0	0	0	0	0	0	0	1.05	0	0	0	0
Surf1	NM_001271724,NM_013677,NR_073420	68	39	62	37	115	37.14	16.32	53	28	40	30	36	20	41	42	66.23	82.28	43.22	56	58	75	0	241	30	38.27	25	39	99	76	65	39	61	25	17	101	39	0	31	20	113	55	48	63
Vav2	NM_009500	0	27	0	0	2	79	0	46	0	0	0	35	28	45	0	42	15	0	64	0	0	0	30	4	23	0	36	0	0	54	30	67	225	0	0	45	0	39	0	6	14	126	0
Ccdc50	NM_001025615,NM_001289436,NM_026202	71	119	109	160	231	122	122	184	187	209	154	145	98	30	90	207	175	139	304	48	290	262	502	27	270	408	172	293	165	77	488	173	326	33	53	150	151	264	236	106	434	287	89
Mir1954	NR_035479	0	0	0	0	0	0	0	0	0	0	0	0	0	0	0	0	0	0	0	0	0	0	0	0	0	0	0	0	0	0	0	0	0	0	0	0	0	0	0	0	0	0	0
AI450353	NR_028364	0	0	22	0	0	0	0	15	0	0	0	0	3	0	0	0	4.21	0	0	17	0	0	5.15	0	0	0	0	0	0	0	7	0	0	0	0	0	0	0	0	67.24	0	0	0
Fgf11	NM_001291104,NM_010198	0	0	0	0	0	0	0	0	0	0	7	0	0	0	0	0	0	0	0	0	0	0	2	0	0	0	0	20	0	0	2	0	0	0	0	0	0	0	0	0	0	0	0
Clec3b	NM_011606	0	0	0	0	0	0	0	0	0	0	0	0	0	0	0	0	0	0	0	0	0	0	0	0	0	0	0	0	0	0	0	0	0	0	0	0	0	0	0	0	0	0	0
Cyp4f18	NM_024444	0	8	0	0	58	153	0	6	40	0	39	0	0	36	2	0	42	0	1	0	48	162	48	0	0	0	104	0	4	31	119	80	1	0	118	26	0	47	111	0	0	115	8
Tspan15	NM_197996	0	0	0	0	0	1	0	0	0	0	21	0	0	0	0	0	97	0	0	0	0	0	1	0	0	0	0	21	0	0	0	0	0	0	132	0	0	0	0	0	0	0	0
Gm933	NM_001256309	0	3	0	0	0	0	0	0	0	0	0	0	0	0	0	0	0	0	0	0	0	0	0	0	0	0	0	0	2	0	0	0	0	0	0	0	0	0	9	0	0	0	0
Ube2e3	NM_009454	155	21	221	123	286	90	157	101	75	98	69	198	202	48	60	274	147	125	271	79	196	225	171	11	183	154	59	174	107	145	336	33	126	111	230	112	284	241	112	111	221	159	178
Vmn2r2	NM_001104592	0	0	0	17.53	0	0	0	0	0	0	1.09	0	17.15	20.69	4.22	0	0	0	0	0	0	0	0	1.43	0	0	1.28	4.41	9.32	0	0	14.11	0	0	0	0	0	0	0	0	0	12.03	0
Apoc4	NM_007385	0	0	0	0	0	0	0	0	0	0	0	0	0	0	0	0	0	0	0	4	0	0	0	0	0	0	0	0	0	0	0	0	0	0	0	0	0	0	0	0	0	0	0
B130034C11Rik	NR_040375	0	0	0	0	0	0	0	0	0	0	0	0	0	0	0	0	0	0	0	0	0	0	0	0	0	0	0	0	3	4	0	0	0	0	0	0	0	0	0	0	0	0	0
Apobr	NM_138310	0	0	0	104	0	0	11	0	0	0	0	0	0	0	0	0	0	0	0	28	56	0	0	0	0	0	0	11	0	0	51	0	0	0	0	0	0	0	0	0	0	0	0
Satb1	NM_001163630,NM_001163631,NM_001163632,NM_009122	78	359	292	558	429	133	325	321	369	447	425	468	499	69	280	432	354	693	712	80	284	180	1224	82	527	388	185	484	380	486	902	73	640	5	246	372	340	872	701	1321	742	798	365
Lrp3	NM_001024707	0	0	0	0	0	0	0	0	0	0	0	0	0	0	0	0	0	0	0	0	0	0	0	0	0	0	0	0	0	0	0	0	0	0	0	0	0	0	0	0	0	0	0
Arfip1	NM_001081093,NM_001293801	358	119	263	59	64	55	134	60	113	299	23	30	221	6	82	349	219	149	399	27	464	245	172	24	447	237	193	145	146	111	354	47	146	78	98	41	90	349	199	320	412	449	115
Taf3	NM_027748	692	1132	384	1407	911	1215	750	1065	675	858	810	1104	1577	532	1097	1657	1176	1059	1443	1623	1497	2275	4782	141	1532	1323	1403	1265	1320	831	2327	847	1606	1101	1326	1219	1580	1681	1206	2161	1569	1408	613
Rps15a-ps6	NR_029471	15.54	0.6	11.61	3.42	6.57	16.75	15.07	13.69	10.73	9.71	8.01	14.36	10.23	2.31	16.23	38.27	15.97	8.51	6.21	2.55	11.57	5.25	3.17	3.57	22.64	15.14	12.81	20.06	11.13	13.64	16.61	30.83	21.05	7.06	14.92	18.49	23.9	8.28	8.49	7.44	2.79	4.71	7.1
Ptger2	NM_008964	0	0	0	0	0	0	0	0	0	0	0	0	0	0	0	0	0	0	0	0	0	0	0	0	0	0	0	0	0	0	0	0	0	0	0	0	0	0	0	0	0	0	0
Fnbp1	NM_001038700,NM_001177648,NM_001177649,NM_001177650,NM_019406	0	302	0	78	188	106	56	56	0	24	0	43	140	27	3	164	130	100	82	0	82	0	0	0	256	63	50	55	166	98	67	108	11	31	87	40	47	321	51	136	117	17	43
Vmn2r46	NM_001105076,NM_001105076_chr7:9754635_9770571	4.05	0	0	0	0	0	0	0	0	0	0	0	0	0	0	0	0	0	0	0	0	0	0	0	0	0	0	0	0	0	0	0	0	0	1	0	0	0	0	0	0	0	0
Akp3	NM_007432	0	0	0	0	0	0	0	0	0	0	0	0	0	0	0	0	0	0	0	54	0	0	15	0	0	0	0	0	0	0	0	61	0	0	0	0	0	0	0	0	0	1	0
B230219D22Rik	NM_181278	162	19	60	0	112	61	63	7	53	74	8	20	235	42	34	156	146	134	218	0	36	0	6	2	175	181	41	56	72	130	63	21	53	0	68	12	0	296	36	50	128	57	21
Olfr720	NM_146392	0	0	0	0	0	0	0	0	0	0	0	0	0	0	0	0	0	0	0	0	0	0	0	0	0	0	0	0	0	0	0	0	0	0	0	0	0	0	0	0	0	0	0
Trub2	NM_001290495,NM_001290496,NM_145520,NR_110962	1130	295	97	381	1819	1333	1354	248	355	531	65	346	1288	470	244	1659	986	1266	986	1	841	739	1	256	1173	742	1339	1103	913	2133	887	1190	472	266	1372	147	446	1301	1084	241	1068	304	541
Olfr1132	NM_146836	0	0	0	0	0	0	0	0	0	0	0	0	0	0	0	0	0	0	0	0	0	0	0	0	0	0	0	0	0	0	0	0	0	0	0	0	0	0	0	0	0	0	0
Gm3428	NR_030730	0	0	0	0	0	0	0	0	0	0	0	0	0	0	0	0	0	0	0	0	0	0	0	0	0	0	0	0	0	0	0	0	0	0	0	0	0	0	0	0	0	0	0
Snord47	NR_028543	0	0	0	0	0	0	0	0	0	0	0	0	0	0	0	0	0	0	0	0	0	0	0	0	0	0	0	0	0	0	0	0	0	0	0	0	0	0	0	0	0	0	0
Gm3259	NM_001270456	259.84	131.46	151.89	102.33	58.53	21.16	65.45	58.9	178.34	349.93	31.98	98.89	102.38	182.45	38.42	137.75	46.91	249.27	160.53	23.09	301.52	455.17	202.89	20.63	181.8	111.12	58.02	140.09	54.84	57.25	284.06	28.78	77.76	19.19	116.08	34.89	56.48	282.21	165.76	132.71	597.76	551.79	297.78
2310035C23Rik	NM_029349,NM_173187	528	182	73	168	216	234	150	195	156	212	129	149	98	123	113	393	168	422	174	27	186	488	19	49	259	224	266	440	283	388	288	176	253	93	87	114	352	302	385	250	199	431	273
Hist1h2ao	NM_001177544,NM_001177544_chr13:21833023_21833575	151.26	107.18	140.26	354.43	217.48	493.34	199.78	709.31	166.99	348.68	220.06	150.15	281.61	121.46	209.46	561.72	331.79	281.91	163.09	98.89	234.07	174.05	80.36	187.56	427.07	252.2	603.4	452.33	424.13	234.52	405.61	494.5	335.2	166.03	420.41	320.86	367.76	200.76	220.32	221.03	266.29	210.23	220.13
Mcm3	NM_008563	301	150	19	145	918	786	884	529	331	1053	328	193	832	92	134	547	1254	355	441	0	480	91	2	213	984	784	954	350	482	1134	554	551	434	257	1030	254	260	1490	583	1	718	211	0
Acox3	NM_030721	185	104	0	231.99	0	1	0	24	108	100.99	101	166	96	97	133	144	98	107	41	0	28	260	1	24	149	90	238	102	77	137	92	73	224	23	0	154	134	535.98	24	2	531	213.96	0
Scn1a	NM_018733	0	0	0	0	0	0	0	2	0	0	0	0	0	0	0	0	0	0	0	0	0	0	0	0	0	0	0	0	0	0	0	0	0	0	0	0	0	0	0	0	0	0	0
Lrrc49	NM_001146046,NM_001146047,NM_145616	0	0	0	21	45	0	47	101	82	145	0	107	0	28	0	92	0	65	21	68	47	0	244	15	52	26	81	84	73	31	160	62	0	32	10	37	31	95	37	78	189	107	0
Mir1946a	NR_035468	0	0	0	0	0	0	0	0	0	0	0	0	0	0	0	0	0	0	0	0	0	0	0	0	0	0	0	0	0	0	0	0	0	0	0	0	0	0	0	0	0	0	0
Trpm2	NM_138301	0	0	0	0	0	0	0	0	0	0	64	0	0	0	0	0	0	0	0	0	0	0	1	0	0	0	0	0	0	0	0	0	9	0	0	1	0	0	0	0	0	0	0
Mir18	NR_029736	0	0	0	0	0	0	0	0	0	0	0	0	0	0	0	0	0	0	0	0	0	0	0	0	0	0	0	0	0	0	0	0	0	0	0	0	0	0	0	0	0	0	0
Tyw5	NM_001037742,NM_001302962,NM_001302963,NM_001302964	50.36	0	54	16	29	15	54	34	10	14	24	20	29	1	12	59	24	6	65	35	19	77	16	6	19.61	32	6.05	28	28	69	25	56	24	12	19	13	33	15	36	36	34.23	0	41
Arxes2	NM_029823	0	0	0	0	0	0	0	0	0	0	0	0	0	0	0	0	1	0	0	0	0	70.78	0	0	0	0	0	0	0	0	0	0	0	0	0	0	0	0	0	0	0	0	0
Gm13629	NR_033495	0	0	0	0	0	0	0	0	0	0	0	0	0	0	0	0	0	0	0	0	0	0	0	0	0	0	0	0	0	0	0	0	0	0	0	0	0	0	0	0	0	0	0
Cdh2	NM_007664	0	0	0	84	108	22	27	13	56	146	0	0	22	83	7	94	52	0	3	63	43	0	36	9	85	26	44	102	34	41	72	0	37	4	0	36	0	115	18	172	124	35	55
Fam25c	NM_183278	0	0	0	0	0	0	0	6	0	0	0	0	0	0	0	0	0	0	0	11	0	0	13	0	0	0	0	0	0	0	0	0	0	0	0	1	0	2	0	0	0	0	0
Hagh	NM_001159626,NM_024284	1	62	0	66	94	79	140	159	118	85	54	0	141	112	39	77	98	36	232	33	164	0	32	62	59	76	45	219	6	25	86	267	144	46	1	29	86	60	151	0	54	182	404
2310069B03Rik	NR_040520	0	0	0	0	0	0	0	0	0	0	0	0	0	0	0	0	0	0	0	0	0	0	0	0	0	0	0	0	0	0	0	0	0	0	0	0	0	0	0	0	0	0	0
Cep57	NM_026665,NR_037622	29	1	1	34	65	76	14	81	42	59	3	40	63	34	22	33	51	50	99	7	21	180	13	0	95	17	117	83	52	13	94	34	84	38	34	79	45	147	48	66	98	52	102
Prl3a1	NM_025896	0	0	0	0	0	0	0	0	0	0	0	0	0	0	0	0	0	0	0	0	0	0	0	0	0	0	0	0	0	0	0	0	0	0	0	0	0	0	0	0	0	0	0
Mesdc1	NM_030705	38	0	0	0	0	0	8	7	2	0	42	0	0	0	0	0	45	0	0	0	0	0	0	0	0	15	70	3	0	30	79	0	4	0	0	1	3	21	4	0	0	5	0
AU040972	NR_045305	0	0	0	0	0	0	0	0	0	0	0	0	0	0	0	0	0	0	0	0	0	0	0	0	0	0	6	0	0	0	0	0	0	0	0	0	0	0	0	0	0	0	0
Zfp366	NM_001004149	0	0	0	0	0	0	0	0	0	0	0	0	0	0	0	0	0	0	0	0	0	0	0	0	0	0	0	0	0	0	0	0	0	0	0	0	0	0	0	0	0	0	0
1700092M07Rik	NM_001177347	0	3	0	0	15	11	0	0	5	2	0	0	0	0	0	7	12	5	0	0	0	0	0	2	18	11	26	2	2	0	0	0	3	0	0	0	0	2	2	0	5	0	0
Cog8	NM_139229	0	0	10	162	242	100	141	63	136	70	64	103	196	68	98	166	233	1	10	0	95	0	0	27	140	144	247	60	336	319	141	252	88	20	78	50	39	199	28	1	96	10	7
Ndufaf5	NM_027093	46	19	23	44	27	24	37	30	10	36	12	22	42	72	28	80	76	53	30	0	63	133	28	4	134	55	21	99	56	118	74	108	66	23	60	16	81	41	64	8	77	24	28
Ppap2a	NM_008247,NM_008903	8.09	150.51	0	47	57	140	57.2	205	46.26	183.19	146	90	144.37	155	20	226	199	197.51	241.38	6.26	202	169	162	27	202	87.69	343	268.68	58	63.24	252	2.03	115	23.17	24.15	12	54	262	232	128.26	38	202.56	55
Mir6928	NR_105893	0	0	0	0	0	0	0	0	0	0	0	0	0	0	0	0	0	0	0	0	0	0	0	0	0	0	0	0	0	0	0	0	0	0	0	0	0	0	0	0	0	0	0
Dok7	NM_172708	0	0	0	0	0	0	0	0	0	0	0	0	0	0	0	0	0	0	0	0	0	0	0	0	0	0	0	0	0	0	0	0	0	0	0	0	0	0	0	0	0	0	0
Cptp	NM_024472	480	1079	195	1011	411	882	1002	866	970	667	838	325	580	403	771	367	593	353	495	199	799	1606	703	298	1048	859	497	993	1365	601	2754	1716	1909	465	605	1826	1682	1459	362	977	511	1592	703
Arhgap10	NM_030113	206	60	15	110	58	34	20	126	80	164	27	114.88	188	33	92.98	123	89	71.97	71	100.91	89	47	52	12	89	90	83	168	57.86	13	108	32	86.55	40	5	65	142	110.82	73	268	195	140	19
Sirt1	NM_001159589,NM_019812	148	41	131	68	86	53	108	50	50	119	8	24	33	52	63	60	143	189	177	44	206	477	21	3	297	151	87	154	86	91	86	145	55	234	245	32	109	145	124	122	78	122	186
Lrrc69	NM_028499	0	0	0	0	0	2	3	0	0	0	0	0	0	0	0	0	3	0	0	0	0	0	0	0	0	7	0	0	4	0	0	0	0	0	0	0	0	0	0	0	0	9	0
Gm20756	NR_040771	0	0	0	0	0	0	0	0	0	0	0	0	0	0	0	0	0	0	0	0	0	0	0	0	0	0	0	0	0	0	0	0	0	0	0	0	0	0	0	0	0	0	0
Ccdc129	NM_001081665	0	0	0	0	0	0	0	0	0	0	0	0	0	0	0	0	0	0	0	0	0	0	0	0	0	0	0	0	0	0	0	0	0	0	0	0	0	0	0	0	0	0	0
Tns1	NM_001289895,NM_027884	0	0	0	0	0	0	0	0	0	0	0	0	0	0	0	0	0	0	0	0	0	0	0	0	0	0	0	0	0	0	0	0	0	0	0	0	0	0	0	0	0	0	0
Clec4f	NM_016751	0	0	0	0	0	0	0	0	0	0	0	0	0	0	0	0	0	0	0	0	0	0	0	0	0	0	0	0	0	0	0	0	0	0	0	0	0	0	0	0	0	0	0
Gm17019	NM_182957	2.2	10.38	0	11.33	3.61	9.62	4.92	26.48	7.99	16.41	4.56	8.66	13.54	5.47	27.66	11.09	6.02	1.8	2.31	4.37	2.78	3.9	2	3	7.36	5.29	3.01	26.11	11.2	6.55	17.77	17.71	16.1	0	0	4.31	21.71	7.65	3.43	0	7.92	6.54	5.31
Pisd	NM_177298	3.28	1.2	3.53	28.57	248.76	286.72	169.17	75.24	77.64	225.25	72.98	70.51	84.29	9.97	30.82	204.32	109.4	4.28	2.07	1.02	98.93	0	3.14	0	208.75	13.47	5	115.36	1	30	69.89	201.52	1	190.06	6.32	3.16	3.21	196.74	96.89	8.56	183.23	31.55	0
Oaz1	NM_001301034,NM_008753	4222	3680	1996	10023	7521	5696	5925	11180	4811	4662	5798	7735	6854	2437	11343	8740	6400	5541	5983	7374	4685	5017	12526	1384	8178	5058	9140	6599	8265	7559	9000	10435	13603	4946	6020	8067	12635	8678	4752	7382	7158	5065	3036
Pkn3	NM_153805	21	46	0	0	356	384	138	2	161	68	2	0	59	69	64	158	409	130	301	0	187	1	0	19	220	46	129	168	16	203	155	0	57	16	70	40	2	142	40	16	246	66	8
Mir6541	NR_105860	0	0	0	0	0	0	0	0	0	0	0	0	0	0	0	0	0	0	0	0	0	0	0	0	0	0	0	0	0	0	0	0	0	0	0	0	0	0	0	0	0	0	0
Snora78	NR_028515	0	2	0	3	4	3	0	4	3	0	0	0	4	0	2	0	1	0	0	0	2	3	0	3	1	1	3	3	4	2	7	0	4	1	1	8	9	2	0	0	0	0	0
Rpl29	NM_009082	33.8	41	8	46.32	181.35	120.79	136.56	61	78.78	95.5	18	31	54.58	44	48.75	133.49	71.48	47	58.73	7	38.7	76.6	15.93	27.92	159.67	77.8	130.84	113.64	117.59	83.45	129.29	117.58	74.63	39.8	44.94	28.9	105.53	82.59	49.8	40	88.49	40.92	58.91
Zfp420	NM_172740	0	145	63	3	109	29	58	275	88	79	103	1	50	65	26	171	76	151	240	71	186	65	422	8	14	72	94	37	62	115	237	69	174	0	140	21	50	159	75	137	30	393	0
Islr	NM_001195431,NM_012043	0	0	0	0	0	0	60	109	0	0	52	16	0	0	0	14	0	0	0	78	0	0	84	0	0	0	0	0	3	0	57	67	0	0	158	0	5	0	0	0	0	0	0
F630042J09Rik	NR_033540	0	0	0	27	0	0	0	0	0	0	17	0	0	0	0	0	0	0	0	0	0	0	0	0	0	0	0	0	0	0	0	0	0	0	0	0	0	0	0	0	0	0	0
Gfm1	NM_138591	509	54	16	165	581	120	208	90	222	157	12	223	126	143	65	301	648	346	2	2	481	229	154	12	531	338	172	184	203	432	221	243	337	0	312	114	155	507	199	0	244	465	277
Terf1	NM_001286628,NM_009352	166	35	17	101	179	83	105	74	116	99	0	39	234	85	8	137	125	184	268	0	232	0	0	13	168	142	185	292	131	255	188	60	107	133	96	12	107	171	108	17	163	65	25
Vmn1r74	NM_134206	0	0	0	0	0	0	0	0	0	0	0	0	0	0	0	0	0	0	0	0	0	0	0	0	0	0	0	0	0	0	0	0	0	0	0	0	0	0	0	0	0	0	0
Mum1	NM_023431	1	0	1	22	404	215	142	339	112	265	1	1	55	80	49	156	492	82	506	1	334	14	202	69	433	294	375	358	267	130	69	237	242	0	53	24	4	363	148	111	169	357	1
Vsig8	NM_177723,NR_027644	0	0	0	0	0	0	0	0	0	0	0	0	0	0	0	0	0	0	0	0	0	0	0	0	0	0	0	0	0	0	0	0	0	0	0	0	0	0	0	0	0	0	0
Zfp64	NM_009564	0	0	0	0	0	0	0	0	0	0	0	0	0	0	1	0	0	0	0	46	0	0	0	0	0	0	0	0	0	0	0	0	0	0	0	0	0	0	0	0	52	29	0
Chd3os	NR_027827	37	0	0	0	4	0	32	0	0	0	9	0	0	3	13	46	4	0	16	4	0	0	14	1	10	9	2	16	0	0	26	2	0	0	0	0	23	34	0	46	0	1	0
Pdcd6ip	NM_001164677,NM_001164678,NM_011052	179	112	46	162	260	98	30	74	111	199	70	31	190	99	65	111	284	36	151	0	47	0	113	36	295	154	81	235	230	40	338	84	82	0	0	51	30	167	69	113	254	147	0
Dpf3	NM_001267625,NM_001267626,NM_058212	158	94	0	206	73	340	165	124	91	164	50	162	82	74	160	220	174	185	191	30	127	90	51	21	278	127	132	181	137	196	159	224	107	94	2	88	157	139	131	107	137	107	194
Coq9	NM_026452	0	0	0	0	29	0	15	2	0	35	0	0	48	0	0	164	40	2	96	69	27	0	0	0	48	39	44	140	14	122	109	54	3	0	0	17	0	214	108	125	1	5	0
Atg2b	NM_029654	290	87	24	89	218	249	148	14	9	76	89	39	235	75	0	296	115	54	150	1	26	81	79	34	192	219	226	250	130	205	142	26	166	3	132	14	111	164	98	3	54	65	0
Zfp62	NM_001024846,NM_009562	0	5	78	27	36	0	23	16	1	61	0	0	43	0	2	0	30	0	112	0	126	0	0	0	2	101	0	38	25	86	98	3	23	0	29	33	0	19	14	9	79	81	0
Wdr7	NM_001014981	0	0	0	0	0	6	0	0	0	0	0	17	17	0	0	43	284	25	15	0	0	0	0	0	44	0	0	2	1	7	0	0	1	0	27	2	17	90	62	17	41	57	0
Mir7010	NR_105977	0	0	0	0	0	0	0	0	0	0	0	0	0	0	0	0	0	0	0	0	0	0	0	0	0	0	0	0	0	0	0	0	0	0	0	0	0	0	0	0	0	0	0
Afap1l1	NM_178928	0	0	0	0	0	0	0	0	0	0	0	0	0	0	0	0	0	0	0	0	0	0	0	0	0	0	0	0	0	0	7	0	0	0	0	0	0	0	0	0	0	0	0
Ceacam20	NM_027839	95	213	47	314	51	35	127	447	117	299	392	384	130	58	266	130	48	52	155	541	143	500	1436	50	196	117	73	103	58	24	223	399	202	208	220	246	329	65	141	574	468	159	155
Rhoj	NM_023275	0	0	0	0	0	0	0	0	0	0	0	0	0	1	0	0	0	0	0	0	0	0	0	0	0	0	0	0	0	0	0	1	0	0	0	0	0	0	0	0	0	0	0
Cct4	NM_009837	677	159	102	314	796	333	458	181	317	174	79	153	406	226	59	837	1135	629	660	28	890	476	42	41	806	421	785	544	331	636	697	274	372	129	434	118	127	1161	243	233	504	536	420
Mir216b	NR_030419	0	0	0	0	0	0	0	0	0	0	0	0	0	0	0	0	0	0	0	0	0	0	0	0	0	0	0	0	0	0	0	0	0	0	0	0	0	0	0	0	0	0	0
Ptpn14	NM_008976	129	0	0	54	0	0	49	0	15	46	52	0	57	0	40	19	0	0	17	0	0	0	0	0	10	2	88	84	0	0	51	18	77	0	41	0	95	102	0	0	71	0	0
Metap2	NM_019648	1963	1200	831	897	1437	958	1751	964	893	1548	179	1058	1467	682	529	1745	1508	1505	2016	174	1426	1789	520	125	2592	1858	1526	1583	1022	1683	2427	1315	1053	1404	2205	582	1283	1907	1149	940	2054	1260	828
Pgk1	NM_008828	142	591	386	515	318	499	357	443	363	351	172	382	423	248	279	372	530	272	738	319	350	237	174	82	452	222	367	274	273	208	397	693	669	470	667	303	391	484	322	665	260	623	325
Paqr7	NM_001285845,NM_001285846,NM_001285847,NM_001285849,NM_027995	142	37	0	0	181	0	89	15	0	37	33	33	97	0	8	35	241	39	95	18	154	3	0	0	79	0	133	66	39	58	150	0	0	161	26	0	43	56	18	0	64	0	0
Ankrd9	NM_175207	0	13	41	0	0	306	95	270	0	163	79	0	131	52	1	212	82	198	0	58	78	0	83	19	0	94	81	136	36	0	0	57	172	0	0	230	383	181	96	0	123	54	0
Gm6249	NR_046021	0	0	0	0	0	0	0	0	0	0	0	0	0	0	0	0	0	0	0	0	0	0	0	0	0	0	0	0	0	0	0	0	0	0	0	0	0	0	0	0	0	0	0
Car5b	NM_181315	0	0	0	0	19	0	0	0	0	0	0	0	1	0	3	0	0	0	0	0	3	0	0	0	2	0	23	0	7	0	1	0	15	0	0	6	0	0	12	0	0	0	0
Olfr1129	NM_001011836	0	0	0	0	0	0	0	0	0	0	0	0	0	0	0	0	0	0	0	0	0	0	0	0	0	0	0	0	0	0	0	0	0	0	0	0	0	0	0	0	0	0	0
Arhgap15os	NR_040622	0	0	0	0	0	0	0	0	0	0	0	0	0	0	0	0	0	0	0	0	0	0	0	0	0	0	0	0	0	0	0	0	0	0	0	1	0	0	0	0	0	0	0
Zfml	NM_001166371,NM_008717	194	16	3	40	61	82	62	24	71	75	12	51	202	85	8	150	123	162	315	0	70	292	0	12	244	105	106	115	47	129	28	51	38	1	387	47	0	319	126	173	226	182	25
Rd3	NM_001177900,NM_001303132,NM_023727	0	0	0	50	0	0	0	0	5	0	0	29	0	0	0	83	53	0	0	42	0	0	0	0	0	0	0	81	0	0	46	69	0	0	0	0	0	86	0	0	0	0	0
Spast	NM_001162870,NM_016962	17	212	70	191	142	138	109	168	49	131	54	73	158	42	51	208	277	92	273	23	195	469	109	10	204	144	163	234	104	137	451	97	198	163	260	42	79	246	74	267	158	173	157
Nos2	NM_010927	0	0	0	0	0	0	0	0	0	0	2	0	0	0	0	0	0	0	0	0	0	0	0	0	0	0	0	0	0	0	0	0	0	0	0	0	0	0	0	0	0	0	0
Gm12216	NR_033332	0	0	0	0	0	0	0	0	0	0	0	0	0	0	0	0	0	0	0	0	0	0	0	0	0	0	0	0	0	0	0	0	0	0	0	0	0	0	0	0	0	0	0
Kcnmb4	NM_021452	0	0	0	0	0	0	0	0	0	0	0	0	0	0	0	0	0	0	0	0	0	0	0	0	0	0	0	0	0	0	0	0	0	0	0	0	0	0	0	0	0	0	0
Ppp4r1	NM_001114131,NM_146081,NR_104465	2	214	0	112	44	152	126	60	106	103	26	134	71	11	60	122	91	103	111	51	140	3	10	13	57	25	103	14	92	82	11	63	94	191	81	92	67	165	242	149	283	53	198
Kri1	NM_145416	204.77	165	0	0	488.93	275.25	267.49	0	28.43	23.6	0	2.31	39.05	0	1.07	200.68	114.71	124.68	49.44	0	100.9	0	0	9.07	226.28	170.65	801.51	135.43	201.62	145.1	287.48	59	64.1	9	322.11	2.49	0	523.27	194.58	1	236.59	10.39	1
Sestd1	NM_175465	0	135	281	151	185	44	155	257	123	187	88	99	702	0	166	159	373	163	65	154	279	495	367	73	370	434	207	480	186	6	535	70	127	273	1	171	484	537	348	123	594	588	275
Col23a1	NM_153393	0	0	0	0	0	0	0	0	0	0	0	0	0	0	0	0	1	0	0	0	0	0	4	0	21	0	8	0	0	0	0	0	0	0	0	0	45	33	0	0	0	0	0
Olfr1282	NM_146907	0	0	0	0	0	0	0	0	0	0	0	0	0	0	0	0	0	0	0	0	0	0	0	0	0	0	0	0	0	0	0	0	0	0	0	0	0	0	0	0	0	0	0
Armcx1	NM_001166377,NM_001166378,NM_001166379,NM_001166380,NM_030066	0	0	0	0	0	0	0	0	0	0	0	0	0	0	0	0	0	0	0	0	0	0	0	0	0	0	0	0	0	0	0	0	0	0	0	0	10	0	0	0	0	0	0
G6pd2	NM_019468	2.04	0	0	0	1.02	0	1.01	0	1.03	1.02	1.02	0	0	0	0	0	1.02	0	1.01	1.01	2.02	2.02	0	0	1.02	0	0	1.02	3.04	1.02	0	1.01	1.01	0	0	1.02	0	1.02	2.02	1.01	1.02	2.04	0
Inpp5j	NM_172439	16	0	0	0	0	0	0	0	0	0	0	0	0	0	0	1	0	0	0	49	0	0	0	0	0	0	0	0	1	0	0	0	0	0	0	33	0	0	0	0	0	0	0
Prkacb	NM_001164198,NM_001164199,NM_001164200,NM_011100	0	0	13	73	51	49	87	0	59	21	0	1	42	0	0	191	281	185	68	0	44	0	0	23	83	51	154	57	68	126	22	0	149	0	0	18	2	158	76	53	156	103	0
Gpr133	NM_001081342	7	0	0	0	0	0	0	0	0	0	0	1	0	0	0	73	0	0	0	0	13	0	0	0	0	0	0	0	11	0	0	0	75	0	0	0	0	0	0	0	0	0	0
Ggt6	NM_027819	144	131	0	113	153	138	155	326	74	74	106	85	37	146	39	226	149	11	92	41	86	0	0	25	8	101	53	177	381	133	163	329	92	119	0	125	230	163	30	132	115	113	0
Gm7173	NM_001099307	0	0	0	0	0	0	0	0	0	0	0	0	0	0	0	0	0	0	0	0	0	0	21	0	0	0	0	0	0	0	4	0	0	0	0	0	0	0	0	0	0	19	0
Megf10	NM_001001979	0	1	0	0	0	0	0	0	0	0	0	0	0	0	0	0	0	0	0	0	0	0	0	0	0	0	0	0	0	0	0	0	0	0	0	0	0	0	0	0	0	0	0
Slc39a12	NM_001012305	0	0	0	0	0	0	0	0	0	0	0	0	0	0	0	0	0	0	0	0	0	0	0	0	0	0	0	0	0	0	0	0	0	0	0	0	0	0	0	0	0	0	0
F11r	NM_172647	400	650	312	498	1137	1094	496	830	495	478	362	497	725	221	270	1241	1355	496	661	270	609	0	255	130	389	523	1323	646	635	996	1753	690	879	529	592	437	1043	1290	567	1073	440	495	459
Ppp2r5e	NM_012024	0	18	0	53	75	0	59	43	28	66	5	18	24	15	14	18	18	30	31	0	73	32	4	0	96	88	33	23	23	64	52	19	43	0	2	26	56	47	19	67	91	43	21
Dnajc18	NM_029669	237	333	63	69	94	131	46	80	3	69	136	72	116	0	88	79	52	38	333	132	126	201	107	4	79	99	90	94	12	39	37	34	112	175	138	43	35	85	94	87	25	111	5
Mapk12	NM_013871	3	0	0	0	0	0	4	0	0	0	27	0	1	0	0	0	0	0	0	0	0	0	0	0	0	0	0	0	0	0	0	0	0	0	0	15	0	14	0	0	0	0	0
Krtap31-2	NM_001025244	0	0	0	0	0	0	0	0	0	0	0	0	0	0	0	0	0	0	0	0	0	0	0	0	0	0	0	0	0	0	0	0	0	0	0	0	0	0	0	0	0	0	0
Syt11	NM_018804	112	193.69	50	392	324.02	249	444.97	543	337	244	44	295	376	112.93	150	429	391	234	308	38	449	173	2	32	438.79	230.97	684.89	319	301.67	517.39	410.91	1036	322.78	372.75	788	78	845.87	260	167.9	406	143	92	725.8
Tceb3	NM_013736	9198	2351	3257	4601	3340	4027	3275	2369	1595	1646	1312	3781	4093	1631	3420	3115	3148	4636	4044	1649	2630	2879	310	693	4637	3877	4726	3088	5336	4783	3533	3400	2702	2914	3858	1127	3465	4654	1568	2824	2279	2931	3449
1600010M07Rik	NR_037959	99	72	18	31	36	91	20	17	25	30	12	20	52	27	40	80	48	165	0	10	59	0	15	7	60	25	30	51	73	26	91	98	43	42	95	21	215	56	31	22	82	33	25
Nipal1	NM_001081205	219	3	76	56	306	146	142	67	27	0	25	38	74	20	1	265	242	267	299	36	263	0	0	0	58	25	235	49	74	373	14	67	64	2	207	31	62	386	203	76	32	36	69
Eif4e	NM_007917	5251	3121	909	2145	5171	1618	4153	1578	3111	3996	731	2503	3153	2191	1420	3958	4529	6514	5667	961	5279	2020	1296	234	6006	4917	3279	4739	2951	6230	5289	3787	1960	3017	3568	1394	2887	7468	3251	2689	6422	3485	1909
Olfr1205	NM_146896	0	0	0	0	0	0	0	0	0	0	0	0	0	0	0	0	0	0	0	0	0	0	0	0	0	0	0	0	0	0	0	0	0	0	0	0	0	0	0	0	0	0	0
Chrnb3	NM_027454,NM_173212	0	0	0	0	0	0	0	0	0	0	0	0	0	0	0	0	0	0	0	0	0	0	0	0	0	0	0	0	0	0	0	0	0	0	0	0	0	0	0	0	0	0	0
Ces3b	NM_001159415,NM_144511	0	0	0	0	0	0	0	0	0	0	0	0	2	0	0	0	0	0	0	0	0	0	0	0	0	0	0	0	0	0	0	0	0	0	0	0	0	0	0	0	0	0	0
Zfp768	NM_146202	0	0	0	2	0	0	0	49	0	0	0	0	0	0	27	0	1	0	0	45	0	0	0	0	52	35	4	0	4	0	22	0	1	0	0	67	23	0	0	0	0	0	0
Speer3	NM_027650	0	0	0	0	0	0	0	0	0	0	0	0	0	0	0	0	0	0	0	0	0	0	0	0	0	0	0	0	0	0	0	0	0	0	0	0	0	0	0	0	0	0	0
Dusp15	NM_001159376,NM_145744	0	0	0	0	0	0	0	0	0	0	0	0	0	0	2	0	0	0	0	3	0	0	0	0	0	0	0	0	0	0	0	0	0	0	0	0	0	0	0	19	0	0	0
Ylpm1	NM_178363	242	155	65	271	149	103	259	44	105	92	58	334	320	125	73	164	218	184	223	16	121	32	16	6	436	299	170	200	276	195	163	259	113	172	41	123	221	102	106	33	90	111	106
Zfpl1	NM_024231	65	0	0	5	67	90	113	26	22	0	27	35	28	86	0	54	66	46	93	0	125	0	40	14	111	32	129	162	56	152	132	0	43	0	0	30	33	93	26	0	87	43	0
Tmem29	NM_001164683,NM_001164684,NM_001164686	258	70	0	36	94	31	57	51	42	158	14	31	60	32	23	139	97	152	146	24	198	236	72	17	110	120	49	71	43	154	189	30	15	37	64	33	115	80	63	58	141	84	14
Ppp1r12c	NM_029834	3	0	0	52	277	60	23	0	0	0	5	0	48	47	76	71	96	86	103	0	37	0	0	5	144	51	67	47	79	21	0	0	225	0	2	2	32	34	41	0	70	23	1
Cradd	NM_009950	0	0	0	0	0	0	0	0	0	3	0	0	1	0	0	0	0	2	0	0	0	0	8	0	0	0	0	10	1	0	11	0	0	0	0	3	0	0	0	0	1	0	0
Rlbp1	NM_001173483,NM_020599	0	51	1	11	1	137	76	28	25	0	3	19	73	15	10	109	56	67	0	0	57	0	0	0	59	24	0	20	50	17	60	42	0	0	30	0	0	83	15	0	23	0	3
1700021K19Rik	NM_001200038,NM_172615	39	0	0	611	480	168	106	185	213	316	123	146	372	65	91	576	418	129	273	31	141	53	319	24	185	111	173	215	252	69	392	29	240	45	0	85	169	214	116	13	253	83	0
Rnf112	NM_001291024,NM_009548	0	0	0	0	0	0	0	0	0	0	9	0	0	0	0	0	0	0	0	0	0	0	0	0	0	0	0	0	0	0	0	0	0	0	0	0	0	0	0	0	0	0	0
Rab18	NM_001278447,NM_181070	215	118	50	3	98	19	40	39	75	127	10	10	114	35	27	142	177	83	169	0	301	273	126	25	232	122	74	95	49	77	186	122	74	15	65	18	4	167	97	95	261	206	121
4930447N08Rik	NR_045168	0	0	0	0	0	0	0	0	0	0	0	0	0	0	0	0	0	0	0	0	0	0	0	0	0	0	0	0	0	0	0	0	0	0	0	0	0	0	0	0	0	0	0
Csf1r	NM_001037859	0	0	0	0	0	0	0	0	0	0	0	0	0	0	0	0	0	0	0	0	0	0	0	0	0	0	0	0	0	0	0	0	0	0	0	0	0	0	0	2	0	0	0
Zfp318	NM_021346,NM_207671	204	11	3	85	110	86	10	12	1	14	13	53	61	1	4	60	64	95	30	65	74	50	1	0	26	37	101	64	32	13	20	17	40	45	17	20	56	47	76	1	25	10	3
Tmem55a	NM_028264	0	45	17	5	31	2	22	30	4	18	3	20	0	20	35	8	15	0	6	38	28	0	63	2	18	0	35	12	1	8	1	71	0	0	6	16	14	6	2	44	69	15	87
Elk4	NM_007923	32	93	81	124	79	35	35	214	91	150	138	241	107	49	127	132	140	174	180	85	153	371	766	28	176	134	109	51	92	39	222	187	146	8	44	90	147	136	128	323	129	284	117
Clca5	NM_178697	0	0	0	0	0	0	0	0	0	0	0	10	0	0	0	0	0	0	0	0	0	0	39	0	0	0	0	0	0	0	0	0	0	0	0	0	0	0	0	0	0	0	0
Vmn2r24	NM_001104639	0	0	0	0	0	0	0	0	0	0	0	0	0	0	0	0	0	0	0	0	0	0	0	0	0	0	0	0	0	0	0	0	0	0	0	0	0	0	0	0	0	0	0
Hoxb4	NM_010459	13	0	0	0	0	0	0	0	0	0	0	0	0	0	0	0	0	0	0	0	0	0	0	0	0	0	0	0	0	0	0	0	0	0	0	0	0	0	0	0	0	0	0
AI854703	NR_027236	0	0	0	16	0	1	53	23	15	0	73	0	0	0	32	19	33	0	1	112	6	0	89	9	90	95	36	98	108	0	102	74	173	0	0	38	2	48	0	0	0	0	0
Olfr591	NM_001011847	0	0	0	0	0	0	0	0	0	0	0	0	0	0	0	0	0	0	0	0	0	0	0	0	0	0	0	0	0	0	0	0	0	0	0	0	0	0	0	0	0	0	0
AI506816	NR_015554,NR_038090	227	26	1	8	118	67	159	0	27	35	0	0	193	20	18	76	69	38	210	0	185	0	0	14	81.84	127	205	136	25	144	178	239	167	0	310	53	41	216.6	135	4	48	123	1
Hgs	NM_001159328,NM_008244	10	103	173	496	1413	413	754	432	404	752	1021	642	722	255	314	1334	747	653	311	642	931	1	995	170	1940	1092	728	836	878	755	1113	1583	1246	20	582	504	557	1775	604	691	669	958	646
Mfsd7c	NM_145447	385	112	41	186	1414	643	608	67	453	158	220	112	545	162	125	1153	1099	596	501	78	695	395	40	71	859	222	705	508	439	589	990	555	156	264	770	85	102	954	321	81	623	428	414
Fbxw27	NM_001303003,NM_001303004	299.41	101.69	30.04	251.04	108.95	55.33	112.05	114.65	127.25	563.44	113.39	158.09	94.03	99.32	139.11	231.32	107.48	409.43	327.23	143.72	194.94	217.3	631.65	26	112.2	192.4	85.11	181.11	95.17	219.34	239.6	106.42	246.95	93.1	180.12	165.52	393.79	251.82	163.6	384.08	423.63	431.15	297.99
Mir1955	NR_035480	0	0	0	0	0	0	0	0	0	0	0	0	0	0	0	0	0	0	0	0	0	0	0	0	0	0	0	0	0	0	0	0	0	0	0	0	0	0	0	0	0	0	0
Pick1	NM_001045558,NM_008837	0	0	0	6	71	30	0	0	0	39	0	0	67	0	0	22	126	0	0	0	94	0	0	18	17	0	0	51	0	0	0	0	20	0	0	48	0	56	0	157	69	11	0
Mos	NM_020021	0	1	0	270	0	0	23	0	122	14	0	4	77	26	0	31	2	0	109	0	61	0	103	0	126	16	0	14	124	31	93	0	0	0	0	34	81	31	5	0	31	47	0
Klra9	NM_010651	0	0	0	0	0	0	0	0	0	0	0	0	0	0	0	0	0	0	0	0	0	0	0	0	0	0	0	0	0	0	0	0	0	0	0	0	0	0	0	0	0	0	0
Ube2dnl2	NM_001081661	0	13.95	0	6.21	9.12	0	0	0	0	0	0	0	0	0	0	0	5.23	0	7.22	0	4.13	0	0	1.09	8.33	3	6.13	0	2.03	4.1	7.64	27.19	0	0	0	4.35	0	0	0	0	0	0	0
Arrb1	NM_177231,NM_178220	0	0	0	0	0	0	0	0	0	0	0	0	0	0	0	0	0	0	0	0	0	0	0	0	0	0	0	0	0	0	0	0	0	0	0	0	0	0	0	0	0	0	0
Actn2	NM_033268	175	4	254	152	460	1059	310	0	178	1	4	1	45	91	0	786.96	331	301	289	19	333	1	144	22	228	93	551	367	191	357	378	118	112	8	415	66	131	393	234	0	307	69	0
Siah1b	NM_009173	1267.57	224.86	819.98	435.51	449.28	749.86	597.82	418.24	404.48	552.14	135.76	160.22	449.37	432.87	223.23	963.19	992.37	737.87	881.96	81.63	884.44	953.97	54	111.95	706.21	539.28	592.67	835.48	421.11	486.86	583.34	309.45	450.33	304.17	993.04	207.55	251.48	725.88	765.69	599.31	1185.99	804.56	600.73
Ssc5d	NM_173008	0	0	0	0	109	0	0	0	0	0	1	0	16	0	0	0	0	0	0	0	0	0	0	0	23	0	0	1	0	0	0	58	0	0	0	0	2	0	0	0	0	0	0
Pnpla8	NM_026164	283	711	221	293	560	171	686	123	207	295	92	330	534	137	63	487	431	317	791	78	524	1110	580	46	642	512	212	351	358	311	892	91	522	298	252	129	209	843	251	838	537	754	257
Cfap74	NM_001166029,NM_177674	0	0	0	0	1.16	0	19	0	0	0	0	0	14.68	0	0	0	4.25	0	0	0	0	0	0	0	0	0	1	0	0	0	16.79	0	0	0	0	0	0	0	0	14	0	0	0
4930550L24Rik	NM_023774	0	0	0	0	1	0	0	0	0	0	0	0	0	0	0	0	0	73	40	0	9	1	0	0	0	0	0	0	0	0	0	0	0	0	0	0	0	0	0	0	31	0	0
Mir3079	NR_037240	0	0	0	0	0	0	0	0	0	0	0	0	0	0	0	0	0	0	0	0	0	0	0	0	0	0	0	0	0	0	0	0	0	0	0	0	0	0	0	0	0	0	0
Rab3ip	NM_001003950	0	71	136	342	172	104	198	156	125	73	59	17	222	31	56	237	312	85	94	0	420	198	129	26	316	234	12	242	83	190	473	120	153	64	236	90	209	372	110	64	62	195	152
Gm5105	NR_037975	0	0	0	0	0	0	0	0	0	0	0	0	0	0	0	0	0	0	0	0	0	0	0	0	0	0	0	0	0	0	0	0	0	0	0	0	0	0	0	0	0	0	0
Sap18	NM_009119	520	129	245	424	389	339	444	513	348	745	294	283	278	306	412	869	396	758	429	159	632	424	388	86	700	546	353	719	401	409	681	493	309	235	311	329	913	867	558	442	908	621	448
Lats2	NM_015771,NM_153382	0	0	1	0	0	0	0	0	0	0	0	0	0	0	0	0	1	0	0	0	7	0	0	0	44	0	0	44	0	0	0	0	0	0	0	0	0	0	63	0	0	0	0
D130040H23Rik	NM_172491	0	0	0	0	0	0	0	0	0	4	4	13	8	0	0	0	0	0	0	0	0	0	2	0	0	0	9	0	0	0	8	23	0	0	0	4	0	0	0	0	0	0	0
Tnr	NM_022312	0	150	0	0	0	0	0	0	95	17	84	25	0	0	0	3	0	0	0	41	66	0	9	6	0	0	0	0	0	0	0	0	11	0	0	0	0	0	51	0	84	78	0
Cdk2	NM_016756,NM_183417	2033	664	1204	724	1084	1570	962	412	713	952	126	280	1605	906	536	1248	925	1138	920	158	975	1164	1	352	1442	1219	1733	1888	869	1573	1213	982	798	656	1199	309	788	1569	777	1072	1330	1299	1059
V1rd18	NM_207618	0	0	0	0	0	0	0	0	0	0	0	0	0	0	0	0	0	0	0	0	0	0	0	0	0	0	0	0	0	0	0	0	0	0	0	0	0	0	0	0	0	0	0
Cd74	NM_001042605,NM_010545	0	15	0	386	9	83	11	117	52	0	182	231	81	1	183	74	67	0	0	403	0	0	42	0	92	64	32	49	7	35	68	74	81	61	1	122	423	0	43	416	109	160	384
Zfp940	NM_173738	0	0	0	10	0	0	11	1	0	27	122	20	51	0	66	0	0	66	0	62	82	150	0	7	0	0	0	26	32	0	28	0	0	0	0	0	0	0	29	1	73	126	0
Vwce	NM_027913	0	0	0	0	0	0	0	0	0	0	0	0	0	0	15	0	3	0	0	0	0	0	0	0	0	0	0	0	0	0	0	0	1	0	0	0	0	0	0	0	0	0	0
Mir3068	NR_037228	0	0	0	0	0	0	0	0	0	0	0	0	0	0	0	0	2	0	0	0	0	0	0	0	0	0	0	0	0	0	0	0	0	0	0	0	0	0	0	0	0	0	0
Mir1927	NR_035448	0	0	0	0	0	0	0	0	0	0	0	0	0	0	0	0	0	0	0	0	0	0	0	0	0	0	0	0	0	0	0	0	0	0	0	0	0	0	0	0	0	0	0
Eif2d	NM_001136070,NM_010709	45	164	161	140	480	349	207	126	123	220	25	169	610	79	82	462	564	144	419	62	235	205	641	40	138	92	300	215	131	180	348	400	191	25	127	91	249	340	226	592	489	447	1
Opalin	NM_153520	0	0	0	8	12	0	0	0	0	41	9	17	0	0	0	0	7	0	0	0	0	0	0	1	0	0	0	0	0	0	28	0	2	30	0	1	7	11	0	0	0	0	0
Kcnv2	NM_183179	204	6	0	95	1	5	0	4	4	0	38	61	0	0	6	7	0	73	35	73	0	0	26	21	0	29	73	0	0	0	1	92	9	9	7	3	1	25	40	207	0	46	0
Fam217b	NM_001081289	0	0	0	13	24	0	0	0	0	1	0	0	0	0	0	0	0	0	0	0	0	0	0	0	12	0	0	0	0	0	0	0	0	0	0	0	0	0	0	0	0	0	0
Ubxn1	NM_146093	684	440	137	281	1322	2500	1268	344	346	591	153	283	699	74	233	1487	1276	736	855	114	869	339	39	191	866	579	1524	1315	1468	1474	1010	1032	503	472	1070	248	456	1235	621	356	902	264	475
Olfr1122	NM_147031	0	0	0	0	0	0	0	0	0	0	0	0	0	0	0	0	0	0	0	0	0	0	0	0	0	0	0	0	0	0	0	0	0	0	0	0	0	0	0	0	0	0	0
Serpina11	NM_001166350,NM_199314	0	0	0	0	0	0	0	0	0	0	0	0	0	0	0	0	0	0	0	0	0	0	0	0	0	0	0	0	0	0	0	0	0	0	0	0	0	0	0	0	0	0	0
Tmem179b	NM_026325,NR_028418,NR_028419	0	0	0	8	0	0	13	0	0	10	0	31	20	0	12	2	35	1	0	0	7	0	0	9	6	47	0	0	54	19	27	14	0	0	0	0	14	8	48	0	0	31	0
Zfp106	NM_011743	227	620	0	426	741	543	589	619	280	711	273	461	1221	255	294	1050	988	330	965	24	343	569	567	41	785	587	795	871	693	635	1241	733	1062	426	655	497	338	1013	780	426	752	767	199
Lnx2	NM_080795	115	0	0	572	346	205	285	736	157	296	146	342	534	140	282	288	344	78	214	219	212	38	92	57	267	185	697	169	194	193	658	506	373	71	452	291	211	223	202	252	96	344	171
Ascc3	NM_198007	199	61	82	15	100	32	177	195	47	134	32	82	124	103	31	73	111	172	145	34	178	204	49	3	284	78	118	87	66	96	204	119	85	104	165	19	25	128	236	136	32	178	6
Rpe65	NM_029987	0	0	0	0	21	0	0	0	0	0	0	0	0	0	0	0	0	0	0	0	0	0	0	0	0	0	0	0	0	0	0	0	0	0	0	0	0	0	0	0	0	0	0
Slc30a10	NM_001033286	0	0	0	23	0	0	0	0	0	0	0	0	0	0	0	0	0	0	0	0	0	0	0	0	0	0	0	0	0	0	7	0	0	0	0	0	0	0	0	0	0	0	0
1700069P05Rik	NR_040527	0	0	0	0	0	0	0	0	0	0	0	0	0	0	0	0	0	0	0	0	0	0	0	0	0	0	0	0	0	0	0	0	0	0	0	0	0	0	0	0	0	0	0
Neto2	NM_001081324	0	0	0	0	48	2	19	0	4	0	10	0	4	0	5	6	27	12	0	0	4	0	6	1	3	0	5	44	2	19	20	39	4	0	0	5	0	20	9	0	27	10	0
Il3	NM_010556	0	0	0	0	0	0	0	0	0	0	0	0	0	0	0	0	0	0	0	0	0	0	0	0	0	0	0	0	0	0	0	0	0	0	0	0	0	0	0	0	0	0	0
Slc30a6	NM_001252478,NM_144798	565	19	55	61	597	239	151	83	88	169	8	108	384	268	53	426	247	178	291	45	223	234	0	13	353	141	413	213	121	193	266	53	45	0	571	32	49	385	326	0	484	89	112
AI118078	NM_172923	235	0	0	0	0	0	0	40	0	6	75	0	60	0	34	13	0	66	6	0	41	0	20	0	0	19	0	67	35	29	73	0	74	14	0	26	0	46	33	147	0	0	0
Lyzl6	NM_027083	0	0	0	0	2	0	0	0	0	0	0	0	0	0	0	0	0	0	0	0	0	0	0	0	0	0	0	0	0	0	0	0	0	0	0	0	0	0	0	0	0	0	0
Hspa9	NM_010481	969	365	128	665	1797	522	1193	511	461	707	543	373	674	270	153	1130	1679	1168	1199	256	1215	601	849	51	1376	968	880	739	656	1024	1142	632	418	326	811	420	402	2258	732	419	1446	1215	244
Cstl1	NM_177655	0	0	0	0	0	0	0	0	0	0	0	0	0	0	0	0	0	0	0	0	0	0	0	0	0	0	0	0	0	0	0	0	0	0	0	0	0	0	0	0	0	0	0
Ubqlnl	NM_198624	0	0	0	0	0	0	0	0	0	0	0	0	0	0	0	0	0	0	0	0	0	0	0	0	0	0	0	0	0	0	0	0	0	0	0	0	0	0	0	0	0	0	0
Pibf1	NM_029320	0	1	29.4	22.32	15.43	19.4	75.13	0	19.35	39.18	1	0	10.81	16.36	7.12	114.24	15.11	17.39	88.85	0	69.94	0	0	0	54.25	26.14	11.5	18.98	14.98	53.35	27.86	4.29	18.51	22.65	44.23	26.24	14.27	62.78	56.88	7	109.47	7.32	3.07
Gm6878	NM_001037931	0	0	0	0	0	0	0	0	0	0	0	0	0	0	0	0	0	0	0	0	0	0	0	0	0	0	0	0	0	0	0	0	0	0	0	0	0	0	0	0	0	0	0
2300002M23Rik	NM_175148	0	0	0	221	83	0	26	35	17	28	113	123	143	38	81	59	103	112	181	0	0	0	0	7	73	77	204	184	7	23	81	114	184	0	94	40	49	137	22	102	103	49	90
Pde6d	NM_008801	50	12	21	48	70	41	32	20	45	107	25	30	95	21	38	108	51	93	99	29	67	40	57	10	68	91	101	75	34	37	55	71	51	8	88	49	51	146	28	71	148	53	44
Adh6a	NM_026945	0	0	0	64	0	32	32	31	0	63	38	19	25	16	14	0	0	0	1	61	17	193	0	0	17	0	21	0	0	0	0	5	0	40	0	17	0	0	0	0	0	22	97
Csf3r	NM_001252651,NM_007782,NR_045561	0	0	0	0	0	0	2	2	0	0	0	22	0	0	0	14	27	0	0	25	18	0	5	0	0	4	0	0	18	0	0	18	21	2	0	23	64	0	29	0	15.08	0	6
Lctl	NM_145835	381.43	167.63	6.56	42.34	317.12	434.34	172.28	5.66	26.08	192.93	0	48.38	119.88	126.58	4.16	153.34	230.31	217.96	259.33	1	177.34	0	0	38.36	331.96	103.93	52.87	164.78	51.74	136.31	100.54	1.13	98.5	104.37	258.07	0	1.09	252.33	189.36	0	61.46	48.97	0
Ndufv1	NM_133666	93	0	0	38	43	117	266	78	0	3	41	32	0	0	0	89	156	184	347	83	111	0	131	11	54	52	106	116	23	113	6	42	161	0	0	23	98	135	63	0	16	0	0
Slc7a14	NM_172861	0	0	0	2	0	0	0	0	0	0	2	1	0	0	1	0	0	1	0	1	2	0	1	0	1	0	0	0	0	0	0	2	0	0	0	0	2	0	0	4	13	0	0
Cnnm1	NM_031396	0	0	0	0	0	0	0	0	0	0	0	0	10	0	0	0	0	1	0	47	0	0	1	4	0	20	0	0	22	0	0	50	0	0	0	0	28	0	0	0	0	0	0
Pfn2	NM_019410	0	0	0	32	16	5	35	30	17	45	0	44	51	0	26	42	27	0	30	0	26	0	10	7	31	52	30	49	33	49	44	0	5	0	0	5	19	17	8	139	27	78	46
Ubac2	NM_026861	0	69	9	364	312	179	376	587	304	118	184	212	493	114	365	461	193	103	389	158	440	357	1330	37	704	252	438	323	440	344	605	482	618	170	184	484	209	422	155	388	356	365	15
Mthfd2	NM_008638	855	297	104	734	1138	512	296	564	600	913	266	404	912	173	324	741	739	423	536	299	594	486	1041	121	940	659	802	1017	637	567	983	511	810	539	379	713	904	1001	583	738	771	691	375
Cyp1a2	NM_009993	0	0	0	0	0	0	0	0	0	0	0	0	0	0	0	16	0	0	0	0	0	0	0	0	0	0	0	0	0	0	0	0	0	0	0	0	0	0	0	0	0	0	0
Myo1b	NM_001161817,NM_001290982,NM_010863	351	511	0	239	615	398	531	152	214	301	45	116	492	132	185	565	860	552	513	117	461	35	59	60	732	428	662	512	241	387	629	367	331	102	1099	109	112	824	330	417	361	448	213
S1pr5	NM_053190	0	0	0	118	182	127	65	58	25	1	0	0	0	2	2	161	158	41	268	0	48	0	0	0	161	0	0	0	51	30	44	0	73	0	0	6	0	58	98	109	0	78	0
Myt1l	NM_001093775,NM_001093776,NM_001093778,NM_008666	46	68	0	33	58	0	0	87	0	6	0	146	18	0	0	3	59	8	28	80	60	0	91	1	13	16	0	46	75	5	0	17	29	1	65	9	129	32	16	0	40	3	170
Cyp4b1-ps2	NR_033575	0	0	0	0	0	0	0	0	0	0	0	0	0	0	0	0	0	0	0	0	0	0	0	0	0	0	0	0	0	0	0	0	0	0	0	0	0	0	0	0	0	0	0
Eif2b5	NM_172265	52	216	177	149	742	257	703	414	76	214	107	139	231	16	132	334	425	227	25	24	323	4	78	49	137	239	552	593	320	448	639	386	282	0	476	193	264	678	392	62	163	105	67
Zfp41	NM_001044718,NM_011759	0	0	0	0	0	0	0	6	0	38	158	16	210	0	0	88	0	0	0	128	41	0	119	0	45	0	0	7	0	33	127	74	0	0	0	0	0	0	0	1	22	0	149
Mir6953	NR_105918	0	0	0	0	0	0	0	0	0	0	0	0	0	0	0	0	0	0	0	0	0	0	0	0	0	0	0	0	0	0	0	0	0	0	0	0	0	0	0	0	0	0	0
Gng5	NM_010318	78	23	61	46	24	35	26	32	71	101	22	41	12	34	38	90	36	63	86	32	52	48	203	8	44	58	16	68	26	9	73	58	29	22	24	48	52	51	48	130	107	95	52
Eva1c	NM_001199210,NM_027627	0	5	0	0	15	0	0	0	0	0	0	0	0	0	0	19	0	0	0	0	0	0	0	0	0	7	34	0	0	0	0	0	0	0	0	0	0	33	0	0	0	0	0
Cct8	NM_009840	1465.3	1063.02	207	524	1220	651	968	726	677	1023.56	106.26	297.67	821	383.55	462	947.49	840.08	1233.83	2113.29	233	1302.71	1428.93	114.13	71	1537.61	793.99	751.88	640	388	931	1920.38	849.47	535.38	465.69	1069	339	863	1920	936.18	524.87	900.46	970.13	311.76
Atp5c1	NM_001112738,NM_020615	720	217	78	182	368	281	529	87	235	339	92	76	448	134	64	498	434	364	458	67	514	481	191	41	356	272	278	611	364	439	455	236	197	96	520	129	155	673	349	386	678	299	271
Tinag	NM_012033	0	0	0	0	0	0	0	0	0	0	0	0	0	0	0	0	0	0	0	0	0	0	0	0	0	0	0	0	0	0	0	0	0	0	0	0	0	0	0	0	0	0	0
Fam171b	NM_175514	0	0	0	34	0	0	0	0	18	0	24	0	0	0	0	0	0	0	0	0	0	0	0	0	0	0	0	0	2	37	0	0	0	0	0	0	0	0	0	0	0	0	0
Ccl7	NM_013654	0	0	0	0	0	0	0	0	0	0	0	0	0	0	0	0	0	0	0	0	0	0	0	0	0	0	0	0	0	0	0	0	0	0	0	0	0	0	0	0	0	0	0
Hoxd8	NM_001290730,NM_001290731,NM_008276	0	0	0	0	0	0	0	0	0	2	0	0	0	0	0	6	0	17	1	0	0	69	11	2	0	0	0	0	0	0	3	0	0	0	0	6	3	0	0	40	9	15	0
D11Wsu47e	NM_177777	171	0	0	13	443	28	17	7	57	2	6	14	88	7	39	178	64	23	64	0	107	0	9	0	87	0	80	4	47	165	21	12	7	4	1	6	15	271	72	0	192	63	115
Olfr339	NM_146949	0	0	0	0	0	0	0	0	0	0	0	0	0	0	0	0	0	0	0	0	0	0	0	0	0	0	0	0	0	0	0	0	0	0	0	0	0	0	0	0	0	0	0
Kcne1	NM_008424	0	0	0	60	0	8	0	47	0	3	0	4	0	0	16	1	2	0	1	52	0	0	46	0	0	1	0	0	9	0	0	0	0	3	0	0	18	0	0	98	0	0	7
Speer4b	NM_028561	100	0	0	14.96	0	0	0	0	0	14	11	0	0	0	2.28	9.35	0	0	28.91	0	32.69	0	2.04	3	0	0	0	0	3	0	15.8	0	0	0	17.14	0	0	0	23.69	1.02	0	55.54	0
Saa3	NM_011315	0	19	0	0	1	8	0	2	0	0	0	0	0	0	4	0	0	0	0	0	1	0	0	0	1	5	0	0	0	0	0	0	0	7	12	1	0	0	0	0	0	0	5
Slc23a3	NM_194333	0	24	0	0	0	22	0	98	4	21	0	49	0	0	46	0	0	0	0	37	16	0	69	0	22	0	0	8	0	6	34	0	0	0	0	22	6	20	0	0	49	0	0
Il17a	NM_010552	0	0	0	0	0	0	0	0	0	0	0	0	0	0	0	0	0	0	0	0	0	0	0	0	0	0	0	0	0	0	0	0	0	0	0	0	0	0	0	0	0	0	0
Mier2	NM_027422	0	165	0	810	411	59	208	489	204	218	184	177	309	144	433	322	464	223	58	568	418	0	1132	111	906	370	181	219	681	449	579	329	476	76	51	576	222	484	188	245	699	335	0
Fam118b	NM_001286604,NM_175411,NM_194257	108	118	197	73	263	76	127	104	223	150	44	153	360	36	92	316	145	304	189	1	310	136	46	30	176	118	327	35	95	112	221	123	349	82	293	92	161	491	107	148	251	264	231
Sema4f	NM_001113481,NM_011350	0	0	0	0	0	0	0	0	0	0	0	0	0	0	0	0	0	0	0	0	0	0	0	0	0	0	0	0	0	0	0	0	0	0	0	0	0	0	0	0	20	0	0
Dbi	NM_001037999,NM_007830	89	27	46	57	98	41	53	127	76	163	37	55	81	26	48	125	62	36	49	64	59	84	166	15	53	79	31	162	80	110	132	103	56	50	113	57	231	118	75	33	203	87	54
Dnajb2	NM_001159883,NM_001159884,NM_001159885,NM_020266,NM_178055	5	0	0	0	4	66	146	9	138	65	68	42	121	0	30	184	40	84	20	0	192	0	24	0	76	22	39	90	0	2	27	85	99	0	0	2	0	64	28	0	55	213	0
Gm16845	NR_040406,NR_040407	0	52.26	0	17	20.04	32.27	4	0	20	14	39	17	23.3	0	27	84.27	55.36	1	22.06	50	5.06	0	56	0	4.01	49.57	19.04	2.01	108	23	38	0	0	0	0	14	25	8.03	47.4	0	81.31	34	0
Shisa4	NM_175259	0	0	0	0	0	0	0	0	0	6	0	0	0	0	10	0	8	0	0	0	0	0	0	0	0	11	0	18	0	0	0	0	25	1	37	0	1	0	0	0	0	0	0
Gck	NM_001287386,NM_010292	0	0	0	0	132	151	137	0	19	0	0	0	85	4	14	67	134	5	0	12	60	0	11	0	0	0	0	0	0	0	29	11	6	0	0	0	2	62	5	0	9	0	0
Capsl	NM_029341	0	0	0	2	22	8	8	8	6	16	0	0	0	0	3	18	0	0	39	0	0	46	19	0	41	0	0	9	0	0	27	0	35	6	0	18	4	0	9	0	0	50	57
Mir1936	NR_035457	0	0	0	0	0	0	0	0	0	0	0	0	0	0	0	0	0	0	0	0	0	0	0	0	0	0	0	0	0	0	0	0	0	0	0	0	0	0	0	0	0	0	0
Wdr55	NM_026464	872	613	304	297	777	649	1189	191	479	540	35	178	892	240	122	1434	1251	1168	1355	2	894	464	0	178	1395	1225	1237	894	916	1086	925	397	520	346	602	75	196	1575	760	60	1386	398	134
Lrrtm2	NM_178005	0	0	0	13	4	0	0	0	0	0	0	0	0	0	0	21	0	0	0	0	0	0	0	0	0	0	0	28	0	0	0	22	0	0	0	0	0	0	2	0	0	26	0
Olfr112	NM_001013575	0	0	0	0	0	0	0	0	0	0	0	0	0	0	0	0	0	0	0	0	0	0	0	0	0	0	0	0	0	0	0	0	0	0	0	0	0	0	0	0	0	0	0
Drc7	NM_001042715	0	0	128	0	28	45	55	21	18	17	0	0	33	0	0	0	19	0	0	3	45	0	0	0	17	0	4	0	36	18	63	0	0	0	0	0	0	74	5	0	0	0	0
Ppie	NM_019489	97	0	0	55	81	379	153	51	21	55	85	118	1	43	48	240	175	177	110	95	118	109	237	35	240	117	47	163	48	124	97	150	0	0	122	81	116	238	129	0	112	35	40
Sppl2a	NM_023220	0	43	51	10	8	16	15	4	20	4	0	0	13	0	12	11	10	0	0	16	0	0	28	0	2	14	8	13	0	16	14	24	0	0	1	0	3	0	23	0	53	67	0
Mir3061	NR_037221	0	0	0	0	0	0	0	0	0	0	0	0	0	0	0	0	0	0	0	0	0	0	0	0	0	0	0	0	0	0	0	0	0	0	0	0	0	0	0	0	0	0	0
Gm26688	NR_125899	0	0	0	0	0	0	0	0	0	0	0	0	0	0	0	0	0	0	0	0	0	0	0	0	0	0	0	0	0	0	0	0	0	0	0	0	0	0	0	0	0	0	0
Rit2	NM_009065	0	22	2	0	2	18	0	0	0	15	23	19	10	26	10	58	0	0	16	0	0	0	0	3	0	9	0	22	0	0	17	11	16	6	0	3	0	5	19	57	11	11	44
Grem1	NM_011824	0	0	0	0	0	0	0	0	0	0	0	0	0	0	0	0	0	0	0	0	0	0	0	0	0	0	0	0	0	0	0	0	0	0	0	0	0	0	0	0	0	0	0
Reg3b	NM_011036	0	0	0	0	0	0	0	0	0	0	0	0	0	0	0	0	0	0	0	0	0	0	0	0	0	0	0	0	0	0	0	0	0	0	0	0	0	0	0	0	0	0	0
Lrrc8b	NM_001033550	36	45	0	329	166	32	133	328	114	121	82	95	152	97	183	241	109	141	37	96	47	0	994	38	90	217	197	259	161	46	145	144	517	0	96	166	190	340	151	387	152	100	118
Olfr598	NM_001011793	0	0	0	0	0	0	0	0	0	0	0	0	0	0	0	0	1	0	0	0	0	0	0	0	0	0	0	0	0	0	0	0	0	0	0	0	0	0	0	0	0	0	0
Lrrc45	NM_153545	0	1	0	0	0	69	3	51	0	31	6	12	0	0	0	8	9	0	1	1	0	0	0	0	0	0	7	0	11	74	0	0	0	7	0	0	30	5	57	20	23	0	0
Rn4.5s	NR_002841,NR_002841_chr6:47654920_47655094,NR_002841_chr6:47659241_47659415,NR_002841_chr6:47663581_47663755,NR_002841_chr6:47667917_47668091,NR_002841_chr6:47672225_47672399,NR_002841_chr6:47676563_47676737,NR_002841_chr6:47680884_47681058,NR_002841_chr6:47744057_47744231,NR_002841_chr6:47752751_47752925	0	0	0	0	0	2	0	0	0	0	0	0	1	0	0	2	0	0	0	0	3	0	0	0	2	0	0	2	1	0	1	0	1	0	0	0	0	2	4	1	1	0	1
Olfr910	NM_146811	0	0	0	0	0	0	0	0	0	0	0	0	0	0	0	0	0	0	0	0	0	0	0	0	0	0	0	0	0	0	0	0	0	0	0	0	0	0	0	0	0	0	0
Nup210l	NM_029937	0	50	0	3	58	60	15	23	3	55	3	17	58	34	28	55	89	0	126	0	63	0	17	0	5	3	88	69	51	44	67	4	10	7	61	23	31	139	37	0	37	31	18
Ift80	NM_026641	0	4	0	45	64	0	5	13	0	35	5	0	1	2	8	5	86	196	150	0	29	0	12	0	68	70	95	71	25	102	18	39	0	43	41	36	15	17	54	159	44	123	0
Gpr101	NM_001033360	0	0	0	0	0	0	0	0	0	0	0	0	0	0	0	0	0	0	0	0	0	0	0	0	0	0	0	0	0	0	0	0	0	0	0	0	0	0	0	0	0	0	0
Gm21950	NM_001270667	0	0	0	0	0	0	0	0	0	0	0	0	0	0	0	0	0	0	0	0	0	0	0	0	0	1	0	0	0	0	0	2	0	0	0	0	0	0	0	0	0	0	0
Hira	NM_010435	0	70	0	282	185	350	113	82	92	314	38	29	177	29	0	252	317	190	61	1	94	0	96	21	168	325	456	364	264	122	26	142	208	35	322	50	58	270	167	5	90	33	0
Neo1	NM_001042752,NM_008684	0	353	1	233	56	50	106	235	143	109	216	290	152	58	113	205	52	60	35	371	94	0	53	4	72	209	76	119	290	68	304	363	138	108	0	146	473	125	64	89	211	346	2
Sar1b	NM_025535	243	64	1	141	46	46	151	170	121	145	64	80	76	97	56	173	125	185	194	65	185	193	150	6	60	81	47	145	33	101	176	136	10	33	123	29	133	157	155	131	211	97	60
Src	NM_001025395,NM_009271	0	0	59	85	27	7	4	93	0	148	38	9	45	0	37	167	171	0	8	0	46	0	0	0	65	0	0	0	0	0	10	98	56	0	39	48	42	49	35	0	0	0	0
Grip1os2	NR_045359	0	0	0	0	0	0	0	0	0	0	0	0	0	0	0	0	0	0	0	0	0	0	0	0	0	0	0	0	0	0	0	0	0	0	0	0	0	0	0	0	0	5	0
Faim	NM_001122851,NM_011810	1	23	29	10	23	0	32	0	58	20	20	22	60	9	8	36	39.76	0	65	33	72.6	228.51	37	11	54.09	40	55.91	32	40.81	28	52.5	33	57	34	1	27	67	52.57	31	132.74	23	45	82
Ten1	NM_027107	0	32	0	0	65.47	85	48.31	0	29	3	0	15	16	8	0	129.48	56.39	60	7	0	56	0	0	33	33.18	38	15	92.36	17.15	35.53	24	0	0	0	0	0	45	19	16	0	15	0	0
Ccdc9	NM_001136471,NM_172297	37	0	0	62	71	67	46	33	20	22	1	59	12	2	9	30	28	83	64	1	57	94	0	0	58	25	60	51	83	68	13	10	64	0	22	2	55	48	2	17	0	0	0
Rgn	NM_009060	188	103	49	113	77	13	53	97	42	88	30	58	181	100	2	146	62	93	40	29	110	320	86	0	191	91	56	124	28	169	80	130	121	0	8	29	0	200	86	108	167	197	0
Mir3473d	NR_039583	0	0	0	0	0	0	0	0	0	0	0	0	0	0	0	0	0	0	0	0	0	0	0	0	0	0	0	0	0	0	0	0	0	0	0	0	0	0	0	0	0	0	0
Nmnat1	NM_133435	261	120	147	182	212	463	362	212	58	296	70	109	435	116	0	549	510	151	376	73	231	0	49	42	339	62	235	129	179	400	623	503	188	144	64	89	181	315	235	86	356	86	192
Akr1c6	NM_030611	0	0	0	0	0	0	0	0	0	0	0	0	0	0	0	1	0	0	0	0	0	0	0	0	0	0	0	0	0	0	0	0	0	0	0	0	0	0	0	0	0	0	0
Traf3	NM_001286122,NM_011632	0	0	0	0	221	30	2	0	20	105	59	44	206	0	0	47	229	163	135	0	9	0	97	5	139	145	105	52	168	4	162	17	41	0	13	47	94	51	93	180	47	73	0
B4galt6	NM_019737	36	7	1	137	265	98	165	343	183	87	51	275	188	73	104	140	70	44	100	95	121	153	178	26	256	147	200	122	121	159	291	139	155	78	0	133	191	158	103	115	144	241	103
Lsamp	NM_175548	0	8	0	0	0	0	0	19	7	6	8	2	0	0	0	8	1	9	0	9	18	0	21	4	19	1	0	9	0	0	23	0	0	0	0	5	0	4	1	0	8	1	0
Ces2d-ps	NR_033726	0	0	0	0	0	0	0	0	0	0	0	0	0	0	0	0	0	0	0	0	0	0	0	0	0	0	0	0	0	0	0	0	0	0	0	0	0	0	0	0	0	0	0
Wwc1	NM_170779	0	1	0	89	81	54	44	34	51	0	60	117	3	0	1	66	0	0	0	1	0	0	103	8	1	9	74	0	14	0	0	0	7	0	0	1	36	30	20	0	0	0	122
Tmem135	NM_028343	35	0	0	0	60	4	9	42	0	21	11	16	80	0	29	20	82	0	61	0	78	0	1	11	77	43	0	102	15	17	118	68	0	26	30	26	57	10	62	14	119	45	0
Ralyl	NM_001163328,NM_001163329,NM_001163330,NM_178631	0	5	0	33	0	0	0	8	6	3	17	1	5	2	0	15	10	0	3	16	4	0	42	0	33	5	0	5	0	1	4	0	0	0	4	10	4	5	0	0	9	1	6
Notch1	NM_008714	0	0	0	0	0	0	29	63	0	0	34	45	0	0	0	55	0	0	0	14	0	0	19	0	29	22	0	65	0	13	0	0	32	0	0	4	21	0	0	420	0	0	0
Tcerg1l	NM_183289	0	0	0	0	0	0	0	0	0	4	6	0	33	0	0	14	0	0	0	20	17	0	0	0	46	7	0	0	11	0	15	0	53	0	0	0	0	0	0	0	16	3	0
Zbtb37	NM_173424	68	0	44	12	78	31	32	46	31	148	32	89	64	34	26	115	132	73	33	36	72	62	130	2	95	108	16	78	29	34	96	70	65	40	0	43	159	84	39	85	60	38	62
Tnfsfm13	NM_001034097,NM_001159503	0	0	34.47	53.03	146.03	91.12	153.82	0	29.35	24.05	40.28	16.2	76.92	0	0	66.67	190.87	146.56	91.41	0	139.29	0	0	4.47	138.05	14.69	60.51	49.9	66.93	201.1	52.35	60.27	53.38	31.09	0	2.87	0	83.71	60.78	0	62.93	25.62	0
U2af2	NM_001205231,NM_133671	161	3	2	28	197	71	125	76	59	187	98	42	15	60	38	176	87	166	32	10	155	87	0	15	227	218	86	167	101	82	157	118	75	7	65	38	8	242	84	59	114	57	8
5830454E08Rik	NR_073359	0	0	0	0	0	0	6	0	0	0	0	0	0	0	0	10	0	0	22	0	0	0	0	0	17	0	0	0	0	0	9	0	0	0	0	4	0	9	0	0	0	0	41
Ppp1r16b	NM_001159662,NM_153089	46	61	317	227	108	232	137	17	46	85	39	143	214	39	31	307	274	697	301	9.08	230	5	187	14	241	83	412	161	209	94	136	68	163	111	144	141	7.01	188	130	392	93	59	151
Glipr1	NM_028608	0	0	0	0	0	0	0	0	0	0	0	0	0	22.93	0	0	0	0	0	0	0	0	0	0	2.25	0	0	0	4.55	0	0	0	0	0	0	0	0	0	0	0	0	0	0
Gp5	NM_008148	0	0	0	0	0	0	0	0	0	8	0	0	0	0	0	1	0	0	0	0	0	0	0	0	25	0	0	0	0	0	0	0	3	0	0	0	17	0	0	0	0	0	0
Ednrb	NM_001136061,NM_001276296,NM_007904	0	0	0	19	2	3	0	2	0	28	0	0	0	0	0	4	0	3	3	19	0	0	6	0	0	25	19	26	8	0	0	0	0	0	0	0	0	6	0	0	0	0	0
Syce1l	NM_001048145,NM_001286494,NM_029139	0	0	0	1.06	0	0	0	0	0	0	0	0	0	0	0	0	0	0	0	0	0	0	0	0	0	0	0	0	0	0	0	0	0	0	0	0	0	0	0	0	0	0	0
Mir190a	NR_029576	0	0	0	0	0	0	0	0	0	0	0	0	0	0	0	0	0	0	0	0	0	0	0	0	0	0	0	0	0	0	0	0	0	0	0	0	0	0	0	0	0	0	0
Dpys	NM_001164466,NM_022722	0	0	0	4	0	7	7	12	4	3	19	15	0	0	6	9	9	11	6	25	21	0	77	7	0	1	5	3	1	2	4	0	0	9	0	6	47	0	14	50	14	4	12
Ccm2l	NM_145536	0	0	0	0	0	0	0	0	0	0	0	0	0	0	0	0	0	0	0	0	0	0	0	0	0	0	0	0	0	0	0	0	0	0	0	0	0	0	0	0	0	0	0
Olfr1249	NM_001011796	0	0	0	0	0	0	0	0	0	0	0	0	0	0	0	0	0	0	0	0	0	0	0	0	0	0	0	0	0	0	0	0	0	0	0	0	0	0	0	0	0	0	0
Dhx40	NM_026191	584	182	183	142	361	65	241	17	259	155	8	38	228	104	24	229	160	282	308	14	212	26	35	13	601	235	194	245	111	244	233	254	257	166	282	48	108	264	262	62	162	86	101
Pira7	NM_011094	0	28.82	13.62	111.38	0	0	10.88	96.93	0	0	17.19	37.3	0	0	16.2	0	20.41	0	0	29.74	0	0	0	0	0	0	13.41	0	0	0	10.35	0	0	0	47.21	1.09	43.76	0	0	15.03	0	4.86	0
Grifin	NM_030022	0	0	0	17	0	3	0	13	0	0	0	0	0	0	6	0	0	0	0	0	0	0	4	0	0	0	0	0	0	0	0	0	0	1	0	0	0	0	0	0	0	0	24
Tigd3	NM_198634	11.11	93	0	0	62	0	91	0	32	64	0	0	87	0	1	140	0	75	0	0	67	0	0	0	239	0	78	0	91	93	62	51	159	1	27	1	18	48	66	0	0	39	0
Mast2	NM_001042743,NM_008641	198	179	28	715	705	206	308	1075	59	219	215	795	986	57	746	585	538	321	366	273	156	191	1013	91	502	626	305	265	455	416	1026	578	1017	136	411	488	827	735	322	1284	773	240	605
Gbp2	NM_010260	0	0	0	0	0	0	0	0	0	0	0	0	0	0	0	0	0	0	0	0	0	0	0	0	0	0	0	0	0	1	0	0	0	0	0	0	0	0	0	0	0	0	0
Gm20594	NM_001190732	2	0	0	1	1	0	1	2	1	3	0	0	0	1	1	7	2	3	3	2	2	2	0	0	2	2	0	0	0	5	2	2	0	1	3	3	7	1	0	6	1	2	2
Slc22a12	NM_009203	0	0	0	0	0	0	0	0	0	0	0	0	0	0	0	0	0	0	0	0	0	0	0	0	0	0	0	0	0	0	0	0	0	0	0	0	0	0	0	0	0	0	0
Wbscr25	NR_026907	0	8	0	0	1	23	24	0	0	8	0	0	39	0	0	1	0	10	0	11	14	0	0	6	3	0	51	6	0	0	0	0	0	0	38	0	0	2	6	0	1	0	0
Ssbp3	NM_023672,NM_198438	175	95	53	134	135	59	79	46	32	131	3	33	222	32	42	98	66	121	199	28	161	368	128	13	205	98	162	46	176	50	228	62	293	155	156	117	150	91	90	619	105	113	163
Mir3110	NR_037297	0	0	0	0	0	0	0	0	0	0	0	0	0	0	0	0	0	0	0	0	0	0	0	0	0	0	0	0	0	0	0	0	0	0	0	0	0	0	0	0	0	0	0
Dysf	NM_001077694,NM_021469	3	72	48	26	176	124	92	57	176	21	20	2	113	47	7	170	371	13	0	1	184	181	0	3	30	182	460	45	69	428	68	158	310	23	38	0	1	207	214	0	0	277	0
Ptpn13	NM_011204	250	23	134	306	388	375	172	301	117	139	57	22	454	59	58	438	424	127	191	8	93	178	125	22	177	186	581	234	204	246	355	452	210	102	243	200	180	304	94	560	28	254	190
Gm6484	NM_001080940	0	0	0	0	28	0	0	0	20	0	0	0	8	0	0	0	30	0	0	0	0	0	0	3	0	0	0	0	0	0	0	0	0	0	0	0	0	0	0	0	0	0	0
Ppbp	NM_023785	0	0	0	0	0	0	0	0	0	0	4	0	0	0	0	0	0	0	0	0	0	0	0	0	0	0	0	0	0	0	0	0	0	0	0	0	0	0	0	0	0	0	0
Zbtb11	NM_173026	1192	342	50	536	309	373.99	343	591	181.83	306	2	64	458	369.21	64	294	275	337	431	4	308.01	291	1	19	491.21	358	487.79	284	228	160.35	550	343	212	315	140	92	191	494	259	325	328	134.76	105
Kcnab1	NM_001289450,NM_010597	176	0	77	0	0	0	0	0	0	0	0	30	0	0	1	0	0	0	0	0	0	0	25	0	20	0	0	9	0	0	20	0	0	0	1	0	0	0	5	89	0	56	1
Fbxo28	NM_175127	134	0	56	114	300	84	222	78	18	629	15	88	22	170	59	276	287	161	95	81	132	89	169	28	183	368	602	468	248	149	744	174	78	229	430	38	66	818	321	243	310	320	315
Upf3a	NM_025924	0	0	0	26	130	62	56	54	10	71	12	0	31	27	27	74	19	73	76	0	35	0	1	1	74	110	112	42	76	37	14	0	34	36	51	20	11	106	18	117	69	105	0
C030013C21Rik	NR_126552	0	0	0	0	0	0	0	0	0	0	0	0	0	0	0	0	0	0	0	0	0	0	0	0	0	0	0	0	0	0	0	0	0	0	0	0	0	0	0	0	0	0	0
Slc4a1ap	NM_009206	238	89	5	217	371	259	348	316	225	169	421	193	234	205	145	397	245	295	283	337	393	11	908	44	186	204	68	350	163	150	549	306	221	111	213	216	338	482	219	395	189	507	170
4930479D17Rik	NR_046277	0	0	0	0	2	3	0	0	0	0	0	0	0	0	0	0	0	0	0	0	0	0	0	0	0	0	0	0	0	0	0	0	0	0	0	0	0	0	0	0	0	0	0
Psph	NM_133900	0	2	4	8	52	6	23	0	30	21	0	1	38	3	1	65	6	52	46	0	23	0	0	0	28	23	20	46	2	5	18	15	7	4	0	5	15	38	9	12	3	6	2
Golga7	NM_001042484,NM_020585	333	53	174	79	187	58	157	70	143	209	19	38	173	56	14	173	56	442	214	1	365	412	102	44	165	305	192	326	153	132	207	118	102	6	183	73	77	301	229	323	596	274	202
Parvg	NM_001162500,NM_022321	0	0	0	0	1	0	0	21	0	0	1	8	0	0	0	0	0	0	0	9	0	0	0	0	0	0	0	0	0	0	0	61	0	0	0	0	0	0	0	0	0	0	0
Atr	NM_019864	146	1	0	63	27	0	16	0	0	26	0	2	0	19	4	10	22	0	0	0	42	0	26	0	24	17.43	15.49	54	0	2	33	38	2	0	0	11	69	2	12	97	61	6	0
Gm1715	NR_045333	0	0	0	0	0	0	0	0	0	0	0	0	0	0	0	0	0	0	0	0	0	0	0	0	0	0	2	0	0	0	0	0	0	0	0	0	0	0	0	0	0	0	0
Ccdc124	NM_026964	302	239	210	340	519	905	562	219	319	210	113	109	722	113	112	639	606	361	338	54	556	466	72	132	801	486	853	454	628	798	768	444	345	210	446	250	182	627	564	106	645	417	422
Timm22	NM_001291161,NM_019818,NM_023355,NR_111896	116	122	56	71	564	433	323	51	152	47	4	55	548	135	13	384	503	309	250	0	443	71	1	64	409	133	348	204	146	222	168	205	75	80	506	153	131	588	209	0	142	68	0
Wdyhv1	NM_029734	0	0	58	92	102	100	198	57	69	38	46	28	87	0	57	138	116	224	120	0	55	133	8	5	280	139	106	52	145	133	236	63	147	79	37	32	93	230	23	97	109	21	74
Olfr996	NM_146437	0	0	0	0	0	6.16	0	0	0	0	0	0	0	0	0	0	0	0	0	0	0	0	0	0	0	0	0	0	0	0	0	0	0	0	0	0	0	0	0	0	0	0	0
Olfr412	NM_001011851	0	0	0	0	0	0	0	0	0	0	0	0	0	0	0	0	0	0	0	0	0	0	0	0	0	0	0	0	0	0	0	0	0	0	0	0	0	0	0	0	0	0	0
Csn1s2b	NM_001301334,NM_001301335,NM_009973	0	0	0	0	0	0	0	0	0	0	0	0	0	0	0	0	0	0	0	0	0	0	0	0	0	0	0	0	0	0	0	1	0	0	0	0	0	0	0	0	0	0	0
Fam181a	NM_001195726	0	0	0	0	0	0	0	0	0	0	0	0	0	0	0	0	0	0	0	0	0	0	0	0	0	0	0	0	0	0	0	0	0	0	0	0	0	0	0	0	0	0	0
Scn4b	NM_001013390	0	0	0	0	0	0	0	0	0	0	0	0	0	0	0	0	0	0	0	0	0	0	0	0	0	0	0	0	0	0	0	0	0	0	0	0	0	0	0	0	0	0	0
Mapk6	NM_015806,NM_027418	1334	513	102	1286	1101	596	1069	1175	660	1336	896	921	1870	462	708	1218	1417	1276	1404	727	844	1211	2814	119	1430	1007	1234	885	772	513	1778	1089	1260	536	877	904	868	1942	917	2007	1789	1823	593
Olfr1243	NM_146969	0	0	0	0	0	0	0	0	0	0	0	0	0	0	0	0	0	0	0	0	0	0	0	0	0	0	0	0	0	0	0	0	0	0	0	0	0	0	0	0	0	0	0
Vmn1r204	NM_001045544	0	0	0	0	0	0	0	0	0	0	0	0	0	0	0	0	0	0	0	0	0	0	0	0	0	0	0	0	0	0	0	0	0	0	0	0	0	0	0	0	0	0	0
Filip1	NM_001081243	0	0	0	0	0	0	0	0	0	0	0	0	0	0	0	0	0	0	0	0	0	0	0	0	0	0	0	0	0	0	0	0	0	0	0	0	0	0	0	0	0	0	0
Mir6344	NR_105762	0	0	0	0	0	0	0	0	0	0	0	0	0	0	0	0	0	0	0	0	0	0	0	0	0	0	0	0	0	0	0	0	0	0	0	0	0	0	0	0	0	0	0
Pip5k1a	NM_001293707,NM_008847	906	516	116	295	1235	1109	1323	384	408	834	71	422	694	594	133	1428	1014	1393	1128	23	1032	1275	29	211	1209	835	929	582	939	1076	1367	1015	988	491	1766	313	629	1685	764	39	987	382	119
Atg4d	NM_153583	421.23	0	0	0	449.07	204.75	103.51	8	130.57	99.4	0	34.69	194.95	47	49.93	457.32	198.29	12.32	279.56	0	150.1	0	1	58.93	262.72	162.35	157.49	102.57	92.38	257.9	151.52	0	138.9	0	91.89	56.51	8	181.73	293.42	0	204.41	69.61	0
Msrb1	NM_013759	2	8	8	25	21	33	25	49	20	24	31	22	13	5	23	67	21	23	21	19	30	15	28	4	60	24	42	35	50	38	87	56	83	25	8	30	69	42	28	32	14	29	29
2210406O10Rik	NR_126488,NR_126489,NR_126490	0	0	0	4	2	6	7	6	23	29	0	12	0	8	8	27	2	0	18	0	4	12	6	0	33	15	3	11	8	2	38	0	2	0	0	7	4	4	0	55	11	20	7
Mir7036b	NR_106111	0	0	0	0	0	0	0	0	0	0	0	0	0	0	0	0	0	0	0	0	0	0	0	0	0	0	0	0	0	0	0	0	0	0	0	0	0	0	0	0	0	0	0
9130011E15Rik	NM_198296	194	127	291	45	443	202	279	69	246	145	18	106	419	88	43	381	377	293	353	46	568	1	46	49	397	150	174	122	96	116	273	122	416	41	408	130	190	796	110	1	399	295	163
2310030A07Rik	NR_040603	1	0	0	0	0	0	0	0	0	0	0	0	0	0	0	0	0	0	0	0	0	0	0	0	0	0	0	0	0	0	0	0	0	0	0	0	0	0	0	0	0	0	0
Jagn1	NM_001205025,NM_001243739,NM_026365	385	0	0	139	326	425	108	81	130	107	12	56	186	20	49	419	148	147	151	40	159	118	160	2	175	180	162	147	235	211	102	23	52	0	230	13	4	254	177	0	178	159	0
Pon2	NM_183308	0	0	0	0	0	0	0	0	0	0	0	0	0	0	0	0	0	0	0	0	0	0	1	0	0	0	0	0	0	0	0	0	0	0	0	0	0	0	0	0	0	0	15
Art4	NM_026639	0	0	0	0	0	0	0	0	0	0	0	0	0	0	0	0	0	0	0	0	0	0	0	0	0	0	0	0	0	0	0	0	0	0	0	0	0	0	0	0	0	0	0
Olfr476	NM_146924	0	0	0	0	0	0	0	0	0	0	0	0	0	0	0	0	0	0	0	0	0	0	0	0	0	0	0	0	0	0	0	0	0	0	0	0	0	0	0	0	0	0	0
Rnf43	NM_172448	0	0	0	1	92	55	72	26	0	0	0	11	0	1	0	0	71	101	0	0	0	0	0	0	1	0	52	0	58	89	32	0	1	38	0	127	80	2	2	1	0	0	0
Mup10	NM_001122647	0	0	0	0	0	0	0	0	0	0	0	0	0	0	0	0	0	0	0	0	0	0	0	0	0	0	0	0	0	0	0	0	0	0	0	0	0	0	0	0	0	0	0
Olfr1512	NM_146432	0	0	0	0	0	0	0	0	0	0	0	0	0	0	0	0	0	0	0	0	0	0	0	0	0	0	0	0	0	0	0	0	0	0	0	0	0	0	0	0	0	0	0
Klhl1	NM_053105	0	30	0	80	111	89	32	67	8	109	56	93	39	38	40	54	42	103	238	37	62	31	75	14	5	88	23	229	152	22	178	57	51	29	0	28	36	102	39	90	105	247	81
Rars2	NM_181406	0	0	56	0	5	66	0	0	0	9	0	0	13	3	0	59	25	27	5	0	29	0	0	7	28	0	12	1	0	0	10	0	29	0	36	0	0	31	15	0	33	0	0
Mir7023	NR_105990	0	0	0	0	0	0	0	0	0	0	0	0	0	0	0	0	0	0	0	0	0	0	0	0	0	0	0	0	0	0	0	0	0	0	0	0	0	0	0	0	0	0	0
Ubap2	NM_026872	819	486	442	1646	1695	1077	1361	1400	955	1257	1017	1250	2058	565	554	1763	1667	763	1983	303	1173	941	532	286	2371	1182	1465	632	1133	1441	1534	1888	1695	204	774	741	1080	2631	1529	934	1913	1282	308
Ube2g1	NM_025985	218	145	327	227	206	184	201	202	105	420	51	116	260	239	67	272	340	221	228	47	331	364	284	25	386	456	213	410	171	104	684	162	187	133	269	101	352	618	207	317	349	666	394
Usmg5	NM_023211	101	30	27	15	41	20	39	27	50	42	7	24	57	23	11	83	46	72	43	16	107	106	2	1	51	59	15	52	26	39	115	54	41	24	111	21	62	72	67	13	58	23	13
Ntn3	NM_010947	85	0	0	0	0	0	0	0	0	0	0	0	0	0	0	0	8	0	0	0	14	0	0	0	0	0	0	0	0	0	0	0	0	0	0	0	0	0	0	0	0	0	0
Crygc	NM_001082573,NM_007775	0	0	0	0	0	0	0	0	0	0	0	0	0	0	0	0	0	0	0	0	0	0	0	0	0	0	0	0	0	0	0	0	0	0	0	0	0	0	0	0	0	0	0
1700063D05Rik	NR_040392	0	0	0	0	0	0	0	0	0	0	0	0	0	0	0	0	0	0	0	0	0	0	0	0	0	0	0	0	0	0	0	0	0	0	0	0	0	0	0	0	0	0	0
Gtf3a	NM_025652	61.38	0	25.23	26.32	205.08	162.24	163.11	88.35	124.01	100.07	58.22	0	130.1	69.84	24.61	345.94	85.94	160.36	150.44	44.29	144.64	0	118.24	37.32	117.92	56.09	147.58	150.07	48.01	107.18	233.93	120.3	68.06	41	44.45	48.66	37.48	259.99	112.04	0	122.37	101.56	0
Sult4a1	NM_013873	0	0	0	0	0	0	0	75	0	1	81	46	0	0	40	90	0	0	0	0	12	0	90	18	61	0	73	0	14	0	0	0	0	0	0	44	1	11	29	0	0	41	0
Olfr643	NM_147077	0	0	0	0	0	0	0	0	0	0	0	0	0	0	0	0	0	0	0	0	0	0	0	0	0	0	0	0	0	0	0	0	0	0	0	0	0	0	0	0	0	0	0
Hspb9	NM_029307	0	0	0	0	0	0	0	0	0	0	0	13	0	0	0	0	0	0	0	0	0	0	0	0	0	0	0	0	0	0	0	0	10	0	0	0	0	0	0	0	0	0	0
Tle1	NM_001285529,NM_001285530,NM_001285531,NM_001285532,NM_011599	5	60	130.33	8.01	0	0	50.05	108	0	2	93	0	51.26	0	0	0	0	0	62	3	0	0	88	0	0	26	41	60	22	17	19	1	4	0	4	1	1	46	7	23	0	94	0
Gna15	NM_010304	0	0	39	0	0	62	0	0	0	1	17	0	0	0	0	22	10	34	0	0	0	0	0	0	0	0	0	31	0	0	2	4	20	0	0	22	0	0	0	81	0	30	1
Zbed3	NM_001302538,NM_001302539,NM_028106	16136	1958	6887	20987	11153	6620	5085	24333	16078	27710	9723	10450	9937	9394	16080	25072	13789	13151	13557	10430	15334	7277	23677	4591	24186	21015	12468	20978	12010	10829	28072	12110	11809	4671	8106	11842	17197	32867	20254	17493	37718	41580	10949
Snord55	NR_030704	0	2	0	5	0	1	2	0	0	0	0	3	0	0	0	0	0	2	0	0	1	0	0	0	0	0	1	1	1	0	0	0	2	0	0	2	3	0	1	2	1	0	0
Chadl	NM_001164320	0	0	0	0	0	0	27	0	0	9	0	0	20.06	0	0	62.12	19.04	0	35.06	0	3	0	0	0	10.02	20	0	68.07	0	0	0	0	11	4.01	63	0	23.03	46.08	0	0	59.1	0	0
Elovl4	NM_148941	10	0	0	27	0	0	0	0	0	0	2	25	0	0	65	0	19	19	1	123	0	0	0	0	0	0	0	20	5	0	0	0	0	0	0	17	0	0	0	0	0	0	0
Sh2d5	NM_001099631	0	0	0	1	35	0	0	0	19	0	0	0	11	0	0	0	15	78	6	0	0	0	0	0	0	0	0	0	0	15	0	0	34	0	0	0	0	0	0	0	0	0	0
Krtap7-1	NM_027771	0	0	0	0	0	0	0	0	0	0	0	0	0	0	0	0	0	0	0	0	0	0	0	0	0	0	0	0	0	0	0	0	0	0	0	0	0	0	0	0	0	0	0
Tmem56	NM_178936	228	0	14	104	222	46	177	92	62	192	0	0	204	54	38	199	262	178	134	5	146	66	125	13	147	118	50	274	67	224	181	206	67	10	192	57	38	321	116	1	188	78	39
Gltpd2	NM_146020	0	0	0	14	0	9	0	0	0	0	32	7	2	0	0	0	0	0	0	9	0	0	0	0	0	0	0	0	0	0	0	0	0	0	0	0	40	11	0	0	0	0	0
Arid4b	NM_194262,NM_198122	346	529	153	133	188	78	108	111	126	163	23	179	101	63	103	107	317	190	469	79	306	394	12	19	491	97	99	131	107	159	253	140	377	208	391	47	255	130	103	130	74	320	524
Cenpi	NM_145924	170	130	0	219	146	21	18	10	108	13	66	59	129	0	29	196	163	161	101	7	86	575	0	0	85	32	32	52	24	104	35	75	117	81	70	47	171	273	41	2	0	128	119
Abi1	NM_001077190,NM_001077192,NM_001077193,NM_007380,NM_145994	67.46	136.99	286	93	340	211	159	82	167.69	297	45	78	195	101	92	461	340	339.9	440.74	24	417.88	168	237	63	375.2	391.81	100	293	204	65	609	46	152	103	304	81	92	628.71	386	339	667	744.78	90
Vmn1r180	NM_206869	0	0	0	0	0	0	0	0	0	0	0	0	0	0	0	0	0	0	0	0	0	0	0	0	0	0	0	0	0	0	0	0	0	0	0	0	0	0	0	0	0	0	0
Olfr299	NM_001011767	0	0	0	0	0	0	0	0	0	0	0	0	0	0	0	0	0	0	0	0	0	0	0	0	0	0	0	0	0	0	0	0	0	0	0	0	0	0	0	0	0	0	0
Slc17a1	NM_001170638,NM_009198,NR_121611	0	0	0	0	0	0	0	0	0	0	0	0	0	0	0	0	0	0	0	0	0	0	0	0	0	0	0	0	0	0	4	0	0	0	0	0	0	4	0	0	0	0	0
4930553C11Rik	NR_126439	0	0	0	0	0	0	0	0	0	0	0	0	0	0	0	0	0	0	0	0	2	0	0	0	2	0	0	0	0	0	6	0	0	0	0	0	0	0	0	0	0	0	0
8430429K09Rik	NR_028317,NR_045275,NR_045276	0	0	0	0	62.09	7	25.07	44.99	25	48	45.24	3	81.24	0	27.14	29	0	0	0	9.18	65	4	260.5	0	45	23	0	57	41.06	0	47	41	50.57	0	0	16	65	4	91	0	34.16	18	56
Galp	NM_178028	0	0	0	0	0	1	0	0	0	0	0	1	0	0	0	0	0	0	0	0	0	0	0	0	0	0	0	0	0	0	0	0	0	0	0	0	0	0	0	0	0	0	0
Mir335	NR_029900	0	0	0	0	0	0	0	0	0	0	0	0	0	0	0	0	0	0	0	0	0	0	0	0	0	0	0	0	0	0	0	0	0	0	0	0	0	0	0	0	0	0	0
Neu4	NM_173772	0	0	0	0	0	0	0	0	0	0	0	0	0	0	0	0	0	0	0	0	0	0	0	0	0	0	0	0	0	0	0	0	0	0	0	0	0	0	0	0	0	0	0
Gstm4	NM_001160411,NM_026764	0	0	0	46	0	0	0	0	0	0	77	0	0	0	24	0	0	0	0	0	0	0	52	0	0	0	0	0	0	0	0	0	0	0	0	25	0	0	0	0	0	43	0
Kif1a	NM_001110315,NM_001294149,NM_001294150,NM_008440	0	0	0	0	1	0	10	0	0	0	120	0	1	0	8	0	0	4	0	0	0	0	0	0	40	0	0	0	0	0	0	0	0	0	0	0	0	0	0	260	0	0	0
Stau1	NM_001109905,NM_001109906,NM_001291160,NM_011490,NR_111895	1095	311	89	2250	1343	1184	1110	1088	640	755	352	1048	716	553	1056	934	1099	445	972	306	646	318	227	234	2047	906	861	1467	1787	1451	1351	1612	990	773	1696	600	2511	1823	707	604	506	757	191
1700034F02Rik	NM_001163521,NM_028504	7.01	38.09	1	26	16.02	4.01	28	4	18	9.02	2	29	9	6.04	0	36.02	61.05	96.27	41.04	0	89	2	13	3	80.04	8	17	41.05	11.01	41.04	80	15.01	31.03	33	35	1	44	39	29	29	75	28	6.02
Fancd2	NM_001033244	594	86	0	40	192	166	82	64	118	103	0	0	50	68	0	165	203	92	25	0	45	0	0	11	84	28	165	111	20	66	138	0	174	66	201	52	91	241	57	0	36	160	59
Olfr828	NM_146605	0	0	0	0	0	0	0	0	0	0	0	0	0	0	0	0	0	0	0	0	0	0	0	0	0	0	0	0	0	0	0	0	0	0	0	0	0	0	0	0	0	0	0
Gsta4	NM_010357	0	0	17	0	2	23	0	0	4	53	12	0	57	9	0	142	40	27	51	42	102	0	104	4	80	7	14	34	25	0	0	49	43	50	0	5	85	43	12	95	59	22	0
G630055G22Rik	NR_045404	0	0	0	0	0	0	0	0	0	0	0	0	0	0	0	0	0	0	0	0	0	0	0	0	0	0	0	0	0	0	0	0	0	0	0	0	0	0	0	0	0	0	0
Trove2	NM_013835	0	0	0	37	44	0	4	24	0	5	0	0	1	0	0	39	3	47	0	0	95	0	0	9	31	0	1	3	8	0	57	17	23	0	1	0	18	12	2	16	0	6	0
Tmigd3	NM_001174169,NM_027025	0	0	0	0	0	0	0	22	0	0	0	0	0	0	0	26	0	0	0	0	2	0	0	0	0	0	0	0	0	0	0	0	0	0	0	0	0	11	0	0	0	0	0
Clec4a3	NM_001204241,NM_153197	0	0	0	0	0	0	0	0	0	0	0	0	0	0	0	0	0	0	0	0	0	0	0	0	0	0	0	0	0	0	0	0	0	0	0	0	0	0	0	0	0	0	0
Fpr-rs6	NM_177316	0	0	0	0	0	0	0	0	0	0	0	0	0	0	0	0	0	0	0	0	0	0	0	0	0	0	0	0	0	0	0	0	0	0	0	0	0	0	0	0	0	0	0
Npl	NM_028749	108	170	168	159	382	324	365	189	141	45	139	27	343	78	88	710	350	401	223	47	161	173	36	36	168	315	152	606	263	339	196	309	85	62	524	25	124	718	164	138	420	146	129
Mir804	NR_030529	0	0	0	0	0	0	0	0	0	0	0	0	0	0	0	0	0	0	0	0	0	0	0	0	0	0	0	0	0	0	0	0	0	0	0	0	0	0	0	0	0	0	0
Gm16793	NR_040376	0	0	0	0	0	0	0	0	0	0	0	0	0	0	0	0	0	0	0	0	0	0	0	0	0	0	0	0	0	0	0	0	0	0	0	0	0	0	0	0	0	0	0
Irx1	NM_010573	0	0	0	0	0	0	0	0	0	0	0	0	0	0	0	0	0	0	0	0	0	0	0	0	0	0	0	0	0	0	0	0	0	0	0	0	0	0	0	0	0	0	0
Kdelr2	NM_025841	424	46	72	119	132	51	142	64	120	155	23	82	96	71	57	351	263	156	175	76	95	75	252	47	199	94	146	223	100	106	143	148	94	71	215	54	62	241	167	109	133	159	56
Cd24a	NM_009846	81	126	102	83	5	13	83	371	66	65	263	80	99	42	204	15	44	44	22	67	52	73	92	6	20	18	40	50	33	37	138	108	51	62	65	212	422	65	39	415	11	327	97
Mir1953	NR_035478	0	0	0	0	0	0	0	0	0	0	0	0	0	0	0	0	0	0	0	0	0	0	0	0	0	0	0	0	0	0	0	0	0	0	0	0	0	0	0	0	0	0	0
Mmp17	NM_011846	0	0	0	0	0	0	0	92	0	0	55	0	0	40	18	0	0	0	0	0	0	0	0	0	0	39	0	1	0	0	0	0	0	0	0	0	0	0	0	126	0	18	0
Sema3a	NM_001243072,NM_001243073,NM_009152	0	0	0	0	0	0	0	0	0	0	0	0	49	0	0	0	0	0	61	0	0	0	0	0	0	0	0	0	0	0	0	0	0	0	0	0	0	0	0	0	0	0	0
Mgat4d	NM_026233	0	0	0	0	0	0	0	0	0	0	0	0	1	0	0	0	0	0	0	0	0	0	0	0	0	0	0	0	0	0	0	0	0	0	0	0	0	0	0	1	0	0	0
Herc3	NM_028705	1	96	0	0	78	37	0	17	31	11	21	52	4	0	38	34	43	0	79	0	40	0	218	13	57	0	0	0	34	28	65	20	26	0	57	12	42	5	30	136	67	7	0
Olfr237-ps1	NM_146654	0	0	0	0	0	0	0	0	0	0	0	0	0	0	0	0	0	0	0	0	0	0	0	0	0	0	0	0	0	0	0	0	0	0	0	0	0	0	0	0	0	0	0
Mkx	NM_177595	0	0	0	0	0	0	0	0	0	0	0	0	0	0	0	0	0	0	0	0	0	0	0	0	0	0	0	0	0	0	0	0	0	2	0	0	0	0	0	0	0	0	38
Slc25a39	NM_026542	9	72	0	118	326	159	103	302	83	239	154	54	162	32	178	258	184	86	136	340	103	4	599	12	183	61	194	145	157	4	334	186	256	61	42	251	271	201	223	122	165	197	35
Esp3	NM_001251916	0	0	0	0	0	0	0	0	0	0	0	0	0	0	0	0	0	0	0	0	0	0	0	0	0	0	0	0	0	0	0	0	0	1	0	0	0	0	0	0	0	0	0
Degs1	NM_007853	353	294	291	592	333.98	259	136	584	162	336	283	262	494.96	178	234	602	588.93	210	457	604	310	964	1324	52	840	166	284	434	225	203	665	459	432	56	414	330	469	653.91	159	835	276	739.95	58
Mybpc1	NM_001252372,NM_175418	1	1	1	0	0	0	0	0	0	1	0	0	4	0	0	0	3	2	0	0	1	0	4	0	2	1	3	0	2	0	1	0	0	0	0	0	3	39	0	2	0	0	0
Mir466p	NR_105742	0	0	0	0	0	0	0	0	0	0	0	0	0	0	0	0	0	0	0	0	0	0	0	0	0	0	0	0	0	0	0	0	0	0	0	0	0	0	0	0	0	0	0
Ccs	NM_016892	24	11	23	8	0	54	35	50	4	43	30	11	69	0	73	49	59	11	19	79	11	0	9	0	42	11	56	0	23	16	25	11	63	0	0	26	0	5	30	0	41	47	211
Olfr411	NM_146709	0	0	0	0	0	0	0	0	0	0	0	0	0	0	0	0	0	0	25	0	0	0	0	0	0	0	0	0	0	0	0	0	0	0	0	0	0	0	0	0	0	0	0
Unc45b	NM_178680	0	2	0	0	143	80	82	0	0	0	0	109	0	2	0	70	8	120	0	0	0	0	4	0	0	93	0	30	41	0	9	11	0	43	0	0	4	94	1	0	0	0	0
Gm20741	NR_045150	0	0	0	0	19	0	0	0	0	0	0	0	13	0	0	7	0	0	0	0	11	0	0	0	0	0	0	0	13	0	33	0	0	0	0	2	0	0	0	0	0	0	36
Olfr1044	NM_147011	0	0	0	0	0	0	0	0	0	0	0	0	0	0	0	0	0	0	0	0	0	0	0	0	0	0	0	0	0	0	0	0	0	0	0	0	0	0	0	0	0	0	0
9330162B11Rik	NR_038007	0	0	0	0	0	0	0	0	0	0	0	0	0	0	0	0	0	0	0	0	2	0	0	0	0	1	0	0	0	0	0	0	0	0	0	0	0	0	0	0	0	0	0
Gabpb2	NM_029885,NM_172512	60	46	0	65	54	16	79.66	79	78	99	41	35	52	43	24	112	221	141	97	37	37	201	39	2	176.95	79	48	66	48	103	113.89	51	91	11	78	20	144	95	24	1	155	73	129
Mbnl3	NM_134163	129	52	0	2	19	1	9	98	0	5	1	20	22	4	3	0	13	0	54	0	13	0	0	0	0	6	0	0	5	0	19	0	0	0	0	29	33	0	0	0	1	0	0
Zfp40	NM_009555	0	0	0	0	20	0	11	0	0	0	0	0	8	0	0	18	19	0	29	0	3	0	0	4	5	0	4	12	7	0	17	28	0	0	49	1	0	0	5	0	12	0	0
Tifa	NM_145133	0	0	0	0	0	0	0	0	0	0	0	0	0	0	0	0	0	0	0	0	0	0	0	0	0	0	0	0	1	0	0	0	0	0	0	0	0	0	0	0	0	0	0
Prmt6	NM_178891,NR_024139	213	124	179	644	1077	885	955	707	61	478	274	306	321	240	529	443	705	328	155	70	156	182	66	213	433	1015	933	569	1790	656	535	789	583	315	758	253	786	727	584	83	733	444	79
Spata31d1b	NM_001167593	0	0	0	0	0	0	0	0	0	0	0	0	0	0	0	0	0	0	0	0	0	0	0	0	0	0	0	0	0	0	0	0	0	0	0	0	0	0	0	0	0	0	0
Olfr958	NM_146330	0	0	0	0	0	0	0	0	0	0	0	0	0	0	0	0	0	0	0	0	0	0	0	0	0	0	0	0	0	0	0	0	0	0	0	0	0	0	0	0	0	0	0
Zfp9	NM_011763	0	0	0	0	8	0	0	0	0	0	0	0	0	0	3	1	27	1	5	3	0	0	0	0	6	4	0	25	0	0	0	23	0	1	3	0	12	0	17	0	0	0	0
1700069L16Rik	NR_033216	2	57	36	66	36	27	49	101	13	58	41	31	39	13	48	61	45	65	13	10	57	0	7	3	50	21	66	35	20	56	66	60	48	2	0	11	73	42	56	57	38	38	16
Fam135b	NM_177819	0	0	0	0	0	0	1	0	0	0	0	0	0	0	0	0	1	0	0	0	0	0	0	0	0	0	0	0	0	0	0	0	0	0	0	33	0	0	0	0	0	1	0
St6galnac3	NM_011372	0	0	0	0	0	7	0	0	30	0	0	0	0	0	0	7	0	1	0	0	0	0	51	0	0	0	0	0	0	0	0	0	0	0	0	0	0	0	0	138	20	0	0
Nrros	NM_146069	0	0	0	138	0	83	15	180	30	86	313	179	114	73	148	55	53	71	189	115	63	262	65	14	198	36	0	124	0	76	372	0	1	18	295	78	265	0	273	58	0	337	4
Serpinb3b	NM_198680	0	0	0	0	0	0	0	0	0	0	0	0	0	0	0	0	0	0	0	0	0	0	0	0	0	0	0	0	0	0	0	0	0	0	0	0	0	0	0	0	0	0	0
Gm14474	NM_001242947	0	0	0	0	0	0	0	0	0	0	0	0	0	0	0	0	0	0	0	0	0	0	0	0	0	0	0	0	0	0	0	0	0	0	0	0	0	0	0	0	0	0	0
Smim5	NM_183259	0	0	0	0	0	0	0	17	0	0	0	0	0	0	0	0	0	0	0	0	0	0	0	0	0	0	0	0	0	0	0	0	0	0	0	0	0	0	0	0	0	0	30
A930012L18Rik	NR_026853	0	0	0	0	0	0	0	0	0	0	0	0	0	0	0	0	1.09	1.52	0	0	0	0	0	0	0	0	4.34	0	0	0	1.11	0	0	0	0	0	0	0	0	0	1.13	0	4
Aadacl3	NM_001085503	0	0	0	0	0	0	0	0	1	3	0	0	0	0	0	0	0	0	0	0	0	0	2	0	0	0	0	0	0	0	0	0	1	0	0	0	0	2	0	1	6	0	0
Fis1	NM_001163243,NM_025562	52	0	52	10	218	139	186	129	59	57	39	103	20	25	52	120	61	209	252	37	125	128	317	16	78	90	252	69	86	146	356	151	173	75	53	107	101	56	111	99	128	137	223
Fryl	NM_028194	189	21	83	17	253	86	218	103	115	114	144	30	232	35	26	141	283	94	280	66	117	143	118	23	231	223	82	93	146	140	337	281	101	47	165	49	152	282	149	46	411	254	182
Gm19303	NR_045092	0	0	0	0	0	0	0	0	0	0	0	0	0	0	0	0	0	0	0	0	0	0	0	0	0	0	0	0	0	0	0	0	0	0	5	0	0	0	0	0	0	0	0
Pbld1	NM_026701	2.02	25.69	3	3.21	47.45	162.53	19	4	0	16.23	4	7	0	1	25	73.35	30.5	0	1	29	39.01	0	1.02	0	51.32	3.15	4.26	1	1.03	25.8	1	0	2.03	3	1.04	1.04	15	110.4	34.92	19	1.09	14.08	0
Wdr78	NM_146254	0	1	0	0	4	2	0	0	0	0	23	5	0	49	0	0	0	2	0	0	0	0	0	0	0	0	0	0	0	1	15	0	0	0	0	0	0	0	0	0	0	0	0
Trank1	NM_001164659	0	0	0	0	0	0	0	0	0	0	0	71	0	0	0	25	0	0	0	0	0	196	0	0	23	0	0	0	0	0	1	50	0	0	0	0	0	0	0	0	0	49	0
Smgc	NM_198927	0	0	0	0	0	0	0	0	0	0	0	0	0	0	1	0	0	0	0	0	0	0	0	0	0	0	0	0	0	0	0	0	0	0	0	0	0	0	0	0	0	0	0
Wdr74	NM_134139	1934	934	197	284	1542	1358	1691	162	427	237	126	284	968	434	199	1151	1379	863	1131	38	1156	562	7	301	1662	1375	1591	1494	889	1467	911	522	1267	551	1123	289	267	1988	869	6	1470	788	264
Srrm4	NM_026886	0	0	0	0	0	0	0	0	0	0	0	0	0	0	4	0	0	0	0	0	0	0	5	0	0	0	0	0	0	0	0	0	0	0	0	0	10	0	0	3	0	0	4
Slc35b1	NM_016752	85	103	0	92	133	200	124	117	23	40	77	35	131	37	21	301	216	36	135	102	90	0	0	14	168	116	245	135	79	104	72	161	142	30	284	58	95	162	69	1	111	42	77
Cxcl1	NM_008176	0	0	0	0	0	0	0	0	0	0	0	0	0	0	0	0	0	0	0	0	0	0	0	0	0	0	0	0	0	0	0	0	0	0	0	0	0	0	0	0	0	0	0
Gm4788	NM_001029977,NM_001160303,NM_001160304	0	0	0	0	0	0	0	0	0	0	0	0	0	0	0	0	0	0	0	0	0	0	0	0	0	0	0	0	0	0	0	0	0	0	0	0	0	0	0	0	0	0	0
Mir16-1	NR_029734	0	0	0	0	0	0	0	0	0	0	0	0	0	0	0	0	0	0	0	0	0	0	0	0	0	0	0	0	0	0	0	0	0	0	0	0	0	0	0	0	0	0	0
Atp6v1c2	NM_001159632,NM_133699	0	0	0	5	86	31	31	0	0	16	0	0	40	0	0	150	0	39	0	0	16	0	24	0	0	10	57	0	0	9	51	7	21	0	0	0	0	42	0	0	0	29	56
Cc2d2a	NM_172274	0	0	0	0	0	0	0	0	0	0	0	0	0	0	0	0	0	0	0	0	3	0	0	0	0	0	0	0	0	0	0	0	0	0	0	0	0	0	54	0	0	0	0
Adipor1	NM_028320	241	222	116	303	729	610	801	704	211	396	295	262	727	69	165	578	381	194	398	119	74	378	445	87	530	311	810	910	442	636	1101	411	795	356	711	333	312	724	544	318	340	156	8
Csdc2	NM_145473	0	0	0	30	15	0	26	0	0	0	0	0	1	0	0	83	54	0	2	0	0	0	0	0	55	0	67	88	67	0	0	0	0	0	0	0	1	102	0	0	65	0	0
Gli2	NM_001081125	0	0	0	0	0	0	0	0	0	0	0	0	0	0	0	0	0	0	0	0	0	0	0	0	0	0	0	0	0	0	1	0	0	0	0	0	0	0	0	0	0	0	0
Ammecr1	NM_019496	51	0	0	0	1	0	1	0	0	0	2	0	0	10	5	0	0	14	0	0	42	0	29	0	0	6	1	15	0	0	6	14	0	0	0	0	18	10	8	0	18	0	0
Gpatch8	NM_001159492	82	0	70	34	269	50	108	59	69	257	1	68	218	80	22	297	344	176	205	0	210	267	271	4	193	203	53	126	367	79	119	177	117	64	109	17	14	199	234	485	62	409	90
Hnrnpk	NM_001301340,NM_001301341,NM_001301343,NM_001301344,NM_001301345,NM_025279	3236.8	1467.81	961.93	1265.83	1827.83	991	1933.86	1332.89	1485.84	1595.94	267.72	598.95	1769.92	1274.76	518.83	1863.98	1782.76	2573	1647.99	329.77	2549.15	1875.95	197.69	129.78	2840.79	2396.63	1480.54	2002.92	840.45	1930.89	2534.91	1389.69	1197.87	880.76	2041.98	783.6	1649.5	3049.6	1289.92	825.28	1794.7	2818.92	1332
Muc15	NM_001290786,NM_172979	105	0	0	0	0	0	0	0	19	0	0	15	0	0	0	6	0	0	0	0	0	0	50	0	0	0	0	11	0	0	5	0	0	0	0	0	0	1	0	0	0	0	0
Gm20867	NM_001160142	0	0	0	0	0	0	0	0	0	0	0	0	0	0	0	0	0	0	0	0	0	0	0	0	0	0	0	0	0	0	0	0	0	0	0	0	0	0	0	0	0	0	0
Bai1	NM_174991	0	0	0	0	0	0	0	0	0	0	4	0	0	0	0	0	12	0	0	0	0	0	0	0	0	0	0	1	0	0	0	0	0	0	0	0	0	0	0	0	0	0	0
E130006D01Rik	NR_045832,NR_045833,NR_045834	0	0	0	0	0	0	0	0	0	0	0	0	0	0	0	0	0	0	0	0	0	0	0	0	0	0	0	0	0	0	0	0	0	0	0	0	0	0	0	0	0	0	0
Srgap2	NM_001081011	117	184	144	28	166	0	19	106	5	105	34	0	16	28	0	101	55	0	92	29	131	164	36	6	212	109	21	36	47	106	316	50	2	31	75	26	47	24	2	0	35	37	36
Cdk17	NM_146239	0	0	21	3	37	10	0	0	47	26	0	31	0	0	5	37	0	103	50	0	1	0	0	0	12	40	0	2	21	48	0	0	0	22	0	22	10	36	12	43	5	115	0
BC018473	NR_003364	0	0	0	0	0	0	0	33	0	0	0	0	0	0	0	0	0	0	0	0	0	0	21	0	0	0	0	0	0	0	0	0	0	0	0	2	0	0	0	1	0	0	0
Gm9992	NM_001142539	0	0	0	0	0	0	0	0	0	0	0	0	0	0	0	0	0	0	33	0	0	0	0	0	0	0	0	0	0	0	0	0	0	0	0	0	0	0	0	0	0	77.53	0
Armc4	NM_001081393	0	0	0	0	0	8	0	0	0	9	0	0	0	0	7	0	11	0	0	0	42	0	65	3	1	0	0	0	0	5	7	0	0	0	0	0	0	0	0	0	14	0	0
Mbd6	NM_033072	0	0	25	23	30	30	11	16	22	32	22	46	17	14	3	33	22	23	5	16	4	0	67	8	12	44	6	24	8	14	63	12	46	0	93	24	20	47	27	53	28	33	2
Ikbip	NM_026166,NM_027078	139	21	23	0	53	2	1	5	4	0	3	20	6	0	3	59	34	0	11	13	45	0	0	5	1	3	26	15	10	13	0	25	7	45	32	0	27	47	33	0	0	10	0
Xkrx	NM_183319	0	0	0	0	0	0	0	0	36	0	0	0	0	0	0	0	0	0	0	0	0	0	0	0	0	0	0	0	0	0	0	0	0	0	0	0	0	0	0	0	0	0	0
Zyx	NM_001289617,NM_001289618,NM_001289619,NM_011777	0	19	0	15	0	0	0	22	0	54	0	1	31	0	30	52	0	0	0	1	30	0	0	0	0	0	139	1	0	0	3	99	0	0	5	0	0	5	1	1	2	148	0
Nuggc	NM_001195674	0	0	0	0	20	0	0	0	0	0	0	18	0	0	0	0	0	0	0	0	0	0	0	0	0	0	0	0	0	24	0	0	0	23	0	9	0	0	0	0	0	0	0
Ahnak	NM_001039959,NM_001286518,NM_009643,NR_104460	0	9	57	40	0	62	2	54	23	4	204	10	89	0	0	59	0	10	0	3	9	0	5	0	7	19	8	0	6	37	15	50	0	0	0	22	5	5	0	154	21	2	0
Gm428	NM_001081644,NM_001081644_chr4:73683513_73687559	266.63	263.57	189.32	3924.27	373.67	269.99	721.76	3413.32	327.86	950.4	4614.65	2130.17	1009.75	686.46	4378.37	337.05	518.03	114.38	296.31	6381.4	158.98	204.86	5094.32	44.2	865.73	301.07	140.11	567.97	744.11	286.82	754.66	561.48	1194.03	1547.55	271.26	2436.81	8112.71	280.28	529.32	3012.26	527.36	196.92	373.4
Foxp4	NM_001110824,NM_001110825,NM_028767	0	0	0	0	10	44	13	0	0	0	0	0	0	0	0	2	13	0	0	0	0	0	0	0	13	12	11	0	6	0	28	23	37	5	0	0	0	3	0	0	0	0	0
Add3	NM_001164099,NM_001164100,NM_001164101,NM_001277100,NM_013758	0	98	17	147	113	49	3	75	85	109	6	0	14	17	2	74	102	84	74	56	147	0	141	10	46	40	203	26	53	25	107	24	0	0	0	2	41	255	18	23	560	69	0
4930583K01Rik	NR_027879	0	0	0	0	0	0	0	0	0	0	0	0	0	0	0	0	0	0	0	0	0	0	0	0	0	0	0	0	0	0	0	0	0	0	0	0	0	0	0	0	0	0	0
Mir669k	NR_035410	0	0	0	0	0	0	0	0	0	0	0	0	0	0	0	0	0	0	0	0	0	0	0	0	0	0	0	0	0	0	0	0	0	0	0	0	0	0	0	0	0	0	0
Mir6546	NR_106103	0	0	0	0	0	0	0	0	0	0	0	0	0	0	0	0	0	0	0	0	0	0	0	0	0	0	0	0	0	0	0	0	0	0	0	0	0	0	0	0	0	0	0
Cep19	NM_025892	0	65	0	17	53	36	0	59	0	17	27	10	94	0	8	31	23	41	24	64	5	149	80	6	68	1	77	47	0	2	42	21	77	22	35	15	68	72	65	111	24	184	0
Ppp1r3c	NM_016854	0	0	0	0	0	0	0	0	0	0	0	0	0	0	0	40	0	0	0	0	0	0	138	0	0	0	0	0	0	0	3	0	0	0	0	0	0	31	0	0	0	0	0
Olfr954	NM_146331	0	0	0	0	0	0	0	0	0	0	0	0	0	0	0	0	0	0	0	0	0	0	0	0	0	0	0	0	0	0	0	0	0	0	0	9	0	0	0	0	0	0	0
Pik3r4	NM_001081309	0	0	122	192	411	165	115	125	180	219	129	67	452	206	95	562	771	0	452	0	142	5	196	13	442	195	234	236	135	232	317	92	138	1	1	53	213	767	223	102	137	205	32
A530099J19Rik	NM_175688	0	0	0	0	0	0	0	0	0	0	0	0	0	0	0	0	0	0	0	0	0	0	0	0	0	0	0	0	0	0	0	0	0	0	0	0	0	0	0	0	0	0	0
Tspan6	NM_019656	0	0	0	0	1	0	0	15	0	0	14	0	0	0	0	0	0	14	0	23	0	0	3	0	0	13	0	13	9	0	0	0	0	0	42	6	0	5	0	0	34	0	0
Rxfp2	NM_001289564,NM_001289566,NM_080468	0	0	0	0	0	0	0	0	0	0	0	0	0	0	0	0	0	0	0	0	0	0	0	0	0	0	0	0	0	0	0	0	0	0	0	0	0	0	0	0	0	0	0
Wdr4	NM_021322	121	84	0	76	813	300	527	127	141	35	62	177	267	17	59	771	465	531	178	108	393	1	87	113	591	631	357	749	341	542	286	302	81	1	0	174	170	244	353	0	423	200	34
Pcdhb22	NM_053147	0	0	0	0	0	0	0	0	0	0	0	0	71	0	0	0	0	0	0	0	0	0	0	0	0	0	0	0	0	0	0	0	0	0	0	0	0	0	0	0	0	0	0
Vmn2r34	NM_001105066	0	0	0	0	0	0	0	0	0	0	0	0	0	0	0	0	0	0	0	0	2	0	0	0	0	0	0	0	0	0	0	0	0	0	0	0	0	0	0	0	0	0	0
Pomt2	NM_153415	0	0	0	0	0	0	0	0	0	68	0	0	2	0	5	0	30	0	0	0	0	0	0	0	0	0	0	0	35.86	0	0	52	0	0	0	0	0	1	0	42	0	49	0
Ndufc2	NM_024220	10	9	0	0	7	10	18	0	3	2	3	8	9	9	0	5	11	13	0	4	6	0	4	8	5	3	0	7	11	1	1	17	10	0	1	3	8	6	48	0	11	13	0
Mreg	NM_001005423	4	64	42	24	188	50	82	1	28	68	26	42	241	29	0	408	313	148	135	0	82	39	53	4	158	131	149	137	73	158	304	109	104	2	121	72	60	346	40	100	95	38	0
Olfr578	NM_147115	0	0	0	0	0	0	0	0	0	0	0	0	0	0	0	0	0	0	0	0	0	0	0	0	0	0	0	0	0	0	0	0	0	3	0	0	0	0	0	0	0	0	0
Ldoc1	NM_001018087	0	0	17	0	4	0	0	0	0	0	0	17	0	0	27	20	0	6	0	0	0	0	0	0	0	5	0	0	0	0	0	0	0	0	0	0	0	0	0	0	23	0	0
Gm5941	NM_001034103	0	9.69	0	13.26	0	0	3.25	0	3.64	4.91	15.34	0	1.11	0	1.05	7.74	4.59	1.38	1.45	0	6	0	42.12	0	2.46	0	5.17	2.37	1.06	0	2	4.58	0	3.51	0	1.2	35.74	1.31	0	11.88	0	0	44.84
Pias1	NM_019663	226	183	232	265	458	374	216	275	458	766	129	299	475	186	331	669	515	550	809	157	720	49	581	70	727	679	264	668	290	209	564	385	334	293	495	147	525	728	438	599	766	803	661
1700101E01Rik	NM_001166705	0	0	0	0	6	0	0	0	0	1	0	0	0	0	0	2	2	0	7	0	3	0	0	0	5	0	0	9	0	2	0	0	0	0	0	0	0	0	0	0	1	0	0
Igfbp1	NM_008341	0	0	0	0	0	0	0	0	0	0	0	0	0	0	0	0	0	0	0	0	0	0	23	0	0	0	0	0	0	0	0	0	0	0	0	0	0	0	0	0	0	0	0
Asb17	NM_025758	0	0	0	0	0	0	0	0	0	0	0	0	0	0	0	0	0	0	1	0	0	0	0	0	0	0	0	0	0	0	0	0	0	0	0	0	0	0	0	0	0	0	0
Zfp944	NM_176962	0	1.01	1.11	26.59	17.82	14.64	47.01	0	34.13	78.35	14.8	12	60.56	0	21.56	22.19	61.29	45.36	72.96	1.05	60.81	188.71	53.54	2	94.09	12.36	33.3	56.36	50.86	46.24	53.93	16.33	13.99	0	0	12.87	6.94	74.25	106.51	124.03	57.79	95.79	0
Morc2b	NM_177719	0	0	0	0	0	0	0	0	0	0	0	0	0	0	0	0	0	0	0	0	0	0	90	0	0	0	0	0	0	0	0	0	0	0	0	0	0	0	0	0	0	0	0
Olfr995	NM_146434	0	0	0	0	0	0	0	0	0	0	0	0	0	0	0	0	0	0	0	0	0	0	0	0	0	0	0	0	0	0	0	0	0	0	0	0	0	0	0	0	0	0	0
Ctxn3	NM_001134697	0	0	0	0	0	0	0	0	0	0	0	0	0	0	0	0	0	0	0	0	0	0	0	0	0	0	0	0	0	0	0	0	0	0	0	0	0	0	0	0	0	0	0
Olfr684	NM_207249	0	0	0	0	0	0	0	0	0	0	0	0	0	0	0	0	0	0	0	0	0	0	0	0	0	0	0	0	0	0	0	0	0	0	0	0	0	0	0	0	0	0	0
B230206H07Rik	NR_033532	0	0	0	0	0	0	0	0	0	0	0	0	0	0	0	0	0	0	0	1.03	0	0	0	0	0	0	0	0	0	0	0	0	0	0	0	0	0	0	0	0	0	0	0
Zfp46	NM_009557	1	1	129	74	302	91	156	1	199	364	119	13	212	31	67	350	422	86	357	132	257	0	370	18	222	248	180	136	247	184	390	196	266	232	1	190	166	345	150	654	242	568	0
Pola1	NM_008892	316	17	140	152	101	72	44	37	134	146	35	124	159	36	69	296	162	105	69	95	202	122	64	9	158	229	123	80	121	187	394	122	167	41	55	49	107	252	149	213	324	234	0
Zbtb3	NM_001098237,NM_133759	0	0	0	0	50	29	0	0	25	0	86	0	53	0	0	0	0	0	0	0	0	0	34	0	0	0	0	0	0	0	0	0	0	0	0	0	36	64	0	0	0	0	0
Olfr118	NM_213721	0	0	0	1	0	0	0	0	0	0	0	0	0	0	0	5	0	0	0	0	0	0	0	0	0	0	0	0	4	12	0	0	0	0	0	0	10	0	0	0	0	0	1
Sirt3	NM_001127351,NM_001177804,NM_022433	0	77	86	0	11	0	3	0	0	27	52	51	47	0	28	0	3	67	2	0	2	0	108	0	25	0	0	44	8	37	0	284	127	0	0	22	66	45	40	5	45	46	0
5730480H06Rik	NR_045500	0	0	0	0	0	0	0	0	0	0	0	0	0	0	4	0	0	0	0	0	0	0	0	0	0	2	0	0	0	0	0	0	0	0	0	0	15	0	0	0	0	3	0
Pcsk4	NM_008793	0	7	0	0	5	0	10	6	0	0	0	2	0	0	0	1	14	0	8	0	0	0	0	7	0	0	0	0	27	0	3	0	0	0	0	0	0	0	0	0	61	2	5
Mrpl15	NM_001177658,NM_025300,NR_033530	47	0	0	6	89	47	44	16	48	12	2	0	65	0	3	62	53	109	13	35	65	0	46	3	25	10	21	52	27	70	74	66	28	34	139	10	0	82	50	34	0	29	48
Itgae	NM_008399,NM_172944	31	11	60	32	128	78	124	90	46	22	8	82	69	43	17	133	126	15	108	14	110	81	0	4	169	24	8	8	43	143	179	87	61	1	92	10	42	66	25	1	116	1	71
Dcaf15	NM_172502	0	0	0	0	0	61	0	0	0	0	0	0	76	0	0	0	3	0	160	0	0	0	0	0	34	27	11	0	0	0	9	1	41	0	0	0	0	0	0	1	32	0	0
Chchd4	NM_133928	0	0	8	24	0	20	41	118	12	0	13	22	0	12	3	25	98	3	13	41	27	0	0	0	0	22	6	7	16	0	49	24	0	0	0	20	51	17	13	0	21	2	5
Dpp6	NM_001136060,NM_001198886,NM_010075,NM_207282	1	17	0	55	33	3	1	21	55	120	20	10	54	51	65	57	104	25	0	365	57	0	259	0	0	9	59	36	53	0	91	99	2	13	1	26	46	20	16	93	42	149	0
Pramef17	NM_001085540	168.63	120.05	50.73	186.08	96.47	91.24	93.29	146.42	44.15	111.9	53.26	122.84	64.98	51.39	102.73	110.32	128.98	192.25	90.26	14.15	107.46	188.04	0	2.67	206.57	92.9	48.26	192.65	94.65	105.76	170.78	170.48	88.42	255.74	175.41	58.64	204.5	127.98	55.64	165.07	113.85	139.08	3
Mixl1	NM_013729	140	0	33	27	174	122	38	7	55	33	0	31	7	0	10	115	75	38	36	0	139	0	20	0	85	1	117	10	2	65	7	12	19	0	148	14	1	104	62	0	39	0	45
1700028P15Rik	NR_040509	0	0	0	0	0	0	0	0	0	0	0	0	0	0	0	0	0	0	0	0	0	0	0	0	0	0	0	0	0	0	0	0	0	0	0	0	0	0	0	0	0	0	0
Azgp1	NM_013478	0	0	0	0	0	0	0	0	0	0	0	0	0	0	0	0	0	0	0	0	0	0	0	0	0	0	0	0	0	0	0	0	0	0	0	0	0	0	0	0	0	0	0
Dym	NM_027727	164	131	9	210	283	93	181	287	252	344	168	188	202	135	143	345	239	192	380	233	180	70	479	48	459	228	112	286	226	187	509	125	131	246	167	188	182	391	112	80	362	278	149
Cant1	NM_001025617,NM_001025618,NM_001267591,NM_001267592,NM_029502	136	4	1	1	63	116	0	3	0	13	0	63	56	0	0	5	59	77	0	16	62	0	0	2	0	61	0	65	44	64	49	83	31	0	0	32	0	81	154	2	0	0	0
Wnt8b	NM_011720	0	0	0	0	0	0	0	0	0	0	0	0	0	0	20	12	0	0	0	0	0	0	0	0	0	29	0	0	0	0	0	0	0	0	0	0	0	0	0	101	0	0	0
Myl9	NM_172118	0	0	61	0	0	36	0	0	0	0	0	24	0	0	26	0	26	0	0	0	0	0	0	6	0	0	33	0	0	0	0	0	0	0	1	0	37	13	1	0	0	0	80
Gm7008	NR_045157	0	0	0	0	0	0	0	0	0	0	0	0	0	0	0	0	0	0	0	0	0	0	0	0	0	0	0	0	0	0	0	0	0	0	0	0	0	0	0	0	0	0	0
Slc35f3	NM_175434	0	6	0	14	2	10	0	0	9	10	8	4	0	2	6	6	0	0	1	0	0	0	18	0	6	1	0	0	10	0	0	10	6	0	1	0	0	57	12	0	2	0	0
Chrm3	NM_033269	0	103	115	224	12	0	76	215	0	53	76	45	150	19	10	0	1	67	0	0	0	188	76	43	36	94	32	173	72	1	73	408	75	107	0	87	59	57	30	176	110	308	1
Pla2g4a	NM_008869	0	0	0	0	0	0	0	0	0	0	0	0	0	0	0	0	0	0	0	0	0	0	0	0	0	0	0	0	0	0	0	1	0	0	0	0	0	0	0	0	0	0	0
Dpysl2	NM_009955	153	0	0	0	11	17	0	79	19	18	41	0	0	0	0	13	8	1	22	84	0	206	53	0	0	12	0	28	0	0	0	0	1	0	74	0	23	0	0	0	0	0	0
Cmtm3	NM_024217	0	0	0	0	23	0	0	0	0	0	0	0	0	0	0	0	0	0	0	0	0	0	52	0	0	0	0	0	0	0	0	0	0	0	0	0	0	0	0	0	0	0	0
Zfp369	NM_178364	120	0	7	0	24.38	38	86	27	90	61	2	6	32	78	7	113	89	21	41	0	13	0	0	9	100.64	24	2	113	45	12	46	45	0	34	40	0	12	39	55	0	0	13	0
Wfdc5	NM_145369	0	0	0	0	0	0	0	0	3	0	0	0	0	0	0	0	0	0	0	0	0	0	0	0	0	0	0	0	0	0	0	0	0	0	0	0	0	0	0	0	0	0	0
Dock1	NM_001033420	0	0	78	90	1	45	59	0	56	5	70	0	36	33	15	1	81	0	36	109	1	0	92	49	169	53	45	43	41	1	15	0	0	0	0	0	5	0	31	0	3	79	0
Pigo	NM_020035	0	0	16	126	517	149	301	229	57	75	18	142	151	95	14	316	339	34	202	40	262	0	149	14	827	188	170	226	139	302	392	0	140	0	0	65	21	248	211	70	99	190	1
Snord67	NR_028553	0	0	0	0	0	0	0	0	0	0	0	0	0	0	0	0	0	0	0	0	0	0	0	0	0	0	0	0	0	0	0	0	0	0	0	0	0	0	0	0	0	0	0
Ampd3	NM_001276301,NM_009667	288	0	107	105	83	0	23	101	0	213	114	0	139	43	39	246	227	0	84	50	122	325	296	12	252	122	134	252	145	85	305	15	163	0	1	0	8	206	77	154	100	434	169
Hif1a	NM_010431	153	16	177	436	207	20	66	96	409	318	90	101	196	105	108	278	250	121	217	24	483	143	606	10	521	175	68	98	109	0	388	295	86	87	74	235	108	247	240	435	379	438	71
4922502H24Rik	NR_046187	0	0	0	0	0	0	0	0	0	0	0	0	0	0	0	0	0	0	0	0	0	0	0	0	0	0	0	0	0	0	0	0	0	0	0	0	0	0	0	0	0	0	0
Cyp2c44	NM_001001446,NM_001167905	0	0	0	7	48	9	88	19	29	36	0	17	77	13	4	61	56	35	37	0	56	0	0	5	10	17	24	33	1	16	199	20	24	0	0	0	28	13	16	0	33	18	0
Arhgap5	NM_009706	140	0	0	0	20	5	25	0	17	21	0	0	17	32	0	20	32	28	20	10	18	0	31	0	24	14	6	0	0	16	23	3	4	50	40	0	3	27	25	5	22	19	0
Ptp4a2	NM_001164745,NM_008974	10677	6302	7073	2882	2359	2102	3012	3491	1896	3162	1775	5448	4833	1510	2522	3622	4052	5839	6846	4054	4258	18699	12249	272	5879	3027	4427	3463	2500	3578	5146	3560	3810	10026	5449	2230	3650	5826	3365	15845	4692	4104	6562
Ermn	NM_029972	0	0	0	0	0	0	0	0	0	0	0	0	0	0	0	0	0	0	0	0	0	0	0	0	0	0	0	0	0	0	0	0	0	0	0	0	0	0	0	0	0	0	0
Ctbp2	NM_001170744,NM_009980	587	78	85	228	215	36	21	223	220	365	175	151	12	276	125	161	215	181	293	93	118	197	524	53	176	230	117	244	107	141	303	78	71	54	69	140	81	374	154	310	674	233	58
Wfdc18	NM_007969	0	0	0	0	0	0	0	0	0	0	0	0	0	0	0	0	0	0	0	0	0	0	0	0	0	0	0	0	0	0	0	0	0	0	0	0	0	0	0	1	0	0	0
Wdr83os	NM_001001493	26	3	0	1	10	0	10	0	9	14	2	12	0	9	39	49	14	0	28	7	36	0	0	13	14	27	31	49	14	35	17	0	13	0	0	1	14	38	26	0	15	39	0
Rnf103	NM_009543	0	0	0	0	49	0	0	5	0	0	0	0	0	0	6	0	28	0	12	15	1	0	0	0	0	28	0	41	0	2	0	0	23	0	1	0	3	0	0	0	1	0	0
Gm20098	NR_045095	0	0	0	0	0	21	0	0	0	0	0	0	0	0	0	0	0	0	0	0	0	0	0	0	0	0	0	0	0	0	0	0	0	0	0	0	0	0	0	0	0	0	1
Pcsk5	NM_001163144,NM_001190483	0	0	0	0	0	0	0	0	0	0	4	0	0	0	0	0	0	0	0	0	0	0	127	0	0	0	0	0	0	0	0	0	0	0	0	19	0	0	0	0	0	0	1
Mlkl	NM_029005	0	0	0	0	9	0	0	0	0	0	0	0	0	0	0	9	0	0	0	0	7	0	18	0	0	0	0	0	0	0	0	0	0	0	0	0	25	0	0	0	0	0	0
Cept1	NM_001293694,NM_133869	243	98	91	78	22	5	18	5	40	55	3	37	46	50	6	60	55	33	45	0	82	141	169	0	117	93	36	34	11	29	96	0	15	4	35	25	38	102	34	107	103	77	46
4930455B14Rik	NR_045968	0	0	0	0	0	0	0	0	0	0	0	0	0	0	0	0	0	0	0	0	0	0	0	0	0	0	0	0	0	0	0	0	0	0	0	0	0	0	0	6	0	0	0
Tm4sf20	NM_025453	0	0	0	0	0	0	0	0	0	0	0	0	0	0	0	0	0	0	0	0	6	0	0	0	6	0	0	13	4	0	0	0	0	0	0	0	0	0	0	0	0	0	0
Asxl3	NM_001167777	0	0	0	0	0	0	0	0	24	0	27	61	1	0	5	17	0	0	36	4	36	0	35	1	47	7	0	8	0	0	1	45	0	101	0	8	0	28	0	9	0	0	0
4930503H13Rik	NR_033598	0	0	0	0	0	0	0	0	0	0	0	0	0	0	0	0	0	0	0	0	0	0	0	0	0	0	0	0	0	0	0	0	0	0	0	0	0	0	0	0	0	0	0
Gas6	NM_019521	0	0	0	54	71	0	0	113	40	0	110	0	0	0	56	44	29	1	0	0	0	0	87	0	0	0	8	0	12	0	0	54	106	0	0	1	0	77	0	1	40	0	0
Rgl1	NM_016846	0	0	0	0	226	220	24	0	39	46	0	80	212	130	40	59	51	52	0	0	101	0	0	35	0	6	296	141	49	64	0	129	47	0	0	47	90	0	0	1	76	0	0
2010107G12Rik	NM_001025573	0	0	0	0	0	0	0	0	0	0	0	0	0	0	0	0	0	0	0	0	0	0	0	0	0	16	0	0	0	0	0	0	0	0	0	0	0	0	0	0	0	0	0
Teddm1b	NM_001008426	116	44	97	65	12	32.28	14.49	42.51	79	79	85	103	109	13	32	56	55	83	109	255	98	85	323	20	52	106	126.96	71	25	21	95	115.31	19	46	157	238	305	40	58	120	193	70.97	113
Ska2	NM_025377	64	86	44	60	174	52	168	7	172	147	8	29	235	84	66	245	199	152	186	0	242	60	42	5	277	108	235	150	160	284	222	150	80	45	139	39	86	316	115	53	78	271	50
Ddb2	NM_028119	313.82	41	169.22	58.23	295	13.94	140	14	50	131.64	72	95.26	105	50.11	2.94	286.37	167.62	75.68	34.19	59	160	0	137	24	56.96	91.46	105.86	147.68	104.11	302	222	21.7	125.45	31.63	143.99	41.54	87.7	194.07	121.82	250.89	161	77.13	88
Dhrs1	NM_026819	166	0	78	234	121	126	109	120	280	136	75	137	99	61	168	407	198	227	112	23	96	158	247	58	120	126	180	156	84	100	130	36	222	0	0	157	78	366	91	0	272	166	37
Helq	NM_001081107	1157	427	479	259	527	510	325	289	626	1029	119	203	333	197	27	875	604	458	570	53	760	256	259	162	896	509	335	759	468	408	1011	129	472	155	335	114	56	1343	737	749	1087	981	231
Enpp7	NM_001030291	0	0	0	0	0	0	0	0	0	0	0	0	0	0	0	0	0	0	0	0	0	0	0	0	0	0	0	0	0	0	0	0	0	0	0	0	0	0	0	0	0	0	0
Prl6a1	NM_011166	0	0	0	0	0	0	0	0	0	0	0	0	0	0	0	0	0	0	0	0	0	0	0	0	0	0	0	0	0	0	0	0	0	0	0	0	0	0	0	0	0	0	0
Dnm3os	NR_002870	0	0	0	0	0	0	0	0	0	0	0	0	0	0	0	0	0	0	0	0	0	0	0	0	0	0	0	0	0	0	0	0	0	0	0	0	0	0	0	0	0	0	0
Mylpf	NM_016754	0	15	94	53	71	76	34	32	26	61	43	28	59	18	35	41	0	26	38	13	37	0	0	19	25	31	18	33	34	18	60	59	40	2	29	25	94	36	71	144	8	24	76
Coro1c	NM_011779	0	106	1	293	340	356	60	453	116	607	349	153	555	8	232	420	490	470	284	0	408	7	116	12	388	92	263	169	108	268	457	191	243	0	226	50	135	351	358	696	49	389	174
Pfdn4	NM_001013369,NM_001110152,NM_001199902	159.34	1	61.81	30.42	21	21	12	40.87	82	167.29	7	9	32.94	48	14	100.64	35.93	92	67	4	115.76	121	63	7.62	160.7	80.92	52.98	137.91	31.49	54.56	108.58	28.85	36	12	58	18.65	23	123	92.61	122	163	108.52	116
Gnb2l1	NM_008143	335	224	134	36	396	254	111	250	103	74	1	26	46	130	72	495	240	295	105	1	315	0	1	75	392	322	444	322	297	316	220	301	122	123	122	84	141	412	146	0	159	130	33
Olfr173	NM_147000	0	0	0	0	0	0	0	0	0	0	0	0	0	0	0	0	0	0	0	0	0	0	0	0	0	0	0	0	0	0	0	0	0	0	0	0	0	0	0	0	0	0	0
Spink7	NM_001001803	0	0	0	0	0	0	0	1	0	0	0	0	0	0	0	0	0	0	0	0	0	0	8	0	0	0	0	0	0	0	0	0	0	0	0	0	0	0	0	0	0	0	0
Rnf222	NM_177060	0	0	0	0	0	0	0	0	0	0	0	0	0	0	0	48	0	0	0	0	5	0	0	0	0	0	0	0	0	0	0	0	0	0	0	0	0	0	0	0	58	0	0
1700010D01Rik	NM_029590	0	25.31	0	32.82	0	0	14.75	31	15.36	23.09	31.66	2	6.89	8	18.95	11.26	22.41	10.62	1.55	0	0	9	23.88	0	11.54	0	10.83	24.63	14.94	0	4	16.42	0	14.49	0	13.8	91.26	23.69	7	27.12	22	20	49.16
Nat3	NM_008674	0	0	0	0	0	0	0	0	0	0	0	0	0	0	0	0	0	0	0	0	0	0	0	0	0	0	0	0	0	0	0	0	0	0	0	0	0	0	0	0	0	0	0
Lce1b	NM_026822	0	0	0	0	0	0	0	0	0	0	0	0	0	0	0	0	0	0	0	0	0	0	0	0	0	0	0	0	0	0	0	0	0	0	0	0	0	0	0	0	0	0	0
Dpp7	NM_031843	0	13	19	54	16	13	46	0	0	38	61	13	13	0	10	11	52	0	74	0	23	1	0	7	13	0	0	0	0	0	33	25	0	14	0	0	19	36	19	111	46	65	0
Gm36633	NR_126483	0	0	0	0	0	0	0	0	0	0	0	0	0	0	0	0	0	0	0	0	0	0	0	0	0	0	0	0	0	0	0	0	0	0	0	0	0	0	0	0	0	0	0
Smarcd3	NM_025891	0	0	0	0	46	0	0	0	0	0	1	0	5	0	0	6	33	0	0	0	24	0	0	0	2	2	6	3	0	0	0	0	0	0	0	0	0	2	0	0	0	2	0
Eltd1	NM_133222	0	0	0	0	0	0	0	0	0	10	0	0	0	0	0	0	0	0	0	0	0	0	0	0	0	0	0	0	0	0	0	0	0	0	0	0	0	0	0	0	0	0	0
4930428G15Rik	NR_040730	0	0	0	0	0	0	0	0	0	0	0	0	0	0	0	0	0	0	0	0	0	0	0	0	0	0	0	0	0	0	0	0	0	0	0	0	0	0	0	0	0	0	0
Hoxa3	NM_010452	0	0	0	0	7	0	0	0	0	0	0	0	0	0	0	0	0	0	0	0	0	0	0	0	0	0	0	0	1	0	0	0	0	0	0	0	0	0	0	0	0	0	0
Pdcl3	NM_026850	44	22	0	4	34	24	13	32	12	24	33	16	22	10	3	79	19	7	65	0	48	0	55	11	45	35	0	63	10	29	20	18	16	0	34	0	0	20	45	86	60	20	28
Sec31a	NM_026969	706	1	0	159	311	116	187	60	243	160	110	4	380	423	20	373	452	372	283	17	443	431	28	82	256	159	49	589	433	238	723	137	59	40	169	73	69	330	319	0	437	330	59
Olfr1387	NM_146473	0	0	0	0	0	0	0	0	0	0	0	0	0	0	0	0	0	0	0	0	0	0	0	0	0	0	0	0	0	0	0	15	0	0	0	0	0	0	0	0	0	0	0
4933401B06Rik	NR_033580	0	0	0	0	0	0	0	0	0	0	0	0	0	0	0	0	0	0	0	0	0	0	0	0	0	0	0	0	0	0	0	0	0	0	0	0	0	0	0	0	0	0	0
Mir8106	NR_106185	0	0	0	0	0	0	0	0	0	0	0	0	0	0	0	0	0	0	0	0	0	0	0	0	0	0	0	0	0	0	0	0	0	0	0	0	0	0	0	0	0	0	0
Mest	NM_001252292,NM_001252293,NM_008590	340	186	2	321	48.74	232.07	58.56	408.72	112.19	231.75	355.94	562	213.89	43	284	173.13	260.54	117	130.83	457.76	222.14	431	1457.58	13.82	506.87	65.81	178.78	97.51	320	97.52	351.14	433.82	492	464.04	238.21	281.51	143.25	471.1	130.81	933	353	565.59	173
F2rl3	NM_007975	0	0	0	0	0	0	0	0	0	0	0	0	1	0	0	0	0	0	0	0	0	0	0	0	0	0	0	0	0	0	0	0	0	0	0	0	0	0	0	0	0	0	0
Vgll2	NM_001300957,NM_153786	0	0	0	0	0	0	0	0	0	0	0	0	0	0	0	0	0	0	0	0	0	0	0	0	0	0	0	0	0	0	0	0	0	0	0	0	0	18	0	0	0	0	0
Bsdc1	NM_133889	456	111	278	636	558	346	605	317	50	425	116	88	360	72	136	497	350	78	174	106	529	324	124	84	260	471	339	657	260	138	536	617	578	72	228	224	452	623	396	158	526	478	354
Grcc10	NM_013535	0	0	0	0	16	0	22	9	2	0	0	12	7	0	8	6	16	0	0	13	5	0	0	0	20	1	0	0	5	6	0	0	4	6	5	18	11	5	3	0	34	0	0
Hao2	NM_019545	0	0	0	0	0	0	0	0	0	0	0	0	0	0	0	0	0	0	0	0	0	0	0	0	0	0	0	0	0	0	0	0	0	0	0	0	0	0	0	0	0	0	0
Uchl1os	NR_102714	0	0	0	0	0	0	0	0	0	0	0	0	21	3	0	0	9	1	1	0	1	0	3	0	0	0	6.03	0	0	5.02	0	7.01	0	0	7.01	2.01	0	2	3.01	0	0	0	1
Abca4	NM_007378	95	87	0	33	118	0	0	0	0	44	80	76	0	0	31	44	9	0	41	51	14	0	156	0	5	40	42	38	27	62	5	24	0	0	207	0	0	53	29	224	2	78	97
Usp48	NM_130879	339	256	375	398	727	573	942	669	220	487	243	272	1099	226	192	1314	610	635	654	100	398	0	239	101	847	715	632	620	567	744	916	659	721	839	431	216	599	1245	344	510	521	722	760
0610039K10Rik	NR_028113	0	0	0	0	0	1	1.03	0	0	0	0	0	0	0	0	1	0	0	0	0	0	0	0	0	0	0	0	0	0	0	0	0	0	0	0	1	0	0	0	0	0	0	0
Fbxl13	NM_001199632,NM_177076	7	2	0	0	15	49	51	0	0	13	0	0	16	0	2	95	41	0	0	0	42	43	0	5	45	0	13	67	8	0	76	16	0	0	0	4	0	103	39	0	52	35	0
Chrna3	NM_145129	0	0	0	0	0	0	0	0	0	0	0	40	0	0	0	0	5	0	0	0	0	0	59	0	0	0	0	0	0	0	0	0	0	0	0	10	0	0	13	0	0	0	0
Tlx1	NM_021901	0	0	0	0	0	0	0	0	0	0	0	0	0	0	0	0	0	0	0	0	0	0	0	0	0	0	0	0	0	0	0	0	0	0	0	0	0	0	0	0	0	0	0
Cst11	NM_030059	0	0	0	0	0	0	0	0	0	0	0	0	0	0	0	0	0	0	0	0	0	0	0	0	0	0	0	0	0	0	0	0	0	0	0	0	0	0	0	0	0	0	0
Fbxw8	NM_172721	0	0	33	48	30	0	71	0	0	1	3	7	15	0	42	143	41	0	0	78	134	0	0	4	70	0	44	6	4	80	71	0	16	0	0	114	0	141	44	2	0	105	0
Nrarp	NM_025980	0	16	0	62	37	9	23	182	0	21	19	9	17	0	6	8	0	0	0	20	0	0	0	0	0	0	0	43	4	0	0	52	47	0	0	16	162	35	16	0	0	63	0
Mir7078	NR_106046	0	0	0	0	0	0	0	0	0	0	0	0	0	0	0	0	0	0	0	0	0	0	0	0	0	0	0	0	0	0	0	0	0	0	0	0	0	0	0	0	0	0	0
Gdap1l1	NM_144891	0	0	0	0	0	0	0	0	0	0	0	0	0	0	0	0	0	0	0	0	0	0	0	0	0	0	0	0	0	0	0	0	0	0	0	0	0	0	0	0	0	0	0
6330403A02Rik	NM_001081227	0	0	0	0	0	0	0	0	0	0	0	0	0	0	0	0	0	0	0	0	0	0	0	0	0	0	0	0	0	0	0	0	0	0	0	0	0	0	0	0	0	0	0
Bai2	NM_001199696,NM_001290714,NM_001290715,NM_173071	0	0	0	0	0	0	0	0	0	0	0	0	0	0	0	0	0	0	0	0	0	0	0	0	0	0	0	0	0	0	0	0	0	0	0	0	0	0	0	0	0	0	0
Dnah7b	NM_001160386	38.09	29.19	4.24	7.32	43.21	0	26.98	7.38	27.23	18.14	13.16	36.39	38.23	25.34	7.14	27.4	86.98	54.2	23.69	2.34	60.39	165.3	42.85	3	72.13	36.92	56.66	16.16	4.71	27.8	36.3	6.26	1.35	14.77	18.91	12.9	50.92	50.43	47.71	49.78	51.25	142.56	12.51
6430584L05Rik	NR_046179	0	0	0	0	0	0	0	0	0	0	0	0	0	0	0	0	0	0	0	0	0	0	0	0	0	0	0	0	0	0	0	0	0	0	0	0	0	0	0	0	0	0	0
Hnf4aos	NR_027970	0	0	0	0	0	0	0	0	0	0	0	0	0	0	0	0	0	2	0	0	0	0	16	0	0	0	0	0	0	0	0	0	5	0	0	0	10	0	0	0	0	0	0
Sytl1	NM_031393	0	0	0	0	27	0	0	34	0	0	0	5	0	0	7	0	21	0	0	13	0	0	0	0	0	0	0	0	0	42	0	0	0	0	0	0	6	34	0	0	0	0	0
Gm10790	NR_033545	6	143	12	51	22	0	28	78	0	1	73	45	18	34	11	1	13	0	1	72	0	56	183	4	0	10	20	1	0	22	0	65	0	60	0	0	54	0	0	68	38	108	0
Scnn1a	NM_011324	0	0	0	0	0	0	0	0	0	0	0	0	0	0	0	0	0	0	0	0	0	0	1	0	0	0	0	0	0	0	9	0	0	0	0	0	0	0	0	0	0	0	0
Fiz1	NM_001110328,NM_001110329,NM_001110330,NM_011813	1289	852	240	847	1356	1346	1295	801	730	1433	290	1120	1948	613	513	2016	1485	1134	740	175	1464	291	645	342	2374	1856	1440	1782	1617	1617	1635	1245	1528	386	942	819	1025	2420	1575	666	1690	1809	305
1110028F18Rik	NR_045470	0	0	0	0	0	61	12	0	0	0	3	0	0	0	8	0	38	0	0	0	0	0	0	0	10	0	2	12	0	0	0	0	0	0	38	6	1	0	0	0	0	0	0
Prune	NM_173347	87	606	327	174	440	191	281	293	196	221	79	252	271	180	140	504	463	262	403	44	438	439	50	87	292	457	332	247	296	318	595	382	314	57	202	135	137	521	204	344	353	288	85
Ifitm10	NM_177265	0	0	0	10	0	0	0	0	0	0	0	5	22	4	0	0	0	0	0	5	9	0	0	0	0	7	0	0	0	0	8	10	7	0	0	0	0	13	0	0	0	0	0
Jmjd1c	NM_001242396,NM_207221	0	0	34	62	38	33	17	0	21	37	54	0	58	21	6	77	58	121	33	2	32	119	0	1	88	34	87	62	12	27	166	7	25	1	72	2	0	109	19	0	38	32	12
Cbfa2t3	NM_001109873,NM_009824,NM_177289	0	0	0	0	35	0	12	43	0	14	30	16	2	0	0	0	2	0	11	0	0	0	46	2	0	6	0	0	56	0	52	0	70	0	0	0	17	38	8	15	0	12	0
Gm6455	NR_003596	0	5.11	0	3.02	15.15	0	13.8	0	0	20.6	42.02	4.43	21.81	0	24.16	0	3.69	0	0	10.88	1.25	0	35.47	0	3.54	0	8.62	0	1.52	0	1	11.04	0	0	0	9.71	10.33	1.53	5.37	33.56	6.69	0	0
4932702P03Rik	NR_045182	0	0	0	0	0	0	0	0	0	0	0	0	0	0	0	0	0	0	0	0	0	0	0	0	0	0	0.56	0	0	1.35	0	0	0	0	0	0	0	0	0	0	0	0	0
Sv2c	NM_029210	0	0	0	0	0	0	0	0	0	0	0	0	0	0	0	0	0	0	0	0	0	0	0	0	0	0	0	0	0	0	0	0	0	0	0	0	0	0	0	0	0	0	0
Etf1	NM_144866	854	533	649	868	1021	755	824	402	457	595	202	385	1018	472	363	1188	1048	805	1072	202	1045	635	214	108	1306	860	923	976	624	1097	1503	899	631	697	1216	360	1091	1565	710	839	943	1080	685
Ftsj1	NM_001290430,NM_133991	0	128	1	107	99	24	234	83	130	79	11	42	115	72	77	401	168	166	122	11	91	0	135	4	246	112	172	207	70	422	185	43	73	95	40	50	91	216	111	127	234	81	156
Rab11fip5	NM_001003955,NM_177466	161	116	91	346	335	162	381	391	265	147	177	167	183	182	268	433	469	346	213	151	330	235	24	63	413	520	482	212	760	374	353	609	477	178	233	214	329	719	347	330	180	523	0
G730013B05Rik	NR_040379,NR_040380	0	0	0	0	0	0	0	0	0	0	0	0	0	0	0	0	0	0	0	0	0	0	0	0	0	0	0	0	0	0	0	0	0	0	0	0	0	0	0	0	0	0	0
1700016K19Rik	NM_198637	0	0	0	11	9	0	0	18	0	0	0	0	0	0	0	0	0	0	0	0	0	0	0	0	0	0	0	0	0	0	18	0	0	0	0	0	0	0	0	0	0	0	0
Wrn	NM_001122822,NM_011721	136	16	35	20	40	10	12	8	49	43	0	0	45	34	2	29	70	61	72	0	35	1	65	0	34	23	46	11	37	0	160	25	8	0	89	22	43	29	51	0	44	40	104
Tmed9	NM_026211	675	456	225	742	718	809	647	430	375	298	319	328	778	326	332	627	531	504	993	84	866	873	251	174	508	610	1209	882	401	320	951	628	1244	744	1409	314	1389	577	407	624	697	590	674
Ddx50	NM_053183	133	17	0	48	107	62	37	73	42	100	38	42	34	76	12	110	73	99	160	43	115	159	70	13	119	83	81	152	59	165	63	25	94	5	177	52	46	132	48	44	122	46	72
Aatf	NM_019816	0	137	148	92	353	211	240	134	7	93	41	64	73	72	26	101	271	136	132	12	201	0	27	30	169	149	308	333	264	234	261	202	141	179	59	113	91	272	147	0	128	124	108
Vmn1r200	NM_134212	0	0	0	0	0	0	0	0	0	0	0	0	0	0	0	0	0	0	0	0	0	0	0	0	0	0	0	0	0	0	0	0	0	0	0	0	0	0	0	0	0	0	0
Ppm1e	NM_177167	0	0	1	0	6	0	0	0	0	43	2	0	58	0	4	62	4	37	0	0	15	0	37	2	61	6	42	19	10	0	0	0	67	0	0	34	1	47	2	0	33	102	5
Olfr905	NM_146804	0	0	0	0	0	0	0	0	0	0	0	0	0	0	0	6	0	0	0	0	0	0	0	0	0	0	0	0	0	0	0.5	0	0	0	0	0	0	2	0	1	0	0	0
Olfr430	NM_146718	0	0	0	0	0	0	0	0	0	0	0	0	0	0	0	0	0	0	0	0	0	0	0	0	0	0	0	0	0	0	0	0	0	0	0	0	0	0	0	0	0	0	0
Abcg3	NM_030239	0	0	0	0	0	0	0	0	0	0	0	0	0	0	0	0	0	0	0	0	0	0	0	0	0	0	0	0	21	0	0	0	0	0	0	0	0	43	0	0	0	0	49
Tmem242	NM_027457	14	0	53	12	48	3	5	5	3	19	0	9	12	3	0	51	12	16	10	0	43	0	17	0	15	19	6	44	17	1	25	50	0	1	8	0	6	45	9	0	34	16	0
Zfp493	NM_028402	0	0	0	0	0	0	0	0	0	0	0	0	0	0	0	0	0	0	0	0	0	0	0	0	0	0	0	0	0	0	0	0	0	0	0	0	0	0	0	0	0	0	0
Utp20	NM_175158	358	5	24	121	104	151	191	35	17	68	9	57	4	58	48	95	95	142	69	40	84	0	19	11	103	120	123	45	125	53	127	80	47	62	221	78	34	352	66	114	374	101	38
E230016K23Rik	NR_036452,NR_036453	0	0	0	0	0	41	0	0	0	67	55	39	3	0	0	0	0	0	43	0	31	0	185	0	26	30	0	39	16	5	35	0	0	23	40	11	0	0	15	0	25	43	65
Trim43b	NM_001170884	2121.1	2230.67	840.2	4055.15	3850.58	1607.29	4251.87	4535.96	2250.18	3350.5	1339.26	3944.69	3169.93	2120.6	3520.53	3461.85	3614.77	3866.33	5153.65	1522.99	3376.59	2858.05	281.8	306.28	3389	2980.96	2331.91	4192.78	3427.43	4312.9	4284.61	5237.89	3238.21	4019.69	2472.52	2919.44	7484.03	5837.96	2802.72	1587.53	4121.44	3620.49	1077.33
Cts8	NM_019541	0	0	0	0	0	0	0	0	0	0	0	0	0	0	0	0	0	0	0	0	0	0	0	0	0	0	0	0	0	0	0	0	0	0	0	0	0	0	0	0	0	0	0
Grb14	NM_016719	0	0	0	0	0	0	0	0	0	0	0	0	0	0	0	0	0	0	0	0	0	0	0	0	0	0	0	0	0	0	0	0	0	0	0	0	0	22	0	0	0	0	0
Gjb3	NM_001160012,NM_008126	0	0	1	44	0	0	0	44	0	0	0	0	33	0	0	0	0	0	0	0	0	0	0	0	0	0	0	52	0	8	0	0	0	0	0	0	45	48	50	139	0	0	0
9330178D15Rik	NR_040553	0	0	0	0	0	0	0	0	0	0	0	0	0	0	0	0	0	0	0	0	0	0	0	0	0	0	0	0	0	0	0	0	0	0	0	0	0	0	0	0	0	0	0
Slc29a2	NM_007854	403	247	0	384	949	558	516	339	132	498	1	303	485	393	258	1175	956	918	479	79	639	0	0	87	1029	538	1333	604	413	799	1005	866	781	9	531	59	347	1434	305	172	676	415	167
A230065H16Rik	NM_001101503	0	0	0	0	0	0	0	0	0	0	0	0	0	0	0	0	0	0	0	0	0	0	0	0	0	0	0	0	0	0	0	0	0	0	0	0	0	0	0	0	0	0	0
Ell3	NM_145973	0	57	201	0	138	152	85	224	60	28	0	42	209	56	88	137	56	1	0	138	371	206	27	17	0	97	46	123	45	58	112	99	57	110	97	101	83	111	25	0	398	121	230
Marcks	NM_008538	0	0	0	0	0	0	0	2	0	0	0	0	0	0	3	0	1	0	0	0	0	0	15	0	0	0	0	0	0	1	0	0	0	0	0	0	0	0	0	0	0	0	0
Tm9sf2	NM_080556	269	330	23	381	347	106	124	41	304	171	151	108	162	120	128	324	211	177	378	124	355	402	511	6	266	78	162	119	57	47	406	155	48	13	222	97	183	317	87	181	137	277	189
Akap10	NM_019921	187	4	284	165	229	161	98	180	79	261	149	126	274	40	9	158	284	239	130	112	202	0	314	27	156	235	201	290	81	94	239	133	139	86	103	180	152	268	250	140	397	476	239
Ndel1	NM_023668	895	545	38	726	851	405	571	524	900	361	77	162	963	495	186	800	1310	379	1044	135	1048	275	240	88	1068	561	724	556	551	601	1086	435	398	75	446	369	224	978	773	270	883	538	131
Dhx32	NM_001286030,NM_001286031,NM_001286032,NM_133941	189	486	1100	464	1415	887	790	802	752.8	636	950	615	946	231	571	1641	1591	972.31	778	639	712.85	1016.83	2372.94	194	490	543	399	1223	367	495	732	588	470	526	2123	755	2024	2265	1259	464	1117	1263	576
Ankrd10	NM_001167967,NM_001281974,NM_001281975,NM_133971,NR_030781	4073	1739	994	1161	5782	6985	5710	964	2680	1717	118	1341	3981	1276	997	8092	7106	5509	5800	90	4346	1511	16	1265	9197	5112	7797	5448	6241	7053	5054	3082	3743	2338	5088	669	1457	9869	3194	597	4716	1864	1929
Serpina10	NM_001301404,NM_144834	0	0	0	0	0	0	0	0	0	0	0	0	0	0	0	0	0	0	0	0	0	0	0	0	0	0	0	0	0	0	0	0	0	0	0	0	0	0	0	0	0	0	0
Arl6ip1	NM_019419	269	533	134	715	917	380	614	488	637	993	79	216	945	318	342	1174	956	807	709	188	1005	589	367	48	784	805	708	866	477	716	1300	445	531	360	592	393	374	952	691	748	855	820	331
Tmtc3	NM_001033332,NM_001110013	22	7	27	101	99	2	23	12	95	43	18	33	66	10	21	38	60	47	94	40	195	5	160	1	34	94	30	53	28	4	16	6	35	32	100	1	64	105	75	258	31	127	6
Rbm6	NM_011251,NM_029169	530	646	349	407	844	275	589	238	339	754	83	393	1351	428	255	940	994	510	773	320	1099	591	782	54	842	783	842	430	499	1026	1121	585	714	612	204	253	338	1238	522	614	1301	1039	389
March9	NM_001033262	0	0	0	0	0	64	10	0	6	0	8	16	0	3	0	21	15	27	0	0	0	0	0	2	0	0	30	19	0	0	8	0	18	0	35	0	0	21	14	0	0	1	27
Ngef	NM_001111314,NM_019867	0	52	0	106	1	0	101	191	70	53	119	109	14	43	0	50	69	7	25	78	134	0	98	14	46	27	26	120	1	13	58	3	122	1	0	62	256	205	53	54	126	0	0
Hmmr	NM_013552	407	582	150	596	285	279	344	575	248	433	173	436	535	270	335	424	414	419	336	110	455	822	68	38	332	348	487	325	449	440	608	863	695	781	409	495	920	378	351	490	361	396	309
Gp1ba	NM_010326	0	0	0	0	0	0	0	0	0	0	0	0	0	0	0	0	0	0	0	0	0	0	0	0	0	0	0	0	0	0	0	0	0	4	0	0	0	0	0	0	0	0	0
AI182371	NM_001243102,NM_001243103,NM_178885	0	0	0	0	0	0	0	0	0	0	0	0	0	0	0	0	0	0	0	0	0	0	0	0	0	0	0	0	0	0	0	0	0	0	0	0	0	0	0	0	0	0	0
9130204L05Rik	NM_001101461	0	0	0	0	0	0	0	0	0	0	0	0	0	0	0	0	0	0	0	0	0	0	0	0	0	0	0	0	0	0	0	0	0	0	0	0	0	0	0	0	0	0	0
Mir467b	NR_030472	0	0	0	0	0	0	0	0	0	0	0	0	0	0	0	0	0	0	0	0	0	0	0	0	0	0	0	0	0	0	0	0	0	0	0	0	0	0	0	0	0	0	0
2310047M10Rik	NM_028005	82	60	0	48	178	279	79	80	13	34	69	56	62	0	4	319	53	161	12	0	99	0	0	25	232	120	123	179	156	553	101	0	214	22	44	0	28	219	14	58	100	0	0
Olfr275	NM_146858	0	0	0	0	0	0	0	0	0	0	0	0	0	0	0	0	0	0	0	0	0	0	0	0	0	0	0	0	0	0	0	0	0	0	0	0	0	0	0	3	0	0	0
Zfp652os	NR_045780	0	0	0	0	0	0	0	0	0	0	0	0	0	0	0	3	0	0	0	0	1	0	0	0	0	0	0	0	0	0	0	0	0	0	0	0	0	1	0	0	0	0	0
Ugt2b36	NM_001029867	0	0	0	0	0	0	0	0	0	0	0	0	0	0	0	0	0	0	0	0	0	0	0	0	0	0	0	0	0	0	0	0	0	0	0	0	0	0	0	0	0	0	0
Peg10	NM_001040611	0	0	0	4	1	0	0	0	0	0	0	0	0	0	0	20	0	0	0	0	0	0	40	0	0	0	2	18	0	0	0	6	0	0	0	2	0	0	0	0	0	0	0
Paqr3	NM_198422	0	0	0	0	0	0	0	0	0	0	0	0	0	0	0	0	0	0	0	0	0	0	0	0	0	1	0	0	0	0	0	0	0	0	0	0	0	12	0	0	0	0	0
Bud31	NM_001008705	177.91	42	87	103.21	250.15	121.9	228.34	105.42	59.77	110.14	59.27	45	102.52	22.82	105.53	218.32	205.77	228.44	121.69	17.71	155.64	90	90.65	40.68	220.73	125.24	211.56	203.36	143.39	180	315.28	158	137	14	241	84.42	411.87	253.3	161.77	116.92	133.7	159.9	124
Tmem117	NM_178789	348	88	57	184	37	14	139	157	124	71	29	111	165	58	53	265	161	40	183	171	105	195	364	22	90	129	32	127	31	65	323	44	87	116	180	21	27	179	141	100	227	253	241
Hs3st2	NM_001081327	0	0	0	0	0	0	0	0	0	0	0	0	8	17	0	0	0	0	0	0	5	0	0	0	0	0	0	0	0	0	0	0	0	0	0	0	0	0	0	0	0	0	0
Tmtc1	NM_198967	696	1364	1420	1105	1243	520	774	1457	462	789.88	928	1931	2037.49	444	847	800	1441	1004	1132	1576.81	900	3120	3191	239	1035.88	871	1431	522	940	554	1619	1255	1541	2352	633	831	1030	1129	841	4204	1340	1955.94	1244
Fam89a	NM_001081120	0	0	0	0	0	0	17	0	0	0	0	0	2	0	0	4	1	32	0	0	0	0	0	9	1	16	0	0	0	0	0	0	0	0	0	17	0	0	18	0	0	30	0
4930447F24Rik	NR_126077,NR_126078	0	0	0	0	0	0	0	0	0	0	0	0	0	0	0	34	0	0	0	0	0	0	0	0	0	0	0	0	0	0	0	0	0	0	0	0	0	0	0	0	0	0	0
Mir188	NR_029574	0	0	0	0	0	0	0	0	0	0	0	0	0	0	0	0	0	0	0	0	0	0	0	0	0	0	0	0	0	0	0	0	0	0	0	0	0	0	0	0	0	0	0
AU016765	NR_045899	75	0	11	40	7	17	13	33	52	70	28	7	38	45	10	36	13	15	5	3	38	95	19	17	43	78	25	24	28	14	37	44	44	35	64	37	54	40	35	133	43	33	3
Speer1-ps1	NR_001586	0	3.56	0	1.84	1.81	0	0	0	0	3.94	5.17	1.81	4.66	0	2.83	1.95	1.75	0	0	4.61	0	0	10.22	0	1.77	0	1.61	1.08	6.47	0	0	11.72	0	0	0	2.11	0	0	14.86	0	0	0	0
Gpr143	NM_010951	170	0	0	20	10	49	46	0	0	0	29	0	63	0	0	7	0	0	3	0	0	0	0	2	9	0	0	15	32	34	42	3	17	0	0	0	0	50	0	1	0	94	0
Gm12596	NR_105031	130	10	26	24	103	29	60	9	5	30	7	5	33	13	10	86	133	0	47	9	49	0	37	0	74	14	30	29	18	32	0	66	24	0	19	0	0	68	61	0	74	6	18
Tcl1b2	NM_013775	1338.78	1791.1	609.97	2111.71	1562.26	502.54	602	1777.77	1413.89	1938.92	1849.08	1382.18	2625.89	1007.08	1767.22	2071.91	1329.05	1064.3	1282.59	1725.61	1079.9	3368.44	2946.69	247.18	1057.85	1402.88	1149.34	1211.4	2043.71	827.07	1989.2	4334.4	1402.45	1455.31	1145.09	2485.16	2651.96	1883.17	1628.66	1841.85	2524.7	2813.93	748.1
Il10ra	NM_008348	0	0	0	0	0	0	0	0	0	0	0	0	0	0	0	0	0	0	0	0	0	0	0	0	0	0	0	0	0	0	0	0	0	0	0	0	0	0	0	0	0	0	0
Mcm4	NM_008565	1492	84	169	1018	493	323	277	415	134	478	129	492	340	290	187	323	601	251	200	138	341	1101	32	52	727	826	558	792	256	606	404	309	501	400	124	212	837	1422	243	428	701	539	221
Ccl2	NM_011333	0	0	0	0	0	0	8	0	5	0	0	0	0	0	0	0	0	0	0	0	8	0	0	0	5	0	5	0	0	0	0	0	0	0	20	5	0	4	0	0	9	0	9
Gpd1l	NM_175380	2417	2456	530	1261	6240	4253	5333	1347	2561	1743	821	1151	4315	1229	789	6598	5381	4292	3865	154	3708	1775	1009	445	4216	4925	7876	3977	4913	6014	5567	4182	3653	2504	3337	1014	1683	7055	3300	1074	3818	3286	1025
Try10	NM_001038996	32.66	91.86	44.82	413.13	141.45	5	195.65	345.72	136.1	132.25	249.69	400.56	179.4	73.81	713.82	206.99	208.32	85.2	113.91	145.64	67.38	258.46	460.9	47.94	137.66	198.18	81.57	188.49	400.8	189.62	341.77	309.08	216.8	47.5	129.15	248.44	876.37	62.38	62.23	237.47	157.14	205.37	107.48
Mapk8ip3	NM_001163447,NM_001163448,NM_001163449,NM_001163450,NM_001163451,NM_001163453,NM_013931	63	126	91	167	472	14	86	313	109	34	240	188	116	17	87	183	141	4	220	37	142	0	11	4	250	147	143	103	334	259	258	66	105	0	126	75	133	251	80	44	196	101	0
Fopnl	NM_025345	9	66	38	74	126	147	137	69	56	53	32	55	167	33	31	187	84	126	91	28	180	66	113	21	79	79	77	68	125	157	179	117	158	83	196	72	166	84	88	85	116	76	39
4930594C11Rik	NR_024017	0	0	0	0	1	0	0	0	1	0	0	0	0	0	0	0	0	0	0	0	45	0	1	0	0	16	0	0	0	0	0	0	0	52	0	0	3	42	0	67	0	20	36
Lgi2	NM_144945	0	53	0	34	32	26	16	0	23	0	2	35	53	10	5	20	0	4	32	82	0	0	170	0	58	15	32	26	0	0	46	38	12	0	43	9	9	30	47	0	3	7	0
Gm16287	NR_033543	0	0	0	0	0	0	0	0	0	0	0	0	0	0	0	1	27	0	0	0	0	0	2	0	17	0	0	0	0	0	0	15	15	0	0	0	0	2	0	0	0	0	0
Myh15	NM_001166210	0	0	0	0	0	0	0	0	3	0	0	0	0	0	0	0	0	0	0	0	1	0	0	0	0	0	0	0	4	0	0	0	0	0	0	0	0	0	6	0	0	63	0
Sptssb	NM_001164210,NM_001286959,NM_133675	0	45	28	14	4	0	0	0	1	0	13	0	0	0	20	0	0	0	0	19	11	131	74	0	0	10	9	22	0	0	0	79	14	0	0	8	0	0	0	0	16	45	0
Pgls	NM_001294269,NM_025396	0	0	0	0	0	0	0	0	7	0	0	0	11	0	0	20	0	28	0	25	0	0	0	0	39	10	3	0	0	53	0	0	0	25	2	0	0	15	2	0	0	11	0
A430078G23Rik	NM_001033378	0	0	0	0	0	0	0	0	0	0	0	0	0	0	0	19	0	0	0	0	0	0	0	0	0	0	0	0	0	0	0	0	0	0	0	0	0	0	0	0	0	0	0
Gak	NM_001282051,NM_001282052,NM_153569	51	69	0	62	43	52	127	98	24	28	44	4	236	31	42	229	274	41	153	0	142	65	42	18	236	127	290	151	111	220	169	260	105	50	265	11	17	426	101	100	94	13	55
Gm15850	NR_046167,NR_046168,NR_046169,NR_046170	0	0	0	0	0	0	0	0	0	0	0	0	0	0	4	6	0	0	0	0	0	0	0	0	0	0	0	0	0	0	0	0	0	0	0	0	0	0	0	0	0	0	0
Zswim6	NM_145456	0	0	0	5	0	0	0	0	0	0	0	0	0	0	0	0	0	0	0	0	0	0	0	0	2	0	47	0	0	0	0	0	0	0	0	0	0	32	0	186	0	0	0
Fam110b	NM_173426	0	0	0	0	0	0	0	68	0	0	0	23	0	0	0	0	0	0	0	0	0	0	67	0	0	0	90	0	0	0	42	0	0	0	0	44	66	0	39	0	43	0	154
Olfr315	NM_146538	0	0	0	0	0	0	0	0	0	0	0	0	0	0	0	0	0	0	0	0	0	0	0	10	0	0	0	0	0	0	0	0	0	0	0	0	0	0	0	0	0	0	0
Ccdc43	NM_025918	0	1	23	0	55	5	27	2	0	0	14	0	0	0	0	26	8	16	0	0	16	0	10	0	0	14	1	0	7	18	0	38	0	0	0	6	0	53	9	60	7	0	0
1700013H16Rik	NM_001200013	0	196	1	0	294	200	514	0	87	70	45	0	136	41	93	517	160	242	434	28	210	933	26	1	104	44	0	38	63	16	256	523	438	137	726	249	508	92	104	655	245	526	663
Sds	NM_145565	0	0	0	0	0	0	0	0	0	0	0	0	0	0	0	22	0	0	0	0	0	0	0	0	1	0	0	0	0	0	0	0	0	0	0	2	14	0	0	63	0	0	0
Pds5b	NM_175310	352	88	59	236	209	157	145	6	31	34	21	21	164	131	40	180	206	273	166	0	78	28	0	17	352	136	109	108	127	149	115	291	171	95	180	8	150	304	130	54	245	127	200
Dlx1as	NR_002854	0	0	0	0	0	0	0	0	0	0	0	0	0	0	0	0	0	0	0	0	0	0	0	0	0	0	0	0	0	0	0	0	0	0	0	0	0	0	0	0	0	0	0
Fam221a	NM_001172216,NM_172727	9	4	100	46	1	2	5	16	15	107	21	48	8	53	9	110	67	89	38	2	154	0	64	29	62	47	47	99	37	44	89	13	59	6	0	34	30	122	53	54	127	187	62
Pparg	NM_001127330,NM_011146	0	0	0	0	0	0	0	0	0	0	0	0	1	0	4	0	0	0	0	0	0	0	28	0	0	0	11	4	0	0	0	0	1	0	0	0	0	0	0	0	0	0	0
Sh3pxd2b	NM_177364	0	0	0	0	0	0	0	0	0	0	0	0	0	0	0	0	0	0	0	0	0	0	0	0	0	0	0	0	0	0	0	0	0	0	0	0	0	0	0	0	0	0	0
Gm8221	NR_033577	0	1.02	2	0	3.02	0	4.05	2.3	2.01	23.64	4.04	0	6.03	0	1.01	2.02	1.01	0	0	0	2.01	0	0	1.01	6.03	2.02	0	6.04	2.03	2.03	1.11	5.04	1.01	1.01	0	27.79	2.02	5.04	3.96	0	2.02	3.01	0
Timm50	NM_025616	149	1	0	25	419	242	289	53	105	305	82	126	53	99	28	387	174	222	391	148	385	141	68	31	109	81	242	180	151	281	153	132	117	130	185	19	201	373	238	1	293	189	189
Olfr488	NM_146732	0	0	0	0	0	0	0	0	0	0	0	0	0	0	0	0	0	0	0	0	0	0	0	0	0	0	0	0	0	0	0	0	0	0	0	0	0	0	0	0	0	0	0
Oxr1	NM_001130163,NM_001130164,NM_001130165,NM_001130166,NM_130885	0	49	1	26	64	9	5	0	11	82	0	3	1	0	17	6	3	12	0	0	0	340	0	3	22	1	18	34	1	5	0	36	59	92	12	27	92	71	0	0	94	0	0
Mkks	NM_001141946,NM_001286981,NM_001286983,NM_021527	1	8	0	18	20	62	58.82	0	78	41.8	31	1	59.65	18	17.78	52.41	79.37	29	118	0	90	0	0	8	125.55	40	64	192.99	33	28	71	4	10.4	0	5	12	2	70.79	23	70	72	21	129
Foxb1	NM_022378	0	0	0	0	0	0	0	0	0	0	0	0	0	0	0	0	0	0	0	0	0	0	0	0	0	0	0	0	0	0	0	0	0	0	0	0	0	0	0	0	0	0	0
Papln	NM_001205343,NM_130887	0	2	0	0	0	2	139	0	15	0	0	0	0	0	0	43	0	135	0	0	0	1	0	30	53	8	0	0	0	1	0	0	113	0	0	0	0	0	0	1	0	0	0
Rdh8	NM_001030290	0	0	0	0	0	0	0	0	0	0	0	0	0	0	0	0	0	0	0	0	0	0	0	0	0	0	0	0	0	0	0	0	0	0	0	0	0	0	0	0	0	0	0
Fancf	NM_001115087	0	0	0	0	4	2	108	2	5	0	0	0	0	0	0	20	0	0	6	14	0	0	0	0	0	18	0	0	63	2	1	0	0	0	0	0	0	13	0	0	16	0	0
Olfr325	NM_207153	0	0	0	0	0	0	1.59	0	0	0	0	2.48	0	0	1.32	0	0	0	0	0	0	0	0	0	0	0	0	0	0	0	0	0	0	0	0	0	4.83	0	0	0	0	0	0
Ccdc94	NM_028381	170	13	66	13	91	227	311	32	99	135	2	48	141	26	16	251	170	126	121	0	83	1	44	18	223	86	173	110	39	149	228	81	137	13	131	33	23	208	187	7	124	91	0
Mplkip	NM_025479	16	0	0	34.01	135.86	77.39	61.68	84.39	6.28	36.21	19.95	18.9	28.85	70.69	15.14	76.96	79.84	10.73	36	30.3	33.49	0	21.38	11	24.64	30.66	29.16	69.11	57.86	69.32	114.56	82.84	22.04	0	35	15.12	61.27	77.63	11.73	0	29.31	4	0
Cnga2	NM_007724	0	0	0	0	1	0	0	0	0	0	0	0	0	0	62	0	3	0	0	76	0	0	0	0	51	0	0	0	23	25	20	0	41	0	0	1	0	0	52	0	0	38	0
Gm6607	NR_033622	0	0	0	0	0	0	0	0	0	0	0	0	0	0	0	0	0	0	0	0	0	0	0	0	0	0	0	0	0	0	0	0	0	0	0	0	0	0	0	0	0	0	0
Parp14	NM_001039530	0	64	0	0	12	0	1	17	63	44	26	0	35	41	0	17	95	0	0	0	37	196	1	10	55	1	2	1	11	0	0	0	0	4	0	31	7	45	1	180	0	208	113
Olfr1535	NM_207572	0	0	0	0	0	0	0	0	0	0	0	0	0	0	0	0	0	0	0	0	0	0	0	0	0	0	0	0	0	0	0	0	0	0	0	0	0	0	0	0	0	0	0
Fzd4	NM_008055	0	87	187	14	48	0	0	102	8	1	60	29	36	26	65	0	84	3	33	23	44	2	52	3	0	0	58	0	0	67	6	42	33	44	3	48	43	109	45	258	30	97	72
Serpinb3c	NM_201363	0	0	0	0	0	0	0	0	0	0	0	0	0	0	0	0	0	0	0	0	0	0	0	0	0	0	0	0	0	0	0	0	0	0	0	0	0	0	0	0	0	0	0
Olfr461	NM_146382	0	0	0	0	3	0	0	0	0	0	0	0	0	0	0	0	0	0	0	0	0	0	0	0	0	0	0	0	0	0	0	0	0	0	0	0	0	0	0	0	0	0	0
Trak2	NM_172406	48	41	116	240	569	227	472	172	110	356	41	201	561	113	377	333	842	296	363	64	229	0	61	69	554	237	312	384	632	164	427	333	478	26	199	362	153	620	216	277	348	392	0
Irak3	NM_028679	0	0	0	10	0	0	41	0	1	18	61	0	0	11	0	4	28	100	0	36	19	0	0	0	0	0	2	59	2	0	10	52	0	0	0	1	68	41	8	6	0	46	145
Pdlim7	NM_001114087,NM_001114088,NM_026131,NR_104287	94	0	51	3	5	0	33	92	62	81	96	0	80	32	57	71	79	51	51	52	11	0	160	7	85	54	80	0	100	107	115	30	24	50	61	43	98	95	12	138	166	13	0
Surf4	NM_011512	2349	789	415	1028	721	224	399	1841	734	1392	651	1598	567	1044	849	762	623	873	1059	1197	1264	1271	5440	384	1130	1140	746	585	701	672	1470	793	967	750	615	781	553	1217	785	4716	1823	2447	1407
Sost	NM_024449	0	0	0	0	0	0	33	0	8	0	0	20	0	0	0	0	0	0	0	0	0	3	0	0	14	0	2	0	0	0	0	20	0	0	0	6	1	20	0	56	16	0	0
Defa5	NM_007851	0	0	0	0	0	0	0	0	0	0	0	0	0	0	0	0	0	0	0	0	0	0	0	0	0	0	0	0	0	0	0	0	0	0	0	0	0	0	0	0	0	0	0
Klf17	NM_029416	4112	1804	492	2885	5064	2349	3394	3518	4055	4964	2209	4074	4418	3659	1674	5422	3885	5005	4098	1868	3822	1125	4601	1091	5342	5356	4885	4485	3800	3603	5086	3438	3000	2088	4050	1958	2110	6217	3457	3487	9860	4561	2145
Epb4.1l5	NM_001113416,NM_145506	535	276	157	98	268	63	315	91	202	315	38	107	273	133	18	161	200	245	380	2	250	208	95	11	336	245	202	323	103	54	359	113	68	0	0	108	117	512	267	355	349	517	189
Gm15386	NM_001040027	0	0	0	0	0	0	0	0	0	0	0	0	0	0	0	0	0	0	0	0	0	0	0	0	0	0	0	0	0	0	0	0	0	0	0	0	0	0	0	0	0	0	0
Gjb1	NM_001302496,NM_001302497,NM_001302498,NM_008124	0	0	0	18	63	0	0	0	10	14	0	19	0	0	0	28	90	0	42	47	24	0	0	7	18	9	40	25	14	35	1	0	23	0	0	0	51	23	0	0	16	38	0
Gm13283	NM_001085531	0	0	0	0	0	0	0	0	0	0	0	0	0	0	0	0	0	0	0	0	0	0	0	0	0	0	0	0	0	0	0	0	0	0	0	0	0	0	0	0	0	1	0
Olfr1164	NM_146641	0	7	0	6	0	0	0	17	0	0	25	1	3	0	1	8	0	0	17	50	0	0	67	1	0	0	0	5	0	1	0	0	0	0	0	13	0	3	10	9	0	24	0
Tdpoz4	NM_207272	251.21	348.2	93.36	1357.93	212.68	82.22	313.92	1374.03	132.9	334.19	551.31	775.43	375.96	362.21	1021.75	186.75	246.44	153.14	213.97	634.15	205.36	146.16	342.59	75.15	277.2	175.01	156.92	549.58	378.72	238.66	466.94	819.22	694.34	465.55	344.95	815.5	3848.27	226.98	156.36	154.94	315.9	326.61	203.63
Morc4	NM_001193309,NM_029413	0	0	0	0	0	0	0	1	0	10	20	0	1	57	0	0	0	9	19	23	0	0	1	0	5	12	0	0	0	0	32	0	26	0	0	1	45	22	0	381	0	81	3
Rapsn	NM_009023	0	0	0	0	1	0	0	0	0	0	2	0	0	0	0	0	31	0	12	0	0	0	5	0	0	0	0	21	16	72	15	43	23	0	39	0	0	0	0	0	0	59	0
Olfr524	NM_001011814	0	0	0	0	0	0	0	0	0	0	0	0	0	0	0	0	0	0	0	0	0	0	0	0	0	0	0	0	0	0	0	0	0	0	0	0	0	0	0	0	0	0	0
Catsper1	NM_139301	0	0	0	0	0	0	0	0	0	0	0	0	0	0	0	0	0	0	0	0	0	0	0	0	0	0	0	0	0	0	0	0	0	0	0	0	0	0	0	0	0	0	0
Pmaip1	NM_021451	0	0	182	0	0	0	0	15	0	0	0	0	0	0	4	0	0	0	0	0	0	0	77	0	0	0	0	0	0	0	0	0	0	0	0	0	0	7	0	0	0	0	0
Slc10a5	NM_001010834	0	0	0	0	0	0	0	0	0	0	0	0	0	0	0	0	0	0	0	0	0	0	0	0	0	0	0	0	0	0	0	0	0	0	0	0	0	0	0	0	0	0	0
Lypd2	NM_026671	0	0	0	0	0	0	0	0	0	0	0	0	0	0	0	0	0	0	0	0	0	0	0	0	0	0	0	0	0	0	0	0	0	0	0	0	0	0	0	0	0	0	0
Rprl3	NR_024198	0	0	1	0	0	0.87	0	0	0	0	0	0	2	0	0	0	0	1.99	0	0	0	1	0	0	0	0	0	0	0	0	0	0	0	0	0	1	0	0	0	0	0	0	0
Cox7a2l	NM_001159529,NM_009187	60	0	13	0	3	25	10	41	24	57	23	0	31	103	5	31	29	16	67	0	74	161	253	9	59	35	72	37	23	49	80	0	51	62	0	73	44	61	9	67	146	63	18
Csnka2ip	NM_173861	0	0	0	0	0	0	0	0	0	0	0	0	0	0	0	0	0	0	0	0	0	0	0	0	0	0	0	0	0	0	0	0	0	0	0	0	10	0	0	0	0	0	0
Rnase12	NM_001011875	0	0	0	0	0	0	0	0	0	0	0	0	0	0	0	0	0	0	0	0	6	0	0	0	0	0	0	0	0	0	0	0	0	0	0	0	0	0	0	0	0	0	0
Zfp367	NM_175494	538	568	1239	245	157	266	324	382	246	266	147	178	219	121	125	209	234	411	739	27	495	843	10	2	524	167	115	158	132	239	456	126	182	263	411	166	403	232	323	775	169	460	495
Nuak2	NM_001195025,NM_028778	0	0	0	89	0	0	0	0	0	0	137	68	0	0	0	0	0	0	0	73	0	0	125	0	0	0	0	0	0	0	0	0	0	0	0	110	15	0	0	0	0	0	0
Vmn1r10	NM_053231	0	0	0	0	0	0	0	0	0	0	0	0	0	0	0	0	0	0	0	0	0	0	0	0	0	0	0	0	0	0	0	0	0	0	0	0	0	0	0	0	0	0	0
Cox8b	NM_007751	0	0	0	0	0	0	0	0	0	0	0	0	0	0	0	0	0	0	0	0	0	0	0	0	0	0	0	0	0	0	0	0	0	0	0	0	0	0	0	0	0	0	0
Zfp783	NR_027963	0	0	0	0	3.01	16	0	0	5.03	0	0	0	4	0	0	57.32	6.03	0	0	0	0	0	0	0	0	0	0	6.11	20	61.19	0	0	0	0	0	0	1	4	4.03	0	0	0	0
Olfr65	NM_013616	0	0	0	0	0	0	0	0	0	0	0	0	0	0	0	0	0	0	0	0	0	0	0	0	0	0	0	0	0	0	0	0	0	0	0	0	0	0	0	0	0	0	0
Prickle2	NM_001081146,NM_001134459,NM_001134460,NM_001134461	0	0	4	1	28	2	40	76	15	61	0	15	197	113	8	87	1	0	44	0	0	0	4	0	3	37	6	95	32	34	69	178	205	5	227	0	14	0	17	4	2	0	0
Lamtor5	NM_026774	23	0	128	21	56	10	21	42	42	27	14	0	50	75	31	120	56	33	84	47	50	0	190	5	6	44	15	54	6	25	97	62	16	13	137	33	95	84	19	49	80	60	0
Tas2r124	NM_207026	0	0	0	0	0	0	0	0	0	0	0	0	0	0	0	0	0	0	0	0	0	0	0	0	0	0	0	0	0	0	0	0	0	0	0	0	0	0	0	0	0	0	0
4933432I09Rik	NR_015575,NR_027843	0	0	0	0	0	0	0	0	0	0	0	0	0	0	0	0	0	0	0	0	0	0	0	0	0	0	0	0	0	0	0	0	0	0	0	0	0	0	0	0	0	0	0
Tas2r102	NM_199153	0	0	0	0	0	0	0	0	0	0	0	0	0	0	0	0	0	0	0	0	1	0	0	0	0	0	0	0	0	0	0	0	0	0	0	0	0	0	0	0	0	0	0
Ccdc149	NM_001256059	0	0	0	0	0	0	0	0	0	0	0	0	0	0	66	0	0	0	0	0	0	0	73	0	43	0	0	0	0	0	0	0	0	0	0	0	0	0	48	0	0	0	0
Flcn	NM_001271356,NM_001271357,NM_146018,NR_073164	325	200	201	1690	757	1277	818	1381	823	674	615	662	1275	567	808	774	1472	409	1494	399	1463	7	627	281	1416	578	1328	736	902	763	1554	386	1508	321	1131	879	720	1504	750	4	655	1654	566
Fads6	NM_178035	0	0	0	0	0	0	0	0	0	0	0	0	0	0	0	0	0	0	0	0	0	0	0	0	0	0	0	0	0	0	0	0	0	0	0	0	0	0	0	0	0	0	0
Naip1	NM_008670	102	0	78	19	0	8	0	214	0	22	136	47	25	27	22	22	47	5	41	151	0	0	1115	4	65	0	0	47	13	0	27	31	0	0	69	84	93	1	49	347	82	2	73
Ehd3	NM_020578	0	15	20	0	0	0	59	0	104	150	166	147	75	119	89	32	127	1	105	0	51	0	177	18	172	20	0	141	132	1	111	15	311	5	0	49	75	136	81	183	127	269	127
Tnfaip2	NM_009396	0	0	0	0	0	0	0	0	0	0	0	0	0	0	0	0	0	0	0	0	0	0	0	0	0	0	0	0	0	0	0	0	0	0	0	0	0	0	0	0	0	0	0
Il1rap	NM_001159317,NM_001159318,NM_008364,NM_134103	0	0	0	0	1	0	58.35	0	34	0	0	0	1	0	0	24	0	0	0	0	58	0	0	0	7	8	0	0	0	0	0	0	0	0	0	0	0	0	0	119	1	62	0
C920021L13Rik	NR_040446	0	0	0	2.05	1.06	2.08	1.07	1.02	2	0	1	0	0	9.18	0	6.12	0	0	0	0	0	0	0	1	0	1.07	3.09	1.06	5.22	2.04	2.07	0	0	0	1.01	0	6.17	1.03	0	6.13	3.09	0	2
Mir7076	NR_106044	0	0	0	0	0	0	0	0	0	0	0	0	0	0	0	0	0	0	0	0	0	0	0	0	0	0	0	0	0	0	0	0	0	0	0	0	0	0	0	0	0	0	0
Zkscan7	NM_001177505	0	0	0	0	0	0	0	0	0	34	0	0	0	0	0	0	0	0	0	0	0	0	0	0	16	0	0	0	0	0	0	0	0	0	0	0	0	0	0	0	0	0	0
Anxa1	NM_010730	0	0	0	0	0	0	0	0	0	0	0	0	0	0	0	0	0	0	0	0	0	0	0	0	0	0	0	0	0	0	0	0	0	0	0	0	0	0	0	0	0	0	0
Ska3	NM_198605	8	187	132	216	349	219	421	451	277	341	61	188	733	294	148	633	696	746	663	66	451	446	1	25	414	619	246	394	230	529	429	431	400	275	795	178	469	615	308	228	555	262	231
Kcnn1	NM_032397	0	0	0	0	0	0	0	0	11	0	0	0	77	0	0	0	4	0	0	0	0	0	0	0	0	0	0	0	0	0	0	71	19	0	0	0	31	0	0	0	0	0	0
Ssmem1	NM_027073,NM_029373	0	23	0	15	3	26	0	4	0	16	13	21	10	5	8	9	10	0	9	28	17	0	0	0	0	8	0	11	4	2	1	4	0	14	8	1	35	15	13	31	0	0	0
Col5a1	NM_015734	0	0	0	0	0	0	0	0	0	0	0	0	0	0	5	0	0	0	0	0	0	0	0	0	0	0	0	0	0	0	0	0	0	0	0	0	0	0	0	0	0	0	0
Art2a-ps	NR_033804	0	0	0	0	0	0	0	0	2	0	0	0	0	0	0	8	5	0	0	0	0	0	0	0	2	0	1	0	0	0	0	0	0	0	0	0	0	0	0	0	0	0	0
Liph	NM_001083894,NM_001289581,NM_001289582,NM_153404	0	0	44	0	0	61	38	25	0	0	0	34	0	0	0	0	39	0	0	0	0	0	0	0	0	0	0	0	0	0	0	0	0	0	135	1	98	0	0	0	15	1	0
Cpeb2	NM_001177379,NM_175937	3	0	31	122	148	70	127	94	50	102	57	1	47	4	48	93	48	179	29	51	110	0	41	0	138	103	39	302	65	261	0	49	66	0	105	7	115	121	97	134	48	198	23
Vdac1	NM_011694	413	368	139	367	847	360	402	187	470	335	191	171	1009	261	99	969	603	669	582	40	751	0	219	43	607	478	440	742	271	736	897	461	445	203	515	205	386	1111	591	224	698	747	265
Hes1	NM_008235	0	0	0	0	0	0	13	1	0	0	0	13	0	0	19	0	0	0	0	84	0	0	29	0	0	0	0	0	0	0	4	0	0	0	21	23	28	0	0	46	0	0	124
Saal1	NM_030233	0	0	0	0	0	59	0	23	0	0	0	0	0	0	0	0	0	65	1	0	19	0	0	0	0	18	74	0	0	7	0	0	0	0	0	0	0	0	0	0	57	0	0
Bpifc	NM_177772	0	0	0	1	30	0	106	0	0	90	0	0	0	47	1	133	64	0	49	0	10	0	0	12	46	0	73	14	0	0	62	52	0	0	0	0	0	0	0	0	69	35	0
Olfr547	NM_147079	0	0	0	0	0	0	0	0	0	0	0	0	0	0	0	0	0	0	0	0	0	0	0	0	0	0	0	0	0	0	0	0	0	0	0	0	0	0	0	0	0	0	0
Kras	NM_021284	0	40	56	34	56	40	24	10	27	19	16	18	49	15	21	33	66	38	45	1	71	146	53	13	103	104	63	57	99	47	240	9	93	15	94	43	34	106	66	52	106	197	0
Nefh	NM_010904	160	84	0	15	0	2	47	29	34	15	58	0	88	0	3	10	37	88	0	23	16	0	92	17	30	17	34	0	28	0	92	25	46	0	0	0	25	27	27	24	5	24	0
Olfr370	NM_146270	0	0	0	0	0	0	0	0	0	0	0	0	0	0	0	0	0	0	0	0	0	0	0	0	0	0	0	0	0	0	0	0	0	0	0	0	0	0	0	0	0	0	0
BC068281	NM_001170858,NM_173416	1	3	0	0	67	82	30	4	36	2	0	1	109	0	0	35	63	1	4	0	31	51	0	0	77	3	114	61	27	45	17	3	0	21	2	4	2	2	1	0	46	1	0
4933406J10Rik	NR_046004	0	0	0	0	0	0	0	0	0	0	0	0	0	0	0	0	0	0	0	0	0	0	0	0	0	0	0	0	0	0	0	0	0	0	0	0	0	0	0	0	0	0	0
Il15ra	NM_001271497,NM_001271498,NM_001271499,NM_001271500,NM_001271501,NM_008358,NM_133836,NR_073191,NR_073192	0	0	0	0	0	0	0	0	0	0	0	0	5	0	0	0	0	0	0	0	0	0	0	0	0	0	0	0	0	0	0	7	0	0	0	0	0	0	0	0	0	0	0
Hnrnpr	NM_001277121,NM_001277122,NM_001277123,NM_028871	131	58	247	265	460	245	267	121	85	191	36	105	325	49	73	424	357	366	190	78	199	47	112	20	571	314	322	332	180	182	325	277	208	73	308	41	100	409	363	101	161	353	36
Cd164l2	NM_027152	443	323	110	728	608	750	455	464	440	471	389	249	891	115	485	585	741	497	365	329	566	233	1556	179	832	302	662	319	762	705	568	745	1041	394	332	520	305	735	573	688	775	478	512
Pgrmc2	NM_027558	87	17	132	28	9	9	36	9	11	36	2	0	17	7	0	12	38	23	30	2	60	47	20	4	13	16	22	8	4	21	8	7	22	0	5	13	16	22	0	17	13	40	37
Olfr1349	NM_207136	0	0	3	0	0	0	0	4	0	10	26	0	3	0	0	8	0	0	0	0	0	0	34	0	0	1	0	0	2	0	0	0	0	0	0	20	0	0	0	0	0	33	0
Letm2	NM_173012	46	0	0	9	48	34	39	36	23	15	20	76	86	61	4	74	33	62	14	86	25	140	16	11	102	32	109	16	12	149	45	7	15	0	32	3	16	89	33	143	72	47	139
Snord49a	NR_028550	0	0	0	0	0	0	0	0	0	0	0	0	0	0	0	0	0	0	0	0	0	0	0	0	0	0	0	0	0	0	0	0	0	0	0	0	0	0	0	0	0	0	0
Gm1661	NM_001033774,NM_001145637	0	0	0	7	9	23	26	2	0	0	0	0	0	0	5	21	11	0	0	0	0	0	0	0	7	0	1	2	0	6	0	0	0	0	0	0	4	4	0	0	0	0	0
Zfp58	NM_001007575	71	0	103	24	52	0	12	46	0	32	10	0	6	23	23	33	16	52	23	0	44	0	104	1	5	22	0	14	4	19	64	15	7	0	0	0	0	102	16	0	215.92	21	0
Thoc7	NM_001285780,NM_025435	262	4	6	20	70	9	45	31	59	58	13	37	52	31	16	93	92	69	73	7	155	69	90	10	148	54	45	74	36	47	128	31	42	58	100	20	38	192	54	102	61	68	65
Mir7045	NR_106012	0	0	0	0	0	0	0	0	0	0	0	0	0	0	0	0	0	0	0	0	0	0	0	0	0	0	0	0	0	0	0	0	0	0	0	0	0	0	0	0	0	0	0
5830416P10Rik	NR_028427	0	0	0	0	0	0	0	0	0	11	0	0	0	0	0	0	0	0	0	53	0	0	1	0	0	0	0	0	0	0	0	0	0	0	0	0	0	0	0	0	0	0	0
1700057H21Rik	NR_130155	0	0	0	0	0	0	0	0	0	0	0	0	0	0	0	0	0	0	0	0	0	0	0	0	0	0	0	0	0	0	0	0	0	0	0	0	0	0	0	0	0	0	0
Ndufs1	NM_001160038,NM_001160039,NM_001160040,NM_145518	0	208	68	58.97	255.97	95	80	187.99	80	145.98	62	0	137	34	67	173	104	87	94	0	328.93	0	0	4	85	62	113	142.81	72	33	9	87	0	95	1	0	115	151.86	143	1	60.92	0	0
Lonp2	NM_001168591,NM_025827	549	465	301	1204	353	263	736	1006	306	515	662	354	373	267	783	498	524	552	520	776	449	121	1431	157	385	590	488	914	760	776	785	1016	885	414	410	625	1656	918	393	775	630	463	109
Kbtbd7	NM_001024135	293	217.67	9	196.43	196.87	226.97	142.52	194.98	312.6	270	161.73	88	292	85.86	58.84	337.63	398.48	167.97	255.11	59	44.04	212	25.68	41.36	595.61	429.47	310.22	104.11	130.47	149.47	469.82	103.64	249.58	40.52	52.53	58.38	38.88	865.37	303.24	0	650.61	739.48	146
Vamp4	NM_016796	0	36	104	30	50	5	70	100	26	77	28	72	47	46	15	69	56	34	161	4	18	13	179	16	95	37	10	80	24	34	122	50	46	19	0	40	34	56	24	37	51	121	58
Olfr192	NM_207549	0	0	0	0	0	0	0	0	0	0	0	0	0	0	0	0	0	0	0	0	0	0	0	0	0	0	0	0	0	0	0	0	0	0	0	0	0	0	0	0	0	0	0
Cyp2s1	NM_028775	0	0	1	0	94	85	11	28	16	0	0	63	2	20	51	45	128	0	92	0	54	0	0	0	0	49	0	62	0	149	0	0	0	2	0	0	0	232	0	1	0	69	1
Tm9sf3	NM_133352	8	0	92	34	20	20	90	3	1	46	9	10	63	30	13	17	54	0	12	0	42	181	0	0	124	61	50	98	5	15	94	54	32	8	0	2	15	50	11	132	22	21	0
Uts2	NM_011910	0	0	0	0	0	0	0	0	0	0	0	0	0	0	0	0	0	0	0	0	0	0	0	0	0	0	0	0	0	0	0	0	0	0	0	0	0	0	0	0	0	0	0
Gimap8	NM_001077410,NM_001286629,NM_212486	0	0	2	0	0	0	0	0	0	0	0	0	0	0	0	0	0	0	0	0	0	0	0	0	2	0	0	0	0	0	0	13	0	0	0	0	0	0	0	0	0	20	0
Zfp639	NM_001161818,NM_144519	529	157	100	80	805	308	788	99	293	149	1	62	319	599	126	957	851	993	741	3	464	33	66	56	919	489	411	1013	578	647	306	352	318	365	1464	17	125	897	647	0	400	247	184
9330117O12Rik	NR_045400	0	0	0	0	0	0	0	0	0	0	0	0	0	0	0	0	0	0	0	0	0	0	0	0	0	0	0	0	0	0	0	0	0	0	0	0	0	0	0	0	0	0	0
Kalrn	NM_001164268,NM_177357	1	176	0	30	371	432	348	126	139	134	39	225	499	139	44	366	215	159	294	21	362	48	227	18	290	102	363	407	209	141	655	133	124	1	495	134	331	613	144	91	251	177	117
1700007B14Rik	NM_001164235,NM_027944	0	0	0	0	0	0	0	0	0	0	0	0	0	0	0	0	0	0	0	0	0	0	0	0	0	0	0	0	0	0	0	0	0	0	0	0	0	0	0	0	0	0	0
Defa21	NM_183253	0	0	0	0	0	0	0	0	0	0	0	0	0	0	0	0	0	0	0	0	0	0	0	0	0	0	0	0	0	0	0	0	0	0	0	0	0	0	0	0	0	0	0
Myh7b	NM_001085378	0	0	0	0	0	0	0	0	0	5	0	0	0	0	13	12	0	0	0	0	0	0	0	0	0	0	0	19	0	0	0	0	0	0	0	0	0	0	0	0	0	0	0
6030466F02Rik	NR_040702	0	0	0	0	0	0	0	0	0	0	0	0	0	0	0	0	0	0	0	0	0	0	0	0	0	0	0	0	0	0	0	0	0	0	0	0	0	0	0	0	0	0	0
Rad9a	NM_011237	306.49	143.66	34.96	390.51	485.5	205.19	230.6	328.59	118.05	162.46	74.64	206.86	453.33	72.68	230.31	174.3	555.73	264.99	150.54	58.32	428.46	169.72	1.03	56.72	313.35	250.89	434.95	131.31	445.42	506.49	426.81	263.4	501.01	207.21	307.58	134.58	418.26	449.8	231.84	0	374.61	37.07	0
Mrps21	NM_078479	6	0	23	7	48	7	23	15	20	19	2	0	17	4	9	30	23	37	13	0	33	108	59	5	40	19	47	12	4	15	36	17	2	12	56	16	0	31	34	43	24	20	21
Dynlt1b	NM_009342	2.21	39.55	0	6.01	0	3.24	8.19	30.67	8.66	28.67	14.21	0	0	0	0	3.75	12.89	41.9	2.36	12.58	0	0	41.42	0	14.65	9.19	10	0	5.42	6.14	0	0	4.07	0	0	31.44	0	7.21	8.57	10.63	24.43	15.81	18.91
Ube2s	NM_133777	286	52	66	74	407	400	144	183	174	231	55	86	276	137	51	523	248	119	137	36	120	289	47	103	318	204	363	405	384	211	475	283	177	25	313	67	220	490	127	55	222	134	97
Mir6910	NR_105875	0	0	0	0	0	0	0	0	0	0	0	0	0	0	0	0	0	0	0	0	0	0	0	0	0	0	0	0	0	0	0	0	0	0	0	0	0	0	0	0	0	0	0
Mir6942	NR_105907	0	0	0	0	0	0	0	0	0	0	0	0	0	0	0	0	0	0	0	0	0	0	0	0	0	0	0	0	0	0	0	0	0	0	0	0	0	0	0	0	0	0	0
H2-Q2	NM_010392	0	0	0	0	0	0	1.01	0	0	0	0	0	1	0	2.01	0	0	0	0	0	0	0	0	0	0	0	1	0	0	1	0	0	2.04	0	0	0	3	0	0	1	0	17	0
Ppef1	NM_011147	0	0	0	4	0	10	11	0	2	34	0	0	45	0	0	5	24	0	0	0	59	0	0	1	11	17	1	0	0	17	0	0	3	30	0	1	0	0	0	0	0	0	0
Ostm1	NM_172416	478	0	49	24	281	62	340	60	47	145	8	0	175	45	0	341	345	53	219	0	401	627	0	15	95	234	228	311	63	47	186	12	126	14	106	9	73	186	135	91	303	253	291
4930552N02Rik	NR_040661	0	0	0	0	0	0	0	0	0	0	0	0	0	0	0	0	0	0	0	0	0	0	0	0	0	0	0	0	0	0	0	0	0	0	0	0	0	0	0	0	0	0	0
Prune2	NM_181348	0	0	0	0	0	0	0	0	0	0	0	0	0	0	1	0	0	0	0	0	0	0	0	0	0	0	0	0	0	0	0	0	0	0	0	0	0	0	0	0	0	0	0
Dhx36	NM_028136	260	96	34	26	35	0	13	16	32	3	14	1	5	51	0	10	31	20	12	0	38	0	2	0	13	33	4	31	5	67	26	24	3	0	109	11	23	119	57	93	73	10	7
Mill1	NM_153749	0	0	91	33	21	0	0	23	27	15	19	34	0	0	0	20	0	0	0	26	35	0	130	0	47	59	0	9	0	0	57	17	0	1	0	38	0	29	0	0	31	0	83
Pilrb1	NM_133209	0	0	0	0	0	0	0	0	0	0	0	0	0	0	0	0	2	0	0	0	0	0	0	0	0	0	0	0	0	0	0	0	0	0	0	0	0	0	0	0	0	0	0
Lipn	NM_027340	0	0	0	0	0	0	0	0	0	0	0	0	0	0	0	0	0	0	0	0	0	0	0	0	0	0	0	0	0	0	0	0	0	0	0	0	0	0	0	0	0	0	0
Cnih1	NM_009919	108	173	154	153	224	145	187	175	83	182	125	137	205	23	141	224	149	334	156	132	252	116	514	20	332	205	107	190	104	308	140	198	161	117	361	140	185	411	153	303	69	270	20
Rfc3	NM_027009	203	0	0	48	77	0	45	80	27	21	31	0	125	113	0	53	35	15	57	1	125	0	57	5	61	42	0	89	45	26	124	0	5	0	0	0	25	72	45	143	65	76	1
Prr32	NM_026841	247	103	0	43	39	48	44	153	108	39	56	33	16	72	8	108	18	96	120	104	121	0	243	8	0	53	43	54	48	10	148	104	27	99	28	45	16	73	37	203	146	92	0
Olfr1320	NM_207240	0	0	0	0	0	0	0	0	0	0	0	0	0	0	0	0	0	0	0	0	0	0	0	0	0	0	0	0	0	0	0	0	0	0	0	0	0	0	0	0	0	0	0
Ell2	NM_138953	97	51	92	135	300	470	561	297	77	69	3	38	62	83	56	165	195	192	40	66	181	82	43	23	206	218	358	469	328	208	445	216	56	231	425	116	182	286	125	24	138	210	169
Cyp2c55	NM_028089	0	0	0	0	0	0	0	0	0	0	0	0	0	0	0	0	0	0	0	0	0	0	0	0	0	0	0	0	0	0	0	0	0	0	0	0	0	0	0	0	0	0	0
Tstd1	NM_001164525	126	111	48	17	21	93	67	0	7	34	1	0	171	0	10	30	33	95	72	0	12	0	11	8	53	25	145	40	15	44	57	24	41	31	56	0	18	49	40	49	38	42	53
9530026P05Rik	NR_015530	0	0	0	0	0	0	0	0	0	0	0	0	0	0	0	0	0	0	0	0	0	0	0	0	0	0	0	0	0	0	0	0	0	0	0	0	0	0	0	0	0	1	0
Mir615	NR_030526	0	0	0	0	0	0	0	0	0	0	0	0	0	0	0	0	0	0	0	0	0	0	0	0	0	0	0	0	0	0	0	0	0	0	0	0	0	0	0	0	0	0	0
Lrp8	NM_001080926,NR_033496	0	0	0	9	0	0	0	0	11	0	84	9	0	0	40	0	0	0	0	0	0	0	5	0	0	0	0	0	0	0	18	0	0	0	0	0	0	0	0	0	82	0	0
Olfr201	NM_146994	0	0	0	0	0	0	0	0	0	0	0	0	0	0	0	0	0	0	0	0	0	0	0	0	0	0	0	0	0	0	0	0	0	0	0	0	0	0	0	0	0	0	0
4930486L24Rik	NM_178098	0	0	0	0	0	0	0	0	0	0	2	0	0	0	0	0	0	0	0	0	0	0	0	0	0	0	0	0	0	0	0	0	0	0	0	0	0	0	0	0	0	0	0
9030404E10Rik	NR_045878	0	0	0	0	0	0	0	0	0	0	0	0	0	0	0	0	0	0	0	0	0	0	0	0	0	0	0	0	0	0	0	0	0	0	0	0	0	0	0	0	0	0	0
Nkg7	NM_024253	0	0	0	0	0	0	0	0	0	0	0	0	0	0	0	0	0	0	0	0	0	0	0	0	0	0	0	0	0	0	0	3	0	0	0	0	0	0	0	0	0	0	0
Ermard	NM_001034891,NM_001039552	0	0	0	141.15	16	0	0	0	0	78	0	0	55	0	0	48.44	0	98.04	77.31	0	0	0	0	2	26.83	33.26	117.42	30	60.06	29	51	66.62	0	0	0	0	0	0	0	0	13.85	0	0
Adam9	NM_001270996,NM_007404	0	17	1	8	1	4	43	16	22	48	3	2	58	10	6	0	0	0	0	78	7	0	1	0	32	55	64	50	53	63	121	16	64	0	0	125	18	90	79	25	63	136	0
Micu1	NM_001291442,NM_001291443,NM_144822	220	153	93	283	748	295	963	374	247	577	198	242	774	167	358	644	568	631	515	21	437	104	83	102	585	394	797	634	586	719	946	1222	755	24	758	609	560	937	458	238	860	539	328
March1	NM_001166372,NM_001166375,NM_001293784,NM_175188	0	0	0	0	0	0	0	0	0	0	0	0	0	0	0	0	0	0	0	4	0	0	0	0	0	0	0	0	0	0	0	0	0	0	0	0	0	0	0	0	0	0	0
Zbtb20	NM_001285805,NM_019778,NM_181058	83	147	0	0	9	0	29	30	64	69	2	0	381	55	72	252	13	0	84	181	64	3	71	0	26	59	90	250	49	87	222	81	137	1	0	51	108	83	57	208	246	3	0
Olfr857	NM_001012265	0	0	0	0	0	0	0	0	0	0	0	0	0	0	0	0	0	0	0	0	0	0	0	0	0	0	0	0	0	0	0	0	0	0	0	3	0	0	0	0	0	0	0
Praf2	NM_138602	0	178	0	0	4	0	48	0	0	28	0	44	0	28	0	72	0	10	51	8	15	0	16	12	73	22	17	0	17	30	39	36	43	162	0	0	0	27	0	103	11	0	0
Pithd1	NM_025411	200	215	0	142	326	0	105	159	201	180	50	157	245	1	110	342	276	306	303	83	278	131	234	37	267	286	184	232	83	215	410	194	342	190	182	221	221	485	182	133	298	389	121
Rpp30	NM_019428	134	83	36	23	46	56	43	51	69	33	5	16	38	7	0	110	42	59	116	9	56	48	31	9	69	70	46	94	38	100	56	60	15	20	31	40	31	159	74	69	99	71	22
Snora75	NR_028478	0	0	0	0	0	0	0	0	0	0	0	0	0	0	0	0	0	0	0	0	0	0	0	0	0	0	0	0	0	0	0	0	0	0	0	0	0	0	0	0	0	0	0
Mir10a	NR_029784	0	0	0	0	0	0	0	0	0	0	0	0	0	0	0	0	0	0	0	0	0	0	0	0	0	0	0	0	0	0	0	0	0	0	0	0	0	0	0	0	0	0	0
Sla2	NM_029983	0	2.56	0	44.33	15.06	0	9.48	0	21.72	0	0	64.88	55.19	0	0	32.31	90.14	0	55.84	0	66.81	0	0	27.02	23.82	0	0	49.91	25.91	34.23	50.44	0	144.59	0	0	0	53.7	125.58	0	0	73.1	0	0
Slc17a7	NM_182993	0	0	0	34	0	42	0	0	0	0	0	0	0	0	2	0	0	11	0	0	0	0	0	0	0	0	1	0	19	0	0	0	0	0	0	0	0	0	0	0	7	0	0
Gm20767	NM_001039648	211.73	219.87	262.5	1222.78	59.1	147.5	247.57	1361.9	110.18	369.88	516.84	542.74	328.55	267.97	1092.78	88.69	74.39	69.49	61.51	549.5	71.67	247.32	618.37	67.92	191.75	319.91	153.17	272.83	387.6	173.13	703.9	494.26	343.48	290.41	160.79	460.35	1902.85	80.07	113.89	351.11	213.53	397.86	203.2
Asgr2	NM_007493	56	22	1	20	6	27	0	48	2	10	22	34	21	18	1	19	36	0	0	41	8	23	163	4	11	24	16	18	18	19	23	0	33	6	0	12	0	7	10	32	44	4	0
Msl3l2	NM_001163833	0	0	0	0	0	0	0	0	0	0	0	0	0	0	0	0	0	0	0	0	0	0	0	0	0	0	0	0	0	0	0	44	0	0	0	0	0	0	0	0	0	0	0
Olfr632	NM_147119	0	0	0	0	0	0	0	0	0	0	0	0	0	0	0	0	0	0	0	0	0	0	0	0	0	0	0	0	0	0	0	0	0	0	0	0	0	0	0	0	0	0	0
Gm7337	NR_003652	0	0	0	0	0	0	0	0	0	0	0	0	0	0	0	0	0	0	0	0	0	0	0	0	0	0	0	0	0	0	0	0	0	0	0	0	0	0	0	0	0	0	0
Arhgef15	NM_177566	0	0	0	0	0	1	0	0	0	0	0	0	1	0	0	0	2	0	0	0	0	0	0	0	0	0	0	0	0	0	0	0	0	0	0	0	0	0	0	0	0	5	0
Mir6911	NR_105876	0	0	0	0	0	0	0	0	0	0	0	0	0	0	0	0	0	0	0	0	0	0	0	0	0	0	0	0	0	0	0	0	0	0	0	0	0	0	0	0	0	0	0
Svs2	NM_017390	0	0	0	0	0	0	0	0	0	0	0	0	0	0	0	0	0	0	0	0	0	0	0	0	0	0	0	0	0	0	0	0	0	0	0	0	0	0	0	0	0	0	0
Btaf1	NM_001080706	80	66	15	339	195	97	164	140	58	87	90	277	257	64	57	244	103	158	288	70	246	0	44	6	340	108	374	89	154	198	386	309	237	70	458	28	197	183	172	123	275	101	85
2310050C09Rik	NM_025621	0	0	0	0	0	0	0	0	0	0	0	0	0	0	0	0	0	0	0	0	0	0	0	0	0	0	0	0	0	0	0	0	0	0	0	0	0	0	0	0	0	0	0
Fam154b	NM_177894	0	0	0	0	0	0	0	0	0	0	0	0	0	0	0	0	0	0	0	0	0	0	0	0	0	0	0	0	0	0	0	0	0	0	0	0	0	0	0	0	0	0	0
Krt27	NM_010666	0	0	0	0	0	24	0	0	0	4	0	0	0	0	0	0	0	0	0	0	0	0	3	0	0	0	0	0	0	0	0	0	0	0	0	0	0	0	0	0	0	0	0
Trim30d	NM_001167828,NM_199146	0	0	0	0	0	0	0	0	0	0	0	0	0	0	0	0	0	0	0	0	0	0	0	0	0	0	0	0	0	0	0	0	0	0	0	0	0	0	0	0	0	0	0
Nr0b2	NM_011850	0	0	0	0	0	17	0	0	0	0	16	0	0	0	0	0	0	0	0	0	0	0	0	0	0	0	0	0	0	0	0	0	0	0	0	0	0	0	0	0	19	0	0
Adtrp	NM_001145875,NM_175417	0	0	22	0	63	1	1	7	20	2	13	1	9	18	1	25	49	0	55	1	28	0	31	4	31	7	31	0	13	46	62	0	28	0	0	8	3	117	14	12	31	30	0
Rap1b	NM_024457	157	200	73	76	93	26	94	83	101	114	13	88	30	18	40	117	97	75	88	54	176	558	76	9	182	63	99	159	78	5	90	129	69	44	123	56	122	119	69	334	45	73	152
Rasef	NM_001017427	2	0	0	0	0	0	1	0	0	1	1	0	1	0	0	0	0	0	2	0	0	1	0	0	13	11	0	0	0	0	0	2	0	0	0	0	1	2	0	0	21	0	0
Ftsj3	NM_025310	0	46	1	104	403	529	550	117	377	141	27	27	239	169	36	1007	439	557	615	2	451	660	117	69	296	311	937	466	273	499	646	131	288	70	558	8	107	1080	385	351	576	254	82
5930403L14Rik	NR_045643	0	0	0	0	0	0	0	0	0	0	0	0	0	0	0	0	0	0	0	0	0	0	0	0	0	0	0	0	0	0	0	0	0	0	0	0	0	0	0	0	0	0	0
Dhh	NM_007857	0	82	0	5	0	17	0	50	0	6	105	0	0	0	0	14	0	0	0	6	14	0	16	0	0	0	0	5	0	11	57	52	75	0	0	12	13	12	17	149	1	0	152
Susd2	NM_001162913,NM_027890	0	0	0	0	0	0	0	0	2	0	0	0	0	0	67	11	0	0	0	0	0	0	0	0	0	0	0	0	0	0	0	0	0	0	0	0	0	0	0	0	0	0	0
Gm1720	NR_046015	0	0	0	0	0	0	0	0	0	0	0	0	0	0	0	0	0	0	0	0	0	0	0	0	0	0	0	0	0	0	0	0	0	0	0	0	0	0	0	0	0	0	0
Klf15	NM_023184	0	0	0	0	0	0	0	0	0	0	0	0	0	0	0	0	0	0	0	0	0	0	82	0	0	0	0	0	0	0	0	0	0	0	0	10	0	0	0	0	0	0	0
Pigq	NM_001291025,NM_011822	102	432	38	150	736	913	491	251	204	668	276	522	967	284	240	858	520	639	896	73	853	233	669	191	545	487	668	740	429	736	1226	712	864	7	904	354	771	1180	498	564	515	593	5
9030619P08Rik	NR_108041	0	0	0	0	0	0	0	0	0	0	0	0	0	0	4	0	0	0	0	0	0	0	0	0	0	0	0	0	0	0	0	0	0	0	0	0	0	0	0	0	0	0	0
Afap1l2	NM_001177796,NM_001177797,NM_146102	0	385	16	518	388	122	159	220	221	479	2	109	249	97	78	232	139	187	105	1	452	0	376	3	326	172	22	148	209	330	300	131	482	0	433	133	53	879	138	381	308	336	0
Vcam1	NM_011693	0	0	41	0	0	0	4	0	0	0	0	0	0	0	0	0	0	0	0	0	0	4	0	0	0	0	0	4	0	0	0	0	0	0	0	0	0	0	13	0	0	0	0
0610030E20Rik	NM_026696	0	0	1	21	66	0	23	13	17	1	0	15	0	0	0	44	53	10	28	2	54	0	0	7	32	14	0	47	0	0	33	0	29	0	0	2	0	101	30	0	37	2	0
4930555B11Rik	NR_040633	0	5	0	0	0	0	0	0	0	0	1	0	0	0	0	12	0	0	2	0	0	0	10	0	4	0	4	5	0	0	4	0	0	0	0	0	12	0	0	0	0	2	4
Cpne8	NM_001033851,NM_025815	0	0	30	0	0	1	0	1	0	0	0	1	0	0	0	0	1	22	0	0	0	0	0	0	12	4	0	7	6	10	0	4	0	0	0	0	0	4	1	18	0	0	57
Cnot6	NM_001290741,NM_212484	16	0	15	66	95	0	27	45	5	44	31	31	88	45	15	59	67	0	41	12	10	9	124	5	68	44	19	58	4	84	10	31	23	67	1	30	110	31	8	123	27	65	87
A2m	NM_175628	0	0	0	0	0	0	0	0	0	0	0	0	0	0	0	0	0	0	0	0	0	0	0	0	0	0	0	0	0	0	0	0	0	0	0	0	0	0	0	0	0	0	0
Aatk	NM_001198785,NM_001198787,NM_007377	0	0	0	91	0	0	0	0	0	0	0	0	0	0	0	2	0	0	0	0	0	0	0	4	0	0	0	0	0	0	0	0	93	0	0	0	0	0	0	0	0	0	0
Olfr1219	NM_146899	0	0	0	0	0	0	0	0	0	0	0	0	0	0	0	0	0	0	0	0	0	0	0	0	0	0	0	0	0	0	0	0	0	0	0	0	0	0	0	0	0	0	0
Pgr	NM_008829	0	0	0	0	0	0	0	0	0	0	0	0	0	0	0	0	0	0	0	0	0	0	0	0	0	0	0	0	0	0	0	0	0	0	0	0	0	0	0	0	0	0	0
E030024N20Rik	NR_033228	10.11	0	1.01	4.04	23.29	20.25	13.15	7.1	6.07	3.05	5.05	7.09	8.09	1.01	6.65	15.19	9.1	11.11	11.12	1.02	9.11	2.03	0	2.02	8.09	17.18	14.16	16.21	8.1	10.13	16.2	9.11	9.09	3.04	5.07	9.12	8.08	10.13	10.13	3.02	16.19	4.04	2.03
Vrtn	NM_001033776,NM_001168588,NM_001168589	0	0	68	166	103	55	198	138	60	169	137	188	90	16	199	144	57	64	171	0	88	132	171	3	137	87	255	164	262	25	325	54	225	5	0	48	61	281	12	11	218	330	9
Pla2g4d	NM_001024137	0	67	1	265	322	75	650	961	1	94	329	396	495	58	110	1013	275	0	362	94	257	321	43	64	150	168	274	305	86	105	600	772	915	141	395	538	441	580	260	503	204	460	0
C430002N11Rik	NR_102293,NR_102294,NR_102295,NR_102296	0	0	0	3	0	0	0	3	1	0	3	8	0	0	0	20	0	13	6	0	6	0	7	0	32	8	0	0	12	1	0	0	7	0	0	6	0	0	4	0	4	0	22
Mustn1	NM_181390	0	0	0	0	0	0	0	0	0	0	0	0	0	0	0	0	0	0	0	0	0	0	0	0	0	0	0	0	0	0	0	0	0	0	0	0	0	1	0	2	0	15	40
Mpc1	NM_018819	1012	258	544.7	425	552.92	546.37	712.85	310.96	505	328	68	143	582	273	243	835.94	756.9	724.98	694.85	50	754	594.94	54	86	766.97	457.67	841.79	828.81	735.79	903.97	820.59	791	380.95	384.59	1044	296.97	432	1170.72	471	623.86	502.96	435	461.92
Pcp2	NM_001129803,NM_001129804,NM_008790	0	0	0	0	0	0	0	0	0	0	0	0	0	0	0	0	0	0	0	0	0	0	0	0	0	0	0	0	0	0	0	0	0	0	0	0	0	0	0	0	0	0	0
Tcirg1	NM_001136091,NM_001167784,NM_016921	418	223	35	189	832	373	1203	345	251	326	235	276	1176	179	261	961	1658	420	800	2	687	316	126	60	847	540	525	443	834	1066	581	847	824	86	808	276	488	1177	625	160	501	565	69
Myo7a	NM_001256081,NM_001256082,NM_001256083,NM_008663	0	0	0	0	0	0	0	0	0	0	0	0	0	0	0	0	0	0	0	0	0	0	0	0	0	0	0	0	0	0	0	0	0	0	0	0	0	0	0	0	0	0	0
Kcnj9	NM_008429	0	0	0	2	38	0	0	0	0	0	0	0	0	0	0	0	0	0	0	1	0	0	0	0	0	0	0	0	0	0	0	0	0	0	0	0	0	0	0	0	0	0	0
4930406D18Rik	NR_040543	0	0	0	0	0	0	0	0	0	0	0	0	0	0	0	0	0	0	0	0	0	0	0	0	0	0	0	0	0	0	0	0	0	0	0	0	0	0	0	0	0	0	0
E2f5	NM_007892	197	204	120	174	186	170	271	495	198	436	63	123	136	167	69	344	187	133	233	83	204	183	467	9	550	242	148	514	303	57	723	156	191	89	114	139	289	491	204	125	252	433	44
Scgb2b26	NM_178308	0	0	0	0	0	0	0	0	0	0	0	0	0	0	0	0	0	0	0	0	0	0	0	0	0	0	0	0	0	0	0	0	0	0	0	0	0	0	0	0	0	0	0
Slc30a3	NM_011773	777	161	141	1183	238	313	287	467	352	889	673	708	360	283	449	984	580	290	186	569	544	362	380	249	495	752	384	673	729	928	814	494	215	34	361	249	599	1300	463	562	1582	1025	505
Hsd17b1	NM_010475	0	0	0	0	0	2	0	0	0	0	0	0	4	0	0	0	0	0	0	0	0	0	0	0	0	0	0	0	0	0	0	0	0	0	0	0	0	0	0	0	0	0	0
Gm12830	NR_033617	0	0	0	0	0	0	0	0	0	0	2	0	0	0	0	0	0	0	0	0	0	0	0	0	0	0	0	0	0	0	0	0	0	0	0	0	0	0	0	0	0	0	0
Vmn2r16	NM_001104627	0	0	0	0	0	0	0	0	0	0	0	0	0	0	0	0	1	0	0	0	0	0	0	0	0	0	1	0	0	0	0	0	0	0	0	0	0	0	0	0	0	0	0
Ctdsp1	NM_153088	113	69	0	97	29	7	104	17	15	6	61	64	40	0	27	25	21	44	84	56	22	0	132	0	30	37	6	39	130	39	9	37	56	169	83	82	105	32.54	42	40	38	40	0
Setbp1	NM_053099	0	0	0	0	0	0	0	0	0	0	3	37	0	0	0	0	0	0	0	11	0	0	0	0	0	0	0	0	0	0	0	0	0	0	0	0	0	0	0	0	0	0	0
2500002B13Rik	NR_126553,NR_126556	152	111	26	144	17	62	64	153	64	174	19	67	75	29	130	122	40	105	165	53	121	53	170	15	114	109	97	183	84	62	229	202	126	144	148	83	319	73	107	202	226	116	60
Yipf3	NM_145353	0	58	0	42	340	140	194	33	68	111	0	40	170	1	88	415	216	87	195	1	41	0	0	47	227	50	333	91	181	452	263	85	286	7	248	19	95	233	47	247	98	99	117
Hamp	NM_032541	0	0	0	4	2	0	0	0	0	0	0	0	0	0	0	0	0	0	9	0	0	0	0	0	4	0	0	0	0	0	0	0	0	0	0	0	0	3	0	0	0	0	0
Zfp462	NM_172867	0	0	0	44	0	0	0	45	8	0	0	0	64	0	0	0	0	0	0	0	56	0	0	0	0	0	0	0	0	0	0	0	0	0	0	0	0	0	0	0	0	0	0
Gt(ROSA)26Sor	NR_027008,NR_027009,NR_027010	17	58.56	60	5	4.11	17	12	6	10	29	0	0	11	4.02	7	26.58	30.13	16	69.04	0	63	39	0	0.64	19.25	26	5.5	16	9	14.16	56.03	10	17	13	7	7	45.45	15.51	28	9	9	21.1	25
Nudt19	NM_033080	78	0	0	0	24	0	0	0	17	0	26	24	0	0	10	29	2	0	0	0	30	122	59	0	22	13	1	1	1	23	0	0	27	0	0	9	1	17	9	0	0	0	0
Vmn1r78	NM_134208	0	0	0	0	0	0	0	0	0	0	0	0	0	0	0	0	0	0	0	0	0	0	0	0	0	0	0	0	0	0	0	0	0	0	0	0	0	0	0	0	0	0	0
Gm1600	NR_126064	0	0	11	0	0	0	0	0	0	0	0	0	0	0	0	0	1	0	0	0	0	0	13	0	0	0	0	0	0	0	0	0	0	0	0	0	0	0	0	0	1	0	0
Pmvk	NM_026784,NM_027348	57	21	38	22	75	25	69	15	111	50	0	22	66	16	6	192	73	104	42	41	104	86	0	12	65	19	33	1	39	37	12	6	28	0	47	8	0	57	0	0	31	72	0
4933400C23Rik	NR_040770	0	0	0	0	0	0	0	0	0	0	0	0	0	0	0	0	0	0	0	0	0	0	0	0	0	0	0	0	0	0	0	0	0	0	0	0	0	0	0	0	0	0	0
Etl4	NM_001081006,NM_001177630,NM_001177631,NM_029895,NM_178059	7	1	69	117	115	143	102	67	207	57	102	114	48	39	116	74	251	54	42	33	29	108	149	5	19	91	4	123	83	59	64	60	59	48	78	64	167	78	58	12	29	203	11
Myh10	NM_175260	0	195	0	84	150	33	148	162	155	43	36	71	84.83	32	135	131.84	96.85	151	246	1	166	0	88	20.66	187.64	134	273.92	104.97	62	221	173	158	201	23	90	129	153	207	140	319.82	165	147	162
Idh1	NM_001111320,NM_010497	165	0	16	1	0	0	2	0	0	29	0	3	0	0	0	3	122	115	0	0	46	0	65	9	65	0	0	17	2	58	89	3	0	0	0	42	45	41	29	121	64	54	0
Slc35c2	NM_001252573,NM_001252574,NM_001252575,NM_144893,NR_045544	0	48	13	54	176	23	63	113	122	0	201	23	1	0	51	129	21	2	205	203	80	2	585	22	76	44	133	75	123	63	184	122	219	76	31	170	222	177	83	17	108	144	0
Hsd3b6	NM_013821	0	0	60.93	0	0	0	0	0	0	0	0	0	0	0	0	0	0	0	0	0	30	0	0	0	0	20.95	0	0	0	0	2	0	0	0	0	0	0	0	0	0	0	0	0
Olfr1354	NM_001199840	0	0	0	0	0	0	0	0	0	0	0	0	0	0	0	0	0	0	0	0	0	0	0	0	0	0	0	0	0	0	0	0	0	0	0	0	0	0	0	0	0	0	0
Mir6956	NR_105921	0	0	0	0	0	0	0	0	0	0	0	0	0	0	0	0	0	0	0	0	0	0	0	0	0	0	0	0	0	0	0	0	0	0	0	0	0	0	0	0	0	0	0
Cbr1	NM_007620	82	0	0	13	36	43	21	0	28	21	31	0	21	10	7	44	96	39	80	32	36	0	6	4	0	47	0	37	45	42	90	0	0	0	0	23	87	85	40	0	19	27	108
Mir6406	NR_105833	0	0	0	0	0	0	0	0	0	0	0	0	0	0	0	0	0	0	0	0	0	0	0	0	0	0	0	0	0	0	0	0	0	0	0	0	0	0	0	0	0	0	0
Crocc	NM_001145958,NM_172122	0	0	0	14	50	126	202	0	3	19	0	0	101	0	6	68	117	0	10	0	26	210	0	0	142	6	115	36	80	87	85	0	154	0	0	21	0	145	2	0	14	27	0
Shisa6	NM_001034874	0	0	0	0	0	1	0	0	0	0	0	2	0	1	0	4	0	0	0	0	0	0	0	0	0	0	0	0	0	0	0	0	0	0	0	0	0	0	0	0	0	0	0
Klrg2	NM_001033171	12	167	183	266	935	616	903	669	173	563	37	366	865	349	123	1178	1050	369	244	2	293	276	1	88	869	691	677	783	413	627	1899	609	1044	0	309	562	585	1461	732	155	548	788	379
Ptgs2	NM_011198	0	0	0	0	0	0	0	0	0	0	0	0	0	0	0	0	13	0	0	0	0	0	0	0	0	0	0	0	0	0	0	0	0	0	0	0	0	0	0	0	0	0	0
Rangap1	NM_001146174,NM_011241	140	929	30	748	2351	3071	2334	765	978.98	559	285	278	1784	62	506	1950	2555	970	1139	253	1509	74	1	83	1893	1571	3351	1517	1920	2030	2480	1206	1193	631	1549	449	690	2736	938	284	1259	1154	210
Scgb1b24	NM_001099329	0	0	0	0	0	0	0	0	0	0	0	0	0	0	0	0	0	0	0	0	0	0	0	0	0	0	0	0	0	0	0	0	0	0	0	0	0	0	0	0	0	0	0
Lrrk1	NM_146191	0	0	0	0	0	0	0	0	0	0	0	0	0	0	0	0	0	0	0	0	0	0	0	0	0	0	0	0	0	0	0	0	0	0	0	0	3	0	0	0	0	0	0
Spata33	NM_177279	0	0	0	0	1	4	4	0	4	8	0	1	15	1	0	2	5	1	0	0	1	11	5	0	2	0	11	3	0	2	1	2	11	1	4	1	1	3	1	0	0	2	0
BC094916	NM_001024721	0	0	0	0	0	0	0	0	0	0	0	0	0	0	0	1	0	0	0	0	0	0	0	0	0	0	0	0	0	0	0	0	0	0	0	0	0	0	0	0	0	0	0
Klra14-ps	NR_104105,NR_104106	0	0	0	0	0	0	0	0	0	0	0	0	0	0	0	0	0	0	0	0	0	0	0	0	0	0	0	0	0	0	0	0	0	0	0	0	0	0	0	0	0	0	0
Gm13304	NM_001193666,NM_001193666_chr4:42114786_42115917,NM_001193666_chr4:42255694_42256825,NM_001193666_chr4:42612122_42613253	0	0	0	2	0	0	0	0	0	0	0	0	0	0	0	0	8	0	0	0	0	0	0	2	6	0	0	0	0	0	0	1	2	0	0	0	0	0	0	0	0	0	0
Fez1	NM_183171	0	0	28	0	41	54	21	0	0	14	0	1	41	0	0	39	23	0	10	0	54	0	24	0	0	13	46	56	0	13	28	0	0	0	4	0	0	65	20	0	65	0	0
Gm5124	NR_045668	0	0	0	0	0	0	0	0	0	0	0	0	0	0	0	1	0	0	0	0	0	0	0	0	0	0	0	0	0	0	1	0	0	0	0	0	0	0	0	0	0	0	0
D16Ertd472e	NM_001252438,NM_001252439,NM_001252440,NM_025967	238	93	65	244	620	311	195	298	238	316	74	223	382	151	240	607	559	874	523	114	480	233	115	89	396	234	827	500	190	384	655	477	170	289	922	133	448	695	283	64	284	167	174
Olfr678	NM_146758	0	0	0	0	0	0	0	0	0	0	0	0	0	0	0	0	0	0	0	0	0	0	0	0	0	0	0	0	0	0	0	0	0	0	0	0	0	0	0	0	0	0	0
1700018C11Rik	NM_029324	0	0	0	0	0	0	0	0	0	0	1	0	0	0	0	0	0	0	8	0	0	0	12	0	0	0	0	11	0	0	0	26	0	0	0	0	14	0	0	0	0	0	0
A730017C20Rik	NM_001167925,NM_173759,NR_033764,NR_033765	0	0	0	0	0	0	0	0	0	0	0	0	0	0	0	0	0	0	0	0	0	0	0	0	0	0	0	0	0	0	0	0	0	0	0	0	0	0	0	1	0	0	0
Snora7a	NR_028546	0	0	0	0	1	0	0	1	0	0	0	0	0	0	2	1	0	0	1	0	0	0	0	0	1	3	2	2	0	0	1	0	3	4	0	2	0	0	0	0	0	0	0
Pcsk1	NM_013628	0	0	0	0	0	0	0	0	0	0	0	0	0	0	0	0	0	0	0	0	0	0	0	0	0	0	0	0	0	0	0	8	0	0	0	0	0	0	0	0	0	0	0
Gm20806	NM_001160135,NM_001160135_chrY:78835720_78836719,NM_001160135_chrY:79958258_79959257,NM_001160135_chrY:80756211_80757210	0	0	0	0	0	0	0	0	0	0	0	0	0	0	0	0	0	0	0	0	0	0	0	0	0	0	0	0	0	0	0	0	0	0	0	0	0	0	0	0	0	0	0
Gnaq	NM_008139	80	80	49	38	0	8	13	62	20	67	55	29	36	9	82	41	63	57	127	0	47	232	53	3	57	92	194	103	15	2	31	41	47	10	23	16	21	71	9	63	63	15	87
Acp5	NM_001102404,NM_001102405,NM_007388	0	57	0	0	28	0	0	0	0	0	39	128	0	47	79	42	33	0	49	0	70	0	278	0	25	50	0	106	41	30	70	50	0	0	154	0	0	112	12	10	79	0	0
Slc3a2	NM_001161413,NM_008577	686	752	599	964	736	596	733	1290	856	786	1206	768	1037	435	1135	1584	912	953	1309	851	913	120	842	254	1289	1161	1766	1265	917	949	1263	2039	2106	392	1272	1090	797	1838	822	1493	1557	1600	589
Catsperd	NM_175350	0	93	0	0	109	197	114	0	21	13	29	0	74	5	0	174	84	50	78	16	64	0	193	27	189	95	112	83	86	225	90	0	72	37	0	15	0	257	61	2	0	150	0
Tcfl5	NM_178254	0	0	0	8	3	0	9	0	8	2	0	16	16	0	17	53	0	0	0	0	21.05	0	0	0	49.99	0	8	18	5	5	47.4	0	0	0	0	14	28	9	0	2	13	7.49	0
Mir7046	NR_106013	0	0	0	0	0	0	0	0	0	0	0	0	0	0	0	0	0	0	0	0	0	0	0	0	0	0	0	0	0	0	0	0	0	0	0	0	0	0	0	0	0	0	0
Fut4	NM_010242	0	0	0	0	0	0	0	0	0	0	0	0	0	0	0	0	0	0	0	0	0	0	0	0	0	0	0	0	0	0	0	0	0	0	0	0	0	0	0	0	0	0	0
Itgb8	NM_177290	0	0	0	0	0	0	0	0	0	0	0	0	0	0	0	0	0	0	0	0	0	0	0	0	0	0	0	0	0	0	0	0	0	0	0	0	0	0	0	0	0	0	0
Slc51b	NM_178933	0	0	0	0	0	0	0	1	0	0	5	0	0	0	1	0	2	11	0	0	7	0	0	0	0	0	0	4	0	0	0	0	6	0	0	0	0	4	0	0	0	0	0
Olfr592	NM_207556	0	0	0	0	0	0	0	0	0	0	0	0	0	0	0	0	0	0	0	0	0	0	0	0	0	0	0	0	0	0	0	0	0	0	0	0	0	0	0	0	0	0	0
Stag3	NM_016964	0	58	109	23	21	0	2	66	5	85	10	97	48	20	45	66	42	38	8	6	62	0	29	8	62	53	197	2	57	19	217	4	0	8	0	22	11	10	123	1	212	32	0
Slc10a1	NM_001177561,NM_011387	0	0	0	0	0	0	0	0	0	0	0	0	0	0	0	0	0	0	0	0	0	0	0	0	0	0	0	0	0	0	0	0	1	0	1	0	0	0	0	3	0	0	0
Krt72	NM_213728	0	0	0	0	0	0	0	3	0	0	0	0	1	0	0	0	0	0	0	0	0	0	0	0	0	0	1	0	0	0	0	0	0	0	0	0	7	0	0	0	0	0	0
Sh3bgrl3	NM_080559	236	158	83	100	64	55	32	314	84	174	216	249	128	2	214	166	94	39	48	208	158	334	599	40	119	159	155	102	85	74	326	382	208	140	96	170	64	173	130	184	361	87	175
Aplnr	NM_011784	0	0	0	0	0	0	0	0	0	0	0	0	0	0	0	0	0	0	0	0	0	0	0	0	0	0	0	0	0	0	0	0	0	0	0	0	0	0	0	0	0	0	0
Xpc	NM_009531	0	0	0	0	0	0	1	22	30	32	145	0	0	0	109	92	4	0	0	0	124	0	174	0	49	17	51	61	38	56	166	0	41	1	0	1	34	0	0	0	97	30	0
Acr	NM_001205049,NM_001277245,NM_001277246,NM_001277247,NM_013455	0	0	0	0	0	0	0	0	0	0	0	0	0	0	0	0	0	0	0	0	0	0	0	0	0	0	0	0	0	0	0	0	0	0	0	0	0	0	0	0	0	0	0
Sclt1	NM_001081411	61	21	0	1	26	7	6	10	17	53	14	0	71	25	0	10	42	8	23	1	62	0	37	1	18	38	13	67	10	9	37	19	26	0	0	19	2	38	19	0	98	115	6
Ctnnbl1	NM_025680	3035	1164	964	1666	2094	4114	3036	1699	1214	875	908	1643	1769	800	749	2921	2934	2425	2332	309	2162	725	300	495	2059	2210	2754	2554	2606	3277	1672	3696	2114	1996	3606	851	2096	4006	1778	734	1684	938	729
Gm5925	NR_040410	0	0	0	0	0	0	0	0	0	0	0	0	0	0	0	0	0	0	0	0	0	0	0	0	0	0	0	0	0	0	0	0	0	0	0	0	0	0	0	0	0	0	0
Acn9	NM_001077713	16	37	14	64	9	18	17	62	12	36	1	16	7	10	61	17	2	5	17	6	25	21	21	2	25	7	6	13	30	12	43	43	9	67	9	5	130	18	9	62	7	45	3
Ly6g6e	NM_027366	0	0	0	0	0	0	0	0	0	5	0	0	0	0	0	0	0	0	0	1	0	0	56	0	0	0	0	0	1	0	0	0	0	0	0	0	0	0	0	0	0	0	0
Lpar2	NM_020028	0	40	0	0	115	82	0	107	4	0	0	0	5	56	3	100	0	2	0	0	55	0	0	0	29	0	47	0	0	50	89	155	36	0	76	0	0	50	0	0	58	9	0
Gfod1	NM_001033399	1	67	0	74	0	0	14	64	0	4	31	39	36	40	61	109	31	51	1	23	22	46	93	7	56	8	52	148	49	137	69	6	81	0	0	101	164	97	15	48	35	149	0
Tcap	NM_011540	0	0	0	0	0	0	0	0	0	0	0	0	0	0	8	0	0	0	0	0	0	0	0	0	0	0	0	0	0	0	0	0	0	0	0	0	0	0	0	0	0	0	0
Fam178b	NM_001126046,NM_027957,NM_201365	0	19	0	52	153	33	99	4	11	44	41	89	104	50	30	141	75	44	121	141	26	3	204	3	110	30	70	254	56	53	14	179	40	69	104	28	14	76	168	22	83	112	155
Gm20063	NR_045049	0	0	0	0	0	0	0	0	0	0	0	0	0	0	0	0	0	0	0	0	0	0	0	0	0	0	0	0	0	0	0	0	0	0	0	0	0	0	0	0	0	0	0
3110040N11Rik	NM_026077	0	0	0	0	7	0	6	20	6	20	34	14	13	0	8	10	15	0	7	0	11	0	41	2	18	12	0	0	0	11	14	11	8	0	0	0	16	6	0	1	5	17	0
2300009A05Rik	NM_027090	0	0	21	0	0	0	0	0	0	0	0	0	0	0	0	6	0	0	0	11	0	0	5	0	3	0	0	0	1	0	0	23	0	0	0	0	0	6	0	0	0	0	0
Ankrd6	NM_001012450,NM_001012451,NM_080471	574	286	170	597	329	242	179	473	294	395	362	573	844	159	230	429	510	562	386	653	408	274	1610	69	606	515	369	298	324	345	623	495	399	137	439	477	232	1026	485	1347	683	649	0
4933416C03Rik	NM_001161855	0	0	0	0	0	0	0	0	0	0	0	0	0	0	6	0	0	0	0	0	0	0	0	0	1	0	0	9	0	0	0	0	0	0	0	4	0	0	0	0	0	0	0
Gm11351	NR_045062	0	0	0	0	0	0	0	0	0	0	0	0	0	0	0	0	0	0	0	0	0	0	0	0	0	0	0	0	0	0	0	0	0	0	0	0	0	0	0	12	0	0	0
Actr3b	NM_001004365	0	0	0	0	37	0	3	72	5	0	7	0	1	0	0	0	21	14	49	25	25	0	115	7	0	0	0	46	0	0	0	0	51	0	0	1	3	83	19	0	0	18	89
Mir6368	NR_105787	0	0	0	0	0	0	0	0	0	0	0	0	0	0	0	0	0	0	0	0	0	0	0	0	0	0	0	0	0	0	0	0	0	0	0	0	0	0	0	0	0	0	0
Olfr1230	NM_146789	0	0	0	0	0	0	0	0	0	0	0	0	0	0	0	0	0	0	0	0	0	0	0	0	0	0	0	0	0	0	0	0	0	0	0	0	0	0	0	0	0	0	0
Gns	NM_029364	0	0	0	0	0	0	0	70	32	0	0	0	0	86	0	0	0	0	0	68	0	0	0	0	51	23	17	1	0	1	16	0	1	0	0	0	50	15	0	0	62	0	0
Mrgpra2b	NM_153101	0	0	0	0	0	0	0	0	0	0	0	0	0	0	0	0	0	0	0	0	0	0	0	0	0	0	0	0	0	0	0	0	0	0	0	0	0	0	0	0	0	0	0
Gm13103	NM_177571	0	0	0	0	12	0	0	0	0	0	8.07	2	0	0	4	0	0	0	22	0	15.99	0	17.64	2	0	0	10.01	0	1.18	0	44.63	19.68	0	28.57	0	0	3.76	0	2.99	56.22	19.25	2	30.48
Eml3	NM_144872	9	19	10	54	153	78	150	14	14	0	0	3	70	2	13	117	51	52	66	43	199	1	0	21	317	139	156	26	18	123	169	23	264	21	0	30	141	89	101	31	118	4	13
Zfp385c	NM_177790	0	0	0	94.22	180.47	124.95	119.57	0	87.23	0	0	0	106.95	0	47.97	154.88	22.52	144.61	142.73	0	0	0	0	0	120.26	46.52	0	47.76	65.78	0	191.99	0	0	0	0	0	0	0	70.43	0	104.13	0	0
Radil	NM_001289588,NM_178702	0	0	0	12	141	26	79	14	0	0	0	29	31	13	13	24	97	20	56	45	26	88	0	33	103	66	16	0	27	110	10	28	17	0	0	9	4	12	69	42	199	74	1
Olfr1303	NM_146402	0	0	0	0	0	0	0	0	0	0	0	0	0	0	0	0	0	0	0	0	0	0	0	0	0	0	0	0	0	0	0	0	0	0	0	0	0	0	0	0	0	0	0
Krt20	NM_023256	0	0	0	0	0	0	0	0	0	0	0	6	0	0	0	0	0	0	0	0	0	0	0	0	0	0	0	0	0	0	0	0	0	0	0	0	0	0	0	0	0	0	0
Slc25a36	NM_138756	656	124	98	79	156	374	351	50	330	160	15	107	531	80	33	319	422	513	457	0	448	256	1	40	516	407	320	216	219	201	456	188	302	225	493	39	138	603	266	118	372	345	57
Crtap	NM_019922	129	0	173	67	164	98	320	53	115	0	0	20	27	55	81	156	65	282	183	0	47	0	0	34	232	143	161	122	53	258	189	204	52	0	0	3	105	171	101	0	41	0	0
Adh5	NM_001288578,NM_007410	390	50	467	280	373	251	342	577	278	548	157	91	362	339	130	409	586	181	228	217	444	392	275	63	417	399	359	464	258	198	865	274	324	93	424	119	391	389	463	510	703	684	141
Cul5	NM_001161618,NM_027807	746	225	148	73	282	135	195	109	314	228	19	90	341	154	37	316	245	200	641	12	507	381	181	16	224	257	239	313	87	212	462	105	178	115	357	49	148	626	301	456	532	252	88
Dcstamp	NM_001289506,NM_001289508,NM_001289512,NM_001289513,NM_029422	0	0	0	0	0	0	0	0	0	0	0	0	0	0	0	7	0	0	0	0	0	0	7	0	0	0	0	0	0	0	0	0	0	0	0	0	0	0	0	0	0	0	0
AF357355	NR_028433	0	0	0	0	0	0	0	0	0	0	0	0	0	0	0	0	0	0	0	0	0	0	0	0	0	0	0	0	0	0	0	0	0	0	0	0	0	0	0	0	0	0	0
Tmem131	NM_018872	0	0	0	52	0	0	0	0	18	0	0	39	0	0	0	18	34	0	50	5	17	1	0	0	27	16	63	0	0	5	29	0	0	0	0	19	38	21	20	0	2	0	0
Nsdhl	NM_010941	293	0	0	105	34	20	0	39	39	176	9	39	49	180	34	209	59	201	134	1	326	1	114	9	137	206	144	169	16	113	216	42	0	1	0	46	0	130	61	102	316	148	249
Kcnh4	NM_001081194	0	0	0	0	0	0	0	0	0	0	0	0	0	0	0	0	0	0	0	0	0	0	0	0	0	0	0	0	0	0	0	0	0	0	0	0	2	0	0	0	0	0	0
Slc41a1	NM_173865	190	9	0	212	63	73	121	155	76	113	244	45	63	0	28	155	80	0	26	152	2	0	204	4	156	71	122	95	72	48	127	79	34	14	50	119	60	119	56	641	34	160	79
Sez6	NM_001291225,NM_021286	0	0	0	0	0	0	0	0	0	0	0	0	0	0	0	0	0	0	0	0	0	0	0	0	0	0	0	0	0	0	0	0	0	0	0	0	71	0	0	0	0	0	0
Mug-ps1	NR_027619	0	0	0	11	0	0	0	0	0	0	0	0	0	0	8.37	0	0	0	0	0	0	0	0	0	0	0	0	0	0	0	0	0	0	0	0	0	0	0	0	0	0	0	0
Drd5	NM_013503	0	0	0	0	0	0	0	0	0	0	0	0	0	0	0	0	0	0	0	0	0	0	0	0	0	0	0	0	0	0	0	0	0	0	0	0	0	0	0	0	0	0	0
Olfr1199	NM_146458	0	0	0	0	0	0	0	0	0	0	0	0	0	0	0	0	0	0	0	0	0	0	0	0	0	0	0	0	0	0	0	0	0	0	0	0	0	0	0	0	0	0	0
Mapk13	NM_011950	160	5	174	0	59	10	11	51	52	97	30	52	54	40	22	126	102	90	58	5	91	27	0	0	33	49	36	60	83	87	56	136	98	20	79	20	17	111	47	42	43	23	93
Cacna1b	NM_001042528,NM_007579	0	0	0	0	0	220	146	0	100	0	0	47	170	0	14	177	416	54	194	0	167	0	16	0	155	17	61	0	0	39	0	0	49	0	0	0	0	215	26	0	1	23	0
Olfr125	NM_146290	0	0	0	0	0	0	0	0	0	0	0	0	0	0	0	0	0	0	0	0	0	0	0	0	0	0	0	0	0	0	7	0	0	0	0	0	0	0	0	0	0	0	0
Pop1	NM_026340,NM_152894	0	123	17	213	308	136	158	32	50	38	26	2	232	106	0	182	301	71	110	0	181	5	0	21	390	57	209	323	163	155	184	107	82	0	268	19	0	167	108	4	107	22	13
Nr2c1	NM_011629	148	0	0	0	0	0	0	0	0	0	0	5	0	0	0	4	0	0	0	0	47	0	0	5	78	0	62	43	41	0	76	0	28	0	0	0	0	0	2	0	0	5	0
Tsga10	NM_001290720,NM_001290721,NM_207228,NR_110976	88	0	0	15	0	5	44	72	3	38	11	0	17	5	3	5	10	15	38	0	16	118	51	0	20	11	40	15	10	31	36	0	11	0	122	20	33	61	0	23	61	78	0
Snora3	NR_028079	0	0	0	0	0	0	0	0	0	0	0	0	0	0	0	0	1	0	0	0	0	0	0	0	0	0	0	0	0	0	0	0	0	0	0	0	0	0	1	0	0	0	0
Copb2	NM_015827	18	80	0	153	301	0	53	54	140	231	47	2	225	72	131	353	357	417	306	26	280	96	325	29	515	181	332	490	225	304	265	85	233	14	435	127	75	624	288	380	271	112	9
Ccl28	NM_020279	0	0	0	0	0	0	0	0	2	15	1	0	0	0	0	6	7	0	1	2	0	0	44	0	12	0	1	0	0	3	22	0	0	0	70	0	14	26	0	30	83	133	17
Hoxa7	NM_010455	66	18	44	46	50	67	21	158	58	59	113	85	127	37	92	50	4	61	30	158	89	155	178	40	25	66	137	65	81	38	168	32	162	114	49	48	161	48	76	82	154	81	1
Selplg	NM_009151	0	0	0	45	0	43	2	7	0	0	0	0	1	0	0	0	0	0	0	0	0	0	0	0	0	0	0	0	0	0	0	0	0	0	0	0	0	0	0	3	0	4	0
Rab7	NM_001293652,NM_001293653,NM_001293654,NM_001293655,NM_009005	2204	1002	1349	832	2811	2085	2019	1128	1956	2694	1417	1049	2509	1161	494	3754	2841	2159	2297	1283	2716	1289	5232	811	3044	2969	3586	3200	2904	2448	3926	2075	1332	1124	1491	1172	1051	4665	2239	2172	4131	3701	925
Traip	NM_011634	741.25	349.75	500	516.19	653.71	829.01	923.04	117.54	480.75	252.69	66	115	427.44	472.67	19.2	994.4	894.13	616.24	863.63	123.26	466.95	0	2.02	177.87	1637.96	400.58	1302.55	1435.59	1026.71	748.35	985.81	516.7	575	366	749.92	95	298	972.94	518.49	2.01	753.43	441.13	290
Tmem72	NM_178768	276	0	370	145	226	83	151	522	134	298	101	190	160	112	321	136	280	133	17	296	338	394	528	53	147	207	64	250	157	116	148	428	81	96	9	287	165	294	230	689	309	460	456
Vmn1r60	NM_001166732	0	0	0	0	0	0	0	0	0	0	0	0	0	0	0	1.47	0	0	0	0	0	0	0	0	0	0	0	0	0	0	0	0	0	0	0	0	0	0	0	0	0	0	0
Arsa	NM_009713	0	0	0	0	0	0	0	0	0	0	0	0	0	0	0	0	0	0	1	0	0	0	0	0	0	0	0	0	0	0	0	0	0	0	0	0	0	0	0	0	0	0	0
Abcc9	NM_001044720,NM_011511,NM_021041,NM_021042	0	0	0	0	0	0	0	0	0	0	40	0	50	0	16	0	0	0	21	0	10	0	3	0	6	0	0	0	0	8	0	0	0	0	0	0	14	0	0	0	0	146	0
Ikzf3	NM_011771	0	38	0	0	0	0	0	0	0	0	0	1	0	0	0	0	0	0	0	15	0	0	0	0	0	0	0	0	0	0	0	0	0	0	0	0	0	0	0	0	20	0	0
Tmigd1	NM_025655	0	16	11	12	13	8	3	1	0	0	13	2	4	5	2	0	12	0	10	16	7	31	0	0	2	2	16	25	0	0	11	2	5	0	9	0	0	10	0	0	0	17	2
Mir30c-1	NR_029716	0	0	0	0	0	0	0	0	0	0	0	0	0	0	0	0	0	0	0	0	0	0	0	0	0	0	0	0	0	0	0	0	0	0	0	0	0	0	0	0	0	0	0
Atp6v1b1	NM_134157	0	0	0	0	0	0	0	0	0	0	0	0	0	0	0	0	0	0	0	0	0	0	0	0	0	0	0	0	0	0	0	0	0	0	0	0	0	0	0	0	0	0	0
Satl1	NM_028655	0	0	0	0	0	0	0	0	2	0	0	0	0	0	0	0	0	0	0	0	0	0	0	0	0	0	0	0	0	0	0	0	0	0	0	0	0	0	0	0	0	0	0
4931403E22Rik	NR_045306	0	0	0	0	0	0	0	0	0	0	0	0	0	0	0	0	0	0	0	0	0	0	0	0	0	0	0	0	0	0	0	0	0	0	0	0	0	0	0	0	0	0	0
Mmp13	NM_008607	0	0	0	0	0	0	0	0	0	0	0	0	0	0	4	0	0	0	0	0	0	0	0	0	0	0	0	0	0	0	0	0	0	0	0	0	0	0	0	0	0	0	0
Nub1	NM_016736	2203	808	440	949	2660	1872	2563	1565	635	1100	510	579	1945	752	511	2668	2299	1855	1803	278	1488	591	205	298	2101	1934	2570	1871	2822	2421	3447	2506	2068	1340	2608	1071	1558	3550	1558	709	2328	1279	689
Laptm5	NM_010686	0	0	0	0	58	5	0	3	21	0	32	0	0	0	7	9	6	0	36	64	21	0	90	11	14	0	0	0	18	0	0	0	2	0	0	0	13	0	8	0	1	15	56
Dnmt3aos	NR_045884	20	0	0	0	0	0	0	0	0	0	0	0	0	0	0	0	0	0	0	27	4	0	0	0	5	10	0	0	0	0	0	0	13	0	0	4	11	0	0	0	22	0	0
Gm19897	NR_040339	0	0	2	0	0	0	0	0	0	0	0	0	0	0	0	1	0	0	0	0	0	0	0	0	1	0	23	0	1	0	0	0	0	0	0	0	0	0	0	0	0	0	0
Ldhal6b	NM_175349	0	0	0	0	0	0	0	0	0	0	0	0	0	0	0	0	0	0	0	0	0	0	0	0	0	2	0	0	0	0	0	0	0	0	0	0	23	0	12	0	0	0	0
Cldn11	NM_008770	0	0	0	0	0	0	0	0	0	0	34	0	0	1	0	0	0	0	0	0	0	0	85	0	0	0	0	0	0	0	0	0	0	0	0	0	0	0	0	0	0	0	0
Numa1	NM_133947	0	95	8	430	85	122	196	97	65	138	269	7	208	134	71	446	293	159	285	17	65	0	94	58	164	184	585	200	103	127	472	61	91	6	77	68	220	105	280	100	288	360	191
Tlr2	NM_011905	0	0	0	0	0	0	0	0	0	0	0	0	0	0	0	0	0	0	0	42	0	0	0	0	0	0	0	0	0	0	0	0	0	0	0	0	0	0	0	0	0	0	0
Ftsj2	NM_026510	0	45	0	0	198	17	0	0	0	29	0	0	0	0	0	100	35	0	53	0	0	0	0	0	0	0	52	6	16	2	4	0	0	0	130	0	24	0	40	0	0	1	0
1500009C09Rik	NR_037697,NR_037698	0	59	0	0	35	0	2	0	0	28	55	0	52	0	22	49	26	0	66	34	0	0	27	0	0	22	0	24	25	26	0	113	0	13	0	25	77	39	0	0	34	0	76
Phtf1	NM_001163467,NM_001163468,NM_001163469,NM_013629	0	0	0	37	22.67	12	11	4	34	0	17	16	61	0	26	15	92	0	23	60	36	5	210	0	31	1	39	103	41	0	67	32	102	98	12	21	30	6	30	51	60	103	0
Pgap2	NM_001291358,NM_145583,NR_111937,NR_111938	217	49	0	21	823	456	412	16	214	69	21	5	194	0	17	705	729	109	154	0	292	0	47	71	403	311	551	292	91	332	306	44	140	17	125	2	62	777	162	0	231	107	131
Svs1	NM_172888	0	0	0	0	0	0	0	0	0	0	0	0	0	0	0	0	0	0	0	0	0	0	0	0	0	0	0	0	0	0	0	0	0	0	0	0	0	0	0	0	0	0	0
Cartpt	NM_001081493,NM_013732	0	0	0	0	0	0	0	0	0	0	0	0	0	0	0	0	0	0	0	0	0	0	0	0	0	0	0	0	0	0	0	0	0	0	0	7	0	0	0	0	0	0	0
Oas1f	NM_145153	0	0	0	37.01	0	58	52	227	110	36.07	154	102.1	108	0	32	34.05	18.07	0	95	160	16.02	0	371	0	29	0	40	69.22	60	69	113.06	52	37	0	0	56	61	81.08	83.14	68.1	67	151.29	0
Lgals12	NM_019516	0	0	0	1	0	0	4	143	4	13	7	2	0	34	47	28	53	0	0	1	1	0	84	0	53	31	0	0	0	6	76	0	49	0	0	33	1	54	4	0	93	1	0
Il20ra	NM_172786	0	0	0	0	0	0	0	0	0	0	0	0	0	0	0	0	0	0	0	0	0	0	0	0	10	0	0	0	0	0	0	0	0	0	0	0	0	0	0	0	0	0	0
Mef2b	NM_001045484,NM_008578	47	85	41	55	131	31	0	48	74	50	59	0	3	30	9	104	42	120	80	23	71	0	23	0	84	21	37	6	26	113	49	1	21	41	0	19	0	80	0	77	67	0	0
Tia1	NM_001164078,NM_001164079,NM_011585	0	0	0	1	24	2	32	0	0	0	1	0	0	0	0	40	0	0	38	0	9	0	2	0	0	0	0	0	2	0	0	0	0	0	0	0	1	0	8	0	0	0	0
Mlh1	NM_026810	0	0	0	0	80	0	0	0	0	0	0	49	0	1	16	34	0	0	0	0	0	0	0	0	0	38	52	69	1	0	101	0	0	28	0	0	0	124	0	1	118	0	0
Ankhd1	NM_175375	0	6	3	63	108	157	63	157	45	40	1	50	2	245	28	115	125	169	74	1	166	318	77	9	69	61	41	17	71	94	106	0	0	81	67	27	13	125	51	0	58	0	50
Rpl6	NM_011290	298	291	391	400	903	730	670	490	248	380	104	148	591	205	148	910	676	553	479	85	528	431	51	134	938	573	850	812	923	880	826	597	576	476	477	306	973	1151	448	122	661	492	312
Gm10100	NM_001205033	0	0	0	0	0	0	0	0	0	0	0	0	0	0	0	0	0	0	0	0	0	0	0	0	0	0	0	0	0	0	0	0	0	0	0	0	0	0	0	0	0	0	0
2900052N01Rik	NR_015605	0	0	0	0	0	0	0	0	0	0	0	0	0	0	0	0	0	0	0	0	0	0	0	0	0	0	0	0	0	0	0	0	0	0	0	0	0	0	0	0	0	0	0
Vmn2r123	NM_009485	0	0	0	0	0	0	0	0	0	0	0	0	0	0	0	0	0	0	0	0	0	0	0	0	0	0	0	0	0	0	0	0	0	0	0	0	0	0	0	0	0	0	0
Kcnip1	NM_001190885,NM_001190886,NM_001290690,NM_027398	0	0	0	0	0	0	0	0	0	3	0	0	0	0	0	0	0	0	0	0	0	0	0	0	0	0	0	0	0	0	0	0	0	0	0	0	0	0	0	0	0	0	0
Sctr	NM_001012322	0	0	0	3	0	0	0	0	0	0	0	0	0	0	0	0	0	0	0	0	0	0	0	0	0	0	0	0	0	0	0	0	0	0	0	0	0	0	0	0	0	0	0
Msx3	NM_010836	0	0	0	0	0	0	0	0	0	0	0	0	0	0	0	0	0	0	0	0	0	0	0	0	0	0	0	0	0	0	0	0	0	0	0	0	0	0	0	0	0	0	0
Tff1	NM_009362	0	0	0	0	0	0	0	0	0	0	0	0	0	0	0	0	0	0	0	0	0	0	0	0	0	0	0	0	0	0	0	0	0	0	0	0	0	0	0	0	0	0	0
Olfr142	NM_146984	0	0	0	0	0	0	0	0	0	0	0	0	0	0	0	0	0	0	0	0	0	0	0	0	0	0	0	0	0	0	0	0	0	0	0	0	0	0	0	0	0	0	0
Coro2a	NM_001164804,NM_178893	0	6	0	0	6	0	32	20	0	19	17	0	95	0	9	28	18	0	0	43	82	0	28	0	39	3	0	0	37	25	3	44	39	0	25	29	0	130	0	0	36	25	0
Igfbp3	NM_008343	0	0	0	0	0	0	0	0	0	0	2	0	0	0	17	0	0	0	0	0	0	0	9	0	0	2	0	0	0	0	0	0	0	0	0	0	28	0	0	0	0	0	0
Mir759	NR_030436	0	0	0	0	0	0	0	0	0	0	0	0	0	0	0	0	0	0	0	0	0	0	0	0	0	0	0	0	0	0	0	0	0	0	0	0	0	0	0	0	0	0	0
Map4k1	NM_008279	120	2	7	75	85	103	254	23	25	122	77	32	29	29	41	153	188	198	110	39	189	19	59	11	317	174	277	116	54	203	105	38	207	11	44	46	16	138	128	7	28	136	30
Olfr695	NM_146598	0	0	0	0	0	0	0	0	0	0	0	0	0	0	0	0	0	0	0	0	0	0	0	0	0	0	0	0	0	0	0	0	0	0	0	0	0	0	0	0	0	0	0
Alkbh5	NM_172943	1597	278	290	1888	1768	881	823	2351	1135	1678	1933	1512	1655	447	1514	1635	1249	733	1334	1442	919	836	2485	290	1785	1025	1137	1208	1449	995	1618	1484	1990	374	689	1386	2237	1848	1209	1509	1390	1502	389
Defb42	NM_001034910	36	40	1	5	32	28	55	13	6	11	8	14	44	0	26	87	67	0	16	19	76	66	0	1	23	9	12	46	4	74	27	0	27	0	25	3	53	13	41	57	28	6	86
1500004A13Rik	NR_015498	3.1	5.48	0	0	31.38	1.02	1.11	0	0	0	0	0	0	3.16	0	0	0	0	0	0	0	0	10.18	0	5.31	2.11	4.23	0	21.07	20.15	3.15	0	4.3	5.28	0	0	6.34	0	3.22	0	0	1.02	3.33
4930468A15Rik	NM_001201395	0	0	0	0	0	0	0	0	0	0	0	0	0	0	0	0	0	0	0	0	0	0	0	0	0	0	0	0	0	0	0	0	0	0	0	0	0	0	0	0	0	0	0
Gm7102	NM_001177513	1	2	0	19.99	14.14	1.61	14.32	43.61	13.72	33.79	12.05	8.1	9.15	20.31	11.86	13.04	26.16	2.27	17	15.7	14.51	3	24.62	0	17.36	2.34	2.84	6.89	21.14	11.68	26.44	8.16	11.96	3	0	1.88	23.73	21.37	8.27	1	15.69	1	1
Grwd1	NM_153419	995	629	113	583	2331	1870	2261	594	1257	671	160	215	2126	601	303	1653	2096	1516	1732	144	936	257	0	647	2052	1871	3726	1632	1671	2039	2551	1181	658	913	1451	437	764	2503	1100	191	1745	628	754
Ltn1	NM_001081068	108	61	0	124	231	201	87	36	99	61	43	9	108	113	5	340	110	29	282	115	88	0	18	7	189	77	157	148	60	105	114	23	0	0	112	51	159	264	101	2	122	126	26
Neurog2	NM_009718	0	0	0	0	0	0	0	0	0	0	0	0	0	0	9	7	0	0	0	0	0	69	6	0	0	1	0	13	2	0	0	0	12	0	0	0	0	0	0	0	0	0	1
Cd207	NM_144943	0	0	0	0	0	0	0	0	0	0	11	0	0	0	0	0	0	0	0	0	0	0	0	0	0	0	0	0	0	0	0	0	0	0	0	2	0	0	0	0	0	0	0
9430015G10Rik	NM_145557,NM_177205	619	90	0	137	581	455	369	74	79	49	85	63	545	0	82	421	66	57	226	0	136	1	123	28	435	273	522	237	140	462	357	0	314	200	164	75	116	266	249	3	360	89	107
B020004J07Rik	NM_001033790	407.64	488.57	373.56	1830.74	379.69	256.25	647.26	1111.67	323	626.25	221.18	1017.21	858.38	272.84	1644.23	412.83	508.49	675.46	430.4	161.92	506.68	784.45	359.92	24.13	1009.32	470.49	268.44	447.64	721.26	531.31	595.43	1289.75	744.61	919.12	498.75	1169.87	1347.45	361.7	329.22	261.91	488.91	386.19	335
Cd248	NM_054042	0	0	0	0	0	0	0	0	0	0	0	0	0	0	0	0	0	0	0	0	0	0	0	0	0	0	0	0	0	0	0	0	0	0	0	0	0	0	0	0	0	0	0
Dnajb7	NM_021317	0	0	0	0	0	0	0	0	0	0	0	0	0	0	4	21	0	0	0	0	13	0	0	0	9	0	0	0	0	0	0	0	5	0	0	0	20	0	0	0	0	0	0
Zcchc24	NM_001101433	0	0	0	7	0	0	0	0	0	0	0	0	0	0	0	0	0	0	0	0	0	0	0	0	0	0	0	0	0	0	0	0	0	0	0	0	0	0	0	0	0	0	0
Zbtb49	NM_029162	0	0	0	66	0	36	41	50	7	6	0	8	58	37	0	70	64	10	40	0	49	0	26	6	79	36	32	42	58	29	32	0	5	43	0	0	23	20	6	0	35	84	0
Vwa1	NM_147776	0	126	0	487	87	0	130	5	0	0	99	0	56	67	0	0	0	0	0	0	0	0	103	0	58	0	115	0	0	61	186	0	27	0	0	186	78	78	64	481	111	0	0
Mboat4	NM_001126314	0	0	0	0	0	11	0	0	0	0	0	0	0	0	0	9	5	0	27	0	0	0	28	0	0	0	0	0	0	19	0	0	0	0	0	0	0	0	0	0	0	0	0
Prkaa1	NM_001013367	135	181	79	83	64	159	86	58	3	33	0	2	33	51	2	141	135	229	50	13	125	165	117	4	195	116	200	175	35	147	74	128	56	46	186	18	113	243	100	97	36	210	0
Sbp	NM_011321	0	0	0	0	0	0	0	0	0	0	0	0	0	0	0	0	0	0	0	1	0	0	0	0	0	0	0	0	0	0	0	0	0	0	0	0	0	0	0	0	0	0	0
4930519G04Rik	NM_026263	0	0	0	0	1	0	0	0	0	0	0	0	0	0	0	2	12	0	0	0	7	0	0	0	0	0	0	0	4	0	0	0	0	0	0	0	0	33	0	0	0	0	12
Mir6391	NR_105815	0	0	0	0	0	0	0	0	0	0	0	0	0	0	0	0	0	0	0	0	0	0	0	0	0	0	0	0	0	0	0	0	0	0	0	0	0	0	0	0	0	0	0
Mir6992	NR_105958	0	0	0	0	0	0	0	0	0	0	0	0	0	0	0	0	0	0	0	0	0	0	0	0	0	0	0	0	0	0	0	0	0	0	0	0	0	0	0	1	0	0	3
Xrn1	NM_011916	12	127	0	7	106	4	87	1	45	8	28	38	13	61	7	165	79	172	103	13	111	106	0	6	113	77	106	16	13	115	142	74	23	17	61	12	53	67	126	2	106	10	61
4930447C04Rik	NM_029444	0	0	0	0	0	0	0	0	0	1	1	1	0	0	0	0	0	0	0	0	0	4	4	0	0	0	0	0	0	0	1	1	0	0	0	0	2	0	0	0	0	1	0
Gm6498	NR_003630	2	2	0	1.09	1.08	2	3	5	2	2	1	0	2.18	3.25	4	6	3.27	4	0	0	1	2	0	1	6	1.19	4	1	0	1	6.56	6.52	9	2	0	1	7	2.2	4.34	1	0	1.02	0
2610307P16Rik	NR_045053,NR_045054	0	0	0	0	1	0	14	0	8	0	0	0	0	0	0	0	0	0	0	0	0	0	0	0	0	0	0	2	1	0	0	0	0	23	0	0	0	0	0	0	0	0	0
Brsk1	NM_001003920,NM_001168572	0	1	0	0	15	0	8	3	24	1	0	0	0	0	0	10.59	7	0	28	0	6	0	0	0	17	0	0	0	0	0	13	1	3	0	0	0	0	30.95	0	0	11	2	3
Efhc1	NM_027974	0	0	0	0	0	0	0	0	0	0	0	0	0	0	0	0	0	61	0	0	29	0	0	0	0	0	0	0	0	0	0	0	0	0	0	0	0	0	0	0	41	0	0
Kif23	NM_024245	499	299	220	1120	1345	487	893	691	831	872	331	217	1005	628	238	1915	856	618	905	127	1237	564	158	77	1297	858	982	776	498	879	1684	398	932	184	694	322	737	1871	505	179	1464	961	320
Snhg18	NR_038186	0	50	0	18	2	0	0	0	16	27	19	60	5	0	12	17	1	13	27	63	18	0	116	4	12	28	20	40	9	12	0	0	41	34	0	29	43	10	6	0	29	76	0
Zfp687	NM_030074	29.53	1.03	1.1	54.94	194.09	143.8	113.88	240.35	24.71	133	77	49.97	120.55	40.15	11	170.44	180.04	11.16	103.99	21	45.59	0	102.42	1	92.21	58.49	108.63	81.21	105.85	52.15	283.31	301.56	114.3	0	41.19	77.99	121.63	165.52	79	0	124.31	51.74	236
Synpo2l	NM_175132	0	0	0	0	37	1	0	0	0	0	0	0	0	0	0	7	0	0	0	0	0	0	0	0	0	36	0	0	0	0	0	0	0	0	0	0	0	0	0	0	0	0	0
Dpt	NM_019759	0	0	0	0	0	0	0	0	0	0	0	0	0	0	0	0	0	0	0	0	0	0	0	0	0	0	0	0	0	0	0	0	0	0	0	0	0	0	0	0	0	0	0
Grn	NM_008175	45	0	0	123	45	0	0	24	111	0	71	0	2	0	29	0	40	114	85	0	0	0	41	7	49	14	52	59	59	108	44	3	9	0	1	59	27	0	0	0	0	4	0
Wdr38	NM_029687	0	0	0	0	0	0	0	0	0	0	0	0	0	0	1	18	0	0	0	0	0	0	33	0	0	0	0	0	0	0	0	26	0	0	0	0	0	0	0	0	25	0	0
Gpatch2	NM_026367	2	72	104	41	248	148	115	75	80	98	2	22	165	80	8	217	226	34	131	43	166	190	0	13	177	170	137	143	190	277	121	61	25	12	29	0	34	160	79	0	174	88	49
Tmem210	NM_030055	0	0	0	0	0	0	0	0	0	0	0	0	0	0	0	0	0	0	0	0	0	0	0	0	0	0	0	0	0	0	0	0	1	0	0	0	0	0	0	0	0	0	0
Cdk5	NM_007668	78	0	84	0	26	0	0	0	9	25	49	79	34	30	24	32	57	0	29	29	0	0	191	0	29	37	0	73	50	28	84	34	0	19	0	51	0	45	43	47	184	66	0
Adam21	NM_020330	0	0	0	0	0	0	0	0	0	0	0	0	0	0	0	0	0	0	0	0	0	0	0	0	0	0	0	0	0	0	0	0	0	0	0	0	0	0	0	0	0	0	0
Cap2	NM_026056	0	0	0	0	0	0	0	0	0	0	0	0	0	0	0	0	0	0	0	0	0	0	0	0	0	0	0	0	0	0	0	0	0	0	0	0	0	0	0	0	0	0	0
Acaa1b	NM_146230	0	0	13.22	3.38	4.14	0	0	5.89	39	0	25.75	0	0	0	0	0	2	0	0	0	0	0	0	0	0	3.3	0	0	0	1.52	0	0	0	0	0	0	15.64	0	0	7.88	0	0	0
Gm11346	NR_024599	0	0	0	0	0	0	0	0	0	0	0	0	0	0	4	0	0	0	0	0	0	0	41	0	0	0	0	0	0	0	0	0	0	0	0	0	0	0	0	0	0	0	0
Rbm12b1	NM_028226	159.32	85.34	87.77	36.26	87.51	67.43	44.57	8	38.3	93.93	21.89	143.51	71.2	62.71	12.33	118.08	116.15	15.53	182.59	25	101.3	464.46	1.35	7.09	64.56	6.71	18.99	23.52	27.8	20.12	173.79	106.87	169.41	35.32	194.59	55.84	41.39	189.97	13.19	38.58	66.83	94.92	63.31
Acbd7	NM_030063	0	3	7	0	4	0	2	3	13	2	2	5	11	9	4	7	3	0	1	4	0	0	34	0	10	2	2	8	8	0	0	13	18	12	0	0	0	5	0	12	7	0	0
Hoxc11	NM_001024842	0	0	0	0	0	0	0	0	0	0	0	0	0	0	0	0	0	0	0	0	0	0	0	0	0	0	0	0	0	0	0	0	0	0	0	0	0	0	0	0	0	0	0
Hint2	NM_026871	0	0	0	0	0	0	0	0	0	0	0	0	0	0	0	15	0	0	0	25	0	0	20	0	0	0	12	0	0	0	0	0	0	0	0	19	0	0	0	0	0	0	0
Setdb1	NM_001163641,NM_001163642,NM_018877	181.93	237.36	24.42	760.44	755.76	461.52	365.71	210.07	368.93	495.66	101.68	391.77	405.73	390.03	175.2	668.64	364.59	694.71	384.41	251.88	346.92	227.9	5.31	82.89	728.15	269.62	640.82	457.1	587.49	666.91	506.94	393.77	438.57	259	32.29	182.47	118.09	1237.12	292.5	259.25	331.45	693.16	109
Olfr288	NM_001011733	0	0	0	6	4.61	0	18	71	22	130	45	9	4	4	51.59	0	41	0	2	11	28	0	173	5	18	21	0	54	13.11	41	4	167	55	0	14	24	0	2	0	0	12	52.14	0
Prdm8	NM_029947	0	0	0	0	0	0	0	0	0	0	0	0	0	0	0	0	0	0	0	0	0	0	0	0	0	0	0	0	0	0	0	0	0	0	0	0	0	0	0	0	0	0	0
Gm5091	NR_046164	0	0	0	0	0	0	0	0	0	0	0	0	0	0	0	0	0	0	0	0	0	0	0	0	0	0	0	0	0	0	0	0	0	0	0	8	0	0	0	0	0	0	0
Ncoa3	NM_008679	1632	1051	940	1117	1809	1522	1793	855	903	865	491	492	1893	399	856	2580	2022	1608	2179	306	1218	2888	1037	424	1470	1443	1950	1333	1921	1546	3033	1717	1289	1111	1867	311	682	3172	1284	1238	1907	1198	1142
Kcna2	NM_008417	0	0	0	0	0	0	0	0	0	0	0	0	0	0	2	0	0	0	0	0	0	0	0	0	0	0	0	0	0	0	0	0	0	0	0	0	0	0	0	0	0	0	0
Ube3c	NM_133907	161	40	6	150	341	65	93	155	54	91	64	72	316	17	63	160	279	217	400	0	161	35	6	15	254	122	226	187	207	90	338	254	406	21	304	143	103	216	157	94	288	114	63
Zufsp	NM_028287	29	0	62	29	10	7	6	3	25	33	0	1	23	15	0	57	39	16	54	1	62	154	0	0	45	41	2	12	0	0	45	1	39	0	0	18	32	37	37	0	51	92	52
Ttr	NM_013697	0	0	0	0	0	0	0	0	0	0	0	0	0	0	7	0	0	0	0	0	0	0	0	0	0	0	0	0	0	0	0	0	0	0	0	0	0	0	0	0	0	0	0
Mir882	NR_030540	0	0	0	0	0	0	0	0	0	0	0	0	0	0	0	0	0	0	0	0	0	0	0	0	0	0	0	0	0	0	0	0	0	0	0	0	0	0	0	0	0	0	0
Jakmip2	NM_001163637	0	0	0	0	1	0	0	0	0	0	0	0	0	0	0	0	0	0	0	0	0	0	0	0	0	0	0	0	0	0	0	0	0	0	0	0	0	0	0	0	0	0	0
1700031M16Rik	NR_015496	0	0	0	0	0	0	0	0	0	0	0	0	0	0	0	0	0	0	0	0	0	0	0	0	0	0	0	0	0	0	0	0	5	0	0	0	0	0	0	0	0	0	0
Zadh2	NM_146090	0	0	0	0	0	0	0	0	0	0	0	0	0	0	0	0	0	0	0	0	0	0	0	0	0	0	0	0	0	0	0	0	0	0	0	0	0	0	0	0	0	0	0
Ovch2	NM_172908	0	0	0	0	0	0	0	0	0	0	0	0	0	0	0	0	0	0	0	0	0	0	0	0	0	0	0	0	0	0	0	0	0	0	0	0	0	0	0	1	0	0	0
Snora68	NR_002901	0	0	3	0	0	5	1	0	0	1	1	0	1	1	0	0	2	0	0	0	0	0	2	0	3	1	3	2	1	1	4	0	0	0	0	0	2	0	1	0	0	0	0
Olfr1238	NM_146790	0	0	0	0	0	0	0	0	0	0	0	0	0	0	0	0	0	0	0	0	0	0	0	0	0	0	0	0	0	0	0	0	0	0	0	0	0	0	0	0	0	0	0
Rngtt	NM_011884	842	129	265	186	349	225	114	58	116	158	12	97	179	44	90	412	299	425	626	29	417	186	0	27	314	302	373	234	147	372	330	286	212	98	449	35	132	611	246	57	223	214	117
Stag2	NM_001077712,NM_001290713,NM_021465	169	181	52	306	234	159	310	171	263	231	52	217	387	294	136	251	669	487	594	171	180	360	124	23	468	496	319	339	285	314	494	379	295	259	288	98	281	463	278	287	256	226	6
Synrg	NM_194341	57	3	31	121	300	75	225	30	159	277	11	37	156	55	35	293	335	320	169	1	240	2	41	11	378	54	231	152	93	18	351	311	66	6	278	42	87	258	208	68	148	173	183
Mzb1	NM_027222	0	1	0	0	0	22	0	3	0	6	8	0	0	0	8	6	5	0	0	0	9	0	0	0	0	0	31	0	0	0	28	0	0	0	0	0	0	0	0	0	0	0	1
Wt1os	NR_015462	0	0	0	0	0	0	0	0	0	0	0	0	0	0	0	0	0	0	0	0	0	0	0	0	0	0	0	0	0	0	0	0	0	0	0	0	0	0	0	0	0	0	0
Sema4b	NM_013659	5	17	8	194	4	13	9	106	5	0	1	3	2	6	5	3	7	23	5	1	6	11	63	4	10	1	0	6	73	1	1	2	19	5	12	3	1	12	6	369	14	252	35
Wdr11	NM_172255	0	0	0	18	17	120	9	26	20	85	0	0	40	0	1	23	101	8	0	86	17	0	108	21	0	9	53	87	142	0	60	0	0	0	0	0	0	31	53	29	206	0	0
Prr30	NM_029680	0	0	0	0	0	0	0	0	0	0	0	0	0	0	0	0	0	0	0	0	0	0	0	0	0	0	0	0	0	0	0	0	0	0	0	0	0	0	0	0	0	0	0
Olfr74	NM_054091	0	0	0	0	0	0	0	0	0	0	0	0	0	0	0	0	0	0	0	0	0	0	0	0	0	0	0	0	0	0	0	0	0	0	0	0	0	0	0	0	0	0	0
BC030336	NM_001164580	0	2	0	1	14	0	0	3	12	22	7	3	0	0	4	5	1	0	8	1	8	20	0	0	0	20	2	4	0	11	0	0	31	10	0	0	6	0	21	1	35	2	0
Gm28042	NR_104353	0	0	0	0	0	0	0	0	0	0	0	0	0	0	0	0	0	0	0	0	0	0	0	0	0	0	0	0	39.48	0	0	0	0	0	0	0	0	0	0	0	0	0	0
Fank1	NM_025850	100	415	286	524	264	142	198	540	251	214	276	327	261	50	396	109	232	162	244	485	207	22	886	50	349	191	256	259	337	221	462	654	448	188	67	415	617	306	155	910	290	700	227
C030034L19Rik	NR_015499	0	0	0	0	0	0	0	0	0	0	0	0	41	0	0	0	0	0	0	0	0	0	0	0	0	0	0	0	0	0	0	0	0	0	0	0	0	0	0	0	0	0	0
Htr1d	NM_001285482,NM_001285483,NM_001285484,NM_008309	0	0	0	0	0	0	0	0	0	21	0	0	0	0	0	0	0	0	0	0	0	0	0	0	2	0	0	0	0	0	0	0	0	0	0	0	0	0	0	0	0	0	0
Csf1	NM_001113529,NM_001113530,NM_007778	0	0	0	112	47	0	55	57	104	106	54	40	107	29	31	69	0	0	30	12	3	0	42	6	61	12	46	54	31	59	100	171	1	0	0	89	97	62	28	84	102	0	45
Rbbp5	NM_172517	90	0	59	128	143	61	61	133	102	160	9	49	64	1	12	95	36	70	184	0	204	0	0	22	38	96	89	168	54	58	58	0	55	9	0	46	3	228	82	0	176	226	120
Noc3l	NM_021315	237	131	5	291	78	223	50	118	79	132	107	208	267	134	61	242	107	150	210	129	163	183	51	22	331	195	230	195	129	154	184	262	46	33	304	55	250	105	129	156	266	268	90
Gpc4	NM_008150	0	69	0	89	55	0	36	39	24	0	17	0	29	0	0	0	0	41	0	2	0	0	0	0	9	23	0	42	0	11	0	0	39	0	0	26	47	41	0	0	39	0	0
Rel	NM_009044	0	0	0	20	0	0	0	0	5	13	0	47	34	0	1	16	15	0	14	0	0	0	0	0	3	6	0	6	9	0	0	0	1	0	0	5	0	0	40	0	9	0	0
1700067G17Rik	NR_040471	0	0	0	0	0	0	0	0	0	0	0	0	0	0	0	0	0	0	0	0	0	0	0	0	0	0	0	0	0	0	0	0	0	0	0	0	0	0	0	0	0	0	0
Naa25	NM_172722	326	107	90	145	38	168	162	376	96	304	127	61	147	4	48	241	372	188	92	78	0	0	18	14	27	77	97	326	170	3	103	139	126	170	185	127	194	163	115	171	210	238	0
Mboat7	NM_029934	0	3	0	26	32	5	49	116	0	3	81	27	64	14	37	32	29	82	59	67	52	0	0	3	4	34	237	32	0	39	102	147	72	0	0	0	112	25	11	23	0	28	61
Fgf22	NM_023304	0	0	0	0	7	0	0	0	0	12	0	0	0	0	0	0	0	0	0	0	7	0	0	0	0	0	0	0	0	0	0	0	0	0	0	0	0	0	0	0	0	0	0
Hyal4	NM_029848	0	0	0	0	0	0	0	19	0	0	0	6	0	0	20	0	0	0	0	1	0	0	0	0	0	0	0	0	0	0	0	0	0	0	0	0	35	0	0	42	0	0	0
Syt14	NM_001301370,NM_181546	0	0	0	2	0	0	0	0	0	2	0	0	0	0	0	0	18	1	0	0	0	0	9	9	17	5	0	0	0	21	0	82	0	0	0	0	0	0	2	0	28	7	0
Slc4a10	NM_001242378,NM_001242379,NM_001242380,NM_001242381,NM_001242382,NM_001242383,NM_033552	0	2	18	0	12	1	23	0	0	16	0	10	22	0	0	17	21	0	37	0	8	0	0	2	21	18	17	24	0	9	56	10	25	0	0	0	22	12	6	31	52	6	0
Blnk	NM_008528	0	0	0	0	0	0	0	49	0	0	16	0	0	0	5	0	2	0	0	0	0	0	17	0	6	4	2	0	0	0	14	0	0	19	26	0	7	2	0	33	0	7	0
Cpne5	NM_153166	0	0	0	65	4	34	0	6	53	0	17	60	154	17	0	6	72	0	21	0	84	0	1	20	8	46	158	0	0	3	30	0	193	0	0	1	78	7	0	0	21	16	0
Steap4	NM_054098	161	0	145	42	7	0	0	0	33	44	0	17	0	0	0	0	63	0	0	0	0	0	0	4	2	0	77	76	0	22	0	0	0	0	224	0	0	24	0	0	2	0	1
Snx15	NM_026912	196	110	154	48	397	256	293	68	79	204	0	67	323	79	36	185	390	139	275	2	316	69	0	16	283	208	273	161	148	134	194	289	97	43	142	24	85	236	178	0	270	167	262
AA543401	NR_102273	0	156	86	117	188	263	116	0	149	312	27	90	100	156	115	191	292	327	167	58	108	0	0	43	230	130	67	159	196	325	282	465	89	98	1	42	46	331	117	0	172	69	194
Pold1	NM_011131	0	0	0	0	277	0	0	1	1	0	0	0	58	0	0	43	0	35	0	0	0	0	0	0	57	0	0	0	3	0	0	0	11	0	0	0	0	40	0	0	17	0	0
1700123O20Rik	NM_021437	175	32	0	215.58	311.34	487.71	271.4	198.91	131.52	177.64	136.95	27.58	183.59	66	118.32	352.74	311.28	151.48	256.56	1	333.95	251.65	0	28	425.99	167.56	469.67	174.17	226.9	164.09	384.33	136.91	283.52	51.91	123	94.95	176.71	276.85	34.7	121	219.71	2	116
AI839979	NR_102275	0	0	0	0	0	0	0	0	0	0	0	0	0	0	0	0	0	0	0	0	0	0	0	0	0	0	0	0	0	0	0	0	0	0	0	0	0	0	4	0	0	0	0
Slc36a4	NM_172289	0	0	0	0	0	0	0	0	0	0	0	0	0	0	0	0	0	0	0	0	0	0	0	0	0	0	0	0	0	0	0	0	0	0	0	0	0	0	0	0	0	0	0
1110038F14Rik	NM_054099	405	288	214	548	650	1415	1003	296	305	436	174	180	613	432	201	750	635	505	561	55	601	357	26	200	653	647	1277	742	758	799	1133	566	495	135	589	203	494	877	331	36	395	316	246
4930548G14Rik	NR_045811	0	0	0	0	0	0	0	0	0	0	0	0	0	0	0	0	0	0	0	0	0	0	0	0	0	0	0	0	0	0	0	0	0	0	0	0	0	0	0	14	0	0	0
Slc25a31	NM_178386	82	52	37	17	74	50	58	68	60	29	58	29	8	19	39	21	138	2	154	0	89	0	70	5	21	35	0	30	50	12	53	15	0	0	38	49	92	55	94	86	159	75	1
Gsdma2	NM_029727	0	0	0	0	0	0	0	0	0	0	0	0	0	0	0	0	0	0	0	0	0	0	0	0	0	0	0	0	0	0	0	0	0	11	0	0	0	0	0	0	0	0	0
Cistr-act	NR_104334	0	0	0	0	0	0	0	0	0	0	0	0	0	0	2	0	0	0	0	0	0	0	5	0	3	0	0	0	1	0	0	0	6	0	0	10	0	0	0	15	0	2	0
Slc34a2	NM_011402	2013	1887	639	4860	3603	2509	3934	3720	835	2484	1398	1532	4107	1171	2984	4130	4686	2132	4886	1415	1516	1396	645	434	4867	2444	3222	3437	4030	3750	3714	4188	3419	2062	3043	2732	5582	5273	2358	1143	2427	3001	595
Aarsd1	NM_144829	0	0	0	28	123	44	38	0	12	4	23	0	23	17	41	113	48	38	47	0	31	0	0	0	0	28	36	71	19	28	37	7	34	0	0	4	14	65	32	0	13	0	0
Hist1h4b	NM_178193	0	0	2.33	0	0	0	0	0	0	0	0	0	0	0	4.15	0	0	0	0	0	0	0	0	0	0	0	0	0	0	0	0	0	0	0	0	0	0	0	0	0	0	0	0
Slc18a2	NM_172523	1	0	9	0	29	0	2	67	0	101	0	0	53	0	8	20	25	60	19	56	33	0	0	4	32	0	97	3	6	65	2	1	0	0	0	16	18	49	0	0	8	105	1
Sec61g	NM_001109971,NM_001109972,NM_011343	47	10	48	15	15	11	6	38	24	57	5	2	8	33	6	35	16	63	42	11	40	66	139	7	62	40	3	75	20	12	57	21	9	1	51	21	84	42	17	73	28	63	0
Fhl2	NM_001289533,NM_010212	0	0	0	0	0	0	0	0	0	0	18	0	0	0	0	20	0	0	0	0	0	0	26	0	0	0	0	1	0	0	0	0	0	0	0	4	0	0	0	0	0	0	0
Zfp169	NM_001164575,NM_001164576,NM_026450	0	0	0	0	0	0	4	3	0	44	0	0	0	0	0	0	0	0	0	0	0	0	0	0	0	0	0	0	0	0	61	0	0	0	0	3	0	0	58	0	80	0	0
Gm13128	NM_001085541	355.37	278.95	230.27	585.92	400.53	323.76	355.71	425.58	178.85	233.1	144.74	401.16	360.02	299.61	389.27	423.68	394.02	426.75	276.74	27.85	244.54	517.96	1	29.33	577.43	272.1	290.74	588.35	372.35	365.24	422.22	455.52	393.58	775.26	485.59	253.36	752.5	446.02	117.36	465.93	302.15	325.92	3
Mir7664	NR_106124	0	0	0	0	0	0	0	0	0	0	0	0	0	0	0	0	0	0	0	0	0	0	0	0	0	0	0	0	0	0	0	0	0	0	0	0	0	0	0	0	0	0	0
Asic1	NM_001289791,NM_009597	0	0	0	0	0	0	0	0	0	0	20	0	59	37	0	0	52	19	0	0	0	0	55	0	19	4	0	0	0	0	0	0	5	0	113	0	0	0	0	0	0	0	0
Mettl17	NM_001029990	117	166	18	148	170	226	136	208	183	139	53	78	130	58	33	305	208	393	233	14	173	145	11	77	224	104	193	170	168	190	205	193	232	165	204	56	109	335	118	41	185	190	171
Cmpk1	NM_025647	205	49	40	27	106	89	69	45	128	71	8	40	127	18	46	119	126	166	180	22	244	6	30	15	208	158	192	110	54	35	210	116	97	23	137	58	39	201	79	30	207	259	96
1700030F18Rik	NM_028180	0	0	0	0	10	10	0	0	7	7	4	0	4	2	0	13	20	0	3	0	11	0	0	0	9	4	3	0	0	1	17	0	0	11	11	2	0	19	4	0	0	2	0
Morn1	NM_001081100	0	0	0	0	0	18	0	0	0	0	0	0	0	0	1	31	0	0	0	23	0	0	0	0	10	26	0	0	0	0	0	0	0	0	0	0	0	0	0	0	0	0	96
4921517D22Rik	NM_183290	0	0	0	0	0	0	0	0	0	0	0	0	0	0	0	0	0	0	0	0	0	0	0	0	0	0	0	5	0	0	0	0	0	0	0	0	0	0	0	0	0	0	0
Hsf2	NM_008297	19	15	102	4	14	0	5	5	3	17	10	5	4	3	5	2	11	8	56	68	33	16	8	5	5	14	40	4	6	7	8	5	6	10	22	5	37	10	27	166	20	51	210
Gm20752	NR_040750	0	0	0	0	0	0	0	0	0	0	0	0	0	0	0	0	0	0	0	0	0	0	1	0	0	0	0	0	0	0	0	0	0	0	0	0	0	0	0	0	0	0	0
Dlat	NM_145614	127	1	74	38	30	11	23	57	32	119	1	1	32	29	0	85	53	46	52	33	63	73	112	17	93	41	43	48	18	14	106	77	43	0	51	59	22	27	65	132	153	223	200
AI467606	NM_178901	0	0	0	0	0	0	0	0	0	0	0	0	0	0	0	0	0	0	0	0	0	0	85	0	0	0	0	0	2	0	0	0	0	0	0	0	0	0	0	0	0	0	0
Dnmt1	NM_001199431,NM_001199432,NM_001199433,NM_010066	1160	237	60	961	1263	1280	928	429	835	655	170	518	524	641	392	1513	1953	470	885	368	476	1	271	63	1393	428	558	955	1092	953	537	500	1064	128	1362	306	162	2516	512	384	1004	539	620
Tsga8	NM_021898	0	140	154	42	16	60	73	0	8	48	0	0	41	0	54	52	1	17	0	0	0	0	0	0	0	8	0	49	7	0	28	0	0	0	0	5	0	14	0	49	0	4	199
Rrm2b	NM_199476	490	194	191	300	244	211	181	119	232	378	172	411	645	25	139	405	354	271	308	149	248	797	676	48	542	392	319	244	171	213	780	247	350	548	105	158	261	586	407	1179	562	657	283
Depdc7	NM_144804	2039	692	401	1792	2311	1084	1793	931	1448	1040	311	558	1689	882	510	2275	1774	2283	2341	457	2264	855	784	122	1641	1797	1645	2389	1164	2388	1861	1869	1137	1247	2203	641	1401	2685	1187	500	1728	1433	679
Bpifa5	NM_025990	0	0	0	0	0	0	0	0	0	0	0	0	0	0	0	0	0	0	0	0	0	0	0	0	0	0	0	0	0	0	0	0	0	0	0	0	0	0	0	0	0	0	0
4932418E24Rik	NM_177841	0	0	0	6	0	0	0	0	0	0	0	0	0	0	0	0	0	0	0	0	0	0	0	0	0	0	0	0	0	0	0	0	0	0	0	0	0	0	0	0	0	0	0
Tmem89	NM_027066	0	0	0	0	0	0	0	0	0	0	0	0	0	0	0	0	0	0	0	0	0	0	0	0	0	0	0	0	0	0	0	0	0	0	0	0	0	0	0	0	0	0	0
Mir1933	NR_035454	0	0	0	0	0	0	0	0	0	0	0	0	0	0	0	0	0	0	0	0	0	0	0	0	0	0	0	0	0	0	0	0	0	0	0	0	0	0	0	0	0	0	0
Fbxw15	NM_199036	1443.77	447.31	824.68	571.31	353.75	57	319.9	655.76	562.03	1352.57	373.84	634.38	341.59	487.24	308.51	496.33	536.63	501.27	914.75	212.97	823.52	641.63	921.68	52	610.44	917.02	278.78	861.35	333.8	697.52	1106.24	472.28	321.39	478.38	475.44	296.93	571.74	1053.26	598.68	614.41	1442.73	921.44	1183.92
Adrb1	NM_007419	0	0	0	0	0	0	0	0	0	0	0	0	0	0	0	0	0	0	0	0	0	0	0	0	0	0	0	0	0	0	0	0	0	0	0	0	0	0	0	0	0	0	0
Krt13	NM_010662	0	0	0	0	0	0	0	0	0	0	0	0	0	0	0	0	0	0	0	0	0	0	0	0	0	0	0	0	0	0	0	0	0	0	0	0	0	0	0	0	0	0	0
Wnt10b	NM_011718	0	0	0	0	0	0	0	0	0	0	12	0	1	0	0	0	0	0	0	58	0	0	1	0	0	1	0	0	0	0	32	0	0	0	0	26	0	0	23	0	35	0	0
Gpn1	NM_133756	906	515	564	344	833	1039	1012	399	183	520	403	162	622	517	122	1034	920	726	945	18	428	557	4	202	1112	620	1819	1162	900	525	1122	1222	781	591	1047	225	1099	1335	614	397	805	719	311
Krt6a	NM_008476	0	0	0	0	0	0	0	0	0	0	0	0	0	0	0	0	0	0	0	0	0	0	0	0	0	0	0	0	0	0	0	0	0	0	0	0	0	0	0	0	0	0	0
Slit2	NM_001291227,NM_001291228,NM_178804,NR_111900	0	1	0	0	32	0	0	0	0	0	0	55	36	0	0	0	0	0	60	46	0	0	0	0	42	15	0	68	0	0	11	0	0	0	0	37	0	0	0	24	0	0	1
Esp6Esp5	NM_001287195	0	0	0	0	0	0	0	0	0	0	0	0	0	0	0	0	0	0	0	0	0	0	0	0	0	0	0	0	0	0	0	0	0	0	0	0	0	0	0	0	0	0	0
Bcl3	NM_033601	0	0	0	0	20	228	0	19	0	0	22	17	1	0	23	4	26	4	37	0	19	1	6	0	0	0	0	0	5	7	13	28	0	0	0	11	101	31	22	39	0	29	0
Gpr22	NM_175191	0	0	0	30	0	0	0	0	0	0	0	0	0	0	6	0	0	0	0	0	0	0	9	0	0	0	0	2	0	0	0	0	0	0	0	0	48	0	0	0	0	19	0
Antxrl	NM_172808	0	0	0	0	0	0	0	0	0	0	0	0	0	0	0	0	0	0	0	0	0	0	0	0	0	0	0	0	0	0	0	0	0	0	0	0	0	0	0	0	0	0	0
Olfr618	NM_147047	0	0	0	0	0	0	0	0	0	0	0	0	0	0	0	0	0	0	0	0	0	0	0	0	0	0	0	0	0	0	0	0	0	0	0	0	0	0	0	0	0	0	0
Vmn1r91	NM_001166736	0	0	0	0	0	0	0	0	0	0	0	0	0	0	0	0	0	0	0	0	0	0	0	0	0	0	0	0	0	0	0	0	0	0	0	0	0	0	0	0	0	0	0
Prr13	NM_001170911,NM_025385	1376	677	370	434	639	723	578	577	279	273	166	645	515	232	372	556	542	836	908	200	672	692	594	157	639	604	745	938	690	1127	773	653	459	597	976	262	793	593	470	883	974	276	335
2900011O08Rik	NM_144518	0	0	0	0	0	0	0	0	0	0	25	0	0	0	0	0	0	0	0	0	0	0	44	0	0	0	0	0	18	0	0	0	0	0	0	0	0	0	0	0	0	0	0
Rex2	NM_001177767	117.31	86.19	125.28	69.63	34.19	0	21.86	22.12	21.33	72.57	42.22	118.84	53.8	43.83	52.28	18.14	75.01	29.61	189.97	41.47	141.91	320.06	179.99	0	82.68	54.04	6.52	78.56	0	23.42	135.81	21.65	14.22	96.22	13.57	19.92	57.59	81.03	54.13	507.89	139.73	195.01	56.31
Raly	NM_001139511,NM_001139512,NM_001139513,NM_023130	270	0	0	373	200	188	223	542	125	298	103	172	252	231	301	337	144	40	118	343	220	348	1770	180	169	213	366	593	331	655	767	687	1022	79	272	489	1834	295	189	700	663	324	74
6430710C18Rik	NR_102348,NR_102349	0	0	0	12	31	3	10	5	6	22	13	6	4	0	15	15	26	0	37	0	25	0	11	2	43	20	0	28	8	28	20	25	17	2	0	15	44	39	16	9	48	68	0
Zscan25	NM_001081431	0	0	0	0	0	0	0	0	0	0	32	0	0	0	0	5.02	0	1	0	0	0	0	0	0	0	0	8	0	0	0	3	1.01	0	0	0	0	0	0	0	1	0	2	0
Lrfn1	NM_001141921,NM_030562	0	0	0	0	0	4	0	0	26	0	0	0	0	0	0	33	0	0	0	0	2	0	0	0	0	0	0	0	0	0	0	0	0	0	51	0	0	64	0	0	0	0	0
Kcnk15	NM_001030292	0	0	0	0	0	0	0	0	0	0	0	0	0	0	0	0	0	0	0	0	0	0	0	0	0	0	0	0	0	0	0	0	0	0	0	0	0	0	0	0	0	0	0
Pthlh	NM_008970	0	0	24	0	0	0	0	0	2	0	0	0	0	0	0	0	0	0	0	0	0	0	0	8	0	20	0	0	0	0	0	0	7	0	0	0	0	0	0	0	0	0	0
Rpl7l1	NM_025433	1413	647	159	824	998	1137	896.98	469	488	657	223	157	1066	562	567	1312	1237	608	950	74	813	1034	110	189	1174	1032	1754	1296	693	1035	1220	860	685	510	1007	267	928	1452	875	219	1075	469	484
Mfsd3	NM_027122	8.04	0	0	0	0	115.22	8.8	0	0	0	0	4.97	4.86	0	8.48	0	0	10.16	0	0	0	0	0	0	2.23	0	34.06	4.06	40.03	21.7	1.2	22	0	0	0	0	82.57	0	0	0	0	4.16	0
6820431F20Rik	NR_030708	172.9	108.04	59.76	14.12	165.46	111	125.49	25.72	51.81	83.3	20.35	9.55	149.48	74.06	10.45	153.02	201.4	179.95	162.08	15.16	176.85	47.57	25.84	12.75	172.92	205.4	153.8	160.87	140.67	161.5	165.4	106.11	60.7	79.4	164.68	40.46	67.02	279.72	227.11	86.78	171.59	98.42	309.65
Pld1	NM_001164056,NM_008875	752	56	668	243	189	84	91	171	251	544	188	42	361	479	49	427	266	410	587	77	713	184	955	83	740	310	147	429	243	210	625	134	269	52	92	134	164	869	473	470	1155	758	929
Gm3219	NR_027380	9.35	8.18	3.22	14.88	14.58	49.64	16.66	32.38	3.5	22.53	8.83	7.34	10.6	3.28	8.96	28.04	5.59	0	15.97	0	8.28	26.15	10.13	0	16.26	0	43.87	22.35	43.15	4.74	56.04	40.92	26.49	19.4	9.71	14.49	11.44	17.41	11.04	36.91	17.72	14.48	21.13
A130077B15Rik	NR_040616	0	0	0	0	0	0	0	0	0	0	0	0	0	0	0	0	0	0	0	0	0	0	2	0	0	0	0	0	0	1	0	0	0	0	0	0	0	0	0	0	0	0	0
Tmprss9	NM_001081688	0	0	0	1	5	0	7	2	0	0	0	2	0	15	1	2	25	3	82	0	0	0	0	0	0	0	0	0	0	0	0	0	0	0	0	0	0	0	1	6	0	2	51
Oma1	NM_025909	130	0	0	54	36	6	0	0	32	81	0	0	62	33	0	0	43	0	0	0	57	0	38	6	74	0	48	1	60	1	1	35	0	10	22	0	0	33	1	0	0	4	0
Aldob	NM_144903	0	0	0	0	24	0	0	0	0	0	0	0	0	0	0	0	0	0	0	0	0	0	0	0	0	0	0	0	0	0	0	0	0	0	0	0	0	0	0	0	0	0	0
Hotair	NR_047528	0	0	0	0	0	0	0	0	0	0	0	1	0	0	0	0	0	0	0	0	0	0	0	0	0	0	0	0	0	0	0	0	0	0	0	0	0	0	0	0	0	0	0
Stom	NM_013515	127	2	104	83	0	51	47	100	79	283	46	120	160	62	98	166	110	259	134	0	148	0	709	24	84	214	161	223	108	81	268	174	138	9	64	145	24	198	57	44	283	234	43
Zfp959	NM_145490	0	0	0	0	0	6.73	0	0	0	0	0	0	0	0	0	2	8	0	0	0	0	0	0	0	0	12	0	18.23	0	0	0	0	0	0	0	0	32.87	23.5	11.39	0	24	0	0
Champ1	NM_181854	215	7	300	569	808	648	778	0	466	663	73	35	574	488	211	1324	1027	370	703	111	760	352	202	168	678	629	650	602	332	683	600	307	355	44	113	185	138	606	235	619	943	992	458
Ttf2	NM_001013026	0	0	0	78	0	0	0	29	0	21	0	0	0	60	7	1	0	0	0	0	24	0	1	0	57	0	0	0	0	0	0	87	75	0	8	0	37	87	0	58	3	0	0
Traf1	NM_009421	0	0	0	0	0	0	0	0	0	0	0	3	1	0	0	0	1	2	3	0	1	0	0	0	1	0	0	0	0	2	0	65	0	0	0	0	0	0	1	3	2	4	0
Cyp2d13	NR_003552	0	0	0	0	0.99	0	0	0	0	0	0	0	0	0	0	0	0	0	0	0	0	0	0	0	0	0	0	0	0	0	0	0	0	0	0	0	0	0	0	0	0	0	0
Gm11981	NR_046025	0	0	0	0	0	0	0	0	0	0	0	0	0	0	0	0	0	0	0	0	0	0	0	0	0	0	0	0	0	0	0	0	0	0	0	0	0	0	0	0	0	0	0
Gm16863	NR_046162	0	0	0	0	0	0	0	0	0	0	0	0	0	0	0	0	0	0	0	0	0	0	0	0	0	0	0	0	0	0	0	0	0	0	0	0	0	0	0	0	0	0	0
Tmem45a	NM_019631	0	0	0	0	0	0	7	0	0	0	0	0	0	0	0	0	0	0	0	0	0	0	0	0	0	0	0	0	0	0	0	0	0	0	0	0	0	0	0	0	0	0	0
Olfr1121	NM_146348	0	0	0	0	0	0	0	0	0	0	0	0	0	0	0	0	0	0	0	0	0	0	0	0	0	0	0	0	0	0	0	0	0	0	0	0	0	0	0	0	0	0	0
Hist1h2bq	NM_001097979,NM_001097979_chr13:21833742_21837530	1.18	12.26	0	0	0	0	0	10.78	0	0	1.22	0	0	0	2.47	0	0	0	0	0	0	0	2.36	0	0	4.77	26.53	0	0	0	0	0	0	0	1.18	0	0	0	0	0	0	1.11	0
BC029214	NM_153557	29	0	0	0	0	0	0	0	0	0	0	0	0	0	0	8	0	0	0	0	0	0	0	0	3	0	0	0	0	0	0	0	0	0	0	0	0	0	0	0	0	0	0
Vps51	NM_001081041	12	239	0	141	398	125	75	21	168	14	46	17	298	93	36	390	261	22	175	190	58	0	0	14	534	138	80	48	46	92	168	58	179	12	192	6	9	255	15	70	120	191	0
Hmgn1	NM_008251	540	329	539	306	375	325	402	355	321	509	179	362	511	239	285	525	424	507	320	436	697	555	1518	48	329	458	494	426	164	332	529	455	366	375	381	184	496	659	365	696	887	732	539
Gm10823	NR_033475	2	0	0	0	0	0	0	0	0	0	0	0	0	0	0	0	0	0	0	0	0	0	0	0	0	0	0	0	0	0	0	0	0	0	0	0	0	0	0	0	2	0	0
Ext2	NM_010163	0	0	0	63	0	0	0	0	32	30	87	4	0	0	38	139	19	94	123	91	39	147	164	0	179	22	0	0	35	0	0	0	0	1	116	3	0	0	58	0	0	96	0
Ephx3	NM_001033163	135	96	62	33	63	101	62	112	83	0	228	149	137	0	117	68	66	7	44	301	0	0	60	20	13	15	112	170	71	1	82	33	19	77	131	45	164	137	33	106	26	91	127
Gm20744	NR_045744	0	0	0	0	0	0	0	0	0	0	0	0	0	0	0	0	0	0	0	0	0	0	0	0	0	0	0	0	0	0	0	0	0	0	0	0	0	0	0	0	0	0	0
Med26	NM_027485	407	339	1	797	744	223	318	755	209	259	452	338	490	419	411	330	730	569	736	204	301	205	69	111	412	683	730	640	677	197	798	447	696	151	253	519	954	350	367	169	336	384	51
Ap1g1	NM_001301211,NM_009677	67	42	2	91	349	78	412	118	178	256	84	93	172	211	1	238	200	300	397	72	155	117	14	56	200	74	384	162	354	241	319	69	209	0	116	84	155	482	192	1	203	350	213
Crlf1	NM_018827	0	0	0	6	0	21	11	0	10	0	0	0	0	0	21	2	1	0	0	0	12	0	0	8	13	5	0	33	0	0	17	0	0	7	0	4	4	0	7	0	0	18	0
2310007B03Rik	NM_001159940,NM_172411	0	0	0	0	0	0	0	0	0	0	0	0	0	0	0	0	0	0	0	0	0	0	0	0	0	0	0	17	0	0	0	0	0	0	0	0	0	0	0	0	0	0	0
Mir6927	NR_105892	0	0	0	0	0	0	0	0	0	0	0	0	0	0	0	0	0	0	0	0	0	0	0	0	0	0	0	0	0	0	0	0	0	0	0	0	0	0	0	0	0	0	0
Zfp936	NM_001034893	1557.34	880.29	199.7	64.22	566.27	184.06	594.07	34.52	684.18	713.21	10.68	150.54	523.87	743.05	15.39	316.4	716.04	1498.9	1562.5	5.13	1405.01	1899.11	185.51	32.79	1067.83	620.71	134.28	464.72	211.96	1077.25	799.67	493.01	210.56	567.25	1134.68	79.22	46.87	788.68	414.3	129.43	677.74	750.77	397.63
AF067061	NM_199060	101.6	142.4	39.41	905.58	32.25	67.12	214.22	700.01	93.61	340.86	179.86	357.84	189.66	222.56	1094.46	115.24	39.62	105.77	18.24	599.12	15	334.66	1222.28	56.13	216.96	219.57	67.33	304.18	299.33	130.93	445	425.5	324.37	76.72	24.38	561.74	2268.44	104.4	56.37	150.59	264.71	241.64	74.95
Mir6398	NR_105824	0	0	0	0	0	0	0	0	0	0	0	0	0	0	0	0	0	0	0	0	0	0	0	0	0	0	0	0	0	0	0	0	0	0	0	0	0	0	0	0	0	0	0
Elmsan1	NM_001163501,NM_001163502	0	0	0	0	74	3	26	18	0	0	16	1	0	21	0	4	34	33	41	71	0	0	0	0	38	0	11	8	36	66	1	129	45	0	57	0	0	34	63	0	57	43	0
Trappc6a	NM_025960	42	16	44	30	19	0	60	122	6	45	93	18	37	10	40	42	31	42	0	120	64	254	231	4	7	27	22	47	33	86	20	73	48	69	42	33	108	13	74	189	1	46	0
Sorbs3	NM_001271407,NM_001271408,NM_001271409,NM_011366	107	0	0	1	32	49	30	1	10	23	0	4	41	25	4	60	27	0	1	0	11	0	0	0	34	3	15	54	2	0	133	61	0	0	0	0	0	2	12	0	65	31	0
Lipt2	NM_026010	0	0	0	0	0	0	0	4	0	0	0	0	0	0	13	0	41	0	64	4	0	0	30	0	0	12	0	0	0	18	0	9	0	0	0	0	0	0	0	0	0	0	0
Rsph4a	NM_001162957	0	0	0	0	0	0	0	0	0	0	0	0	0	0	0	0	0	0	0	0	0	0	0	0	0	0	0	0	0	0	0	0	0	0	0	0	0	0	0	0	0	0	0
Gm13276	NM_001085532	0	0	0	0	0	0	0	0	0	0	0	0	0	0	0	0	0	0	0	0	0	0	0	0	0	0	0	0	0	0	0	0	0	0	0	0	0	0	0	0	0	0	0
Mbd3l2	NM_144934	667	437	154	523	538	228	619	420	707	780	142	893	682	311	308	1162	1128	988	1369	274	995	685	843	57	1184	873	309	700	553	1057	828	654	500	601	909	187	963	1489	552	671	1351	1170	381
Pola2	NM_001164057,NM_008893	182	0	0	177	579	311	291	67	47	127	32	82	293	59	1	512	166	5	302	153	196	0	176	29	85	137	442	157	317	168	241	392	280	0	477	161	0	726	298	8	281	176	0
Zfp446	NM_001168561,NM_001168562,NM_175558	0	154	0	0	117	49	102	0	0	4	0	0	38	0	0	3	210	176	20	0	0	0	0	0	146	2	14	216	83	185	37	0	138	16	0	1	36	42	92	0	103	293	0
Olfr729	NM_146278	0	0	0	0	0	0	0	0	0	0	0	0	0	0	0	0	0	0	0	0	0	0	0	0	0	0	0	0	0	0	0	0	0	0	0	0	0	0	0	0	0	0	0
1810009J06Rik	NM_023707	0	0	0	0	0	0	0	0	0	0	0	0	0	0	0	0	0	0	0	0	0	0	0	0	0	0	0	0	0	0	0	0	0	0	0	0	0	0	0	0	0	0	0
Scnn1g	NM_011326	0	0	0	0	0	75	0	0	0	0	0	0	0	0	0	0	0	0	0	0	0	0	0	0	0	0	0	0	0	0	0	0	0	0	0	0	0	0	0	0	0	0	0
Zfp78	NM_001025163,NM_001112805,NM_177888	47	0	23	18	36	25	14	39	48	79	10	0	51	2	0	96	123	93	28	9	53	38	37	2	32	63	115	10	45	55	84	48	68	8	29	12	1	24	72	53	43	62	22
Rpe	NM_025683	59	0	45	10	40	23	17	1	16	56	4	0	73	45	0	74	116	105	6	0	108	0	0	8	20	42	67	115	28	31	106	24	21	43	15	10	0	84	13	0	98	4	146
Sox18	NM_009236	0	0	0	167	0	0	0	0	0	0	57	0	0	0	0	0	0	0	44	0	0	0	35	0	0	0	0	0	0	0	0	0	0	0	0	0	0	0	0	0	0	0	0
Fstl3	NM_031380	103	0	0	14.88	59	40	1	36.47	20	45.07	129.27	0	21.01	0	19	32	49.57	60	0	91	0	0	95	11	0	14.88	50	28	35	0	29	30	107.9	0	0	34	26	86	44.93	0	35	0	0
4930563F08Rik	NR_040704	0	0	0	0	3	0	0	0	0	0	0	0	0	0	11	9	0	0	1	0	0	0	4	1	0	3	6	0	0	0	0	0	0	0	0	0	3	0	0	8	4	0	0
Pde6b	NM_008806	0	0	0	21	0	0	0	0	0	0	0	0	0	0	0	0	0	0	0	0	0	0	0	0	0	0	0	0	0	0	0	0	0	0	0	0	0	0	0	0	0	0	0
Olfr124	NM_147062	0	0	0	0	0	0	0	0	0	0	0	0	0	0	0	0	0	0	0	0	0	0	0	0	0	0	0	0	0	0	0	0	0	0	0	0	0	0	0	0	0	0	0
Mir6537	NR_105855	0	0	0	0	0	0	0	0	0	0	0	0	0	0	0	0	0	0	0	0	0	0	0	0	0	0	0	0	0	0	0	0	0	0	0	0	0	0	0	0	0	0	0
Mmp2	NM_008610	136	80	264	64	101	0	98	146	90	95	216	94	383	61	105	229	219	0	53	288	88	403	567	27	187	351	55	182	357	288	364	261	245	67	132	128	211	112	72	616	62	201	8
Bahcc1	NM_198423	0	0	0	40	1	0	0	0	0	0	75	0	0	0	0	2	0	0	0	0	0	0	2	0	0	0	0	0	0	0	2	0	6	0	0	0	0	16	1	124	65	21	0
Cyb5r3	NM_029787	0	294	0	441	650	282	498	506	311	444	311	172	738	187	184	212	299	489	519	483	188	0	53	83	276	183	607	206	133	365	404	492	388	119	534	73	171	321	391	809	344	289	164
Lactb2	NM_145381	24	11	0	19	51	39	61	20	16	18	8	1	23	7	22	64	21	72	33	0	47	2	1	1	38	14	4	61	20	30	8	24	7	1	31	0	0	62	55	0	32	0	0
Pla2g4c	NM_001004762,NM_001168504	771	192	107	886	495	303	381	841	1207	1680	957	444	552	592	703	1599	989	963	658	871	913	297	2062	127	1829	1372	440	1152	686	494	1850	627	719	39	141	1002	573	2254	1110	818	3104	3506	766
Gmip	NM_198101	0	0	0	7	241	121	61	78	0	33	91	0	26	1	1	87	34	37	0	0	1	300	0	0	307	83	97	0	152	85	25	12	147	0	8	0	0	182	131	0	1	25	0
Abca15	NM_177213	0	0	0	0	0	0	0	0	3	0	0	0	13	0	0	0	0	0	0	0	0	0	0	0	0	0	0	0	0	0	0	0	0	0	0	0	0	0	0	0	0	0	1
Knstrn	NM_026412	1647	1141	939	1013	1228	1130	1337	1678	1410	1638	822	1506	2347	827	828	1739	1122	1209	877	1097	1145	2272	3797	298	1913	1772	2057	1390	1097	1096	2617	1336	2756	910	764	1365	1382	1838	1814	5048	2227	3183	1465
Vmn1r127	NM_001166726	0	0	0	0	0	0	0	0	0	0	0	0	0	0	0	0	0	0	0	0	0	0	0	0	0	0	0	0	0	0	0	0	0	0	0	0	0	0	0	0	0	0	0
Gpatch1	NM_026181	155	55	10	44	161	255	171	128	37	57	64	0	0	80	1	168	232	98	69	0	125	0	170	0	50	82	119	31	154	74	26	46	76	0	0	22	3	54	57	185	268	92	0
Fgd4	NM_001301817,NM_001301818,NM_139232	0	1	0	0	11	0	0	62	3	4	34	1	23	0	34	0	5	13	0	0	0	0	84	1	0	0	0	1	2	0	0	28	0	17	0	26	3	0	0	5	55	0	0
Adam39	NM_001025380	0	0	0	0	0	0	0	0	0	0	0	0	0	0	0	0	0	0	0	0	0	0	0	0	0	0	0	0	0	0	0	0	0	0	0	0	0	0	0	0	0	0	0
Adprm	NM_025510	0	0	0	36	35	15	58	26	0	42	0	0	38	0	0	12	26	0	2	10	68	0	0	3	43	11	24	19	23	32	58	0	48	0	0	28	78	46	20	11	25	24	0
Zmym4	NM_001114399	0	273	198	152	22	71	44	1	15	19	19	86	67	1	27	168	78	187	132	68	15	290	427	2	54	87	191	125	32	112	91	74	46	0	46	37	81	19	87	141	119	61	187
Apoa4	NM_007468	0	0	0	0	1	0	0	0	0	0	0	0	0	0	0	0	0	0	0	0	0	0	0	0	0	0	0	0	0	0	0	0	0	0	0	0	0	0	0	0	0	0	0
Dlst	NM_030225	129	283	57	249	86	119	77	424	300	331	542	353	45	292	306	361	183	63	157	509	96	0	564	8	457	267	405	544	308	45	542	276	466	0	5	515	84	481	392	265	305	297	35
Sema5b	NM_013661	0	0	0	0	0	0	0	0	0	0	0	0	0	0	0	11	0	0	0	0	0	0	73	0	0	0	0	0	0	0	0	0	0	0	0	0	0	0	0	0	0	0	0
Gm4858	NM_001034860,NM_001177694	28.79	44.46	10.64	774.72	106.32	91.83	149.74	634.7	30.1	280.87	717.29	927.29	319.04	132.88	1049.42	162.08	125.88	75.32	126.1	830.34	132.84	40.84	307.85	25.94	164.97	91.99	191.15	154.47	208.88	53.89	195.32	377.48	424.17	396.2	63.05	679.8	3330.17	165.08	118.84	440.17	355.93	161.8	46.37
Olfr1134	NM_147030	0	0	0	0	0	0	0	0	0	0	0	0	0	0	0	0	0	0	0	0	0	0	0	0	0	0	0	0	0	0	0	0	0	0	0	0	0	0	0	0	0	0	0
Pdf	NM_026513	0	0	0	0	38	63	27	0	30	15	0	7	19	7	0	29	28	15	0	0	16	0	0	0	30	21	37	0	39	37	27	61	9	0	31	0	5	31	11	0	33	0	4
Mis18a	NM_025642	202	32	115	91	515	260	294	90	180	269	33	153	302	112	119	559	339	235	483	0	293	209	100	66	444	238	558	300	412	406	469	246	229	89	417	90	216	287	234	141	468	190	102
Rtca	NM_025517	102	0	77	12	64	78	15	41	23	88	122	27	0	43	21	84	65	77	93	28	67	0	80	14	48	86	0	83	14	32	79	15	57	0	98	39	90	62	42	276	60	234	85
Lrriq1	NM_001163559,NM_029134	0	0	0	0	0	0	0	0	0	4	0	0	0	2	4	0	6	0	0	0	14	31	2	1	0	0	0	6	0	0	31	0	1	16	0	1	4	6	4	2	27	26	0
Gm15645	NR_033578	4.01	3.03	0	10.12	17.15	17.27	12.17	12.14	8	5.02	7.05	6.12	8.11	0	4.03	10.12	9.06	7.07	11.1	4.03	10.1	2	3	0	9.05	11.04	17.26	22.14	13.27	25.35	23.27	22.12	12.03	9.04	8.13	11.18	29.42	19.18	4.06	3.02	6.02	5.04	4.04
Taar8a	NM_001010830	0	0	0	0	0	0	0	0	0	0	0	0	0	0	0	0	0	0	0	0	0	0	0	0	0	0	0	0	0	0	0	0	0	0	0	0	0	0	0	0	0	0	0
Gm12429	NM_001277167	0	0	0	0	0	0	0	0	0	0	0	0	0	0	0	0	0	0	0	0	0	0	0	0	0	0	0	0	0	0	0	0	0	0	0	0	0	0	0	0	0	0	0
Sdcbp	NM_001098227,NM_016807	154	0	0	22	196	27	44	22	78	157	11	42	64	85	0	125	219	171	231	0	239	222	65	2	240	158	60	226	12	53	143	121	48	0	289	27	49	415	144	0	404	96	84
4933405E24Rik	NR_045506	0	0	0	0	0	0	0	0	0	0	0	0	0	0	0	0	0	0	0	0	0	0	0	0	0	0	0	0	0	0	0	0	0	0	0	0	0	0	0	0	0	0	0
Phc3	NM_001165954,NM_001165955,NM_001165956,NM_153421	0	0	1	43	0	0	0	0	0	0	0	0	0	18	22	68	0	0	0	42	0	0	0	0	0	23	18	0	12	0	21	0	20	0	0	0	0	0	24	61	19	0	0
Olfr175-ps1	NM_147002	0	0	0	0	0	0	0	0	0	0	0	0	0	0	0	0	0	0	0	0	0	0	0	0	0	0	0	0	0	0	0	0	0	0	0	0	0	0	0	0	0	0	0
AA987161	NM_001163246	0	0	0	16.88	1.05	0	0	0	10.54	21.02	3.61	3.06	0	0	9.64	1.11	10.58	88.98	84.37	8.34	26.72	0	18.29	1	39.34	3.12	13	24.65	16.47	41.95	9.55	22.89	15.35	22.94	61.18	7.22	11.88	11.19	10	47.26	54.46	46.44	0
Gm15881	NM_001177534	0	0	0	0	0	0	0	0	0	0	0	0	0	0	0	0	0	0	0	0	0	0	0	0	0	0	0	0	0	0	0	0	0	0	0	0	0	0	0	0	0	0	0
Tmem235	NM_001085535	0	0	0	0	0	0	0	0	0	0	0	0	0	0	0	0	0	0	0	0	0	0	0	0	0	0	0	0	0	0	0	0	0	0	0	0	0	0	0	0	0	0	0
Mir6920	NR_105885	0	0	0	0	0	0	0	0	0	0	0	0	0	0	0	0	0	0	0	0	0	0	0	0	0	0	0	0	0	0	0	2	0	0	0	0	0	0	0	0	0	0	0
Tepp	NM_028532,NM_199455	0	0	0	0	0	0	0	0	0	0	0	0	0	0	0	0	0	0	0	0	0	0	0	0	0	0	0	0	0	0	0	0	0	0	0	0	0	0	0	1	0	0	0
Abhd16b	NM_183181	0	0	0	0	0	0	0	0	0	0	0	0	0	0	0	0	0	0	0	0	0	0	0	0	0	0	0	0	0	0	0	0	0	0	0	0	0	0	0	0	0	0	0
Gypc	NM_001048207	0	0	0	0	0	0	0	0	0	26	0	0	0	48	6	0	51	0	0	54	0	0	0	12	0	0	0	0	19	0	0	0	0	0	0	0	0	0	0	55	41	0	0
Usp28	NM_175482	1899	98	631	581	533	415	245	524	583	863	143	381	947	196	128	1061	639	426	975	70	667	1	378	88	1284	354	708	635	412	432	1158	208	891	251	417	267	189	1338	710	745	1286	937	261
Gm13023	NM_001007077	1524.91	195.65	707.25	647.84	395.19	133.77	479.48	609.27	1088.42	2503.84	355.39	322.9	761.29	949.07	361.22	1036.03	635.72	1179.92	866.16	259.76	1924.19	833.32	1479.09	39.85	1717.77	1673.86	231.17	1869.99	618.13	782.84	2030.41	245.65	453.67	147.04	347.01	375.63	840.19	2148.5	1187.79	607.57	3836.22	2697.05	608.91
Gm15545	NR_045266	0	9.74	0	0	10.29	20	25.46	0	0	5	0	5	10	0	0	14	7.22	0	4.06	0	6.16	2	0	0	9.13	3	19.28	2	27.43	30	17.18	0	16	0	0	1	8	18	4	0	8	0	0
Proser2	NM_001159657,NM_144883	0	159	0	116	340	799	56	0	124	70	0	67	140	0	38	406	208	42	412	0	137	70	24	15	383	48	508	35	1	163	124	18	57	1	381	55	116	421	23	165	71	166	5
Foxn4	NM_148935	0	0	0	0	0	0	0	0	0	0	0	0	0	0	0	0	0	0	0	0	0	0	0	0	0	0	0	0	0	0	5	0	0	0	0	0	16	0	19	0	16	0	0
Olfr921	NM_146782	0	0	0	0	0	0	0	0	0	0	0	0	0	0	0	0	0	0	0	0	0	0	0	0	0	0	0	0	0	0	0	0	0	0	0	0	0	0	0	0	0	0	0
Ctsz	NM_022325	251	431	35	782	1560	881	1189	1816	319	798	834	589	670	320	805	718	1006	546	515	558	647	718	2	58	696	1319	1349	1334	857	1444	1061	1107	1219	271	806	785	893	1069	436	1361	849	1143	958
Adamts19	NM_175506	0	0	0	0	0	0	0	0	0	0	4	0	0	1	0	1	38	0	0	0	0	0	1	0	8	0	0	0	0	0	0	0	7	0	0	3	0	3	0	0	0	0	0
Clec16a	NM_001204229,NM_177562	0	0	0	78	10	0	1	8	41	98	69	1	50	0	19	17	1	9	65	20	80	0	135	16	52	10	5	39	41	0	17	51	4	153	0	32	12	115	56	27	61	59	0
Cbln1	NM_019626	17	0	110	58	5	37	40	59	17	10	8	4	16	49	10	23	10	0	12	0	40	0	9	1	36	4	22	27	4	16	48	16	0	0	0	15	75	2	8	74	9	26	0
Pitpnm2	NM_001289472,NM_011256	0	16	0	67	80	23	145	0	66	17	101	0	59	0	39	75	13	0	1	40	0	2	55	0	5	125	106	11	73	63	16	4	87	0	0	3	7	312	52	40	181	161	0
Cd59a	NM_001111060,NM_007652	73	0	72.88	13	6.17	14	0	3	0	11.3	11	0	1	0	21	32	0	9	2	3	40.43	6	0	0	11.57	37.43	0	0	10.57	3	0	4	33.93	0	2	0	23	7	18	0	0	20.43	0
Ctsg	NM_007800	0	0	0	0	0	0	0	0	0	0	0	0	0	0	0	0	0	0	0	0	0	0	0	0	0	0	0	0	0	0	0	0	0	0	0	0	0	0	0	0	0	0	0
Nudt11	NM_021431	0	0	0	0	1.35	0	0	0	0	0	0	0	0	0	0	0	0	0	0	0	0	0	0	0	0	0	0	0	0	0	0	0	0	0	0	0	0	0	0	0	0	0	0
Wdr36	NM_001110015,NM_001110016,NM_144863	629	98	284	762	1315	815	1123	573	385	899.98	59	466	796	280	271	1157.97	1244	1108	1121	155	948	3	233	89	1262	1033.98	774	848	670	1165	793	747	500	757	306	117	539	1775.97	326	9	803	496	155
Dbndd2	NM_001048227,NM_001048228,NM_001048229,NM_026797	0	58	0	65	51	209	10	24	25	18	63	127	206	0	40	41	191	6	64	54	66	0	0	44	49	87	27	120	82	148	95	106	89	32	59	112	159	57	98	154	37	109	0
Cfap53	NM_028948,NR_029424	0	0	11	3	2	37	0	0	17	2	2	0	15	27	2	55	8	5	6	0	46	28	0	2	1	16	59	7	1	4	8	5	7	8	10	5	6	28	30	0	15	17	4
Hist1h3h	NM_178206	0	0	0	0	0	0	0	0	0	0	0	0	0	0	0	0	0	0	0	0	0	0	0	0	0	0	0	0	0	0	0	1.81	0	0	0	0	1.18	0	0	0	0	0	0
Mir6373	NR_105792	0	0	0	0	0	0	0	0	0	0	0	0	0	0	0	0	0	0	0	0	0	0	0	0	0	0	0	0	0	0	0	0	0	0	0	0	0	0	0	0	0	0	0
Krtap24-1	NM_001163141	0	0	0	0	0	0	0	0	0	0	0	0	0	0	0	0	0	0	0	0	0	0	1	0	0	0	0	0	0	0	0	0	0	0	0	0	0	0	0	0	0	0	0
Lrrc40	NM_001289524,NM_001289525,NM_024194	399	95	350	158	239	91	167	192	258	247	108	73	178	157	38	492	221	251	277	19	394	478	328	40	369	192	95	412	112	199	329	203	189	86	98	145	62	631	223	315	569	480	196
Mpv17	NM_001294322,NM_001294324,NM_008622	21	11	131	28	211	70	142	25	14	5	11	34	207	55	11	238	157	106	121	37	91	178	2	17	108	102	130	83	71	167	66	211	154	11	454	6	60	232	67	48	115	156	164
Gm14057	NR_024097	0	12	0	0	4	69	7	0	0	6	0	5	6	5	0	7	10	10	8	0	2	0	13	0	26	10	31	15	4	4	2	11	5	13	0	3	19	0	0	0	5	9	19
Cdh11	NM_009866	0	0	0	1.01	0	1.01	2.03	0	0	0	1.01	0	0	1	0	1	0	0	0	1	2.02	0	0	0	1	1	0	1.01	0	2.04	0	1	0	1.02	2.01	1	0	5.01	0	0	0	0	0
Vmn1r19	NM_134182	0	0	0	0	0	0	0	0	0	0	0	0	0	0	0	0	0	0	0	0	0	0	0	0	0	0	0	0	0	0	0	0	0	0	0	0	0	0	0	0	0	0	0
2210011C24Rik	NM_001291292	0	43	5	24	471	356	112	5	163	94	1	2	200	56	30	600	339	245	203	14	331	110	0	30	186	97	342	67	107	353	220	69	157	0	185	44	57	486	88	5	348	82	69
Crtam	NM_001281954,NM_019465	0	0	0	0	24	0	0	0	11	4	0	0	0	0	0	0	31	0	0	0	0	0	90	0	0	0	2	0	0	0	0	0	0	0	0	0	1	0	0	0	1	0	0
Pou2af1	NM_011136	0	0	0	36	0	0	47	0	0	0	46	48	76	77	19	29	0	0	0	25	0	13	0	0	0	1	4	0	46	0	0	40	0	5	0	0	105	0	10	0	40	84	0
Abcd1	NM_007435	0	0	0	5	45	0	61	104	51	59	18	0	125	0	6	143	41	155	0	63	199	61	0	0	16	0	179	83	92	136	212	1	31	96	134	11	73	8	33	0	119	82	0
Il33	NM_001164724,NM_133775	0	0	0	0	0	0	0	19	0	0	0	0	0	0	0	0	0	0	0	0	0	0	17	0	16	10	0	0	0	0	0	0	0	0	0	0	0	0	0	0	0	0	0
Fpr1	NM_013521	0	0	0	0	0	0	0	0	0	0	0	0	0	0	0	0	0	0	0	0	0	0	0	0	0	0	0	0	0	0	0	0	0	0	0	0	0	0	0	0	0	0	0
Fam219b	NM_001166364,NM_175273	0	67	51	50	109	92	70	0	86	53	34	0	177	0	55	53	58	361	274	18	133	0	0	12	231	177	106	258	179	220	148	0	51	221	120	94	155	92	69	319	113	1	150
Dph2	NM_026344	729	204	0	157	315	190	414	87	166	1	23	106	52	0	22	687	690	492	270	2	365	2	64	41	576	703	991	649	271	308	432	75	66	81	351	25	122	419	514	120	280	294	0
Olfr1240	NM_146808	0	0	0	0	0	0	0	0	0	0	0	0	0	0	0	0	0	0	0	0	0	0	0	0	0	0	0	0	0	0	0	0	0	0	0	0	0	0	0	0	0	0	0
Pkd1l2	NM_029686	0	47	5	29	10	96	108	0	17	64	25	11	51	31	2	145	38	39	34	0	27	96	48	5	93	73	82	78	19	88	20	26	72	40	99	36	84	62	40	2	49	76	27
Sun5	NM_029599	0	0	0	0	0	0	0	0	0	0	0	0	0	0	0	0	0	0	0	0	0	0	0	0	0	0	0	0	0	0	0	0	0	0	0	0	0	0	0	0	0	0	0
Tnfrsf14	NM_178931	0	0	0	0	0	0	0	0	0	0	0	0	0	0	0	0	0	0	0	0	0	0	0	0	0	0	0	0	0	0	0	0	0	0	0	0	0	0	0	0	0	0	0
Adm2	NM_182928	0	0	0	61	11	54	23	77	15	40	0	12	64	31	39	12	49	60	82	67	50	0	7	2	19	15	63	18	30	52	59	2	38	0	0	81	84	59	14	0	21	3	0
Timeless	NM_001136082,NM_001164080,NM_001164081,NM_011589	149	188	155	263	115	48	172	105	143	126	38	117	157	160	136	324	197	337	389	57	251	1	140	52	300	225	228	156	242	98	282	64	134	99	81	206	118	532	65	310	510	286	211
Gm996	NM_001005424	0	0	0	0	0	0	0	0	0	0	0	0	0	0	0	27	11	0	0	1	0	0	0	0	0	0	0	0	2	0	0	0	4	0	77	0	0	0	0	0	0	0	0
Csrp2bp	NM_001166640,NM_181417	251	208	211	718	1046	1299	770	371	402	607	203	381	684	166	481	865	1113	755	1437	110	902	386	981	111	1116	571	968	712	486	1144	539	576	320	482	593	114	667	1406	323	99	965	489	150
Mir8096	NR_106172	0	0	0	0	0	2	0	0	0	0	0	0	0	0	0	0	0	0	0	0	0	0	0	0	0	0	0	0	0	0	0	0	0	0	0	0	0	0	0	0	0	0	0
Defa24	NM_001024225	0	0	0	0	0	0	0	0	0	0	0	0	0	0	0	0	0	0	0	0	0	0	0	0	0	0	0	0	0	0	0	0	0	1	0	0	0	0	0	0	0	0	0
Fyttd1	NM_001159349,NM_027226	65	181	90	81	127	9	39	68	98	73	35	70	124	167	91	162	162	245	151	1	208	112	0	7	125	103	96	141	92	61	280	188	110	173	237	88	147	217	132	60	183	174	77
Olfr790	NM_146933	0	0	0	0	0	0	0	0	0	0	0	0	0	0	0	0	0	0	0	0	0	0	0	0	0	0	0	0	0	0	0	0	0	0	0	0	0	0	0	0	0	0	0
Mep1b	NM_008586	140	0	96	50	25	3	88	1	48	0	0	18	123	0	25	71	263	0	185	19	144	0	0	0	41	36	42	1	0	79	6	16	0	0	149	0	30	204	0	0	48	147	0
1700001J03Rik	NM_001008547	0	0	0	0	0	0	0	0	0	0	0	0	0	0	0	0	0	0	0	0	0	0	0	1	0	0	0	0	0	1	0	4.87	0	0	0	0	0	0	0	0	0	0	0
Tcf23	NM_053085	0	0	18	0	0	3	0	89	0	0	0	0	23	0	7	1	80	94	0	0	0	0	0	0	0	0	0	0	0	0	0	0	0	0	0	0	8	89	0	0	32	0	11
Pcx	NM_001162946,NM_008797	0	0	109	0	40	0	159	122	0	38	168	1	0	8	12	0	163	121	0	0	103	0	0	26	6	69	0	199	128	29	7	130	0	0	0	46	84	134	0	229	126	157	0
Tenm1	NM_011855	48	0	0	0	0	0	58	0	0	0	0	0	36	0	0	0	0	0	0	0	0	0	15	0	0	0	0	0	0	17	0	0	0	0	8	0	1	0	0	0	0	17	0
Dsel	NM_001081316	0	0	0	0	0	0	20	16	0	0	2	13	3	0	15	0	37	12	0	0	0	0	12	0	5	0	0	6	10	1	2	0	15	0	0	3	0	2	0	22	0	0	0
Slc6a13	NM_144512	0	0	0	0	0	0	0	0	0	0	0	0	0	0	0	0	0	0	0	0	0	0	0	0	0	0	0	0	16	0	0	0	0	0	0	0	0	0	0	3	0	0	0
Smad1	NM_008539	0	0	0	34	0	0	21	0	0	52	44	3	2	1	0	0	2	0	1	0	4	0	0	0	57	13	3	26	0	0	0	33	18	0	0	31	0	36	103	1	124	0	0
Vmn1r174	NM_207548	0	0	0	0	0	0	0	0	0	0	0	0	0	0	0	0	0	0	0	0	0	0	0	0	0	0	0	0	5	0	0	0	0	0	0	0	0	0	0	0	0	0	0
Olfr1297	NM_146888	0	0	0	0	0	0	0	0	0	0	0	0	0	0	0	0	0	0	0	0	0	0	0	0	0	0	0	0	0	0	0	0	0	0	0	0	0	0	0	0	0	0	0
Nckap1	NM_001290745,NM_016965	210	350	95	192	225	4	117	136	210	100	0	44	125	107	65	240	210	229	425	74	93	344	176	17	141	87	226	58	63	271	288	118	45	198	490	79	228	307	220	611	146	483	110
Fbxo21	NM_145564	0	0	0	82	194	0	0	0	259	9	60	0	35	92	56	271	477	164	3	87	70	0	165	0	0	1	158	89	202	0	50	0	74	2	92	48	32	224	75	0	216	15	0
Mir1249	NR_037206	0	0	0	0	0	0	0	0	0	0	0	0	0	0	0	0	0	0	0	0	0	0	0	0	0	0	0	0	0	0	0	0	0	0	0	0	0	0	0	0	0	0	0
4930532M18Rik	NR_108050	0	0	0	0	2	0	0	0	0	0	0	0	0	0	0	0	0	0	0	0	0	0	0	0	0	0	0	0	0	0	0	0	0	0	0	0	0	0	0	0	0	0	0
Orc4	NM_001177313,NM_011958,NR_033442	461	137	108	49	99	35	74	77	97	102	15	51	72.51	56	40	55	91	140	169	57	239	222	25	9	191	129	30	128	17	126	263	127	82	36	214	14	136	198	141	208	109	190	300
Fbxl12	NM_001002846,NM_001286529,NM_001286530,NM_013911	0	187.43	0	185.97	19.12	72.24	234.61	128.75	33.04	70.1	97.52	49.64	95	58.49	200.35	369.69	368.1	1.01	229.91	37.26	59.17	31	100.3	63.38	534.14	104.2	138.14	305.67	193.38	218.81	200.78	218.42	315.09	176.55	83.32	98.13	92.54	257.56	128.26	49.49	356.34	153	74.75
Smco2	NM_027059	0	0	0	0	11	0	0	0	0	0	6	0	26	0	0	0	0	0	0	0	13	0	0	0	0	0	0	0	0	0	0	0	0	0	0	0	0	0	0	0	0	0	0
Msi1	NM_008629	0	0	0	0	0	0	0	0	0	0	27	0	0	0	0	0	1	0	0	0	2	0	0	0	0	0	0	0	2	0	0	3	0	0	0	0	10	4	0	0	0	0	0
Mrpl33	NM_025796	14	0	0	0	10	4	7	0	1	3	0	0	11	0	0	10	6	15	12	0	8	0	2	3	6	6	3	35	4	4	0	0	0	0	16	4	0	1	7	0	12	4	0
Angpt2	NM_007426	0	0	0	0	0	0	10	0	0	0	0	0	0	0	0	24	3	0	2	0	0	0	3	0	8	4	0	9	7	1	0	0	0	0	0	0	0	0	0	0	0	1	0
Duxbl1	NM_183389	14.76	253.65	31.05	169.31	211.68	179.22	201.12	79.29	52.56	385.49	99.06	7.59	276.84	73.7	54.01	283.98	258.4	229.54	326.13	32.37	209.35	25.91	62.29	102.15	378.01	410.59	256.05	414.07	334.48	339.62	323.06	237.8	281.73	239.43	219.6	129.81	174.08	369.87	167.33	0	423.09	190.36	192.21
