## Supplemental Table 6 for "Physiologic variation in sperm miRNAs tune embryonic gene regulatory programs and developmental outcomes" (part 3 of 3)

### Sheet: 2-cell parthenotes (continued)
Single embryo RNA-seq expected count data from 2-cell parthenotes associated primarily with Figure 6
Usp13	NM_001013024	0	0	0	46	0	9	0	0	5	37	0	2	76	44	0	1	5	48	0	0	0	0	0	1	65	8	0	13	25	0	0	0	46	60	0	34	25	0	31	0	0	25	93
Rerg	NM_001164212,NM_001164214,NM_181988	1	0	0	16	0	0	15	17	0	15	0	28	0	24	0	0	0	0	95	0	0	0	24	0	0	11	3	6	0	17	46	0	0	0	0	0	0	24	18	0	0	31	149
Smim23	NM_027050	0	0	0	0	0	0	0	0	0	0	0	0	0	0	0	0	0	0	0	0	0	0	0	0	0	0	0	0	0	0	0	0	0	0	0	0	0	0	0	0	0	0	0
Gata6	NM_010258	0	7	0	45	0	0	0	3	14	0	25	0	11	0	0	15	66	0	0	29	55	83	12	0	31	0	12	32	14	18	0	0	25	42	0	8	0	25	0	127	0	0	0
Clock	NM_001289826,NM_007715	278	356	375	279	285	126	169	77	122	343	71	349	537	83	195	271	530	541	544	43	234	787	539	69	567	307	507	265	231	80	378	34	355	315	166	203	162	599	332	916	316	569	379
Arid1b	NM_001085355	768	238	143	215	247	95	147	226	266	247	248	196	540	210	238	872	445	165	245	268	270	126	451	50	365	267	428	352	150	332	688	413	308	391	265	343	238	550	258	989	485	496	302
Mir196a-2	NR_029722	0	0	0	0	0	0	0	0	0	0	0	0	0	0	0	0	0	0	0	0	0	0	0	0	0	0	0	0	0	0	0	0	0	0	0	0	0	0	0	0	0	0	0
Adam6b	NM_001009545	0	0	0	0	0	0	0	0	0	0	0	0	0	0	0	0	0	0	0	0	0	0	0	0	0	0	0	0	0	0	0	0	0	0	0	12.93	0	0	0	0	0	0	0
Sarnp	NM_025364	176	108	28	4	84	81	127	0	66	35	1	7	103	16	16	150	125	152	133	0	188	125	9	9	84	60	113	79	62	139	183	124	54	52	134	11	16	199	53	1	100	85	58
Gm1995	NR_033562	1966.18	1839.37	494.87	2878.07	3105.85	4435.78	2814.9	2221.68	1802.5	3578.02	355.79	2888.61	4491.63	2087.64	2147.96	1791.93	3493.61	2348.12	2601.71	319.33	2162.19	1086.25	120.4	1097.49	3831.41	2376.29	3777.91	1987.16	4819.59	2470.34	2975.67	3380.72	3756.85	1531.84	2909.73	636.19	2640.6	2727.72	2368.44	1375.8	2323.04	883.36	637.82
Fmr1	NM_001290424,NM_008031	0	45	41	62	21	22	110	4	86	61	6	23	60	18	4	71	69	15	76	0	108	49	26	6	97	45	12	56	33	60	143	132	38	148	46	6	42	89	34	279	46	123	26
Blm	NM_001042527,NM_007550	454	333	123	268	120	74	97	58	50	141	21	19	186	123	69	285	140	407	280	42	151	359	180	7	145	158	220	86	89	193	285	231	86	49	215	48	111	223	136	94	242	226	0
Snapc3	NM_029949	351	165	121	170	158	216	259	212	169	214	82	210	315	92	240	248	186	304	319	22	175	260	22	25	488	227	181	251	179	421	585	301	220	239	351	113	347	217	153	56	207	158	251
Pvt1	NR_003368	106	0	84	17	17	19	0	20	11	29	7	13	37	14	11	48	0	21	0	0	19	0	65	1	37	24	8	17	17	9	21	0	45	0	0	10	21	31	6	0	28	14	28
Dut	NM_001159646,NM_023595	450	495	178	1137	929	323	650	1567	1002	991	718	594	1026	305	910	1707	685	666	768	933	659	626	1650	98	856	822	512	781	913	724	1867	1529	1196	554	626	968	1598	956	645	577	1133	692	228
Slc34a1	NM_011392	0	0	0	0	0	0	0	0	0	0	0	0	0	0	0	0	29	0	0	0	0	0	0	0	0	0	0	0	0	0	0	0	0	0	0	0	0	0	0	0	28	0	0
Fam110a	NM_001289150,NM_001289151,NM_028666,NM_146127	0	0	0	0	1	0	0	144	0	1	62	31	0	0	0	0	0	0	0	66	0	0	129	0	0	0	0	0	0	0	0	50	0	0	0	67	0	0	0	116	1	0	0
Gorab	NM_178883	0	0	0	0	4	0	0	0	0	0	0	0	29	0	0	3	0	95	0	0	28	0	0	0	0	4	0	0	0	12	23	26	0	0	12	0	4	2	9	1	20	0	0
Mir3060	NR_037220	0	0	0	0	0	0	0	0	0	0	0	0	0	0	0	0	0	0	0	0	0	0	0	0	0	0	0	0	0	0	0	0	0	0	0	0	0	0	0	0	0	0	0
Psmd9	NM_026000	188	76	28	98	278	505	168	109	70	485	22	20	235	226	108	744	538	443	360	44	205	206	0	42	460	206	395	454	371	190	377	105	331	179	330	212	167	587	488	12	352	368	56
Mir185	NR_029571	0	0	0	0	0	0	0	0	0	0	0	0	0	0	0	0	0	0	0	0	0	0	0	0	0	0	0	0	0	0	0	0	0	0	0	0	0	0	0	0	0	0	0
Fam73b	NM_001242407,NM_175392	266	127	0	19	38	128	10	81	94	79	0	55	287	63	11	208	232	119	0	0	0	0	0	96	497	26	20	133	163	84	368	152	0	0	32	59	0	27	72	0	268	21	0
Aurkaip1	NM_025338	78	110	103	66	241	247	132	57	93	93	27	0	184	50	56	206	144	257	237	20	175	85	13	48	306	101	211	156	155	200	212	266	139	155	309	40	104	209	186	170	228	95	0
BC006965	NR_024085	0	0	1	0	0	0	0	0	0	0	0	0	0	0	0	0	0	0	0	0	0	0	0	0	0	0	4	0	0	0	0	0	0	0	0	0	0	0	0	0	0	0	0
Gdpd4	NM_177696	0	0	0	0	29	0	0	0	0	0	11	0	2	0	0	0	25	0	0	32	0	0	0	2	0	0	0	0	25	0	6	0	0	0	0	0	0	0	0	2	0	0	0
Cacna2d4	NM_001033382	0	0	0	0	0	0	0	0	0	0	0	0	0	0	0	0	0	0	0	0	0	0	0	0	0	0	0	0	0	0	0	0	0	0	0	0	0	0	0	0	0	0	0
Arid5b	NM_023598	0	0	0	0	5	0	0	12	0	0	0	0	5	0	0	14	0	31	0	1	0	0	22	0	35	36	0	0	0	0	0	0	0	0	5	12	0	0	0	0	0	53	0
Mir196b	NR_029912	0	0	0	0	0	0	0	0	0	0	0	0	0	0	0	0	0	0	0	0	0	0	0	0	0	0	0	0	0	0	0	0	0	0	0	0	0	0	0	0	0	0	0
Epb4.2	NM_013513	287	0	0	0	0	0	0	0	0	0	0	0	0	0	0	0	0	69	0	0	0	0	0	0	65	0	0	0	0	0	0	0	0	0	0	25	0	8	0	0	0	0	0
Hcn1	NM_010408	0	0	0	0	0	0	0	0	0	0	0	0	0	0	0	0	0	0	0	0	0	0	0	0	0	0	0	0	0	0	0	0	0	0	0	0	0	0	0	0	0	0	0
Olfr702	NM_146597	0	0	0	0	0	18	0	0	0	0	0	0	0	0	0	0	0	0	0	0	0	0	0	0	0	0	0	0	0	0	0	0	0	0	0	0	0	0	0	0	0	0	0
Ifngr1	NM_010511	0	0	0	56	86	25	0	0	0	0	0	0	0	0	0	149	50	87	1	2	39	0	15	0	72	0	20	33	15	89	19	0	0	0	0	0	0	132	1	0	1	0	0
Thpo	NM_001173505,NM_001289894,NM_001289896,NM_009379	0	0	0	0	0	0	0	0	12	0	0	0	0	0	0	0	0	0	0	0	0	0	0	0	0	0	0	0	0	0	0	0	0	0	0	0	0	0	0	0	0	0	0
1700030F04Rik	NR_045731	0	0	0	0	0	0	0	0	0	0	0	0	0	0	1	0	0	0	0	0	0	0	0	0	0	0	0	0	0	0	0	0	0	0	0	0	0	0	0	0	0	0	0
Ifna4	NM_010504	0	0	0	0	0	0	0	0	0	0	0	0	0	0	0	0	0	0	0	0	0	0	0	0	0	0	0	0	0	0	0	0	0	0	0	0	0	0	0	0	0	0	0
Dusp7	NM_153459	233	548	633	1349	1185	526	859	1465	511	1711	1099	1457	2000	184	1495	1627	1463	596	1290	806	845	1081	2044	175	1227	1837	1518	1456	2428	895	2655	1483	2684	565	558	1499	1442	1441	1048	1453	872	999	541
Clic1	NM_033444	0	0	0	10	27	13	0	126	0	0	82	51	0	26	42	0	60	15	0	58	0	0	0	0	31	0	0	0	3	20	134	23	32	57	6	79	90	32	0	432	27	47	0
Ifna12	NM_177361	0	0	0	0	0	0	0	0	0	0	0	0	0	0	0	0	0	0	0	0	0	0	0	0	0	0	0	0	0	0	0	0	0	0	0	0	0	0	0	0	0	0	0
Vmn2r47	NM_001105151,NM_001105151_chr7:8010338_8035143,NM_001105151_chr7:8801137_8825685,NM_001105151_chr7:9816781_9841325	0	0.84	0	0	0	0	0	0	0	0	0	0	0	0	1.14	0	0	0	1.88	0	0	0	0	0	0	0	0	0	0	0	0	0	0	0	0	0	0	0	0	0	0	0	0
Bcas3os1	NR_045875	0	0	0	0	0	0	0	0	0	1	0	0	0	0	0	0	0	0	0	0	0	0	0	0	0	0	0	0	6	0	0	0	0	0	0	0	0	1	0	0	0	0	0
Commd10	NM_178377	0	2	46	1	63	28	44	10	36	78	16	23	66	0	22	145	24	107	0	12	91	0	32	0	111	69	27	75	9	14	220	31	56	0	66	23	2	148	119	0	55	49	45
Gfap	NM_001131020,NM_010277	0	0	0	0	0	0	0	0	0	0	0	0	0	0	0	0	0	0	0	0	0	0	0	0	0	0	0	0	0	0	0	0	0	0	0	0	0	0	0	0	0	0	0
Ptrf	NM_008986	156	740	270	674	90	105	67	1285	196	296	706	564	478	268	424	82	60	130	308	1046	202	486	251	8	36	179	185	139	164	142	337	361	750	226	344	235	919	142	130	2284	276	471	411
1700008F21Rik	NM_001168369,NM_029292	0	0	0	0	0	0	0	0	0	0	0	0	0	0	0	0	0	1	0	0	0	0	0	0	0	0	0	0	0	0	0	0	0	0	0	0	0	0	0	0	0	0	0
Cryba4	NM_021351	0	0	0	0	0	0	0	0	0	0	0	0	0	0	0	0	0	0	0	0	0	0	0	0	0	0	0	0	0	0	0	0	0	0	0	0	0	0	0	0	0	0	0
Cyp4b1	NM_007823	0	0	0	0	0	0	0	0	0	0	12	0	0	0	0	0	0	0	0	0	0	0	0	0	0	0	0	0	0	0	0	0	0	0	0	0	0	0	0	0	0	0	0
4921508D12Rik	NR_045802	0	0	0	0	0	0	0	0	0	0	0	0	0	0	0	0	0	0	0	0	0	0	0	0	0	0	0	0	0	0	0	0	0	0	0	0	0	0	0	0	0	0	0
Krt28	NM_027574	28	1	0	0	0	39	13	12	35	0	0	98	0	0	0	0	48	62	0	17	14	0	25	8	13	20	0	15	0	23	22	0	0	1	58	21	0	0	10	0	1	0	0
Aipl1	NM_053245	0	0	0	0	0	0	0	0	0	0	0	0	0	0	0	0	0	0	0	0	0	0	0	0	0	0	0	0	0	0	0	0	0	0	0	0	0	0	0	0	0	0	0
Gm7134	NR_033597	0	0	0	0	0	0	0	0	0	0	0	0	0	0	0	0	0	0	0	0	0	0	0	0	0	0	0	0	0	0	0	0	0	0	0	0	0	0	0	0	0	0	0
Rgs14	NM_016758	0	37	0	42	0	0	0	0	0	22	0	60	0	0	37	0	121	69	0	0	0	0	0	0	0	48	0	0	0	0	30	0	14	0	0	0	0	0	0	0	0	0	0
Ankrd32	NM_134071	0	0	15	2	7	10	11	0	19	24	6	0	7	0	6	11	4	89	16	0	24	31	0	3	44	19	5	7	1	23	7	0	11	0	0	3	9	17	14	20	22	17	6
Tas2r125	NM_207027	0	0	0	0	0	0	0	0	0	0	0	0	0	0	0	0	0	0	0	0	0	0	0	0	0	0	0	0	0	0	0	0	0	0	0	0	0	0	0	0	0	0	0
Cypt3	NM_173367	0	0	0	0	11	0	0	0	10	17	26	2	4	2	5	0	2	0	0	9	0	0	71	0	0	1	0	0	2	0	0	0	13	0	0	0	0	0	0	0	0	0	0
Pdilt	NM_027943	0	0	0	0	0	0	0	0	0	0	0	0	0	0	0	0	0	0	0	0	0	0	0	0	0	0	0	0	0	0	0	0	0	0	0	0	0	0	0	0	0	0	0
Gpr115	NM_001289499,NM_001289500,NM_001289501,NM_030067	0	0	0	0	0	0	0	0	0	0	0	0	0	0	15	0	0	0	0	0	0	0	0	0	0	0	0	0	0	0	0	0	0	0	0	0	0	0	0	0	0	0	0
Hscb	NM_153571	40	20	30	43	45	5	28	45	1	69	21	9	8	1	52	38	7	25	49	47	12	39	45	6	15	52	33	68	33	13	10	31	18	9	2	18	118	32	34	92	54	39	18
Plekhf2	NM_175175	683	367	181	566	938	706	814	339	447	507	279	242	628	361	196	950	996	433	921	210	485	569	1	81	1002	723	824	552	673	789	1099	1086	644	560	1575	342	545	1211	582	240	566	743	134
Ankrd55	NM_001168403,NM_001168404,NM_001168405,NM_029898	0	1	0	0	0	0	0	0	0	0	0	0	0	0	0	0	0	0	0	0	0	0	0	0	0	0	0	0	0	0	0	0	0	0	0	0	0	0	0	0	0	0	0
Fgf15	NM_008003	0	0	0	77	0	0	40	0	0	0	30	73	0	102	47	0	0	28	0	110	0	0	54	0	0	0	4	0	0	24	31	20	0	0	0	42	111	1	0	330	0	0	0
Gm20815	NM_001017394	0	0	0	0	0	0	0	0	0	0	0	0	0	0	0	0	0	0	0	0	0	0	0	0	0	0	0	0	0	0	0	0	0	0	0	0	0	0	0	0	0	0	0
Tm9sf4	NM_133847	282	0	213	362	288	118	201	296	164	223	290	319	102	53	323	373	290	152	177	225	100	153	729	42	168	234	227	142	181	182	294	262	297	227	72	261	287	238	66	345	230	210	305
Zbbx	NM_172515	0	0	0	0	0	0	0	0	0	0	0	0	0	0	0	0	0	0	0	0	0	0	0	0	0	0	0	0	0	0	0	0	0	0	0	0	0	0	0	0	0	0	0
Hic1	NM_001098203,NM_010430	0	0	0	13	0	78	1	80	6	28	36	0	0	0	24	0	15	0	7	51	0	0	11	0	0	0	0	0	36	0	93	59	76	1	82	1	143	13	0	0	0	43	12
Defa2	NM_001195634	0	0	0	0	0	0	0	0	0	0	0	0	0	0	0	0	0	0	0	0	0	0	0	0	0	0	0	0	0	0	0	0	0	0	0	0	0	0	0	0	0	0	0
Edem1	NM_138677	16	4	118	116	64	84	92	150	33	122	72	128	80	37	140	78	108	13	170	48	114	508	472	9	226	60	136	93	99	54	248	191	149	158	117	131	103	139	79	238	199	60	187
Dda1	NM_001294258,NM_001294259,NM_025600,NR_122114,NR_122115	510	377	1038	1244	647	1324	1107	1277	945	997	869	888	1345	286	1120	1421	1441	857	1318	1130	1342	876	1914	254	1349	1054	1462	1113	1380	924	2707	895	1372	492	425	1118	1497	1445	723	1986	1369	1529	601
C1qtnf7	NM_001135172,NM_175425	0	0	0	0	0	0	0	0	0	0	0	0	0	0	0	0	0	0	0	0	0	0	0	0	0	0	0	0	0	0	0	0	0	0	0	0	0	0	0	0	0	0	0
Gm12992	NR_102393,NR_102394	0	99.68	40.39	239.82	109.57	17.12	149.94	184.51	27.36	111.82	129.8	174.15	220.03	37.99	147.29	211.02	134.27	125.67	1.6	11.04	54.61	0	159.7	13.26	55.02	41.81	98.35	72.94	138.34	15.74	162.42	14.67	91.75	184.94	1.65	76.36	67.58	124.16	52.32	398.16	46.66	43.1	124
2410007B07Rik	NR_040539	0	0	0	0	0	0	0	0	0	0	0	0	0	0	0	0	0	0	0	0	0	0	0	0	0	0	0	0	0	0	0	0	0	0	0	0	0	0	0	0	0	0	0
Tbl1x	NM_020601	0	0	0	101	35	0	7	91	149	95	34	0	79	0	57	86	75	1	0	0	32	14	0	0	26	0	0	0	132	37	242	0	52	125	0	42	68	102	0	469	76	145	132
AI606473	NR_040387	0	0	0	0	0	0	0	0	0	0	0	0	0	0	0	0	0	0	0	0	0	0	0	0	0	0	0	0	0	0	0	0	0	0	0	0	0	0	0	0	0	0	0
Mir1197	NR_035429	0	0	0	0	0	0	0	0	0	0	0	0	0	0	0	0	0	0	0	0	0	0	0	0	0	0	0	0	0	0	0	0	0	0	0	0	0	0	0	0	0	0	0
Abcg8	NM_001286005,NM_026180,NR_104382	0	0	0	6	0	0	0	0	0	0	0	0	0	0	8	0	0	0	0	0	0	0	0	0	0	0	0	0	0	0	0	0	0	0	0	0	0	0	0	0	0	14	0
Olfr176	NM_146993	0	0	0	10	0	0	0	0	0	0	0	0	0	0	0	0	0	0	0	0	0	0	0	0	0	0	0	0	0	0	0	0	0	0	0	0	0	0	0	0	0	0	0
Fkbp5	NM_010220	3904	4344	2342	4533	2773	1874	2957	4687	1541	2862	2052	5536	5957	1055	3527	3959	4420	3175	3718	3449	2715	8272	15734	1122	4418	3222	4983	2438	4370	2919	4676	2126	5389	2929	3246	3622	3470	4423	3387	14187	4806	4710	2785
Gyltl1b	NM_001166633,NM_001290773,NM_001290774,NM_001290775,NM_172670	0	0	0	0	0	2	28	57	0	0	46	0	0	0	6	0	3	0	0	0	0	0	0	0	0	0	0	0	0	0	0	0	0	0	0	9	26	0	0	0	0	0	0
Lrrc55	NM_001033346	0	50	0	0	0	0	0	0	1	0	0	0	0	0	0	0	0	0	0	0	0	214	33	0	0	0	0	0	0	0	46	0	0	0	0	0	0	17	0	0	34	0	0
Alox8	NM_009661	0	0	0	0	0	0	0	0	0	0	0	0	0	0	68	0	0	0	0	0	1	0	0	0	0	0	117	0	0	0	0	0	0	0	0	0	38	0	0	131	44	0	0
Olfr726	NM_146316	0	0	0	0	0	0	0	0	0	0	0	0	0	0	0	0	0	0	0	0	0	0	0	0	0	0	0	0	0	0	0	0	0	0	0	0	0	0	0	0	0	0	0
Gm15910	NR_038023	0	0	0	0	0	0	0	0	0	0	0	0	0	0	0	0	0	0	0	0	0	0	0	0	0	0	0	0	0	0	0	0	0	0	1	0	0	4	0	0	0	0	0
Nupr1l	NM_026916	0	0	0	4	11	0	1	0	0	2	0	0	0	0	3	11	22	0	0	0	10	0	0	2	0	0	7	6	11	12	0	0	0	0	0	2	6	24	0	33	7	0	0
Cdyl2	NM_029441	0	0	0	0	0	0	2	16	0	104	67	75	1	0	11	0	24	0	0	77	0	0	0	3	60	34	133	92	23	44	157	58	1	0	0	1	0	136	11	215	82	66	0
Calml3	NM_027416	0	0	0	0	0	0	0	0	0	0	0	0	0	0	0	0	0	0	0	0	0	0	0	0	0	0	0	0	0	0	0	0	0	0	0	0	0	0	0	0	0	0	0
Wbp1	NM_001083922,NM_001083923,NM_016757	0	0	0	0	93	126	35	0	20	0	0	0	0	0	0	11	0	5	0	48	26	0	0	0	33	17	0	0	34	42	34	98	39	0	0	0	2	41	47	0	0	57	0
Klf7	NM_033563	7	25	3	113	196	34	8	164	76	50	165	86	69	22	74	92	64	71	17	119	64	0	265	12	84	82	0	68	110	40	190	114	85	81	0	97	101	75	23	150	89	76	50
Olfr872	NM_146560	0	0	0	0	0	0	0	0	0	0	0	0	0	0	0	0	0	0	0	0	0	0	0	0	0	0	0	0	0	0	0	0	0	0	0	0	0	0	0	0	0	0	0
Gpihbp1	NM_026730	0	0	0	0	0	0	0	0	0	0	0	0	0	0	0	0	0	0	0	0	0	0	0	0	0	0	0	0	0	0	0	0	0	0	0	0	11	0	0	0	0	0	0
Dcaf17	NM_001165980,NM_001165981,NM_001165982,NM_198005	3	27	0	4	2	8	1	16	1	3	3	19	61	2	35	19	42	74	2	22	5	10	1	0	27	32	24	34	5	61	10	3	0	8	1	14	34	15	20	4	22	61	1
Prdm13	NM_001080771	0	0	0	0	0	0	0	0	0	0	0	0	0	0	0	5	0	0	0	0	0	0	0	0	0	0	0	0	0	0	0	0	0	0	0	0	0	0	0	0	0	0	0
Ndfip2	NM_001190989,NM_029561	79	125	8	171	209	111	219	324	187	184	166	260	328	54	171	173	94	128	237	272	268	239	490	1	128	166	198	175	183	219	222	367	143	286	61	167	235	138	120	466	118	227	143
Tsfm	NM_025537	2	0	41	26	20	0	33	28	17	74	40	0	28	17	0	52	36	27	0	0	122	0	0	2	67	0	35	33	20	9	102	0	0	25	0	41	0	115	41	0	55	14	25
Vmn2r51	NM_001105179	71	0.04	10	13	17	3	5	12	45	24	12	31	24	25	6.86	16	10	40	21	0	62	0	22.92	1	56.95	8	5	7	1	5	42	16	12	24	0	0	0	44	18	47	52	2	70
Bet1l	NM_018742	0	0	0	0	143	118	88	14	48	1	1	0	62	0	4	188	123	196	255	0	99	0	37	25	46	120	77	111	0	153	0	49	0	0	154	0	0	261	33	0	100	2	0
Hmgxb4	NM_178017	128	215	243	240	472	380	460	298	238	347	155	161	811	57	149	930	635	415	368	1	404	1	144	41	887	438	288	449	385	486	688	354	571	276	379	297	327	1030	451	269	460	724	341
Rsph3b	NM_001083945	0	14.39	6	0	25.31	6	28.09	0	7.21	19.93	0	10.77	0	1	23.55	2	26.51	19.57	11.44	0	0	112.35	0	4	29	8.55	27.86	24.7	0	0	30.89	18.81	3	0	0	3.29	8	4.2	1.84	53.53	6	0	0
Sms	NM_009214	796.92	253.81	296.82	334.41	1075	276.56	832.94	405.82	523.89	1146.83	260.41	347.78	1061.85	274	214.67	1286.52	978	700.46	1083.81	539.68	1359.92	773.89	772.34	67.86	1311.75	1084.93	586.38	861.73	704.77	813.91	1487.3	700.59	561.69	399.96	796	404.28	386.55	1409.96	743.94	524.42	935.81	1539.89	475.82
4930427A07Rik	NM_134041	0	7	63	104	231	240	146	1	116	16	9	8	16	0	6	231	108	9	34	0	139	0	123	47	243	166	114	24	243	439	177	5	0	3	0	34	32	162	12	169	157	251	38
Prr23a	NM_001134660	602.18	355	406.97	844.63	500.96	922.97	555.77	1747.77	233.59	570.74	723.02	1403.56	614.03	388.78	669.46	752.4	824.83	485.65	615.94	511.68	456.54	402	104.67	253.89	324.55	271.99	538.71	1214.09	277	668.66	254	903.67	551.39	664.76	510.58	552.69	904.77	720.3	134.4	726.12	342.96	389.57	331
Mien1	NM_025559	39	0	21	0	44	24	92	0	0	26	0	0	35	30	7	55	71	46	61	9	51	0	11	15	14	10	33	115	42	27	27	21	9	0	61	26	0	50	14	31	76	1	0
Cog3	NM_177381	0	177	52	4	69	52	95	66	86	8	22	66	49	1	8	106	126	52	95	60	0	0	46	0	162	84	84	90	25	60	99	0	20	0	0	62	21	237	47	269	229	102	220
Ints10	NM_001293791,NM_001293792,NM_027590	99	0	0	0	40	38	65	32	124	120	0	1	38	0	0	108	0	44	51	0	4	0	35	9	0	23	5	29	22	6	89	49	77	0	0	37	61	54	83	140	73	81	2
Vamp5	NM_001080742,NM_016872	0	0	31	1	0	0	0	0	0	0	0	0	0	0	0	0	0	0	0	7	0	0	1	0	0	0	0	0	0	0	0	17	0	0	0	0	0	0	0	30	13	0	0
Hnrnpab	NM_001048061,NM_010448	55	110	37	84	598.85	519	875	681	140	309	117	105	269	155	185	368	367	158	419	37	252	6	85	54	546	317	493	511	605	546	830	588.21	205	251	426	301	399	387	184	236	342	279	159
Mir7652	NR_106112	0	0	0	0	0	0	0	0	0	0	0	0	0	0	0	0	0	0	0	0	0	0	0	0	0	0	0	0	0	0	0	0	0	0	0	0	0	0	0	0	0	0	0
Blvra	NM_026678	10	8	4	3	15	14	7	0	9	4	0	10	0	0	1	1	7	0	2	15	7	0	3	6	3	0	7	5	16	12	0	31	20	7	5	19	0	18	13	0	16	0	0
Epha6	NM_007938	0	0	0	5	10	0	5	0	0	0	9	74	0	0	0	0	0	0	0	0	3	0	159	0	1	0	6	3	0	0	84	0	0	0	0	7	0	4	10	0	0	1	2
Atp13a1	NM_133224	2	0	15	133	521	157	690	121	321	178	1	115	484	266	15	50	317	58	187	1	346	124	356	52	776	196	501	75	453	68	684	109	81	1	373	11	97	624	248	0	217	323	267
Hgh1	NM_021555	0	57	0	34	104	111	15	1	26	123	15	12	46	24	10	200	180	135	42	0	149	337	48	18	386	96	365	123	116	78	108	97	0	0	70	0	41	241	18	70	61	34	0
Acsl5	NM_027976	0	0	0	0	0	0	0	0	0	0	0	0	0	0	1	0	0	0	0	0	0	0	0	0	0	14	0	0	0	0	0	0	0	0	0	0	0	0	0	0	0	0	0
5031439G07Rik	NM_001033273	274	0	30	252	247	85	131	41	19	43	84	90	357	1	190	223	122	30	119	127	180	371	339	38	141	99	31	238	183	167	98	313	288	45	0	101	190	261	32	5	124	130	76
Mir684-1	NR_030454,NR_030454_chr10:129665754_129665839,NR_030454_chr11:75065906_75065991,NR_030454_chr16:20176149_20176234,NR_030454_chr2:80628704_80628790,NR_030454_chr5:24257527_24257612,NR_030454_chr7:127398915_127399000,NR_030454_chrX:7753088_7753173	0	0	1.53	0	0	0	0	0	0	0	0	0	0	0	0	0	0	0	0	0	0	0	0	0	0	0	0	0	0	0	0	0	0	0	0	0	0	0	0	0.61	0	0	0
Mup15	NM_001200004,NM_001200004_chr4:61435786_61439704	0	0	0	0	0	0	0	0	0	0	0	0	0	0	0	0	0	0	0	0	0	0	0	0	0	0	0	0	0	0	0	0	0	0	0	0	0	0	0	0	0	0	0
Rab24	NM_009000	0	0	37	0	251	387	225	0	134	56	0	21	241	46	3	465	181	171	0	0	13	0	6	28	145	214	360	77	143	316	201	38	125	170	220	6	25	535	96	1	58	70	168
Wibg	NM_001170869,NM_001253704,NM_001253705,NM_030100	35	9	6	104	95	126	134	71	15	35	8	56	52	26	28	69	73	71	40	7	70	36	11	9	93	85	161	120	61	80	75	30	36	45	132	43	55	62	76	18	55	57	5
Olfr458	NM_146444	0	0	0	0	0	0	0	0	0	0	0	0	0	0	0	0	0	0	0	0	0	0	0	0	0	0	0	0	0	0	0	0	0	0	0	0	0	0	0	0	0	0	0
Olfr372	NM_207555	0	0	0	0	0	0	0	0	0	0	0	0	0	0	0	0	0	0	0	0	0	0	0	0	0	0	0	0	0	0	1	0	0	0	0	0	0	0	0	0	0	0	0
Bbs2	NM_026116	218	13	35	34	25	67	70	28	15	49	0	14	20	31	54	160	89	95	56	7	96	0	0	49	75	23	81	34	42	27	86	93	15	0	50	7	14	63	40	1	73	12	91
Mir1258	NR_106160	0	0	0	0	0	0	0	0	0	0	0	0	0	0	0	0	0	0	0	0	0	0	0	0	0	0	0	0	0	0	0	0	0	0	0	0	0	0	0	0	0	0	0
4930405L22Rik	NR_110478	0	0	0	0	0	0	0	0	0	0	0	0	0	0	0	0	0	0	0	0	0	0	0	0	0	0	0	0	0	0	0	0	0	0	0	0	0	0	0	0	0	0	0
Adam24	NM_010086	0	0	0	0	0	0	0	0	0	0	0	0	0	0	0	0	0	0	0	0	0	0	0	0	0	0	0	0	0	0	0	0	0	0	0	0	0	0	0	0	0	0	0
Gm4340	NM_001177535,NM_001177535_chr10:104151496_104162473,NM_001177535_chr10:104160005_104170983,NM_001177535_chr10:104168514_104179491,NM_001177535_chr10:104177023_104188000	0	0	0	0	0	0	0	0	0	0	0	0	0	0	47.91	0	0	0	0	0	0	0	25.28	0	0	0	0	0	0	0	0	0	0	0	0	0	0	0	0	0	0	0	0
Olfr1357	NM_001011737	0	0	0	0	0	0	0	0	0	0	0	0	0	0	0	0	0	0	0	0	0	0	0	0	0	0	0	0	0	0	0	0	0	0	0	0	0	0	0	0	0	0	0
Cthrc1	NM_026778	0	0	0	0	1	4	0	47	0	0	3	8	0	8	0	5	0	0	0	31	13	0	51	0	0	0	0	0	1	0	0	0	0	0	0	5	2	0	0	83	0	0	84
1700025K24Rik	NR_045825	0	0	0	0	0	0	1	0	0	0	0	0	0	0	0	0	0	0	0	0	0	0	0	0	0	0	0	0	0	0	0	0	0	0	0	0	0	0	0	0	0	0	0
Piwil1	NM_021311	194	137	25	124	195	146	8	1	36	194	73	21	184	123	55	131	97	0	0	0	87	292	327	23	156	248	150	158	202	8	71	186	256	9	1	51	93	145	46	256	251	86	56
Tbc1d20	NM_024196	48	36	0	213	279	149	115	401	62	283	91	123	204	47	110	482	312	143	95	105	175	0	594	50	330	282	254	206	209	154	528	132	502	1	152	109	530	346	105	41	312	171	173
A530046M15Rik	NR_046131	0	0	0	0	4	0	0	0	0	0	0	0	0	16	4	0	0	0	0	13	10	0	25	0	0	1	0	0	5	0	0	0	0	0	0	7	0	0	0	0	14	0	0
Trappc11	NM_177240	0	0	0	108	12	0	15	27	1	12	42	13	0	13	7	29	54	98	88	1	0	0	59	17	55	15	55	18	34	80	93	0	0	0	0	1	6	60	12	0	2	0	0
9930014A18Rik	NR_030696	0	0	0	0	0	0	0	0	0	0	6.15	0	0	0	0	6	0	0	0	0	6.92	0	16.43	0	0	1.32	0	5.63	0	0	0	0	0	0	0	0	0	0	0	19.37	0	0	0
Mir7070	NR_106038	0	0	0	0	0	0	0	0	0	0	0	0	0	0	0	0	0	0	0	0	0	0	0	0	0	0	0	0	0	0	0	0	0	0	0	0	0	0	0	0	0	0	0
Fam187a	NM_025766	0	0	0	0	0	0	0	0	0	0	0	0	0	0	0	0	0	0	0	0	0	0	0	0	0	0	0	0	0	0	0	0	0	0	0	0	0	0	0	0	0	0	0
Trdmt1	NM_010067	15	0	47	0	10	0	0	17	18	6	0	0	33	0	0	52	2	0	11	0	35	125	49	9	0	12	0	29	11	8	77	0	31	15	34	0	0	16	14	0	36	77	0
Pwwp2b	NM_001033206,NM_001098636	0	0	0	0	0	0	0	0	40	0	0	0	0	0	0	38	1	0	0	0	0	0	0	0	0	0	0	0	0	0	0	0	0	0	0	0	0	0	0	1	0	0	0
Caap1	NM_026368	94	0	0	4	9	21	11	28	8	11	3	0	12	24	7	30	9	36	0	0	11	80	0	2	7	0	48	15	27	34	22	11	22	0	0	2	14	30	0	0	0	12	0
Pde7b	NM_013875	0	0	0	0	0	0	0	0	0	0	0	0	0	0	0	0	0	6	0	0	0	0	0	0	0	0	0	0	0	0	0	0	0	0	0	0	0	36	3	0	0	0	0
Nxpe3	NM_001134457	0	0	0	0	0	0	0	3	0	0	0	0	0	28	0	0	7	38	0	0	0	0	0	0	0	0	32	0	0	0	0	0	0	1	0	0	2	0	14	1	0	0	0
Svop	NM_026805	0	0	1	50	86	0	2	0	0	32	46	0	0	0	0	0	0	60	0	0	1	0	34	1	1	10	0	0	0	0	31	0	0	0	0	23	0	95	0	4	0	0	0
Tmem183a	NM_001042485,NM_020588	76	467	112	226	184	36	237	403	92	247	227	237	394	122	282	482	335	274	242	591	372	372	2421	66	349	242	260	180	124	168	632	175	581	270	410	157	385	578	154	327	326	485	385
4933431E20Rik	NR_015459	0	0	0	45.18	3	0	0	0	41	0	0	0	0	0	8.45	42.26	35	89.05	2	91.12	0	3	0	0	55.92	0	0	37.22	0	0	0	5	18.25	0	1	0	0	2.04	0	0	0	67.33	1
Ccrl2	NM_001302376,NM_001302377,NM_017466	0	0	0	0	0	0	0	0	0	0	0	0	0	0	0	0	0	0	0	0	0	0	0	0	0	0	0	0	0	0	0	0	0	0	0	0	0	0	0	0	0	0	0
Mir6376	NR_105795	0	0	0	0	0	0	0	0	0	0	0	0	0	0	0	0	0	0	0	0	0	0	0	0	0	0	0	0	0	0	0	0	0	0	0	0	0	0	0	0	0	0	0
Gm21319	NM_001270722	0	11.89	12.42	76.37	6.14	1.45	7.61	36.17	0	12.06	39.94	34.15	14.52	11.36	28.87	6.27	1.25	6.22	7.06	46.67	15.34	2.37	82.94	0	10.2	13.5	0	3.23	13.54	0	12.14	30	3.34	2.22	3.55	12.34	80.31	2.24	0	3.27	12.26	12.22	35.59
1700028M03Rik	NR_036591	0	0	0	0	0	0	0	0	0	0	0	0	0	0	0	0	0	0	0	0	0	0	0	0	0	0	0	0	0	0	0	0	0	0	0	0	0	0	0	0	0	0	0
Ube2d2b	NM_001276397	0	0	0	0	0	0	0	0	0	0	0	0	0	0	0	0	0	0	0	0	0	0	0	0	0	0	0	0	0	0	0	0	0	0	0	0	0	0	0	0	0	0	0
Rab11fip4	NM_175543	145	0	0	125	1	68	29	92	0	82	30	24	176	2	37	83	164	78	138	132	71	3	377	2	54	43	109	42	78	0	149	31	86	29	119	106	31	62	94	109	59	184	71
Olfr1217	NM_146901	0	0	0	0	0	0	0	0	0	0	0	0	0	0	0	0	0	0	0	0	0	0	0	0	0	0	0	0	0	0	0	0	0	0	0	0	0	0	0	0	0	0	0
Irf2	NM_008391	0	0	0	0	0	0	0	0	0	0	0	0	0	0	0	0	0	0	0	0	0	0	0	0	0	0	0	0	0	0	0	0	0	0	0	0	0	0	0	0	0	0	0
Cnst	NM_146105	1160	495	563	467	734	401	642	863	736	613	742	1064	742	639	411	683	676	1112	1094	329	731	341	1788	301	1271	902	1061	756	387	743	1149	512	233	68	706	668	291	927	712	801	1180	828	448
Ptms	NM_026988	0	0	0	23	4	17	16	4	5	15	5	12	7	0	43	7	12	20	21	0	13	0	16	3	7	6	26	8	15	10	30	10	34	33	0	28	22	24	17	0	12	1	0
Lrrc10b	NM_001111140	0	0	0	0	0	0	0	0	0	0	0	0	0	0	0	0	0	0	0	0	0	0	64	0	0	0	0	0	0	0	0	0	0	0	0	0	0	0	0	0	0	0	0
Gimap7	NM_146167	0	0	0	0	0	0	0	0	0	0	0	0	0	0	0	0	0	0	0	0	0	0	0	0	0	0	0	0	0	0	9	0	0	0	0	0	0	0	0	0	0	0	0
Filip1l	NM_001040397,NM_001177871	0	0	0	0	0	0	0	0	0	0	0	0	3	0	0	17	1	0	0	0	0	0	0	0	0	0	7	0	4	0	0	0	0	0	0	0	0	0	0	0	25	0	0
Lypla2	NM_011942	7	1	0	37	49	0	0	73	1	19	77	0	0	3	19	104	14	102	8	13	0	35	8	18	20	19	37	27	44	7	82	62	46	1	72	23	0	2	10	92	70	37	0
Mlec	NM_175403	7	0	46	55	159	42	40	14	0	19	17	0	15	0	9	26	134	0	78	60	21	0	8	0	9	25	1	2	16	87	120	22	96	0	65	0	0	120	36	75	104	76	31
4930449E18Rik	NR_045319	0	0	0	0	0	0	0	0	0	0	0	0	0	0	0	0	0	0	0	0	0	0	0	0	0	0	0	0	0	0	0	0	0	0	0	0	0	0	0	0	0	0	0
4933402D24Rik	NM_001256158	0	0	0	0	0	0	0	0	0	0	0	0	0	0	0	0	0	0	0	0	0	0	0	0	0	0	0	0	0	0	0	0	0	0	0	0	0	0	0	0	0	0	0
Dmrtc1c2	NM_001142690,NM_001142690_chrX:102847638_102854616	0	0	0	0	29	0	0	0	0	0	0	0	0	0	0	0	0	0	0	49	15	0	0	0	0	0	0	0	0	0	0	0	0	0	0	0	0	0	0	0	0	0	0
Prodh2	NM_019546	0	0	0	0	14	0	0	0	2	0	0	0	0	0	0	0	0	0	0	0	0	0	0	0	0	0	0	0	0	0	0	0	0	0	0	0	0	0	0	0	0	0	0
Cntn5	NM_001033359,NM_001170787	0	0	0	13	7	0	23	7	5	47	0	13	70	81	3	3	0	0	0	33	11	0	97	3	0	0	53	14	0	7	13	4	10	5	18	9	35	11	0	18	0	30	0
Drosha	NM_001130149,NM_026799	286	355	114	209	362	191	173	367	139	248	332	184	142	21	199	432	204	232	229	286	184	747	409	42	356	177	428	342	271	171	360	374	156	212	183	193	230	362	217	339	203	410	153
Cfap43	NM_027559	27	5	2	75	15	2	8	10	0	5	7	28	12	0	22	16	2	18	0	0	13	16	3	0	29	3	0	0	5	0	13	18	6	8	0	21	0	15	7	0	3	7	7
1700044K03Rik	NR_033785	0	0	0	0	0	0	0	0	0	0	0	0	0	0	0	0	0	0	0	0	0	0	0	0	0	0	0	0	0	0	0	0	0	0	0	0	0	0	0	0	0	0	0
Gm6981	NR_023357	0	0	0	3.01	0	1.01	0	2	0	18.29	0	0	0	0	0	2.04	0	0	0	0	1.01	0	7.04	0	0	0	1.01	25	0	0	45.39	0	4.06	0	0	19.49	0	0	30	0	0	48.58	0
Mir599	NR_035527	0	0	0	0	0	0	0	0	0	0	0	0	0	0	0	0	0	0	0	0	0	0	0	0	0	0	0	0	0	0	0	0	0	0	0	0	0	0	0	0	0	0	0
Vpreb1	NM_016982	0	0	0	0	0	0	0	0	0	0	0	0	0	0	0	0	0	0	0	0	0	0	0	0	0	0	0	0	0	0	0	0	0	0	0	0	0	0	0	0	0	0	0
Puf60	NM_001164600,NM_028364,NM_133691	495	267	234	475	1593	889	711	263	543	548	113	48	1159	497	181	1113	856	701	625	124	801	239	99	192	849	591	1122	1180	805	983	1796	432	210	3	611	137	140	1790	465	385	995	361	156
Olfr346	NM_146938	0	0	0	0	0	0	0	0	0	0	0	0	0	0	0	0	0	0	0	0	0	0	0	0	0	0	0	0	0	0	0	0	0	0	0	0	0	0	0	0	0	0	0
1700071K01Rik	NM_001033765	0	0	0	0	0	0	0	0	0	0	0	0	0	0	0	0	0	0	0	0	0	0	0	0	0	0	0	0	0	0	0	0	0	0	0	0	0	0	0	0	0	0	0
Nsmf	NM_001039386,NM_001039387,NM_001177654,NM_001177655,NM_020276	114	0	0	22	0	0	0	0	0	0	3	0	0	0	21	0	0	0	0	0	0	0	0	0	39	0	0	2	0	0	0	13	0	0	0	0	0	0	0	0	0	0	0
Defb38	NM_183036	0	0	0	0	0	0	0	0	0	0	0	0	0	0	0	0	0	0	0	0	0	0	0	0	0	0	0	0	0	0	0	0	0	0	0	0	0	0	0	0	0	0	0
Apcdd1	NM_133237	0	0	0	27	0	0	0	0	0	0	0	0	0	0	0	0	0	0	0	0	0	0	0	0	0	0	0	0	0	0	1	0	0	0	0	32	37	0	0	0	0	0	46
Kcnk5	NM_021542	1	578	0	1059	2313	350	559	440	286	127	208	81	677	195	577	1617	948	249	286	30	495	0	96	41	750	270	300	160	545	307	803	175	363	133	168	460	1015	2662	298	103	129	312	62
Prdm2	NM_001081355,NM_001256380	54	231	95	472	291	288	437	864	168	272	139	370	273	360	407	317	277	265	541	67	188	0	162	35	651	425	261	104	406	249	616	411	630	293	302	263	299	590	196	356	208	473	298
Oas1a	NM_145211	0	0	0	0	0	0	0	0	0	0	0	0	0	0	0	0	0	0	0	0	0	0	0	0	0	0	38	0	0	0	0	0	0	0	0	0	0	0	0	0	0	0	0
Capn15	NM_015830	87	11	0	4	190	1	7	139	7	5	0	18	49	45	1	72	35	7	20	0	31	0	0	10	234	199	2	53	92	45	305	18	169	0	11	33	21	80	30	8	20	22	0
Mir1928	NR_035449	0	0	0	0	0	0	0	0	0	0	0	0	0	0	0	0	0	0	0	0	0	0	0	0	0	0	0	0	0	0	0	0	0	0	0	0	0	0	0	0	0	0	0
Ocstamp	NM_029021	0	0	0	0	0	0	0	0	0	0	0	0	0	0	0	0	0	0	58	0	0	0	91	0	0	0	0	0	0	0	0	0	0	0	0	0	0	0	26	0	0	0	0
Tspyl1	NM_009433	398	101	326	221	98	137	47	249	166	310	245	165	69	156	86	343	338	282	397	101	332	434	125	24	378	261	124	351	128	82	249	183	272	69	169	91	369	511	328	720	349	576	336
Lrrd1	NM_172879	0	0	0	0	0	0	0	0	0	0	0	0	0	0	0	1	0	0	0	0	0	0	9	0	0	0	0	0	0	0	0	0	0	0	0	0	0	0	0	0	0	0	0
Gm19589	NR_037971	0	0	0	0	0	0	0	0	0	0	0	0	0	0	0	0	0	0	0	0	0	0	0	0	0	0	0	0	0	0	0	0	0	0	0	0	0	0	0	0	0	0	0
2210015D19Rik	NR_015577	111	98	6	354	120	52	52	180	61	125	73	52	33	67	261	185	44	195	54	77	44	155	394	12	90	122	129	127	125.75	55	263	243	212	5	0	61	261	175	108	56	31	120	156
BC080695	NM_001007579	182.93	73.13	63.47	527.98	54.19	58.51	195.81	613.87	208.32	347.4	39.84	333.36	251.25	191.53	517.08	61.65	84.99	71.28	122.4	422.69	187.84	89.98	189.37	32.11	114.13	132.43	77.59	181.72	242.43	142.96	390.87	264.97	360.15	200.15	259.07	449.89	550.75	60.1	106.61	319.45	197.13	416	144.66
Tpt1	NM_009429	930	430	433	413	1019	944	926	616	899	634	311	405	1058	478	392	1118	824	875	1118	448	1422	745	1201	164	1239	860	938	1010	767	864	1504	1216	727	488	1053	357	1052	1433	742	1145	1169	996	643
Kcnmb1	NM_031169	0	0	0	0	1	0	0	0	0	0	0	0	0	0	0	0	0	0	0	0	0	0	0	0	0	0	0	0	0	0	0	0	0	0	0	0	0	0	0	0	0	0	0
Cytip	NM_139200	0	0	0	0	0	0	0	0	0	0	0	0	0	0	2	0	0	0	0	0	0	0	0	0	0	0	0	0	0	0	0	0	0	58	0	0	0	0	0	6	1	0	0
Rrs1	NM_021511	699	177	59	134	681	688	501	31	137	208	40	64	264	144	88	587	729	424	242	67	512	6	23	150	1049	708	1388	545	573	592	538	390	147	50	420	79	46	980	313	491	404	264	71
Nctc1	NR_002452	0	0	0	0	0	0	0	0	0	0	0	0	0	0	0	0	0	0	0	0	0	0	0	0	0	0	0	0	0	0	0	0	0	0	0	0	0	0	0	0	0	0	0
Slc25a19	NM_001252384,NM_001252394,NM_001252395,NM_001252396,NM_026071	380	62	12	68	591	885	585	267	262	140	101	45	421	43	110	600	511	400	389	125	512	266	235	106	550	237	393	210	112	285	176	104	234	132	525	141	80	986	124	134	473	56	57
Rnf152	NM_001160368,NM_178779	0	0	0	0	0	0	0	0	0	17	0	15	0	0	0	0	16	0	6	0	0	0	0	0	14	0	0	0	0	5	5	0	11	0	0	1	0	0	2	11	9	6	0
St8sia6	NM_145838	0	34	0	64	43	0	0	38	5	19	10	30	45	0	3	4	61	0	0	0	0	0	0	0	0	5	0	32	7	13	32	85	25	13	0	18	0	4	0	0	22	135	0
Ly6h	NM_001135688,NM_001135689,NM_011837	0	0	0	0	0	0	0	0	0	0	0	0	0	0	0	0	0	0	0	0	0	0	0	0	0	0	0	0	0	0	0	0	0	0	0	0	0	0	0	21	0	0	0
Prkd3	NM_001171004,NM_001171005,NM_029239	0	4	24	2	35	0	44	2	0	18	4	9	39	4	3	0	18	0	1	3	41	0	53	10	70	19	3	0	21	35	21	74	19	29	84	17	11	9	26	81	1	2	93
Dusp8	NM_008748	0	0	0	36	54	0	0	37	0	0	0	2	0	0	19	0	9	0	0	42	0	0	0	0	17	0	0	28	7	0	0	1	3	0	0	11	0	9	0	0	0	0	0
Snord93	NR_028536	0	0	0	0	0	0	0	0	0	0	0	0	0	0	0	0	0	0	0	0	0	0	0	0	0	0	0	0	0	0	0	0	1	0	0	0	0	0	0	0	0	0	0
Gde1	NM_019580	1027	539	650	945	2287	956	2136	1242	1006	1033	320	210	1724	843	564	2449	1872	1283	1220	209	1583	372	285	200	1777	2026	1733	2118	1061	2211	1520	2274	1304	851	1518	586	1016	3803	1028	1361	1544	1545	162
4930581F22Rik	NR_029475	0	0	0	11	0	0	0	0	17	0	0	12	38	0	0	0	0	0	0	0	0	0	0	0	0	0	0	0	0	0	0	0	0	0	0	0	18	0	0	0	0	0	0
Gm15127	NM_001114400,NM_001114400_chrX:148663603_148703849	0	0	0	24.43	84.57	0	0	0	13.46	8.08	9.32	0	77.03	4.68	4.09	15.2	45.01	60.65	112.87	0	75.85	0	23.31	2.41	8.62	0	0	0	43.72	30	0	20.95	0	0	14	5.65	11	0	13.47	0	40.12	0	0
Spry1	NM_011896	0	14	0	28	19	71	21	0	0	12	0	6	9	0	11	36	93	0	33	15	52	0	17	1	17	14	0	121	4	17	116	0	17	0	0	31	0	9	0	3	6	68	0
4932415M13Rik	NR_073205	0	0	0	0	0	0	0	0	0	4	0	0	0	0	0	17	0	0	0	0	0	0	0	0	0	0	0	0	0	0	0	0	0	0	0	0	0	15	0	0	0	0	0
Cyp11b1	NM_001033229	0	0	0	0	0	0	0	0	0	0	0	0	0	0	0	0	0	0	0	0	0	0	0	0	0	0	0	0	0	0	0	0	0	0	0	0	0	0	0	0	0	0	0
Pcm1	NM_023662	160	4	16	8	127	12	34	9	29	14	6	12	82	129	6	122	64	69	76	6	131	212	186	5	219	82	22	38	21	1	47	42	20	17	117	8	98	74	80	11	112	143	26
Il6ra	NM_010559	66	29	35	508	97	179	158	523	92	157	111	190	271	59	458	187	173	162	31	203	217	84	0	35	98	152	265	41	469	14	446	280	177	0	224	332	174	349	41	41	179	75	30
2610008E11Rik	NM_001004362	0	0	0	0	0	0	0	0	0	0	0	0	0	0	0	0	0	0	0	0	0	0	0	0	0	0	22	0	0	0	0	0	0	0	0	9	0	0	0	0	6	0	0
Zfp36l3	NM_001009549	0	0	0	0	0	0	0	0	0	0	0	0	0	0	0	38	0	0	0	0	0	0	0	0	0	0	0	0	0	0	0	0	0	0	0	0	64	0	0	0	0	0	0
Egln2	NM_053208	1265	201	557	428	1196	756	1248	371	1139	786	209	569	1333	187	593	1414	1295	649	1542	54	1286	448	243	239	1760	874	1877	1038	1059	784	1911	1353	989	89	598	552	403	1556	1024	361	2031	592	0
Vangl1	NM_177545	0	0	0	44	0	0	0	0	0	0	0	0	0	0	0	0	0	0	0	0	0	1	0	0	0	0	0	0	0	0	0	0	0	0	0	0	0	0	0	0	0	13	0
Zfp212	NM_001145881,NM_145576	338	128	133	709	412	455	540	335	89	780	363	56	1014	152	429	661	630	443	906	27	858	117	237	144	1068	675	480	357	860	474	1072	662	733	95	597	353	514	763	263	602	821	713	216
Snord32a	NR_000002	0	0	0	0	0	0	0	0	0	0	0	0	0	0	0	0	0	0	0	0	0	0	0	0	0	0	1	0	0	0	0	0	0	0	2	0	0	0	0	0	0	0	0
Trim47	NM_001205081,NM_172570	0	0	0	5	0	0	0	0	0	0	53	2	0	0	0	51	0	0	0	0	39	0	0	0	0	0	0	0	0	0	0	0	0	0	0	0	0	0	0	140	0	0	15
Ankrd23	NM_153502	194	0	0	0	267	291	123	11	0	42	0	79	1	11	60	112	167	0	190	0	86	0	0	19	166	147	356	83	155	228	143	78	78	82	145	0	0	141	128	0	143	1	0
Gdpd5	NM_201352	0	25	0	190	116	0	52	115	43	0	0	0	0	0	0	0	64	0	66	0	0	0	91	0	0	7	0	0	54	0	0	0	0	0	0	11	55	0	82	0	0	0	0
Abcg1	NM_009593	63	12	40	103	13	0	76	29	5	63	1	127	0	10	14	21	39	5	3	12	12	0	40	2	6	24	8	32	35	21	18	0	0	29	37	8	46	20	1	211	5	1	40
Ttl	NM_027192	78	325	6	7	36	3	84	32	0	0	9	75	94	126	30	63	198	0	69	74	0	100	0	27	23	35	116	51	65	0	118	30	62	157	56	3	11	93	0	57	53	90	272
Tmem163	NM_028135	83	0	0	0	0	0	0	0	0	0	0	0	0	0	0	0	0	0	0	0	0	35	6	0	0	0	0	29	0	0	0	2	0	0	0	0	0	0	0	0	0	0	0
Cul3	NM_016716	958	157	194	943	475	134	852	490	498	502	176	293	508	281	723	683	738	659	884	31	727	279	87	26	939	627	263	690	566	710	853	1016	379	562	488	548	1514	995	325	307	624	474	100
Bad	NM_001285453,NM_007522	0	0	0	15	1	94	11	4	2	18	7	0	18	0	17	22	13	47	22	2	46	0	0	0	39.99	36	52	53	17.38	0	8	14	0	0	90	11	7	78	12	0	10	20	0
Snord83b	NR_028282	0	0	0	0	0	0	0	0	0	0	0	0	0	0	0	0	0	0	0	0	0	0	0	0	0	0	0	0	0	0	0	0	0	0	0	1	0	0	0	0	0	0	0
Pgap3	NM_001033537	0	0	0	0	0	5	0	0	0	0	2	0	0	0	0	68	0	0	0	0	0	0	47	0	4	0	0	0	0	1	0	0	0	0	0	11	0	28	6	0	10	0	0
Fam171a2	NM_199200	0	0	0	0	0	0	0	0	0	0	0	0	0	0	0	0	0	0	0	0	0	0	0	0	0	0	0	0	0	0	0	5	0	0	0	0	0	0	0	0	0	0	0
Hist1h4n	NM_175657_chr13:21831792_21832158	13	0	0	8.61	10.72	22.01	0	3.14	0	0	8.53	0	9.67	0	21.46	0	3	0	0	15.47	0	0	21.32	4.83	4.88	7.67	0	2.72	2.08	0	5.53	23.16	0	0	0	1.4	31.66	2.83	11.63	0	0	3.9	0
Tns3	NM_001083587	0	0	0	16	148	32	15	0	63	0	104	3	116	1	0	206	0	0	0	0	0	0	0	0	45	0	99	8	0	79	255	0	0	0	0	19	0	0	0	0	0	62	13
Ccdc178	NM_027616	0	0	30	0	0	0	9	8	4	0	10	10	0	0	3	6	3	0	7	3	0	0	0	0	2	0	0	11	0	0	6	8	12	0	0	14	0	0	0	18	0	0	0
Golt1a	NM_026680	0	1	0	0	29	24	0	0	3	0	0	0	1	0	0	31	23	15	29	0	3	0	0	6	13	0	0	0	6	3	0	0	0	0	0	0	0	10	0	0	9	7	30
Gnas	NM_001077507,NM_001077510,NM_010309,NM_019690,NM_022000,NM_201616,NM_201617,NR_003258	19	94	308	264	78	70	112	466	49	277	192	157	53	130	75	20	18	23	108	151	169	0	193	34	109	126	234	283	153	18	297	222	155	3	2	185	281	376	85	290	109	290	40
Cpped1	NM_146067	0	0	0	6	0	0	0	0	0	11	38	0	0	0	0	0	0	0	0	0	0	0	0	0	0	30	0	0	0	0	48	0	0	0	0	0	0	45	0	0	0	0	0
Eif3m	NM_145380	152	38	0	89	275	324	367	32	94	157	33	1	166	11	0	457	264	294	167	31	309	111	19	54	312	388	150	509	195	444	203	142	71	27	436	93	54	355	220	69	199	296	101
4921506M07Rik	NM_001037743	10	0	8	15	2	0	8	6	5	21	2	12	16	3	0	5	0	8	8	4	15	22	22	0	6	21	12	6	1	0	18	0	7	0	1	3	10	8	15	12	14	26	6
1700001O22Rik	NM_198000,NR_028486,NR_028487	0	3	10	26	101	183	82	0	0	1	5	0	16	0	9	91	112	48	3	1	76	0	0	4	158	21	50	9	56	39	5	0	8	19	12	1	6	71	8	0	3	16	0
1810011O10Rik	NM_026931	0	0	0	0	0	0	0	0	0	0	0	0	0	0	0	0	0	0	0	0	0	0	0	0	0	0	0	0	0	0	0	0	0	0	0	0	0	0	0	0	0	0	0
Sptb	NM_013675	0	51	0	6	0	20	0	11	0	0	69	145	32	0	0	1	28	7	0	2	3	0	0	0	1	1	87	12	28	5	13	55	0	0	0	0	31	4	12	13	2	71	0
Fastkd1	NM_177244	49	186	136	16	125	26	276	145	116	117	42	153	163	163	39	81	120	189	355	90	347	198	33	13	135	74	188	149	59	133	121	69	155	302	127	54	92	147	83	252	33	138	221
Hapln1	NM_013500	0	0	0	0	0	0	0	0	0	0	0	0	0	0	0	0	0	0	0	0	0	0	0	0	0	0	0	0	0	0	0	0	0	0	0	0	0	0	0	0	0	0	0
Fbxo33	NM_001033156	51	146	35	179	131	80	171	136	80	70	50	183	221	65	47	272	110	107	272	9	171	146	4	31	249	230	94	139	289	210	261	297	221	219	170	86	210	222	93	21	76	106	129
Igfbp5	NM_010518	0	0	0	0	0	0	0	0	0	0	0	0	0	0	0	0	0	0	0	0	0	0	0	4	0	0	0	0	0	0	7	0	0	0	0	0	0	0	0	0	0	0	0
Tubgcp6	NM_001163319	60	41.4	3.73	220	355	95	287	136	79	103	130	0	197	76	69	407.46	113.51	249.53	64.94	47	46	0	0	4	271.84	271	503	68.57	234.54	183	479	201	349	35	458	68	331	424.02	69	0	296	25	0
Olfr153	NM_206823	0	8	0	5	9	0	1	0	5	0	0	0	0	0	4.45	0	0	0	1.54	0	5	1	0	0	0	0	0	0	0	0	0	0	0	0	0	0	0	0	0	2	0	0	10
Btbd2	NM_145361	148	219	28	567	240	622	214	349	160	447	412	148	337	136	281	533	650	202	516	218	99	125	477	60	286	149	422	378	498	323	175	187	494	221	204	661	470	346	450	408	471	418	459
Nxn	NM_008750	1	0	0	58	6	0	55	0	1	1	0	8	40	0	0	39	42	0	0	62	29	0	62	0	34	0	2	33	0	57	0	0	48	0	1	2	45	77	46	38	0	31	0
Slco6c1	NM_028942	0	0	0	0	0	0	0	0	0	0	0	0	0	0	0	0	0	0	0	0	0	0	0	0	0	0	0	0	0	0	0	0	0	0	0	0	0	0	0	0	0	0	0
Mtus2	NM_029920	0	2	37	30	253	556	509	19	22	174	111	41	175	136	143	240	225	114	434	0	135	0	146	25	394	68	122	183	323	279	118	107	170	91	691	136	0	218	159	1	357	43	53
Cacna1e	NM_009782	0	0	0	0	0	0	0	2	0	0	0	0	0	0	0	5	0	0	0	0	0	0	0	0	0	0	0	0	0	0	0	0	0	33	0	7	0	0	0	0	0	0	0
Frat2	NM_177603	0	0	0	17	72	60	27	53	0	15	24	23	0	12	1	41	38	0	0	0	18	0	13	0	60	45	37	0	0	29	72	41	24	14	0	50	33	34	55	0	0	103	1
Sash1	NM_175155	0	27	0	16	0	0	28	56	4	0	0	24	41	0	24	3	62	13	2	0	19	0	0	19	23	95	70	50	64	12	27	0	43	0	0	8	73	78	15	215	34	1	28
Olfr49	NM_010991	0	0	0	0	0	0	0	0	0	0	0	0	0	0	0	0	0	0	0	0	0	0	0	0	0	0	0	0	0	0	0	0	0	0	0	0	0	0	0	0	0	0	0
B230118H07Rik	NM_026592	0	0	49	0	0	0	6	10	15	0	1	21	0	4	0	4	4	0	18	29	0	0	16	0	4	0	0	2	0	8	0	0	16	7	0	3	12	12	3	0	0	30	0
Ibsp	NM_008318	0	0	0	0	0	0	0	0	0	0	0	0	0	0	0	0	0	0	0	0	0	0	0	0	0	0	29	0	0	0	0	0	0	0	0	0	0	0	0	0	0	0	0
Gm14461	NM_177843	0	0	0	0	0	0	0	0	0	0	0	0	0	0	0	0	0	0	0	0	0	0	0	0	0	0	0	0	0	0	0	0	0	0	0	0	0	0	0	0	0	0	0
Mir6347	NR_105765	0	0	0	0	0	0	0	0	0	0	0	0	0	0	0	0	0	0	0	0	0	0	0	0	0	0	0	0	0	0	0	0	0	0	0	0	0	0	0	0	0	0	0
A930001C03Rik	NR_045989,NR_045990	0	0	0	0	0	0	0	0	0	0	0	0	0	0	0	0	0	0	17.19	0	0	0	0	0	0	0	0	0	0	0	0	0	0	0	0	0	0	0	0	0	0	0	0
H2-K1	NM_001001892	0	0	2.04	42.26	1.01	39.55	24.56	55.9	8.1	52.41	73.37	43.58	38.58	0	61.52	32.66	53.1	0	43.36	58.03	34.21	0	2.46	0	31.5	12.07	0	15.16	29.43	0	1.01	65.03	74.93	0	0	109.53	220.95	76.11	10.23	0	0	2.44	3.01
Mlx	NM_001159384,NM_001159385,NM_011550	46	10	0	141	36	18	6	82	53	46	0	19	92	19	16	18	62	31	70	0	39	0	33	7	56	21	0	19	41	52	2	0	43	0	40	49	0	62	10	0	46	21	0
Cenpv	NM_028448	212	68	95	64	104	119	12	396	57	63	58	268	128	44	110	113	49	89	112	148	10	432	339	23	92	122	84	109	159	47	155	182	80	79	37	125	312	27	50	198	86	57	119
Mir129-1	NR_029567	0	0	0	0	0	0	0	0	0	0	0	0	0	0	0	0	0	0	0	0	0	0	0	0	0	0	0	0	0	0	0	0	0	0	0	0	0	0	0	0	0	0	0
Fabp1	NM_017399	0	0	0	0	0	0	0	0	0	0	0	0	0	0	0	0	0	0	0	0	0	0	0	0	0	0	0	0	0	0	0	0	0	0	0	0	0	0	0	0	0	0	0
Twsg1	NM_023053	338	0	0	51	0	45	0	22	0	0	0	0	0	0	0	0	0	37	0	13	23	0	75	0	32	27	0	0	0	0	24	64	0	0	0	10	0	27	0	82	7	0	0
Mir378b	NR_039545	0	0	0	0	0	0	0	0	0	0	0	0	0	0	0	0	0	0	0	0	0	0	0	0	0	0	0	0	0	0	0	0	0	0	0	0	0	0	0	0	0	0	0
Slc16a8	NM_020516	0	0	0	0	0	0	0	0	0	0	0	0	0	0	0	0	0	0	0	0	0	0	0	0	0	0	0	0	0	0	0	0	0	0	0	0	0	0	0	0	0	0	0
Exph5	NM_176846	0	0	0	23	0	0	5	41	1	3	34	139	0	1	0	0	33	0	56	21	0	0	53	0	0	47	0	0	0	0	0	0	0	1	0	0	0	0	2	0	0	0	0
Fv1	NM_010244	0	0	0	38	74	1	4	0	0	0	0	8	0	0	0	0	28	0	1	1	14	0	0	0	28	12	0	0	3	0	0	0	2	0	5	1	0	1	0	1	10	1	0
4933431G14Rik	NR_045163,NR_045165	0	0	0	0	0	0	15	0	0	0	0	0	0	0	0	0	0	0	13	0	0	0	0	0	0	0	0	0	0	0	0	0	0	0	0	0	0	0	0	0	0	0	0
Fut11	NM_028428	1	0	0	74	30	36	14	83	16	46	11	15	83	14	77	85	11	0	3	13	0	0	133	0	108	30	85	63	24	23	191	29	75	0	100	8	11	0	18	64	49	177	0
Prok1	NM_001044382	0	0	0	0	0	0	0	0	0	0	0	0	0	0	0	0	0	0	0	0	0	0	0	0	0	0	0	0	0	0	0	0	0	0	0	0	0	0	0	0	0	0	0
Itpr1	NM_010585	0	69	0	47	2	55	113	79	105	38	25	157	132	105	64	63	30	63	195	49	33	77	6	9	291	45	57	105	53	25	66	25	60	32	4	30	9	275	57	108	108	94	5
Magi1	NM_001029850,NM_001083320,NM_001083321,NM_001286784,NM_001286785,NM_001286786,NM_001286788,NM_010367,NR_104594	0	0	166	19	211	110	10	16	77	159	60	45	152	31	1	64	133	130	92	0	49	0	64	18	95	99	72	93	29	1	37	1	125	13	0	138	139	48	50	32	121	0	90
Elfn2	NM_183141	0	0	0	0	0	0	0	0	0	0	0	0	0	0	0	0	0	0	0	0	0	0	0	0	0	0	0	0	0	0	0	63	0	0	0	0	7	0	0	0	0	0	0
Cd3g	NM_009850	0	0	0	0	0	0	0	0	0	11	0	0	0	0	0	0	0	0	0	0	0	0	0	0	0	0	0	0	0	0	0	0	0	0	0	0	0	11	0	0	0	0	0
Tcf3	NM_001164147,NM_001164148,NM_001164149,NM_001164150,NM_001164151,NM_001164152,NM_001164153,NM_011548	25	0	31	148	263	121	119	243	26	155	66	159	112	129	133	95	84	29	36	18	19	26	268	46	143	154	252	132	171	69	122	154	119	0	36	128	201	229	97	4	126	75	17
Nlrp9c	NM_001042612	1249.65	86.74	254.02	360.46	303.89	132.01	253	440.63	601.05	639.71	354.68	436.21	507.39	582.29	170.18	454.72	530.71	555.41	742.36	375.26	1077.5	411.37	1381.05	28	885.75	998.76	201.74	668.79	293.53	638.06	1174.59	336.02	320.24	476.68	478.32	213.62	489.49	822.19	531.48	1082.25	1182.94	1186.76	499.78
Timm21	NM_025969	0	54	50	1	67	25	69	44	78	69	9	61	43	13	19	132	74	124	83	54	86	341	152	8	124	45	53	93	46	38	159	0	76	144	54	14	27	117	92	41	86	49	76
Olfr1359	NM_001011820_chr13:21703002_21703944	0	0	0	0	0	0	0	0	0	0	0	0	0	0	0	0	0	0	0	0	0	0	0	0	0	0	0	0	0	0	0	0	0	0	0	0	0	0	0	0	0	0	0
Phb2	NM_007531	720	160	169	197	520	362	409	341	333	354	239	272	656	334	110	590	541	243	485	44	387	156	506	102	681	705	714	522	481	667	647	308	283	120	541	253	306	1006	692	351	528	270	374
Dusp16	NM_001048054,NM_130447	0	2	89	428	285	123	129	81	93	145	154	57	208	0	85	268	448	124	212	77	100	0	101	15	158	155	166	88	108	53	235	66	110	30	27	56	283	307	195	68	235	169	88
Mrpl17	NM_025301	0	0	0	37	30	122	33	54	0	76	8	33	12	0	0	27	64	62	1	32	30	0	32	0	79	44	0	185	78	111	43	47	19	0	36	18	0	176	0	0	23	101	44
Slfn9	NM_172796	0	0	0	0	0	0	0	0	0	0	0	0	0	0	0	0	0	0	0	0	0	0	0	0	0	0	0	0	0	0	0	0	0	0	0	0	0	0	0	0	0	0	0
Ccnb1ip1	NM_001111119	196	140	0	9	107	18	149	41	56	19	0	22	94	121	23	70	41	91	81	0	129	41	37	24	43	55	46	108	54	55	96	65	86	23	112	12	8	186	137	57	83	56	69
Ttc37	NM_001081352	364	77	57	101	159	62	77	49	175	212	28	31	192	102	7	90	213	80	206	75	148	48	230	15	141	138	152	128	39	100	201	6	220	52	90	30	25	202	83	219	234	351	20
Rfx5	NM_017395	3	0	0	95	26	65	18	214	75	240	63	12	45	57	0	113	72	142	0	61	47	0	86	16	0	44	130	8	55	110	151	106	55	86	123	1	43	284	42	116	69	369	0
Kcnt1	NM_001145403,NM_001302351,NM_175462	0	0	0	0	0	0	5	0	0	0	0	0	0	0	0	0	0	0	0	0	0	0	0	0	0	0	0	0	0	0	0	0	0	0	0	0	0	0	0	0	0	0	0
Brms1	NM_134155	393	58	123	125	519	423	953	123	433	352	231	1	397	277	52	590	548	680	440	49	506	189	47	136	738	460	1330	509	435	415	590	170	366	188	474	51	278	495	519	262	216	262	498
Fam65b	NM_001080381,NM_001286100,NM_001286101,NM_029679,NM_178658	0	0	0	28	17	21	17	31	13	0	0	8	2	0	0	20	20	0	1	0	37	0	0	0	78	1	103	27	0	0	29	0	0	0	14	2	0	160	0	0	60	0	26
Gm19705	NR_045324,NR_045325	33	0	0	0	0	5	4	4	0	3	0	0	8	0	4	8	3	5	8	0	9	0	0	0	5	1	0	0	7	4	5	4	0	0	7	0	4	4	1	0	3	2	0
Rps29	NM_009093	162	86	140	191	346	802	304	191	215	203	73	99	258	78	222	831	241	375	238	52	271	258	35	154	469	338	499	463	609	455	585	338	317	167	315	238	526	353	339	27	454	165	102
Mir190b	NR_030543	0	0	0	0	0	0	0	0	0	0	0	0	0	0	0	0	0	0	0	0	0	0	0	0	0	0	0	0	0	0	0	0	0	0	0	0	0	0	0	0	0	0	0
Gigyf2	NM_001110212,NM_146112	141	128	99	306	320	181	294	135	229	332	99	50	578	101	170	636	406	256	377	54	234	258	504	54	448	292	757	206	392	196	243	311	261	335	286	185	196	475	306	1	409	368	110
Mon1b	NM_001048143,NM_173015	0	187	91	106.94	148	19	121	0	163	135	64	103	166	23	72	71	109	13	113	2	20	32	494	16	42	74	343	2	238	176	109	13	9	0	0	75	0	191	93	5	480	1	46
Sil1	NM_030749	102	2	0	0	19	7	183	0	29	0	20	20	34	32	37	49	77	114	0	4	55	106	184	9	42	1	0	75	53	0	75	49	8	46	132	0	63	104	83	0	75	25	77
4930505A04Rik	NM_001100394	0	0	0	0	0	0	0	0	0	0	0	0	0	0	0	0	0	0	0	0	0	0	0	0	0	0	0	0	0	0	0	0	0	0	0	0	0	0	0	0	0	0	0
Plagl1	NM_009538	0	3	0	8	0	7	49	2	5	60	5	0	0	0	0	1	30	0	0	10	0	0	0	0	0	21	0	0	0	0	1	0	0	0	0	13	3	0	0	0	0	68	0
Olfr979	NM_147108	0	0	0	0	0	0	0	0	0	0	0	0	4	0	0	0	0	0	0	0	0	0	0	0	0	0	0	0	0	0	0	0	0	0	0	0	0	0	0	0	0	0	0
Mir7021	NR_105988	0	0	0	0	0	0	0	0	0	0	0	0	0	0	0	0	0	0	0	0	0	0	0	0	0	0	0	0	0	0	0	0	0	0	0	0	0	0	0	0	0	0	0
Syde2	NM_001166064	0	3	0	17	33	3	5	2	0	0	44	69	55	3	0	63	67	46	47	0	32	22	0	7	22	62	0	59	8	44	82	9	3	0	0	24	3	104	6	88	42	3	84
Smndc1	NM_172429	334	55	95	86	121	106	124	84	137	86	8	85	67	67	82	133	91	152	274	15	281	100	23	7	307	111	167	135	121	192	217	191	134	127	231	78	232	194	109	165	225	219	139
Acyp1	NM_025421	18	4	21	15	21	104	34	30	24	30	38	8	9	6	23	47	9	27	12	47	38	24	21	0	17	18	8	36	37	30	0	27	28	26	12	7	63	22	4	0	32	4	0
Cd163	NM_001170395,NM_053094	0	0	0	0	0	0	0	0	0	0	0	0	0	0	0	0	0	0	0	0	0	0	0	0	0	0	0	66	0	0	0	0	0	0	0	0	0	0	0	0	0	0	7
Cox7a2	NM_009945	130	70	88	57	119	196	114	70	109	90	14	22	74	65	22	325	146	220	150	3	90	107	68	40	143	123	235	168	136	178	153	75	91	53	127	38	106	186	83	33	126	134	123
Drd4	NM_007878	0	0	0	0	1	0	0	0	0	22	0	0	8	0	17	16	0	0	56	0	0	0	0	0	0	0	0	0	8	0	52	45	42	0	0	0	0	0	0	0	32	0	0
Mir3473e	NR_105859	0	0	0	0	0	0	0	0	0	0	0	0	0	0	0	0	0	0	0	0	0	0	0	0	0	0	0	0	0	0	0	0	0	0	0	0	0	0	0	0	0	0	0
Rpl38	NM_001048057,NM_023372	127	35	27	30	100	164	66	8	36	45	8	17	87	7	24	239	86	105	59	2	113	73	26	16	117	111	162	143	129	122	172	64	85	38	91	39	59	153	87	10	134	54	54
C130050O18Rik	NM_177000	0	0	0	53	0	0	0	0	0	0	0	0	0	0	0	21	0	0	0	0	0	0	0	0	0	0	0	0	0	0	0	0	0	0	0	0	0	0	0	0	22	0	0
Akr1c19	NM_001013785	0	0	0	0	0	0	22	0	0	0	0	0	0	0	0	0	7	0	0	0	0	0	0	0	0	0	11	8	0	6	0	0	0	0	0	0	0	0	0	0	0	4	0
Cmtm2a	NM_027022	0	0	0	11	0	0	14	9	18	65	47	62	0	0	20	0	4	1	1	23	15	0	120	1	12	4	2	5	4	20	27.72	29	25	28	0	3	43	0	31	51	30	0	0
Mir744	NR_030417	0	0	0	0	0	0	0	0	0	0	0	0	0	0	0	0	0	0	0	0	0	0	0	0	0	0	0	0	0	0	0	0	0	0	0	0	0	0	0	0	0	0	0
Kdm5a	NM_145997	608.77	202	58.52	412	582.51	498.29	628.6	140	423	213	82	392.68	542.13	254.7	213	610.67	605.35	505.58	1058.38	15.25	206.63	145	1	29.25	776.32	459.69	670.47	251.29	346.41	859	675	282.73	771.74	547	266.43	184	664	787.79	363.86	1399	357	678.72	340.5
Tmem65	NM_175212	0	31	0	42	55	5	37	26	16	28	5	12	68	0	13	67	64	39	37	0	35	47	11	3	116	70	29	51	18	55	127	20	13	13	0	22	65	124	25	67	25	8	27
March6	NM_172606	106	273	0	197	82	30	96	167	69	518	77	161	201	187	48	199	181	109	172	33	211	9	116	44	170	223	56	238	109	152	281	129	174	0	101	67	227	221	189	27	375	422	90
Hoxb6	NM_008269	0	0	0	0	0	0	0	0	0	0	0	0	0	0	0	0	0	0	0	0	0	0	0	0	0	0	0	0	0	0	0	0	0	0	0	0	0	0	0	0	0	0	0
Pcna	NM_011045	476	364	266	548	321	307	237	499	278	375	232	415	199	206	255	382	460	290	377	193	472	475	25	59	601	356	309	498	256	360	855	412	195	465	366	342	715	885	216	454	490	514	862
Adamts6	NM_001081020	0	0	0	0	0	0	0	0	0	0	0	0	0	0	0	0	0	0	0	0	0	0	0	0	0	0	0	0	0	0	0	0	0	0	0	0	0	0	0	0	0	0	0
Dmrtc1b	NM_001039116	3	0	0	3	0	1	0	1	3	0	0	0	0	0	0	6	0	1	0	0	0	5	2	0	1	0	0	0	0	0	0	0	1	0	0	5	0	1	4	1	0	2	0
Nell1os	NR_045928	0	0	0	0	0	0	0	0	0	0	0	0	0	0	0	0	0	0	0	0	0	0	0	0	0	0	0	0	0	0	0	0	0	0	0	0	0	0	0	0	0	0	0
Rgs13	NM_153171	0	0	0	0	0	0	0	0	0	0	0	0	0	0	0	0	0	0	0	0	0	0	0	0	0	0	0	0	0	0	0	0	0	0	0	0	0	0	0	0	0	0	0
Spz1	NM_030237	0	0	0	49	58	58	54	113	11	34	118	76	62	39	29	35	39	29	32	16	59	159	170	0	43	7	64	17	86	13	39	92	64	139	8	25	203	47	0	6	57	0	46
Zmynd11	NM_001199141,NM_144516	0	137	0	58	50	0	81	63	28	31	9	4	82	0	24	31	84	18	19	36	137	166	156	6	31	85	0	46	38	10	88	17	58	58	0	2	45	91	84	0	27	221	26
4930451I11Rik	NM_183131	6	0	0	14	0	0	1	0	0	8	0	0	1	0	0	3	0	0	2	2	4	0	0	0	0	8	4	0	3	0	0	0	0	0	9	4	0	3	0	0	1	2	7
4933433C11Rik	NM_028961	0	0	0	0	0	31	0	7	14	19	2	0	0	17	23	30	11	0	0	0	48	0	32	0	0	0	27	0	0	0	32	101	24	0	0	10	0	0	43	0	0	46	68
Atp6v0a2	NM_011596	0	47	0	68	411	250	63	192	67	2	149	241	278	92	83	323	658	225	498	161	153	453	663	18	336	300	383	764	586	175	194	142	250	203	225	123	12	413	136	132	308	231	63
Mir704	NR_030485	0	0	0	0	0	0	0	0	0	0	0	0	0	0	0	0	0	0	0	0	0	0	0	0	0	0	0	0	0	0	0	0	0	0	0	0	2	0	0	0	0	0	0
Yipf2	NM_001205157,NM_001205158,NM_138303,NR_038062	0	0	1	1.17	126.31	1.52	106.99	0	18	39.86	63.48	98.93	13.83	24	71	0	30.33	71	70.42	71.08	72	0	0	17.66	180.28	10.26	21.13	2	28.52	107.75	42.08	75.64	0.58	0	10	32.9	2.47	184.97	52.01	183	73	0	198.19
6330549D23Rik	NR_003619	2.13	18.97	3.16	11.62	0	36.74	24.46	68.01	5.39	6.2	0	32.08	52.21	5.54	17.72	20.48	12.83	18.07	5.26	1.04	12.76	19.38	53.59	1.08	19.53	4.32	18.51	29.33	28.52	47.34	16.96	8.57	9.86	8.35	10.97	5.24	23.07	29.12	8.48	22.54	24.32	14.78	12.65
Nptxr	NM_030689	0	0	0	97	0	0	0	58	0	0	0	0	0	0	0	0	0	0	0	0	0	0	0	0	0	26.04	0	64.66	57	0	137	0	153	0	0	25.95	0	0	0	0	0	8	0
Efna3	NM_010108	0	0	1	23	25	0	0	0	0	1	54	25	0	0	16	11	6	0	0	0	0	0	94	0	0	0	5	0	0	0	30	0	0	0	0	17	53	0	0	0	0	0	40
Cdkn2d	NM_009878	92	293	51	105	371	408	244	61	103	139	164	73	353	251	122	78	110	153	355	166	279	156	0	109	458	126	207	443	370	213	167	79	495	154	249	124	209	276	243	280	215	681	186
Btn2a2	NM_001289614,NM_001289615,NM_175938	0	0	0	0	116	9	59	0	0	0	0	52	54	175	15	1	108	0	81	0	64	0	0	4	84	0	0	64	4	169	122	0	69	0	0	29	50	0	61	1	95	0	0
Epha1	NM_023580	0	0	0	96	0	0	0	0	0	0	0	10	0	0	0	0	0	0	0	0	0	0	91	0	0	0	0	0	0	0	0	0	0	0	0	0	0	63	0	0	0	0	0
Taf5l	NM_133966	508	683	0	1367	1540	892	1798	865	294	845	255	827	662	363	378	1316	1212	191	1017	192	538	0	116	82	1529	707	1087	1078	2188	918	1452	1119	775	33	425	381	571	1475	673	144	527	904	228
Ndufb9	NM_023172	0	47	0	8	98	28	49	41	53	68	15	17	64	19	6	107	43	171	73	17	141	91	0	17	85	93	38	167	55	63	138	51	1	0	69	0	39	69	56	0	100	53	24
Clcnka	NM_001146307,NM_024412	66	0	0	0	20	0	27	0	14	44	0	25	29	0	14	0	17	35	24	0	80	0	1	0	0	0	0	48	0	0	46	37	0	0	0	0	19	27	0	0	27	45	0
Lrrtm1	NM_028880	0	0	0	0	0	0	0	0	0	0	0	0	0	0	0	0	0	0	0	0	0	0	0	0	0	0	0	0	0	0	0	0	0	0	0	20	0	0	0	0	0	0	0
Fshb	NM_008045	0	0	0	0	0	0	0	0	0	0	0	0	0	0	0	0	0	0	0	0	0	0	0	0	0	0	0	0	0	0	0	0	0	0	0	0	0	0	0	0	0	0	0
Lrrc36	NM_001033371,NM_001170788,NM_001170789	0	0	0	0	30	23	9	17	0	4	10	0	12	0	12	11	12	0	21	0	0	0	69	0	3	0	0	10	29	0	31	0	0	0	0	0	14	1	0	49	0	0	0
Tmc8	NM_001195088,NM_001195089,NM_001195090,NM_181856	88	40	140	38	505	157	69	68	84	23	14	0	155	14	27	109	232	287	289	10	221	0	2	0	209	75	157	169	47	27	160	0	20	0	41	40	0	190	145	62	65	71	5
Mob1b	NM_026735	73	143	61	62	115	20	59	14	49	88	6	25	66	40	19	106	177	137	110	17	206	445	21	12	205	66	52	106	38	40	158	51	37	91	69	27	57	90	64	42	174	175	236
Acadvl	NM_017366	0	5	0	0	28	0	0	0	35	19	23	0	105	0	37	0	48	70	0	0	79	0	0	0	20	0	4	0	0	0	55	77	0	29	0	0	2	0	139	200	84	90	82
Siglecf	NM_001271019,NM_145581	0	0	0	0	0	0	39	0	0	0	0	0	0	0	0	0	0	0	0	0	0	0	0	0	18	0	0	0	0	0	0	0	0	0	0	0	0	1	43	0	0	0	0
Ctnna2	NM_001109764,NM_009819,NM_145732	1	0	0	0	0	0	0	0	0	0	26	0	11	0	0	51	0	0	0	0	0	0	0	6	11	31	0	1	22	0	8	69	0	0	0	0	0	41	0	0	0	0	0
Asb2	NM_023049	0	0	0	0	0	0	45	0	0	0	0	0	0	0	0	19	0	0	0	0	0	0	0	0	0	0	0	0	0	0	0	0	0	0	0	0	0	0	0	0	0	0	0
Olfr1328	NM_146399	0	0	0	0	0	0	0	0	1	0	0	0	0	0	0	0	0	0	0	0	0	0	31	0	0	0	0	0	0	0	0	0	0	0	0	0	0	0	0	0	0	0	0
Ccdc175	NM_028687	24	0	0	0	0	0	0	0	0	0	0	0	0	0	0	0	0	0	0	0	0	0	0	0	0	0	0	0	0	0	0	0	0	0	0	0	0	0	0	0	0	0	0
Churc1	NM_206534	0	2	0	0	0	0	5	0	4	1	0	0	9	0	1	10	0	0	0	1	0	0	0	0	12	0	0	9	0	0	0	0	0	0	0	7	2	14	0	0	0	0	0
Slc17a8	NM_182959	0	0	0	0	0	0	0	0	0	0	0	0	0	0	0	0	24	0	0	92	0	0	0	0	0	0	0	0	0	0	0	0	0	0	0	0	0	0	0	0	0	0	0
Mettl18	NM_027279	0	0	0	28	0	9	12	0	0	1	0	0	19	0	18	39	28	0	0	0	31	0	0	0	0	0	0	20	0	0	20	0	0	0	12	4	23	28	0	0	0	0	19
Igf2bp3	NM_023670	1009	434	706	525	981	425	383	647	208	772	235	486	1105	326	516	904	1424	799	1829	342	1707	832	728	131	1576	681	900	784	643	587	1377	743	819	790	671	377	785	1469	1181	1605	1489	1250	619
Lrrtm4	NM_001134743,NM_001282102,NM_178731	0	0	0	0	0	0	0	0	0	0	10	0	0	0	0	16	19	14	5	0	0	0	33	0	0	0	0	0	6	31	0	17	0	0	0	0	0	0	0	0	0	0	0
Pcdh9	NM_001081377,NM_001271798,NM_001271799,NM_001271800	0	101	78	199	184	11	97	447	187	493	138	414	115	208	146	96	249	255	316	466	288	225	1211	26	109	324	57	77	87	201	250	70	366	3	5	83	124	249	83	314	178	824	198
4930522O17Rik	NR_040665	0	0	0	0	0	0	0	0	0	0	0	0	0	0	0	0	0	0	0	0	0	0	0	0	0	0	0	0	0	0	0	0	0	0	0	0	0	0	0	0	0	0	0
Rnf224	NM_001033410	0	0	0	72	0	0	0	0	0	0	40	56	0	0	0	0	0	0	0	0	0	0	2	0	0	0	0	0	0	0	0	0	26	0	0	0	0	0	0	0	0	0	0
Smarcd1	NM_031842	0	0	0	0	1	34	3	0	1	56	8	18	12	0	0	65	52	0	21	22	0	0	0	8	78	26	14	21	4	5	28	43	85	0	0	4	5	19	23	0	36	0	59
Gm7788	NR_110491	0	0	0	2.91	1.92	0	0	0	0	0	0	1	0.82	0.75	0	0	0.73	0	1	0	0	0	0	0	0	0.91	0	0	0	0	0.44	0.48	0	0	1	0	0	0.81	0.66	0	0	0	0
Phtf1os	NR_030676	0	0	0	0	14.33	0	0	0	0	0.26	0	0	0	0	0	0	3.37	0	0	0	0	0	0	0	0	0	0	0	0	0	0	0	0	0	0	0	0	0	0	0	0	0	0
Cdh18	NM_001081299	0	0	0	0	0	8	0	0	0	27	15	0	0	0	4	0	0	0	0	4	0	0	54	0	1	0	0	0	0	41	40	3	0	0	0	0	0	0	29	0	0	14	0
Mdh2	NM_008617	1918	1168	930	670	1836	3657	1974	323	599	788	271	103	1640	355	273	1379	1622	1481	1392	322	1442	697	278	480	739	1352	2719	1605	1150	1457	1371	1103	904	241	2493	476	824	2365	1688	520	1511	707	1344
Efemp1	NM_146015	32	25	7	6	0	56	0	42	3	17	17	31	85	26	0	23	26	22	1	0	21	0	25	0	59	53	8	27	20	94	28	60	13	1	110	1	0	0	0	0	15	243	84
9430019J16Rik	NR_040635	0	0	0	0	0	0	0	0	0	0	0	0	0	0	0	0	0	0	0	0	0	0	0	0	0	0	0	0	0	0	0	1	0	0	0	0	0	0	0	0	0	0	0
Krt1	NM_008473	0	0	0	0	0	0	0	0	0	0	0	0	0	0	0	0	0	0	0	0	0	0	0	0	0	0	0	0	0	0	0	0	0	0	0	0	0	0	0	0	0	0	0
Mcc	NM_001085373,NM_001085374	327	240	58	238	216	209	185	216	146	246	59	398	438	65	162	148	485.91	147.48	484	39	333	1617	73	35	323	276	209.66	228	358	174	615.89	197	573	351	458	328	113	421	375	1289	430.87	464	36
1700031P21Rik	NR_045910	0	0	0	0	0	0	0	0	0	0	0	0	0	0	0	0	0	0	0	0	0	0	0	0	0	0	0	0	0	0	0	0	0	0	0	0	0	0	0	0	0	0	0
Fndc8	NM_030224	0	0	0	0	0	0	9	0	0	1	0	0	11	32	0	0	0	3	0	0	0	0	59	0	0	0	5	0	0	6	0	0	0	2	0	0	19	0	0	0	0	0	14
Mtfr1l	NM_001256112,NM_029759	229	135	87	201	149	230	205	417	143	327	710	525	280	160	255	359	192	267	150	483	381	421	1917	55	330	255	266	386	201	91	538	199	138	59	103	380	258	279	146	763	292	336	328
Nme5	NM_080637	119	40	9	45	26	17	30	5	9	43	1	62	39	39	12	31	77	16	31	1	68	16	0	2	78	24	13	11	13	58	49	27	22	4	31	15	18	71	21	2	32	26	0
Tmem150c	NM_182841	29	34	0	45	171	220	148	38	3	42	27	59	251	57	23	131	311	147	217	0	126	0	1	2	258	69	90	99	330	33	162	6	102	0	116	5	42	543	25	1	263	150	0
Six3	NM_011381	0	0	0	0	0	0	0	0	0	0	0	0	0	0	0	0	0	0	0	0	0	0	0	0	0	0	0	0	0	0	0	0	0	0	0	0	0	0	0	0	0	0	0
Tspan13	NM_025359	0	0	0	30	5	0	0	0	0	12	15	1	15	0	0	7	0	0	0	0	0	25	45	0	0	11	15	16	0	27	19	0	0	0	0	17	30	4	5	32	23	18	36
Snrk	NM_001164572,NM_133741	0	0	0	80	0	0	34	20	51	29	0	113	174	0	73	35	45	0	47	129	0	0	151	0	22	0	1	0	5	0	0	7	70	37	3	8	0	0	0	0	33	263	0
Ppp2r2b	NM_028392,NR_073583	5	5	0	6	1	5	0	5	1	4	4	0	11	0	0	20	18	1	0	0	15	13	2	2	16	11	1	6	2	0	4	4	1	15	2	3	4	30	2	1	5	3	22
Larp1b	NM_001040399	429	159	318	229	412	190	551	313	286	280	102	399	364	213	141	391	414	263	560	72	320	581	54	17	822	323	372	344	247	516	510	438	203	537	283	148	448	589	241	40	189	175	437
Abca16	NM_001278943,NM_001278944	0	0	0	0	0	0	0	0	0	0	0	0	0	0	0	5	0	0	0	0	0	0	0	0	0	3	0	4	0	1	6	0	0	0	0	0	0	0	0	1	0	0	0
Mocos	NM_026779	0	0	0	0	67	0	0	7	0	20	50	0	0	0	0	0	0	0	0	0	0	0	0	0	4	7	0	0	0	0	8	0	0	0	0	0	0	0	2	0	8	200	0
1700008P02Rik	NM_027048	0	0	0	0	0	0	0	0	0	0	0	0	0	0	0	0	0	0	0	0	0	0	0	0	0	0	0	0	0	0	0	0	0	0	0	0	0	0	0	0	0	0	0
Tpte	NM_199257	0	0	0	3	0	0	0	0	0	0	0	0	1	0	0	0	0	4	5	5	4	0	0	0	0	0	0	0	0	0	0	0	0	0	2	0	0	3	0	8	0	5	0
Arhgap44	NM_001099288,NM_175003	274	290	671	184	252	350	218	518	77	317	150	710	484	46	425	223	370	608	331	280	201	1512	1003	93	246	318	728	385	315	251	473	221	971	908	346	213	581	232	309	1202	320	225	735
Gm5113	NM_001033540	0	0	0	56	31	56	20	0	0	0	0	37	14	0	0	0	29	0	79	0	0	0	0	0	9	0	0	2	0	0	42	0	58	0	0	0	0	0	0	0	12	60	0
Ttc30b	NM_028235	0	402.27	156	233	17.99	46.06	30.7	287	0	35	63	257	39.66	11	118	113.44	159.27	77.59	73	400	67.4	0	260	1	92	126	0	6.65	58	86.79	4	200	103	341	0	77	409	190	0	174.69	21	111	0
Fgf2	NM_008006	0	0	0	0	0	0	0	0	0	0	0	0	0	0	0	0	0	0	0	0	0	0	0	0	0	0	0	0	0	0	0	0	0	0	0	0	0	0	0	0	0	0	0
Fbxo36	NM_025386	59	32	31	93	174	307	143	77	74	88	32	66	189	58	71	175	211	104	193	45	131	46	73	41	157	50	209	80	140	112	110	48	100	55	59	32	79	89	88	171	66	101	53
Tescl	NM_001163810	0	0	0	0	6	0	0	0	0	0	0	0	0	0	0	1	5	0	0	0	0	0	0	0	0	4	0	5	0	14	0	0	0	0	0	0	0	0	6	0	0	0	0
1700021N21Rik	NR_045800	0	0	0	0	0	0	0	0	0	0	0	0	0	0	0	0	0	0	0	0	0	0	0	0	0	0	0	0	0	0	0	0	0	0	0	0	0	0	0	0	0	0	0
Prap1	NM_009475	0	0	0	0	0	0	0	11	0	0	0	0	0	0	0	0	0	14	0	0	0	0	0	0	0	0	0	0	0	0	0	0	0	0	0	0	0	0	0	0	0	0	0
Mif4gd	NM_001243584,NM_001243586,NM_001243587,NM_027162	351	43	70	17	126	186	89	31	23	200	112	47	41	30	35	300	255	41	118	1	276	148	149	47	367	155	193	129	138	183	90	58	72	0	160	91	47	187	220	109	108	130	1
Trim12a	NM_023835	0	0	0	0	0	0	0	0	0	0	0	0	0	0	0	0	0	0	0	0	0	0	0	0	0	0	0	0	0	0	0	0	0	0	0	0	0	0	0	0	0	0	0
St6galnac4	NM_001276425,NM_011373	0	0	0	0	0	0	0	151	0	0	72	0	64	0	32	129	4	98	213	0	64	0	0	0	65	0	0	0	87	3	0	166	0	0	0	4	154	24	24	0	0	215	58
Tmem63c	NM_172583	0	0	0	0	0	0	0	0	0	0	0	0	0	0	0	0	0	0	0	0	0	0	0	0	0	0	0	0	0	0	0	0	0	0	0	0	0	38	0	0	0	0	0
Cdc37l1	NM_001302380,NM_001302382,NM_001302443,NM_025950	401	12	290	143	196	47	78	108	144	326	33	6	227	103	9	274	190	315	236	58	188	311	206	49	231	216	132	244	136	48	450	20	115	24	158	83	193	255	169	241	357	348	220
Epg5	NM_001195633	7	339	0	194	175	139	74	146	207	142	134	60	135	185	67	250	388	132	191	0	227	85	163	56	396	143	211	141	42	114	215	128	101	44	202	25	80	382	193	286	84	147	14
Abcb9	NM_019875	0	1	1	399	4	0	0	456	34	103	325	82	266	1	45	22	193	0	142	371	13	0	664	79	153	21	25	0	17	171	224	133	196	43	443	72	130	158	33	217	114	225	0
Ppl	NM_008909	0	0	0	2	0	0	0	0	0	1	2	0	0	1	0	0	71	0	0	3	0	0	0	0	0	0	0	0	0	0	0	0	35	0	0	1	0	0	0	269	0	0	0
2700099C18Rik	NR_024720	0	20	5	4.1	1	1	6.14	28.24	35	30.17	12	0	20	12	5	7	17	28	34	0	3	54.2	8	0	19	19	3	11	16	5.07	29	8	10.08	39.61	6	11	0	48	24	86.83	4	33	19
Trp73	NM_001126330,NM_001126331,NM_011642	1	1	0	56	42	0	59	28	13	76	85	56	2	34	33	30	68	35	11	8	7	34	126	8	10	37	0	1	0	0	54	8	25	0	0	69	46	1	8	18	117	56	111
Tmem132e	NM_023438	0	0	0	0	0	0	0	0	0	0	0	0	0	0	0	0	0	0	0	0	0	0	0	0	0	0	0	0	0	0	0	0	0	0	0	0	0	0	0	0	0	0	0
Xaf1	NM_001037713,NM_001291153	38	9	78	21	13	31	14	84	29	17	59	106	19	3	160	19	26	38	42	50	68	78	71	2	42	3	32	38	11	35	14	2	15	41	28	56	176	3	25	163	64	26	43
H19	NR_001592	0	0	0	0	0	0	0	0	0	0	0	0	0	0	0	0	0	0	0	0	0	0	0	0	0	0	0	0	0	0	0	0	0	0	0	0	0	0	0	0	0	0	0
Qsox1	NM_001024945,NM_023268	289	234	533	596	198	480	176	294	317	258	78	169	478	179	153	603	450	159	364	1	384	358	310	82	491	250	353	381	517	201	356	516	153	265	210	58	489	431	313	610	138	481	378
Matn4	NM_001252563,NM_013592	0	0	0	0	0	0	0	0	0	0	0	0	0	0	0	0	0	0	0	0	0	0	0	0	0	0	0	0	0	0	0	0	0	0	0	0	0	0	0	0	0	0	0
Pla2g2d	NM_011109	0	0	0	0	0	0	0	0	0	0	0	0	0	0	0	0	0	0	0	0	0	0	0	0	0	0	0	0	0	0	0	0	0	0	0	0	0	0	0	0	0	0	0
Gm10510	NR_033511	0	18	0	36	25	0	15	62	44	22	41	0	0	20	64	61	10	14	0	57	35	79	100	1	27	20	35	27	33	17	97	73	56	31	0	45	113	56	19	70	80	21	0
Rln3	NM_173184	89	3	25	56	68	240	41	50	68	43	96	62	40	42	15	211	87	107	101	57	58	46	284	26	114	42	46	107	41	42	160	87	32	35	103	45	92	84	43	31	101	67	22
Gm10556	NR_045881	0	0	0	0	0	0	0	0	0	0	0	0	0	0	0	0	0	0	0	0	0	0	0	1	0	3	0	0	0	0	0	0	0	0	6	0	0	1	0	0	0	0	0
Cracr2b	NM_001025103	0	0	0	0	0	0	0	0	0	0	0	0	0	0	0	0	0	0	0	0	0	0	0	0	0	0	0	0	15	0	0	0	0	0	0	0	0	0	0	0	0	0	0
Myo1c	NM_001080774,NM_001080775,NM_008659	183	286	124	665	847	474	913	204	411	553	364	147	540	216	318	1218	1190	404	1505	117	751	34	447	119	923	634	578	964	930	451	1393	625	885	39	153	201	380	1694	786	242	720	746	281
Gm5334	NR_003648	0	0	0	0	0	0	0	0	0	0	0	0	0	0	0	0	0	0	0	0	0	0	0	0	0	0	0	0	0	0	0	0	0	0	0	0	0	0	0	0	0	0	0
Ccdc32	NM_199310	178	0	0	64	267	95	55	18	50	3	0	0	119	51	0	167	157	30	199	0	106	0	0	11	80	53	111	110	103	110	132	40	89	3	216	30	25	142	65	0	147	78	0
Gm12709	NR_040444	0	0	2	0	3	0	0	0	0	0	0	0	0	0	12	0	0	0	0	0	0	0	0	0	0	0	0	0	0	0	0	0	2	0	0	4	0	0	0	4	0	0	0
Mir7673	NR_106133	0	0	0	0	0	0	0	0	0	0	0	0	0	0	0	0	0	0	0	0	0	0	0	0	0	0	0	0	0	0	0	0	0	0	0	0	0	0	0	0	0	0	0
Znfx1	NM_001033196,NM_001291162	91	4	21	112	65	123	43	210	95	297	82	61	155	85	12	68	337	7	0	60	4	1	146	10	362	310	75	0	123	65	77	206	80	0	157	20	2	54	89	130	91	224	209
Syt8	NM_001285857,NM_001285858,NM_001285861,NM_018802	0	0	0	0	0	0	0	0	0	0	0	0	0	0	0	0	0	0	0	0	0	0	0	0	0	0	0	0	0	0	0	0	0	0	0	0	0	0	0	0	0	0	0
Gpr165	NM_029536	0	0	0	0	34	0	0	0	0	0	13	0	0	0	0	0	16	0	0	4	0	0	0	0	0	5	0	0	0	0	0	0	0	0	0	0	0	0	0	0	0	0	0
Angptl6	NM_145154	0	0	0	0	0	0	0	36	0	0	0	0	0	0	0	0	1	0	0	0	13	0	0	0	0	0	0	0	0	0	0	0	0	0	0	19	0	0	0	0	0	0	0
Dlx3	NM_010055	0	0	0	1	42	0	14	96	0	0	58	25	53	0	0	42	19	0	0	48	2	0	19	0	0	1	27	0	0	0	32	1	0	0	0	46	29	3	0	2	15	0	0
Arhgap19	NM_001163495,NM_027667	500	178	190	108	272	17	22	33	76	186	0	7	314	56	0	304	250	319	359	44	212	0	174	21	166	175	175	69	56	136	167	123	125	0	69	40	89	218	65	383	242	88	2
Fads3	NM_021890	157	38	0	0	0	0	69	0	4	0	31	0	0	0	0	9	0	0	0	0	7	0	17	0	0	0	0	22	3	0	0	6	0	0	0	31	0	0	37	0	0	0	0
1700028I16Rik	NR_038042	0	0	0	0	0	0	0	16	0	10	0	0	0	0	0	0	0	0	0	13	0	0	0	0	0	0	0	0	0	0	1	0	0	0	0	4	0	0	0	0	15	0	0
Myl4	NM_010858	0	0	0	0	0	0	0	0	0	18	0	21	0	0	16	0	0	0	0	17	0	0	18	0	0	0	0	0	0	0	30	0	0	0	0	0	25	8	0	1	36	0	0
Aebp2	NM_001005605,NM_009637,NM_178803	440	570	126	46	546	489	466	158	285	158	87	137	569	172	101	464	410	348	627	1	424	111	146	61	436	325	635	308	352	565	796	315	427	115	614	126	177	618	385	174	580	165	341
5730488B01Rik	NR_073462	0	0	0	0	0	0	0	0	0	0	0	0	0	0	0	0	0	0	0	0	0	0	0	0	0	0	0	0	0	0	0	0	0	0	0	0	0	0	0	0	0	0	0
Elf2	NM_001291059,NM_001291062,NM_001291063,NM_023502	219	0	31	97	122	281	48	227	28	368	175	77	458	13	6	9	191	327	110	41	128	49	162	1	78	93	198	103	39	137	254	70	111	22.03	151	70	128	536.65	111	174	324	79	146
Hsph1	NM_013559	1754	356	606	690	556	664	845	373	115	646	93	122	452	343	93	849	1095	996	1081	139	356	546	97	119	1280	511	761	637	384	843	911	332	307	198	618	241	320	1502	817	1046	484	406	985
BC021891	NM_145608	0	0	0	0	0	0	0	0	0	0	0	0	0	0	0	2	0	0	0	0	0	0	0	0	0	1	0	22	0	0	0	0	0	0	0	0	0	0	0	0	0	0	0
Hmga2	NM_010441	0	0	4	13	17	0	5	13	0	5	6	1	1	4	4	4	0	0	12	1	9	16	10	1.06	11	9	0	0	0	6	4	4	2	0	1	0	21	12	0	10	11	14.01	0
Tpk1	NM_013861	0	0	0	0	12	1	0	1	0	48	22	0	11	0	1	24	0	28	0	0	67	165	47	0	29	0	44	0	0	0	19	0	0	0	0	0	0	0	0	4	0	98	31
Actr1a	NM_016860	736	203	211	422	594	213	260	371	214	775	283	513	546	111	487	670	625	296	642	279	735	820	1379	85	760	691	539	431	502	326	1310	570	784	84	172	537	305	703	525	844	866	1036	598
Plxdc1	NM_001163608,NM_028199	0	149	135	95	46	41	316	54	27	97	150	158	201	51	74	128	103	181	59	186	43	0	94	13	151	133	0	86	22	0	279	0	170	56	103	46	0	37	1	160	73	155	0
Pnkd	NM_001039509,NM_019999,NM_025580	74	62	15	167	270	81	111	137	68	171	171	186	127	86	178	272	42	137	113	158	210	525	848	41	139	49	84	158	173	92	409	188	211	229	48	156	309	354	85	152	288	357	64
AI847159	NR_045264	0	0	0	0	0	0	0	0	12	0	0	0	0	0	0	0	0	0	0	0	0	0	0	0	0	0	0	0	0	0	0	0	0	0	0	0	0	0	0	0	0	12	0
Osgep	NM_133676	0	0	59	31	70	58	67	4	1	12	41	1	32	0	3	72	65	38	32	0	46	0	43	1	40	70	29	41	11	7	31	51	26	0	0	0	1	42	59	90	25	15	0
Zfp316	NM_017467	0	0	0	1	38	0	0	1.3	0	0	67	1	0	0	6	43	0	0	1	0	0	0	5	0	37	0	2	77	64	0	154	0	1	0	1	20.92	7.43	4	0	0	0	62	0
Amph	NM_001289546,NM_175007	0	0	0	0	0	12	0	0	0	0	0	0	0	0	0	0	0	0	0	0	0	0	0	0	0	0	0	0	0	0	0	0	0	0	0	1	1	4	0	0	0	15	0
Sez6l2	NM_001252566,NM_001252567,NM_144926	3	0	71	34	148	236	80	118	0	4	96	41	180	4	72	4	154	140	91	86	58	0	0	6	111	24	0	51	1	253	162	9	107	12	43	30	12	73	1	102	24	0	32
Mir3963	NR_039540	0	0	0	0	0	0	0	0	0	0	0	0	0	0	0	0	0	0	0	0	0	0	0	0	0	0	0	0	0	0	0	0	0	0	0	0	0	0	0	0	0	0	0
Stk39	NM_016866	0	0	2	1	16	10	3	6	0	23	0	12	4	3	8	7	7	0	8	0	47	31	0	0	3	12	11	16	13	8	2	2	0	0	0	7	9	12	0	36	16	28	0
Sox2ot	NR_015580	0	0	0	0	0	2	0	0	0	11	0	1	0	0	0	0	0	0	0	0	3	0	0	0	1	0	0	0	0	0	0	0	0	0	0	0	0	0	0	0	0	0	0
Eif5b	NM_198303	824.92	231.86	488.31	381.22	691.94	618.52	846.14	271.73	246.31	628.98	160.34	198.11	716.25	145.03	281.41	991.85	606.49	542.76	916.28	113.23	720.86	1114.49	209.2	175	899.25	786.4	928.27	792.59	460.07	821.7	1091.67	493.55	643.05	393	1125.43	216.88	429.25	877.33	699.33	753	1091.6	543.93	591.73
Prkd2	NM_001252458,NM_178900	135	0	0	1	421	477	433	69	39	116	66	1	120	76	1	224	438	151	155	1	228	0	3	13	352	82	95	102	121	165	0	0	119	0	35	77	33	65	39	151	60	305	0
Fbxw24	NM_001013776	5735.76	923.72	1331.91	1449.76	1034	327.87	767.52	1142	1680.95	2038.48	691.6	916	1527.76	1779.53	655.47	1629.99	1280	2284.14	1820.21	1344.31	2180.91	1476	1755.87	172	1569.91	1870.91	919.35	2185.96	985.38	1636.97	1700.52	925.06	1206.83	945.91	1931.61	618.87	1198.5	2380.89	1623.84	2141.08	3172.55	2355.18	2371.66
Cyp2j8	NM_001104927	0	0	0	0	0	0	0	0	0	0	0	0	0	0	0	0	0	0	0	0	0	0	0	0	0	0	0	0	0	0	0	0	0	0	0	0	0	0	0	0	0	0	0
Zfhx4	NM_030708	0	0	0	1	14	0	42	0	12	0	0	0	26	0	0	18	13	0	120	91	0	0	97	4	29	0	20	0	41	0	48	11	0	0	0	33	0	90	27	0	115	0	0
Klhdc8a	NM_144810	0	0	0	0	0	0	0	0	0	0	0	0	0	0	0	0	0	0	19	0	0	0	0	0	0	0	0	0	0	0	0	0	0	0	0	0	0	0	4	0	0	0	0
Rab12	NM_024448	55	1	1	9	36	20	7	0	3	57	0	11	17	1	0	15	16	53	70	0	0	8	74	4	10	17	24	11	6	28	57	52	30	12	1	17	19	14	21	0	44	7	142
Myo5a	NM_010864	562	1	1	81	141	41	70	37	195	72	113	30	175	84	126	174	168	54	101	183	69	205	303	7	124	94	99	131	39	90	331	9	141	84	88	42	89	123	147	307	254	232	105
Mir1932	NR_035453	0	0	0	0	0	0	0	0	0	0	0	0	0	0	0	0	0	0	0	0	0	0	0	0	0	0	0	0	0	0	0	0	0	0	0	0	0	0	0	0	0	0	0
Zc3h13	NM_026083	383	133	160	166	263	607	395	94	178	84	38	17	255	247	66	492	471	284	218	13	281	5	132	26	434	246	460	283	241	364	173	173	238	247	288	114	163	514	144	177	233	168	314
Zbed6	NM_001166552	1	0	0	0	8	0	0	32	31	21	0	0	0	0	0	1	6	0	0	0	8	1	0	1	14	0	0	0	6	0	5	5	0	0	0	7	2	7	0	24	0	31	0
Pip5k1c	NM_001146687,NM_001293646,NM_001293647,NM_008844	17	104	64	182	137	291	172	71	194	141	97	128	256	90	224	136	153	28	168	186	104	0	46	0	155	102	121	483	157	332	610	476	550	0	635	67	79	347	11	101	104	92	0
Ppp1r2-ps7	NR_033731	0	0	0	14	13	0	15	31	14	13	3	0	23	11	7	0	5	0	0	11	0	0	33	6	25	27	0	14	24	7	20	33	9	27	20	21	0	12	4	79	5	5	0
Dmr	NR_102372,NR_102373,NR_102374	0	0	0	0	0	0	0	0	0	0	0	0	0	0	0	0	0	0	0	0	0	0	0	0	0	0	0	0	0	0	0	0	0	0	0	0	0	0	0	0	0	0	0
Ddi1	NM_027942	0	0	0	0	0	0	0	0	0	0	0	0	0	0	0	0	0	0	0	0	0	0	0	0	0	0	0	0	0	0	0	0	0	0	0	0	0	0	0	0	0	0	0
Upf3b	NM_026573	89	59	33	10	46	98	44	40	40	29	6	5	96	11	8	132	109	67	191	14	172	41	25	12	66	30	110	74	60	83	133	14	74	52	34	12	50	100	53	130	73	73	73
Lurap1l	NM_026821	0	0	0	91	0	0	0	21	0	43	0	33	0	0	1	7	0	0	38	60	74	0	76	12	28	25	42	19	40	0	28	0	0	0	0	8	0	66	15	67	45	23	0
Pyy	NM_145435	0	0	0	4	0	0	0	11	0	0	11	0	0	0	4	0	0	0	0	16	0	0	13	0	0	0	0	0	0	0	0	0	0	0	0	13	0	0	0	0	0	0	10
Fndc3b	NM_173182	0	32	74	94	11	130	63	131	137	159	9	28	89	0	15	209	172	16	96	0	194	0	26	26	6	114	417	62	53	3	170	239	13	144	267	51	65	114	238	30	31	179	63
Fam149b	NM_001024512,NM_001177633,NM_172379	1	0	79	0	33	0	17	36	91	90	85	27	113	30	11	45	20	41	40	0	8	0	172	0	96	56	0	88	59	51	35	112	175	17	99	66	9	76	36	61	0	87	7
Gm15093	NM_001099920,NM_001099920_chrX:148322133_148354730,NM_001099920_chrX:149105555_149138152,NM_001099920_chrX:149455176_149487784	153.65	90.68	0	2.33	0	0	0	0	28.68	45.91	28.31	0	24.03	0	0.89	12.91	46.43	109.98	158.11	0	0	0	0	3.83	0	43.43	0	0	0	0	0	11.09	0	62.5	0	0	0	0	96.28	7	70.75	0	0
Spc25	NM_001199123,NM_001199124,NM_025565	523	248	124	222	317	304	370	200	142	253	105	209	410	210	177	342	312	363	870	178	610	416	94	15	342	191	184	421	129	345	468	328	306	256	409	118	293	360	284	284	354	316	160
Larp1	NM_028451	347	70	150	135	126	317	42	4	63	89	3	86	215	169	41	276	179	139	184	44	52	16	50	30	112	43	229	75	271	140	275	26	130	48	359	10	44	263	115	1	110	171	0
Pex3	NM_001164195,NM_019961	168.93	45	180	240	282	122	291	155	116	209.94	73	105	256.38	93	78	488	273.93	118	253	5	169	25	1	17.36	152	127.61	144.07	378	94	262	224	299.78	156	0	434	60	295	385	181	0	309	91	77
Dusp27	NM_001033344,NM_001160049	0	0	0	0	0	0	0	0	0	0	0	0	0	0	0	0	18	0	0	0	0	0	0	12	0	0	0	0	0	0	0	0	0	0	0	0	0	0	0	0	0	0	0
Spaca4	NM_027055	0	0	0	0	0	0	0	0	0	0	0	0	0	0	0	0	0	0	0	0	0	0	0	0	0	0	0	0	0	0	0	0	0	0	0	0	0	0	0	0	0	0	0
Cdk2ap1	NM_013812	1481.71	829.94	532	2131.17	3434.2	2027.33	2918.61	1680.95	1271.18	1897	157.18	1034.09	2110.21	1044.75	1847.97	3973.64	3424.55	2549.92	3389.5	163.19	2493.39	617.81	32	627.36	4201.37	3077.4	1698.27	3232.93	4106.87	4163.47	4471.95	3707.74	2227.62	983.68	2630	1452.89	4733.48	4252.36	2059.02	218	2851.94	1139.42	275
Orc6	NM_001163791,NM_019716,NR_028268	537	122	269	221	299	239	451	424	307	346	144	87	306	197	87	464	397	438	628	47	397	488	85	98	452	263	343	468	220	301	552	287	406	31	438	151	238	443	329	356	540	578	286
Cops3	NM_011991	0	1	101.19	29	148.15	93	115.74	23.47	83	35	45	8	233.78	98.11	21	63.34	158.65	56	77.92	30	124.46	0	2.17	8	114.63	158	73	196	165	221	109.21	35	0	76	116.96	19	129	133.13	155	0	115	59	80
Ppp3cc	NM_008915	2	0	0	12	0	7	0	20	0	0	0	27	0	0	0	0	6	41	0	0	29	0	31	5	4	0	12	18	0	29	16	0	0	0	0	0	2	14	0	0	0	23	4
Serpina3h	NR_033450	0	0	0	0	0	0	0	0	0	0	0	0	0	0	0	0	0	0	0	0	0	0	0	0	0	0	8.97	0	0	0	7	0	0	0	0	0	0	0	0	0	0	0	0
Trmt12	NM_026642	273	128	0	169	199	205	198	58	70	129	42	39	39	25	63	253	273	347	303	81	83	331	0	28	274	108	174	124	235	322	181	31	102	157	292	139	126	238	131	111	40	150	321
Mrps12	NM_011885	0	0	46	0	93	85	52	0	12	13	0	14	38	13	0	183	73	7	88	32	44	0	7	0	119	0	36	14	0	9	25	15	35	0	0	0	24	112	63	0	6	37	0
Lsm7	NM_025349	247	68	111	71	116	347	155	184	103	120	67	68	164	110	43	274	185	320	215	116	151	343	290	101	150	149	311	302	210	193	151	125	37	186	249	80	95	160	218	344	227	73	303
Grxcr1	NM_001018019	0	0	0	0	0	0	0	0	0	0	0	0	0	0	0	0	0	0	0	0	0	0	0	0	0	0	0	0	0	0	5	0	0	0	0	0	0	0	0	0	0	0	0
Prmt2	NM_001077638,NM_001302965,NM_133182,NR_126571	473	113	120	458	242	124	113	343	330	516	232	481	1059	287	257	802	398	256	714	218	325	317	468	154	867	456	293	559	610	327	783	836	263	107	171	171	298	915	654	233	639	1017	730
Klra23	NM_024470	0	0	0	0	0	0	0	0	0	0	0	0	0	0	0	0	0	0	0	0	0	0	0	0	0	0	0	0	0	0	0	0	0	0	0	0	0	0	0	0	0	0	0
Ptpra	NM_001163688,NM_008980	0	183	48	120.8	76	98.45	89	70	48	64	125	140	34	30	108	106	21	30	83	43	72.68	0	53	30	112	62	175.83	237	123	45	86.85	307.69	234	142.7	70	172.78	70	125	134.42	66	30	176.99	0
Slc4a5	NM_001166067	0	24	0	86	1	38	0	28	31	68	0	0	36	0	35	5	38	0	1	5	71	0	52	1	66	19	90	0	0	0	26	100	0	0	0	0	171	78	2	153	21	38	0
Teddm2	NM_178243	0	59	0	119	25	2	1	72	0	51	40	28	37	41	72	20	2	0	34	0	18	0	14	6	23	41	38	23	23	47	32	5	102	123	0	20	119	59	27	215	20	36	0
Dcpp2	NM_001039238	0	0	0	0	0	0	0	0	0	0	0	0	0	0	0	0	0	0	0	0	0	0	0	0	0	0	0	0	0	0	0	0	0	0	0	0	0	0	0	0	0	0	0
Vps26a	NM_001113355,NM_133672	1366	324	467	291	645	563	632	285	465	970	66	335	651	366	229	905	1095	792	854	152	1265	354	286	92	1179	583	334	822	339	566	1091	442	568	289	862	201	450	1205	558	670	1328	994	591
Rbm38	NM_019547	2704	1549	874	2074	2652	1651	2018	3293	2500	4269	1425	2649	2927	1087	1903	4166	3087	3420	3247	1728	2495	2273	4066	1413	4769	3467	2422	3648	3899	2336	7196	2734	3991	1267	890	2845	2404	4634	3438	3335	4383	6259	2781
Ankrd28	NM_001024604	41	66	150	104	120	13	10	7	27	99	12	29	10	0	6	73	130	1	62	0	78	63	136	13	97	45	17	83	42	58	25	15	38	135	105	7	3	30	68	197	32	43	166
Gm10057	NM_001243016,NM_001243016_chrX:154022779_154033829,NM_001243016_chrX:154043985_154055041	0	0	0	0	0	0	0	0	0	0	0	0	0	0	0	0	0	0	0	0	0	0	0	0	0	0	0	0	0	0	0	0	0	0	0	0	0	0	0	0	0	0	0
Crxos	NM_001033638,NM_001145190,NM_001205274,NR_038092	2634.25	1358.8	1489.86	1250.79	1742.61	2302.89	2467.17	1331.77	1013.43	973.8	429.48	1442.33	1353.55	573.82	1206.67	2811.62	2026.33	2087.75	1730.16	413	1494.4	1964.21	138.92	369.46	2625.98	1451.69	2628.37	2230.93	2465.2	2771.74	2631.65	2243.68	1783.17	2597.93	2094.57	1054.69	3294.13	2127.47	1520.52	930.97	2068.03	933.7	921.77
Klra4	NM_001252577,NM_010649	2	0	0	0	0	0	0	0	0	0	0	0	0	0	0	0	0	0	0	0	0	0	0	0	0	0	0	0	0	0	0	0	0	0	0	0	0	0	0	0	0	0	0
Wisp3	NM_001127376	0	0	0	0	0	0	0	19	0	0	0	0	0	0	0	0	0	0	0	0	0	0	0	0	0	2	43	0	0	27	0	0	0	0	0	0	0	0	0	0	0	0	0
Arhgap9	NM_001285785,NM_146011	0	11	0	0	0	0	0	0	0	0	0	0	0	0	33	0	0	0	0	0	0	0	0	0	0	0	0	0	0	0	0	0	0	0	0	0	76	0	0	119	0	0	0
Zdhhc19	NM_199309	0	0	0	0	0	0	0	0	0	0	0	0	0	0	0	0	0	0	0	0	0	0	0	0	0	0	0	0	0	0	0	0	0	0	0	0	0	0	0	0	0	0	0
Pcsk9	NM_153565	0	0	0	0	0	0	0	0	0	0	0	0	0	0	0	0	0	0	0	0	0	0	0	0	0	0	0	0	0	0	0	0	0	0	0	0	0	0	0	0	0	0	0
Dock8	NM_028785	0	0	0	13	24	0	0	0	0	13	0	17	0	0	0	0	12	0	0	0	0	0	0	0	0	0	0	1	0	1	0	0	0	0	0	0	0	71	0	0	29	37	0
4930527G23Rik	NR_045395	0	0	0	0	0	0	0	0	0	0	0	0	0	0	0	0	0	0	0	0	0	0	0	0	0	0	0	0	0	0	0	0	0	0	0	0	0	0	0	0	0	0	0
Lbx1	NM_010691	0	0	0	20	15	0	14	110	0	12	2	0	31	0	0	35	1	0	0	32	11	0	18	0	4	7	6	17	21	0	92	9	26	0	0	2	13	35	3	54	0	45	0
Jrkl	NM_001033181	0	0	0	0	0	0	0	0	0	0	0	0	0	0	0	0	10	0	28	0	0	0	0	0	0	0	0	0	0	0	0	0	0	0	0	0	0	0	0	0	0	0	0
Ccdc80	NM_026439	0	0	0	0	0	0	0	0	0	0	0	0	0	0	0	0	0	0	0	0	0	0	0	0	8	0	0	0	0	84	0	0	0	0	0	0	0	23	0	0	0	0	0
Onecut2	NM_194268	0	0	0	0	0	0	0	0	0	0	0	0	0	0	0	0	0	0	0	0	0	0	0	0	0	0	0	0	0	0	0	0	0	0	0	0	0	0	0	0	0	41	0
Mir344f	NR_037288	0	0	0	0	0	0	0	0	0	0	0	0	0	0	0	0	0	0	0	0	0	0	0	0	0	0	0	0	0	0	0	0	0	0	0	0	0	0	0	0	0	0	0
Fam185a	NM_177869	0	0	130	29	26	28	88	0	33	118	8	4	128	21	21	33	41	17	22	17	1	0	222	7	159	26	111	92	22	20	80	64	0	22	44	21	87	113	108	131	162	92	18
Col10a1	NM_009925	0	0	0	0	0	0	0	0	0	0	0	0	0	0	0	2	0	0	0	0	0	0	0	0	0	0	1	0	0	0	0	0	0	0	0	0	0	0	0	0	0	0	0
Zrsr1	NM_011663	0	0	0	0	0	0	0	0	0	0	0	1	1	0	0	0	1	0	0	0	0	0	0	0	1	0	0	0	0	0	0	0	1	0	0	0	0	0	0	0	0	0	2
Rassf2	NM_175445	0	28	0	23	2	1	0	0	2	0	0	0	0	0	0	2	49	0	0	0	0	0	0	0	0	6	0	0	11	0	60	0	0	0	0	0	20	0	0	0	0	0	0
Ccdc62	NM_001134767	123	0	0	8	15	0	27	4	17	18	12	0	1	0	4	5	1	56	29	0	29	0	34	0	38	0	0	0	0	0	60	0	23	0	0	5	1	46	10	20	3	22	0
Wfdc9	NM_001160414	0	0	0	0	0	0	0	0	0	0	0	0	0	0	0	0	0	0	0	0	0	0	0	0	0	0	0	0	0	0	0	0	0	0	0	0	0	0	0	0	0	0	0
Klhl18	NM_177771	0	17	0	424	333	208	241	295	269	78	1	106	120	178	85	754	467	141	322	0	378	4	6	104	636	265	784	236	394	397	547	214	71	30	166	41	105	723	173	1	195	30	0
Slc2a13	NM_001033633	0	0	0	0	0	0	0	0	0	0	0	0	0	0	0	0	0	0	0	0	0	0	0	0	0	0	0	0	0	0	0	0	0	0	1	0	0	0	0	0	0	0	0
Gm20324	NR_045068	0	0	0	0	0	0	0	0	0	0	0	0	0	0	0	0	0	0	0	0	0	0	0	0	0	0	0	0	0	0	5	0	0	0	0	0	0	0	0	0	0	0	0
Olfr1331	NM_001011856	0	0	0	0	0	0	0	0	0	0	0	0	0	0	0	0	0	0	0	0	0	0	0	0	0	0	0	0	0	0	0	0	0	0	0	0	0	0	0	0	0	0	0
Spata22	NM_001045531	0	0	0	5	0	0	1	0	0	0	1	0	0	0	0	0	0	0	0	0	0	0	0	0	0	0	0	0	0	0	5	0	0	0	0	0	4	0	0	0	5	6	0
Ttc9c	NM_027412	141	154	173	156	78	156	91	331	178	372	202	271	105	177	156	206	185	347	240	255	148	367	676	34	249	387	284	170	136	289	486	178	159	59	263	117	200	364	192	146	367	398	459
Ppm1a	NM_008910	1609	726	588	1685	2462	2118	3477	1019	1822	1843	648	1439	2115	1040	1352	2819	2635	2249	2360	666	2193	996	236	355	3429	2519	2537	3107	2650	3237	2747	2105	1843	812	1990	818	2271	4246	1718	568	2608	1599	416
Esp18	NM_001244763	0	0	0	0	0	0	0	0	0	0	0	0	0	0	0	0	0	0	0	0	0	0	0	0	0	0	0	0	0	0	0	0	0	0	0	0	0	0	0	0	0	0	0
Grtp1	NM_025768	0	42	0	60	7	0	32	0	6	0	0	0	0	0	0	5	9	0	62	0	23	0	0	0	0	6	0	0	0	0	0	0	0	8	0	0	0	0	0	34	0	0	25
Bloc1s5	NM_139063	0	0	0	0	0	0	26	96	0	4	36	0	29	0	3	1	51	0	116	0	0	0	0	0	0	0	0	0	0	64	44	0	0	41	0	38	0	33	5	0	0	0	0
Gpr19	NM_001167694,NM_001167695,NM_001167696,NM_001167697,NM_001167699,NM_001167700,NM_008157,NR_072990,NR_074084	0	38	0	67	4	34	32	25	7	61	0	58	22	0	0	81	28	43	13	33	52	11	0	0	42	1	2	1	13	51	56	0	0	0	81	17	36	71	0	0	30	52	0
Tbx4	NM_011536,NM_172798	415	0	0	157	96	295	132	101	194	211	262	219	195	258	18	362	154	129	120	33	344	1	260	58	180	261	73	259	208	173	228	101	188	24	2	102	165	422	166	382	658	227	251
Cpox	NM_007757	3	0	57	1	11	0	22	0	1	51	20	0	0	38	2	53	68	0	0	9	20	0	57	15	7	28	2	43	0	0	113	0	0	0	30	0	59	42	62	0	54	52	0
Vwa9	NM_001077631,NM_175153	115.87	485.03	136.84	353.38	37	280.26	103.54	476.99	294.61	327.8	87	281.92	509.79	181.46	191.28	670.52	511.17	331.93	331.74	64.96	280.24	489.62	77.41	13.92	539.47	427.68	397.49	638.67	336.48	163.66	463.04	304.43	421.14	260.65	342.03	217.76	559.93	689.88	412.52	327.46	261.68	702.22	246.35
Pgr15l	NM_001033361	0	0	0	22	0	0	0	0	1	0	24	60	0	0	0	0	0	0	0	0	21	0	77	0	0	0	0	0	0	0	0	0	0	0	0	18	0	0	30	35	0	0	0
Serpinb12	NM_001199213,NM_027971	101	0	0	25	0	0	0	0	18	34	15	97	0	10	15	35	0	0	2	54	58	0	190	0	20	27	0	32	8	7	55	31	29	0	0	0	0	98	17	19	31	11	14
Trpc2	NM_001109897	0	0	0	0	0	0	0	0	0	0	0	0	0	0	0.58	0	0	0	0	0	0	0	45	0	0	0	91	0	0	24	0	0	0	0	12	0	0	0	0	0	0	0	0
Plk4	NM_011495,NM_173169,NR_045576	1097	275	102	536	463	189	256	489	736	893	251	500	562	529	393	808	947	992	822	473	687	568	2508	100	877	595	249	638	301	426	1310	641	548	224	422	414	602	1072	464	924	1228	1143	998
Pccb	NM_025835	0	0	0	113	187	66	100	61	36	35	0	18	201	54	32	77	129	79	81	0	31	120	46	16	173	80	159	158	8	142	73	0	0	0	21	52	14	228	121	109	37	102	154
Rwdd2a	NM_001145968,NM_001145969,NM_027100	0	0	0	45	31	47	7	32	14	36	4	22	19	0	0	89	0	37	39	21	21	0	0	0	9	66	0	31	20	65	41	52	40	29	41	15	0	26	18	151	55	89	86
Necap2	NM_025383	225	203	199	348	1136	891	962	499	281	302	68	178	700	365	307	707	661	519	422	18	330	187	1	206	716	506	1394	703	557	1098	1024	656	995	163	834	235	395	1009	629	195	407	77	49
Olfr612	NM_001200027	0	0	0	0	0	0	0	0	0	0	0	0	0	0	0	0	0	0	0	0	0	0	0	0	0	0	0	0	0	0	0	0	0	0	0	0	0	0	0	0	0	0	0
9130230L23Rik	NR_027961	35	0	0	0	4	0	10	0	0	0	0	0	22	0	0	2	19	0	0	0	0	0	0	0	2	0	1	0	0	1	0	0	0	0	0	0	0	0	0	0	0	1	0
Duoxa1	NM_145395	0	0	0	0	0	0	0	0	0	0	0	0	0	0	0	0	0	0	0	0	0	0	0	0	0	0	0	0	0	0	0	0	0	0	0	2	0	0	0	0	0	7	0
Zc3h10	NM_134003	4	0	0	0	72	206	132	0	56	34	49	0	5	0	38	42	83	13	57	27	0	1	0	40	50	59	1	48	9	115	42	53	61	1	92	23	44	109	14	0	40	0	0
Maea	NM_021500	527	30	187	300	212	294	230	471	97	567	253	298	231	209	159	383	475	194	271	70	425	303	243	54	376	453	132	244	211	353	522	103	428	326	146	237	279	849	131	177	912	321	29
Rps17	NM_009092	89	26	51	45	253	177	178	123	152	120	35	56	127	80	34	490	274.97	204	108	16	160	131	10	35	317.99	202	219	200	284.96	313	318	152	233.99	54	199	76	195.89	257	138	31	178	152	120
Uqcrq	NM_025352	100	48	95	138	184	112	96	138	62	125	16	82	167	73	50	194	116	238	101	56	99	36	35	30	133	112	208	143	234	188	178	139	157	67	125	16	87	170	79	35	234	46	15
Kif7	NM_001291222,NM_010626	0	0	0	0	0	99	0	5	0	108	0	0	0	0	0	0	0	0	2	0	1	0	0	0	0	84	0	16	71	0	0	49	1	0	29	0	1	3	0	0	0	56	0
Nrxn3	NM_001198587,NM_001252074,NM_172544	0	0	0	17	0	0	0	0	10	8	0	22	55	0	153	0	1	0	94	15	3	0	6	25	4	2	0	27	0	0	41	0	142	61	0	33	10	73	0	0	0	54	0
Plod2	NM_001142916,NM_011961	0	0	0	0	0	0	0	0	0	0	0	0	0	0	0	0	0	0	0	0	0	0	0	0	0	0	0	0	0	0	0	0	0	0	0	0	0	0	0	0	0	0	0
Olfr113	NM_146289	0	0	0	0	0	0	0	0	0	0	0	0	0	0	0	0	0	0	0	0	0	0	0	0	0	0	0	0	0	0	0	0	0	0	0	0	0	0	0	0	0	0	0
Kif13a	NM_010617	107	34	200	36	427	83	271	0	47	7	99	83	249	0	0	141	334	1	62	32	1	0	97	0	183	139	206	79	84	60	185	93	90	1	0	8	1	315	94	5	61	204	184
Tnfsf12	NM_011614	65	27	2.53	52.97	50.97	277.88	49.68	2	16.65	43.95	25.29	13.8	82.08	21	13	48.33	78.7	108.44	15.34	1	93.66	45	0	55.53	58.9	60.83	86.49	35.1	107.91	154.46	196.45	105.79	88.62	65.91	0	38.15	34	53.98	40.22	27	144.07	18.38	0
Mir1948	NR_035471	0	0	0	0	0	0	0	0	0	0	0	0	0	0	0	0	0	0	0	0	0	0	0	0	0	0	0	0	0	0	0	0	0	0	0	0	0	0	0	0	0	0	0
Efhc2	NM_028916	0	0	0	33	28	0	0	0	1	82	27	0	0	64	18	0	0	53	0	0	28	0	0	0	19	1	25	68	0	7	0	43	12	0	0	4	0	39	1	3	32	7	0
Scarna2	NR_028538	0	0	0	0	0	0	0	0	0	0	0	0	0	0	0	0	0	0	0	0	0	0	0	0	0	0	0	0	0	0	0	0	0	0	0	0	0	0	0	0	0	0	0
Hist1h3i	NM_178207	0	0	0	0	0	0	0	0	0	0	0	8.46	0	0	7.3	0	0	0	0	0	0	0	0	0	0	0	0	0	0	0	0	2.08	0	0	0	0	0	0	0	0	0	0	0
Rxrg	NM_001159731,NM_009107	0	0	0	0	0	0	0	0	0	0	0	0	0	0	0	0	0	0	0	0	0	0	0	0	0	0	0	0	0	0	0	0	0	0	0	0	0	0	0	0	0	0	0
Zfp51	NM_009558	1	6	62	479.31	206.12	56.31	91.36	180.92	211.74	165.64	50	233.47	30	201	337.96	120.84	130.79	302.71	395.91	209.46	316.89	0	352	3	175	101.11	33	133.45	107.91	246.78	167.1	264.2	83.53	22.39	210.11	135.65	555.6	141.65	64.08	0	243.06	83.06	23
Qrich1	NM_001114119,NM_175143	81	555	303	410	180	319	295	998	448	186	412	361	159	44	374	404	558	275	618	370	284	794	283	57	597	394	636	498	370	175	1012	412	1012	532	551	379	484	454	457	144	1011	830	0
Gng13	NM_022422	0	0	0	0	0	0	0	0	1	0	0	0	0	0	0	1.01	0	0	0	0	0	0	0	0	0	0	1	0	0	0	3.06	0	0	0	0	0	0	3	0	0	0	4	0
Olfr654	NM_146379	0	0	0	1	0	0	0	1	0	0	14	1	3	0	14	0	0	1	0	1	0	0	0	5	0	5	2	0	3	0	2	0	0	0	1	1	0	3	0	0	5	9	0
Gm14446	NM_001101605,NM_001110517	0	1.02	1.06	0	0	0	0	0	1.05	1.03	0	2.04	0	4.09	1.01	1.05	0	1.02	0	0	0	0	0	0	1.04	16.73	1.07	1.03	2.09	2.04	1.03	2.08	2.04	0	0	1.07	0	2.1	0	2.08	4.08	2.02	1.01
Rgr	NM_001301692,NM_001301694,NM_021340	0	0	0	0	0	0	0	0	0	0	0	0	0	0	0	0	0	0	0	0	0	0	0	0	0	0	0	0	0	0	0	0	0	0	0	0	0	0	0	0	0	0	0
Mns1	NM_008613	2	0	6	8	20.69	18	17	77.98	5	6.73	27.83	19	9	8	1	55.67	37.4	10	45	12	16.79	51	0	0	46.64	9	0	0	5	0	87	37	8	0	82.63	23.72	48	24	0	0	14	20	0
Mir7026	NR_105993	0	0	0	0	0	0	0	0	0	0	0	0	0	0	0	0	0	0	0	0	0	0	0	0	0	0	0	0	0	0	0	0	0	0	0	0	0	0	0	0	0	0	0
Gm11570	NM_001256057	0	0	0	0	0	0	0	0	0	0	0	0	0	0	0	0	0	0	0	12	0	0	0	0	0	0	0	0	0	0	0	0	0	0	0	0	0	0	0	0	0	0	0
4930557J02Rik	NR_040703	0	0	0	0	0	0	0	0	0	0	0	0	0	0	0	0	0	0	0	0	0	0	0	0	0	0	0	0	0	0	0	0	0	0	0	0	0	0	0	0	0	0	0
Sft2d2	NM_145512	0	0	0	11	13	0	24	0	0	15	0	1	0	0	8	46	25	0	0	0	3	0	0	0	0	16	0	27	0	54	0	44	0	0	67	20	104	61	0	106	0	21	133
Gm5095	NR_033454	0	0	0	0	0	0	0	0	0	0	0	0	0	0	0	0	0	0	0	0	0	0	0	0	0	0	0	0	0	0	0	0	0	0	0	0	0	3	0	0	0	0	0
Mir219b	NR_106110	0	0	0	0	0	0	0	0	0	0	0	0	0	0	0	0	0	0	0	0	0	0	0	0	0	0	0	0	0	0	0	0	0	0	0	0	0	0	0	0	0	0	0
Gm17751	NR_038012,NR_038013	1180	664	1432	346	755	281	700	592	632	1200	401	686	1311	649	265	774	933	790	968	459	1548	2145	2307	103	1082	837	608	1585	685	712	1891	378	478	648	993	407	830	1592	1427	1344	2542	1314	1548
Rasgef1b	NM_145839,NM_181318	0	0	0	0	0	0	0	12	0	17	5	14	0	0	0	0	25	0	18	0	5	0	0	2	12	30	47	18	0	1	0	0	0	0	5	0	0	62	0	1	39	0	0
Tlr13	NM_205820	0	0	0	0	0	4	0	0	0	0	0	0	0	0	0	0	1	0	0	0	0	0	4	0	0	0	0	0	0	0	0	0	0	0	0	0	0	0	0	0	0	0	0
Mir654	NR_030578	0	0	0	0	0	0	0	0	0	0	0	0	0	0	0	0	0	0	0	0	0	0	0	0	0	0	0	0	0	0	0	0	0	0	0	0	0	0	0	0	0	0	0
Gm14858	NR_040285	0	0	0	0	0	0	0	0	0	0	0	0	0	0	0	0	0	0	0	0	0	0	0	0	0	0	0	0	0	0	0	0	0	0	0	1	0	0	0	0	0	0	0
Kcnq1	NM_008434	0	0	0	0	129	0	45	120	3	0	27	0	36	0	98	135	89	121	0	151	129	0	31	11	2	16	45	54	71	3	140	74	68	0	0	27	44	62	0	0	0	48	0
Bloc1s3	NM_177692	25	0	87	0	85	59	32	0	0	54	0	0	0	36	0	128	102	16	0	86	99	0	0	0	6	46	38	56	20	0	44	54	35	0	0	0	0	0	1	8	89.92	1	0
Gltp	NM_019821	8	0	0	132	0	52	105	162	67	57	154	40	205	33	62	113	30	55	87	56	73	18	597	28	0	147	80	44	55	0	106	157	0	0	16	183	0	105	75	121	45	113	3
Olfr998	NM_146436	0	0	0	0	0	0	0	0	0	0	0	0	0	0	0	0	0	0	0	0	0	0	0	0	0	0	0	0	0	0	0	0	0	0	0	0	0	0	0	0	0	0	0
Sgk2	NM_001291152,NM_001291154,NM_013731	0	0	0	68	33	1	31	38	0	0	0	18	44	0	0	0	0	0	0	0	0	0	0	0	73	0	0	0	22	0	0	0	0	0	0	0	0	0	0	0	0	45	0
Atg3	NM_026402	868	58	174	167	884	538	917	191	416	313	34	114	645	202	112	764	1086	1086	1163	1	899	823	75	72	1485	855	814	849	512	1195	896	429	330	616	816	66	56	1714	500	85	474	448	343
Gm15455	NM_001161816	1141.08	1256.05	71.87	3886.29	1981.5	1617.09	2261.91	2452.29	1417.11	1451.98	800.96	2323.49	2603.21	550.93	1511.12	2795.93	2367.11	1232.46	1937.28	975.75	689.37	877.46	303.24	410.57	3152.13	1029.99	1803.41	1968.5	2702.1	2804.54	3089.54	3740.31	2691.19	1756.05	249.84	1619.69	2998.06	3087.42	452.73	816.93	1532.94	1900.21	437.24
Tomm6os	NR_045945	0	0	0	1.06	0	1.04	0	0	0	0	0	0	0	0	0	0	0	0	0	0	0	0	0	2.08	7.24	0	0	0	0	1.03	0	1.03	0	0	0	0	0	0	1.3	1.07	0	2.06	0
Gm5089	NR_033325,NR_033326	0	0	0	0	0	0	0	0	0	0	0	0	0	0	0	0	0	0	0	0	0	0	0	0	0	0	0	0	0	0	0	16	1	0	0	0	0	1	0	0	0	0	0
Rdm1	NM_025654	196	73	59	130	468	628	371	85	129	219	11	96	362	22	81	733	418	260	198	50	244	141	113	51	475	264	447	396	196	505	296	250	248	68	307	61	150	555	295	22	294	156	87
4930431P03Rik	NR_045059	0	0	0	0	0	0	0	0	0	0	0	0	0	0	0	0	0	0	0	0	0	0	0	0	0	0	0	0	0	0	0	0	0	0	0	0	0	0	0	0	0	0	0
Vmn1r28	NM_134180	0	0	0	0	0	0	0	0	0	0	0	0	0	0	0	0	0	0	0	0	0	0	0	0	0	0	0	0	0	0	0	0	0	0	0	0	0	0	0	0	0	0	0
Plxna1	NM_008881	0	183	0	218	4	0	0	92	34	117	210	100	0	0	2	71	0	0	0	103	0	1	63	1	102	63	86	10	13	0	58	112	202	0	0	193	44	3	38	9	160	96	0
Gm7849	NM_001177518,NM_001177518_chr8:21593374_21594465	0	0	0	0	0	0	0	0	0	0	0	0	0	0	0	0	0	0	0	0	0	0	0	0	0	0	0	0	0	0	0	0	0	0	0	0	0	0	0	0	0	0	0
Rps8	NM_009098	855	262	185	429	720	1027	760	470	565	580	234	348	590	172	311	1450	703	926	787	46	757	456	91	266	1168	560	1225	873	827	823	1120	656	774	516	775	322	698	899	802	200	974	485	387
Abhd12b	NM_001195033	0	0	0	0	0	0	0	0	0	0	0	0	0	0	0	0	0	0	0	0	0	0	34	0	0	0	0	0	0	0	0	0	0	0	0	0	0	0	0	0	0	0	0
Yars2	NM_198246,NR_038046	0	0	62	0	119	109	48	0	0	20	0	0	78	24	0	274	230	79	30	0	3	0	0	22	29	39	1	57	41	40	0	37	36	0	122	0	0	25	96	55	22	0	0
Rp1	NM_001195662,NM_011283	0	47	0	0	0	0	17	0	0	0	0	0	42	20	0	1	0	0	0	0	17	78	0	0	0	23	0	14	0	0	0	60	0	0	0	0	59	0	0	0	32	50	0
Olfr992	NM_146865	0	0	0	0	0	0	0	0	1	0	0	0	0	0	0	0	0	0	0	0	0	0	0	0	0	0	0	0	0	0	0	0	0	0	0	0	0	0	0	0	0	0	0
Rbm43	NM_001141981,NM_001141982,NM_030243	0	0	0	0	0	0	0	0	0	0	0	0	0	0	0	0	6	0	0	0	0	0	0	0	0	0	0	0	0	0	0	0	0	0	0	0	0	0	0	0	0	0	0
Nynrin	NM_001040072	0	0	0	0	0	0	0	59	11	0	0	0	0	0	0	0	0	0	0	0	0	0	0	0	0	0	0	0	0	0	19	0	0	0	0	0	13	0	1	0	0	0	0
Chst8	NM_175140	0	0	0	1	0	0	0	0	0	41	0	0	0	0	0	0	0	0	0	0	0	0	0	0	0	0	0	0	7	0	110	0	118	0	0	0	0	0	26	0	0	0	0
Lonrf1	NM_001081150	0	0	1	111	2	1	27	2	0	9	0	8	0	0	38	43	54	0	0	0	22	28	87	1	10	9	0	1	11	5	81	4	58	1	22	29	20	42	3	40	3	1	0
Snord4a	NR_030702	0	0	0	0	0	0	0	0	0	0	0	0	0	0	0	0	0	0	0	0	0	0	0	0	0	0	0	0	0	0	0	0	0	0	0	0	0	0	0	0	0	0	0
Cd163l1	NM_172909	0	0	0	0	0	0	0	0	0	0	0	0	0	0	0	0	0	0	0	0	0	0	0	0	0	0	0	0	0	0	0	0	0	0	0	0	0	0	0	0	0	0	0
Fosl1	NM_010235	0	0	0	0	0	0	0	0	0	0	0	0	0	0	0	0	0	0	1	0	0	0	0	0	0	0	0	0	0	0	16.97	0	0	0	0	0	0	0	0	0	0	0	0
Erc2	NM_177814	117	0	149	63	2	3	46	65	6	19	43	4	93	0	10	40	51	1	0	7	169	1	127	3	62	60	30	63	46	44	132	3	113	22	96	31	39	72	7	179	0	170	101
4930480K15Rik	NR_045463	0	0	0	0	0	0	0	0	0	0	0	0	0	0	0	0	0	0	0	0	0	0	0	0	0	0	0	0	0	0	0	0	0	0	0	0	0	0	0	0	0	0	0
Sel1l3	NM_172710	0	0	0	0	0	0	0	0	0	0	0	0	0	0	0	0	0	0	0	0	0	0	0	0	0	0	0	0	0	0	0	0	0	0	0	0	0	0	0	0	0	0	0
Snord2	NR_030705	0	0	0	0	0	0	0	0	0	0	0	0	0	0	0	0	0	0	0	0	0	0	0	0	0	0	0	0	0	0	0	0	0	0	0	0	0	0	0	0	0	0	0
Ddx39b	NM_001252457,NM_019693	323	2	0	1	454	341	219	0	102	48	8	23	328	124.77	0	288	466	164.21	311	0	337	181	56	33	292	167	230	54	191	518	384	124	217	119	0	161	0	876	142	6	264	52	63
Apoa1bp	NM_144897	283	190	165	169	356	304	290	52	197	164	51	103	422	89	112	443	343	201	310	13	187	394	0	143	254	224	307	328	522	510	468	401	530	247	410	136	443	418	292	149	216	257	294
4930470P17Rik	NR_027825	0	19	0	0	26	0	5	0	6	26	0	0	0	23	0	4	0	0	0	0	14	0	96	4	8	0	12	0	7	7	0	0	5	0	0	7	2	0	26	39	15	0	0
Ncaph	NM_144818	170	0	0	142	143	63	193	3	141	125	67	49	221	87	76	176	129	70	44	0	219	0	121	7	142	39	128	108	11	98	139	77	119	146	163	128	65	119	38	151	188	113	106
Gapvd1	NM_025709	118	69	27	493	694	375	470	268	287	170	88	195	227	322	171	642	761	313	439	1	326	515	70	9	312	245	394	288	287	150	309	604	295	236	827	134	283	959	360	544	183	175	1
Mdga1	NM_001081160	0	0	0	106	0	0	0	7	0	0	0	4	0	0	4	3	0	0	0	0	0	0	18	0	0	0	0	0	0	3	0	0	0	0	0	0	6	0	0	0	0	0	0
9130401M01Rik	NM_029418	6	1	67	25	163	120	65	28	20	2	13	0	99	55	72	81	67	36	1	30	62	144	0	8	151	39	117	126	25	126	0	167	80	2	156	55	29	120	27	0	65	0	22
Dpp3	NM_133803	0	0	7	252	365	169	240	2	0	59	13	117	402	103	97	75	248	58	345	206	102	0	64	11	233	97	146	80	383	97	54	91	356	259	0	151	268	200	98	391	0	158	0
BB123696	NR_027893	0	0	0	0	0	0	0	0	0	0	0	0	0	0	0	0	0	0	0	0	0	0	0	0	0	0	0	0	0	0	0	0	0	0	0	0	0	0	0	0	0	0	0
Rpl3	NM_013762	542	223	162	247	470	406	662	238	155	177	61	119	391	94	279	1142	394	417	450	242	256	227	376	50	256	370	706	526	656	961	902	616	414	184	675	283	416	706	106	228	415	196	205
Mrpl41	NM_001031808	133	92	80	118	168	170	115	150	135	136	20	66	171	71	54	229.49	196	233	178.5	37	248	70.99	84	21	154	67	125	191	77	129	268	259	234	70	181	94	182	248	151.56	101	177	69	75
Irs3	NM_010571	0	103	43	0	0	0	0	0	0	0	15	0	0	0	0	0	0	0	0	0	0	0	0	0	16	0	0	0	0	0	62	0	0	0	0	0	0	0	0	0	0	0	0
Itpk1	NM_172584	312	491	341	833	386	401	326	952	435	816	1530	1138	1231	236	998	877	629	115	1034	1148	975	0	2917	81	943	656	596	741	676	507	850	795	1119	5	335	846	845	1043	785	548	962	864	202
Wdr46	NM_020603	351	97	0	88	456	633	521	116	222	296	1	154	241	156	25	610	342	172	441	50	251	1	0	121	640	620	802	406	362	800	469	173	347	81	0	78	68	605	204	12	345	229	2
Gtpbp4	NM_027000	471	379	214	183	875	466	966	216	431	391	34	205	915	508	144	1050	868	1064	1152	69	1206	632	20	73	1334	825	701	826	556	1131	1271	664	613	354	810	273	552	1357	659	118	552	726	678
Trim68	NM_198012	0	0	0	0	0	0	0	0	0	35	0	0	0	0	0	0	0	0	0	0	0	0	0	0	0	0	0	0	0	0	0	0	0	0	0	0	0	67	0	0	0	0	0
Ccdc81	NM_001162979	0	0	0	0	0	0	17	0	0	0	28	0	0	0	0	0	0	0	0	33	0	0	13	0	1	0	0	6	12	0	0	0	0	0	0	0	0	1	0	0	0	0	0
Olfr1471	NM_207132	0	0	0	0	0	0	0	0	0	0	0	0	0	0	0	0	0	0	0	0	0	0	0	0	0	0	0	0	0	0	0	0	0	0	0	0	0	0	0	0	0	0	0
Fcer2a	NM_001253737,NM_001253739,NM_001253743,NM_001253745,NM_001253746,NM_001253747,NM_013517	0	0	0	0	0	5	0	0	0	0	0	0	0	0	0	0	0	0	0	6	0	0	0	0	0	0	0	0	0	0	0	0	0	0	0	0	0	0	0	0	0	0	0
Lyz1	NM_013590	0	0	0	0	0	0	35	0	0	1	0	0	0	0	0	0	28	0	32	0	0	0	8.31	0	0	0	19	0	0	0	0	0	0	0	0	0	0	0	43	0	0	0	0
B230209E15Rik	NR_045727	0	0	0	0	0	0	0	0	0	0	0	0	0	0	0	0	0	0	0	0	0	0	0	0	0	0	0	0	0	0	0	0	0	0	0	0	0	0	0	0	0	0	0
Naa40	NM_027643	0	186	87	836	624	301	496	496	483	527	203	170	780	227	407	1294	739	236	427	130	340	390	921	16	840	482	680	334	756	352	860	251	680	237	69	903	367	1056	82	289	747	669	15
Reg3d	NM_001161741,NM_013893	0	0	0	0	0	0	0	0	0	0	0	0	0	0	0	0	0	0	0	0	0	0	0	0	0	0	0	0	0	0	0	0	0	0	0	0	0	0	0	0	0	0	0
Ppp3r1	NM_024459	131	54	127	106	107	38	50	78	95	289	29	25	167	38	61	131	154	101	266	20	338	195	119	5	162	143	31	225	96	82	322	19	50	17	136	66	191	319	181	152	534	447	134
Ubqln1	NM_026842,NM_152234	215	103	325	254	1211	642	865	751	381	622	209	135	774	359	174	1091	748	393	655	76	268	45	323	220	782	622	1578	1370	992	711	1455	820	1290	333	1103	406	423	1637	501	429	481	768	333
Pcdha2	NM_198117	0	0	0	0	0	0	0	0	0	0	0	0	0	0	0	0	0	0	0	0	0	0	0	0	0	0	0	0	0	0	0	0	0	0	0	0	0	0	0	0	0	0	0
Gpr35	NM_001104529,NM_001271766,NM_022320	463	316	0	646	97	77	70	32	197	355	71	390	49	214	115	156	64	99	316	210	91	0	0	35	263	148	1	364	147	95	402	323	308	0	119	77	196	113	159	648	181	384	89
Pdik1l	NM_001163794,NM_146156	6	0	0	0	38	0	12	43	21	1	9	17	1	28	0	39	0	41	103	64	61	0	31	0	16	13	57	50	10	30	9	71	7	0	0	10	0	49	0	189	6	0	0
Alg1	NM_145362	0	0	0	0	31	0	13	0	0	25.03	0	0	0	30.97	0	0	0	25	0	0	0	0	0	0	95	17.96	0	0	28	41.06	16.54	0	24	0	150	0	23.93	0	24	0	0	0	0
Gm10863	NR_029470	0	0	0	0	0	0	0	0	0	0	0	0	0	0	0	0	0	0	0	0	0	0	0	0	0	0	0	0	0	0	0	0	0	0	0	0	0	0	0	0	0	0	0
Fam160b1	NM_145505	0	107	0	14	0	0	2	54	41	12	35	0	0	0	42	34	84	0	0	1	74	0	0	17	23	20	122	65	29	4	13	6	47	0	0	42	0	0	59	3	59	0	0
4930579K19Rik	NR_029444	0	0	0	0	0	0	0	0	0	0	0	0	5	0	0	0	6	10	0	0	4	0	0	2	0	0	0	0	0	0	0	0	0	0	0	0	0	0	0	0	0	0	0
Ctse	NM_007799	0	0	0	0	0	0	0	0	0	0	0	0	0	0	0	0	0	0	0	0	0	0	0	0	0	0	0	0	0	0	0	0	0	0	0	0	0	0	0	0	0	0	0
Gm4884	NM_183166	0	0	0	0	0	0	0	0	0	0	0	0	0	0	0	0	0	0	0	0	0	0	0	0	0	0	0	0	0	0	0	0	0	0	0	0	0	0	0	0	0	0	0
Steap1	NM_027399	0	0	0	0	0	9	0	0	0	0	0	0	0	0	0	0	0	0	0	0	0	117	27	0	0	0	18	12	0	0	16	0	9	0	0	0	1	0	0	0	0	0	0
Mpnd	NM_026530	0	0	9	0	0	0	0	0	0	57	0	0	0	0	37	0	0	0	0	0	0	0	0	0	0	2	0	0	0	0	0	7	0	0	0	0	0	0	0	0	0	0	0
Gria3	NM_001281929,NM_001290451,NM_016886,NR_104053	0	0	0	0	0	0	0	0	0	0	0	0	0	0	0	0	0	0	0	0	0	0	0	0	0	0	0	0	0	0	0	0	0	0	0	0	0	0	0	0	0	0	0
Eps8l2	NM_133191	0	0	0	0	0	0	0	0	8	0	0	0	0	0	0	34	0	0	0	33.97	0	0	0	0	13	0	0	7	0	0	37	0	0	0	0	0	31	0	0	0	0	0	0
Epha2	NM_010139	0	0	0	0	79	0	0	29	0	0	0	0	0	0	1	19	0	0	0	0	40	0	54	0	0	0	0	43	0	0	55	0	0	0	0	0	0	0	0	0	0	0	0
Faf1	NM_007983	52	12	42	187	974	290	473	189	80	176	5	93	301	46	16	345	245	156	147	4	205	0	7	33	405	389	435	572	325	480	665	174	300	193	384	87	132	857	317	61	285	145	111
Zdhhc7	NM_133967	834	117	37	367	2607	1542	2491	726	579	428	2	422	535	176	233	1797	1389	1242	1730	242	1403	0	464	236	1110	1424	1294	1554	1102	2246	1066	1329	1292	85	328	425	436	1888	738	2	1832	431	230
Samd1	NM_001081415	0	32	0	47	57	0	21	40	47	93	44	42	0	5	24	104	43	37	4	6	29	152	46	16	70	29	43	70	22	30	69	24	149	23	0	56	40	59	99	148	22	60	1
Rhox3e	NM_001184969_chrX:37380387_37384308,NM_001184969_chrX:37546974_37550897	0	0	0	0	0	0	0	0	0	0	0	0	0	0	0	0	0	0	0	0	0	0	0	0	0	0	0	0	0	0	0	0	0	0	0	0	0	0	0	0	0	0	0
Ppih	NM_001110129,NM_001110130,NM_028677	25.88	24.3	13.78	49.24	97.1	73.88	171.05	59.8	54.29	54.72	19.87	44.69	61.83	44.63	34.15	123.26	117.13	32.45	72.91	53.15	192.72	40.44	80.27	8	86.44	40.23	62.5	57.48	99.46	58.52	86.39	86.61	47.99	43.15	89.77	36.41	75.59	155.46	82.18	65.2	107.58	79.78	65.05
Sycp1	NM_011516	11	4	1	9	39	31	10	1	26	10	0	24	6	5	12	64	35	44	40	0	28	60.98	0	12	20	23	11	31	52	37	29	47	16	24	38	7	56	40	28	0	35	21	6
Mir7007	NR_105974	0	0	0	0	0	0	0	0	0	0	0	0	0	0	0	0	0	0	0	0	0	0	0	0	0	0	0	0	0	0	0	0	0	0	0	0	0	0	0	0	0	0	0
Gm590	NM_001195437	0	0	0	0	2	0	0	0	0	0	5	0	0	0	0	0	0	0	0	0	4	0	5	0	0	0	0	0	0	0	0	0	0	0	0	6	0	0	0	59	0	0	0
Umps	NM_009471	1578	447	122	149	1037	1478	540	62	204	236	0	0	644	55	8	912	1392	1551	824	9	930	495	1	101	683	533	859	460	105	1138	429	242	100	17	370	38	105	1279	332	294	557	154	111
Cntnap4	NM_130457	1	0	0	0	0	0	0	0	0	0	0	0	0	0	0	0	0	0	0	0	0	0	62	0	0	0	0	0	0	0	7	0	0	0	0	1	0	0	0	0	0	32	0
Maats1	NM_001081025	0	0	0	0	0	0	0	0	0	0	0	0	0	0	1	0	0	0	0	0	0	0	0	0	0	0	0	0	0	0	1	0	0	0	0	0	0	4	0	0	0	0	0
Sstr3	NM_009218	0	0	0	0	0	0	0	0	0	0	0	0	2	0	0	0	0	0	0	0	0	0	0	0	0	0	0	0	0	0	0	0	0	0	0	0	0	0	0	0	0	0	0
Mettl13	NM_144877	314	173	0	365	371	33	244	294	179	99	42	0	4	20	35	185	790	130	267	4	321	154	0	79	246	198	164	287	291	67	149	33	58	192	183	0	142	364	117	72	242	227	0
H1fx	NM_198622	1	0	0	0	0	0	0	0	0	0	0	0	0	0	1	0	0	0	0	0	0	0	1	0	0	0	0	0	0	0	0	3	1	0	0	0	0	0	0	2	0	1	0
Aym1	NM_001012726	0	0	0	0	0	0	0	0	0	0	0	0	0	0	0	0	0	0	0	0	0	0	0	0	0	0	0	0	0	0	0	0	0	0	0	0	0	0	0	0	0	0	0
2610507I01Rik	NR_037964	0	0	0	0	0	0	0	0	10	0	0	0	0	0	0	0	0	0	0	0	0	1	0	0	0	0	0	0	0	0	0	2	9	0	0	0	0	0	0	0	0	0	0
Slx4	NM_177472	284	164	10	139	52	116	207	234	86	109	7	58	264	0	85	391	146	167	178	110	70	6	51	75	231	134	350	19	230	64	212	31	128	41	0	101	92	355	279	0	122	188	154
Lmf1	NM_029624,NR_045520	0	0	0	0	0	0	0	0	0	0	0	0	0	0	0	0	0	0	0	0	0	0	0	0	0	0	0	0	0	0	0	0	90	0	0	26	0	0	0	0	0	0	0
Bmp8a	NM_001256019,NM_007558	0	0	0	0	0	0	0	0	48	0	0	0	0	0	0	0	42	0	0	2	46	0	0	0	0	0	0	0	0	0	0	76	0	0	0	0	28	0	0	0	9	0	0
Gm11978	NR_028586	0	0	0	0	0	0	0	0	0	0	0	0	0	0	0	0	0	0	0	0	0	0	0	0	0	0	0	0	0	0	0	0	0	0	0	0	0	0	0	0	0	0	0
Pcnxl2	NM_175561	0	0	0	0	59	89	0	0	39	0	19	0	0	0	0	85	47	0	0	0	27	0	0	0	0	0	0	1	22	0	27	0	1	0	0	27	1	0	0	0	0	80	0
Mmaa	NM_133823	4	0	78	5	32	11	38	39	0	0	0	0	3	0	0	26	72	0	60	0	10	113	5	2	22	33	0	26	27	30	20	0	0	0	10	11	1	73	15	0	54	0	0
Hdhd2	NM_001039201,NM_001039202,NM_029826	0	0	0	1	68	0	0	0	9	0	2	0	0	0	0	82	0	0	0	40	27	0	0	0	24	38	18	21	0	4	20	0	0	0	76	3	1	28	19	2	0	44	60
Tmc3	NM_177695	0	0	0	0	0	0	0	0	0	0	0	0	0	0	0	0	0	0	0	19	0	0	0	1	0	0	0	0	0	0	0	0	0	40	0	0	0	0	0	0	0	30	0
Mir466f-2	NR_030567	0	0	0	0	0	0	0	0	0	0	0	0	0	0	0	0	0	0	0	0	0	0	0	0	0	0	0	0	0	0	0	0	0	0	0	0	0	0	0	0	0	0	0
Dnajb4	NM_025926,NM_027287	451	54	233	102	101	24	114	72	78	653	7	0	177	105	10	410	154	232	370	26	428	436	102	33	315	342	99	369	71	157	515	73	79	0	65	43	49	591	310	218	690	378	354
Unc5cl	NM_152823	0	0	0	0	0	0	0	0	0	0	0	0	0	0	0	0	0	0	0	0	0	0	0	0	0	0	0	0	0	0	0	0	0	0	0	0	0	0	0	0	0	0	0
Ndnl2	NM_023239	139	0	119	209	688	474	550	144	189	335	38	71	374	168	94	700	770	352	185	51	172	65	88	89	780	629	585	813	377	703	426	283	319	117	727	196	286	762	401	67	479	302	201
Myb	NM_001198914,NM_010848	0	0	0	0	0	0	0	0	0	0	0	0	0	0	0	0	0	0	0	0	0	0	0	0	0	0	1	0	0	0	0	0	0	0	0	0	0	0	0	131	0	0	41
Cnp	NM_001146318,NM_009923	0	0	0	1	0	80	0	0	0	0	0	32	0	0	0	0	61	0	0	0	43	0	0	0	0	0	0	8	0	0	11	98	0	0	0	0	0	126	0	0	0	0	0
4933429K18Rik	NR_045307	0	0	0	1	0	0	0	4	0	0	0	0	11	0	0	0	0	0	0	0	0	0	0	0	0	0	0	0	24	16	0	0	0	0	0	0	0	0	0	0	0	0	0
4921524J17Rik	NM_025722,NR_033144	90	73	20	29	86	76	60	37	44	136	22	26	70	39	12	135	91	60	122	25	136	51	77	18	122	65	92	105	23	21	167	42	41	31	81	11	80	107	76	11	166	116	46
1700025F24Rik	NR_040578	0	0	0	0	0	0	0	0	0	0	2	4	0	0	0	0	1	1	0	1	0	0	6	0	0	0	1	0	0	0	0	0	0	0	0	0	3	0	1	11	0	2	0
Ier5	NM_010500	0	0	0	4	0	2	0	112	0	0	9	0	4	6	3	25	1	16	9	0	0	0	0	5	0	6	0	0	93	0	0	13	43	0	0	32	63	7	0	34	0	0	0
Ccdc34os	NR_040508	0	0	0	0	0	0	0	0	0	0	0	0	0	0	0	0	0	0	0	0	0	0	0	0	0	0	0	0	0	0	0	0	0	0	0	0	0	0	0	0	0	0	0
Gm11744	NM_001163318	0	0	0	0	0	0	0	0	0	0	0	0	0	0	0	0	0	0	0	0	0	0	0	0	0	0	0	0	0	0	0	0	0	0	0	0	0	0	0	0	0	0	0
Gm10922	NM_001085554	0	0	0	0	0	0	0	0	0	0	0	0	0	0	0	0	0	0	0	0	0	0	0	0	0	0	0	0	0	0	0.26	0	0	0	0	0	0	0	0	0	0	0	0
Obsl1	NM_178884	0	0	0	0	0	9	0	0	0	0	113	0	1	0	6	0	0	0	0	91	0	0	1	0	0	0	0	1	12	0	10	0	57	0	0	5	0	0	0	156	0	3	0
C77370	NM_001077354	0	0	0	115	23	0	0	17	39	100	30	57	76	43	38	2	52	1	73	0	44	0	59	0	0	17	1	44	33	22	93	0	48	0	162	25	128	51	0	95	37	48	9
Nup85	NM_001002929	311	90	249	0	626	91	201	102	112	254	42	64	230	148	66	532	381	287	355	20	431	228	143	48	269	214	326	155	234	429	187	155	201	4	187	30	13	850	313	3	483	247	69
Gltscr1l	NM_001100452	217	70	69	537	228	159	434	366	217	260	91	363	425	278	157	531	604	414	620	139	346	412	262	45	579	248	1054	249	276	451	762	521	199	223	504	252	293	662	657	3	438	423	114
Tuba3a	NM_009446	102.36	63.36	1.13	73.06	8.91	260.73	19.04	0	18.85	130.42	78.56	130.97	217.18	0	1.12	200.45	221.74	104.7	390.02	77.42	195.67	0	119.75	22.91	54.75	160.26	199.12	155.47	71.36	32.11	42.48	0	205.38	101.18	1.11	58.43	132.25	185.1	213.77	191.25	178.54	55.02	0
Polr2k	NM_001039368,NM_023127	51	15	27	7	30	21	14	19	54	23	0	3	12	13	1	23	27	25	30	0	53	13	2	2	42	17	10	22	11	43	45	23	8	22	29	2	31	56	11	7	39	14	8
Prss33	NM_001081399	0	0	0	0	0	0	0	0	0	0	0	0	0	0	0	0	0	0	0	0	0	0	0	0	0	0	0	0	0	0	0	0	0	0	0	0	5	0	0	0	0	0	0
Usp26	NM_031388	13	0	0	0	1	12	8	0	12	12	0	0	7	0	3	4	1	3	44	0	5	0	0	2	3	23	7	11	0	1	0	5	0	57	0	1	4	18	0	0	37	73	40
Osr2	NM_054049	1	0	0	56	15	74	7	128	0	47	4	12	11	0	0	70	153	0	48	0	26	0	149	0	5	0	5	44	21	35	45	0	0	0	0	33	62	30	0	67	33	58	123
Adarb1	NM_001024837,NM_130895,NR_004429,NR_021486	5	0	9	12	201	3	3	107	0	31	0	58	0	0	1	35	2	0	16	0	0	0	3	0	7	79	2	3	43	36	58	55	6	10	15	0	146	5	0	362	59	97	73
Acadsb	NM_025826	228	48	0	49	49	82	111	6	110	2	34	53	24	140	0	57	64	0	199	1	103	1	68	14	154	52	51	108	35	65	107	13	27	1	104	24	51	216	22	0	264	104	0
Gm12409	NR_046068	0	0	0	0	0	0	0	3	0	0	0	0	0	0	0	0	0	0	0	0	0	0	0	0	0	0	0	0	0	0	0	0	0	0	0	0	0	0	0	0	0	0	0
Oas1h	NM_001159934,NM_145228	380	58	114.06	171	154	123	56.08	329	272	334	255	45	165	119.03	125	332.32	124	104	311.19	169	386.33	172	433	49	290.31	125	93.06	288.27	203	158	126	119	175.03	66	1	88	211.27	407	183	160	487	239	107
Gle1	NM_028923	1203	1159	724	1539	2162	1712	2051	1842	1716	1472	742	1240	2202	616	1188	3285	1898	1857	2649	1001	2404	1249	2999	282	3052	1718	2585	2125	2216	1649	3250	1414	2612	946	1588	1245	1650	2811	1753	1586	2140	2552	1449
Eif3d	NM_018749	144	0	0	157	462	372	255	42	59	132	56	62	94	40	35	563	417	426	265	46	143	0	39	61	258	270	375	446	283	393	93	180	0	58	232	27	38	484	157	98	225	44	0
Chpf	NM_001001565,NM_001001566	0	0	0	0	0	0	0	139	0	0	0	0	0	0	0	0	0	0	0	0	0	0	0	0	0	0	0	48	50	0	0	4	0	0	0	37	36	0	0	385	30	0	0
Sept5	NM_213614	0	0	0	0	0	0	0	26	0	0	0	0	0	0	0	0	0	0	0	0	0	0	6	0	0	0	0	0	0	0	0	0	0	0	0	0	0	0	0	0	0	7.18	0
Aim1l	NM_001162970	39	79	108	0	126	87	60	1	27	50	4	0	102	0	23	159	71	86	75	19	75	86	0	6	55	38	0	33	28	64	151	43	28	12	0	13	2	48	1	11	64	155	28
Lyrm1	NM_001285959,NM_001285960,NM_001285961,NM_029610,NR_126475	0	41	117	27	101	21	36	59	46	50	22	32	100	29	4	58	41	127	138	17	84	1	33	2	188	83	136	48	46	186	111	53	65	49	0	7	105	81	78	29	101	50	75
P4ha2	NM_001136076,NM_011031	1	455	295	871	276	93	312	598	288	324	955	504	606	109	1070	666	413	203	310	463	332	0	568	63	524	523	742	356	797	312	456	396	768	169	571	451	731	476	333	334	234	854	478
Echdc3	NM_024208	367	147	131	914	886	916	1084	676	416	962	118	947	1128	410	740	1113	986	736	697	2	842	236	0	153	1906	812	548	930	1748	1452	1514	2443	1096	748	467	1118	2201	1099	526	253	533	663	281
R74862	NR_015529,NR_110354,NR_110355	0	0	0	0	0	0	0	0	0	0	0	0	0	0	0	0	0	0	0	0	0	0	0	0	0	0	0	0	0	0	0	0	0	0	0	0	0	0	0	0	0	0	0
Zfp341	NM_199304	0	0	134	118	114	147	31	67	70	0	0	189	202	0	1	103	197	80	92	0	64	210	83	29	292	0	107	0	116	139	31	0	0	0	54	24	164	260	54	0	4	1	190
4930401C15Rik	NR_045349	0	0	0	0	0	0	0	0	0	0	0	0	0	0	0	0	0	0	0	0	0	0	0	0	0	0	0	0	0	0	0	0	0	0	0	0	0	0	0	0	0	0	0
Pmm2	NM_016881	0	79	100	0	491	494	162	63	99	148	41	1	194	68	0	434	552	199	365	36	402	0	73	24	108	234	209	249	37	294	8	168	0	67	379	71	0	234	70	1	128	146	0
H2-M3	NM_013819	0	0	0	0	0	0	0	0	0	0	0	0	0	0	0	0	0	0	0	0	0	0	0	0	0	0	0	0	0	0	0	0	0	0	0	0	0	0	0	0	0	0	0
Tmem215	NM_001166009,NM_177175	142	0	4	208	9	72	78	73	27	119	29	20	91	42	80	71	7	115	55	0	0	0	366	13	38	133	115	0	0	212	68	109	164	0	120	142	104	51	1	12	248	128	0
Ndufb4	NM_026610	0	0	0	1	8	0	0	9	4	0	7	0	3	0	0	2	22	7	28	0	13	0	0	3	8	4	5	24	0	8	3	5	16	0	0	0	11	15	5	0	3	10	5
Glipr2	NM_027450	0	78	0	310	350	0	131	53	283	135	132	0	109	0	116	270	151	165	255	0	161	49	70	24	58	0	116	111	119	282	183	333	188	442	234	188	0	382	197	1	33	1	0
Kazn	NM_001109684,NM_001109685,NM_144531	0	0	0	0	29	110	1	189	37	10	43	0	93	0	8	8	191	30	46	0	31	0	0	2	0	97	73	82	54	25	0	57	97	0	119	0	0	279	42	0	62	193	0
Prl2c1	NM_001045532	0	0	0	0	0	0	0	0	0	0	0	0	0	0	0	0	0	0	0	0	0	0	0	0	0	0	0	0	0	0	0	0	0	0	0	0	0	0	0	0	0	0	0
Hectd2	NM_001163471,NM_172637	0	0	0	25	34.95	0	5	10	10	9	10	0	23	13	0	13.53	0	22	20	0	0	144	25	0	0	0	0	14	10	1	67.06	29	19	0	0	4	15	33	3	0	30	18	0
2810474O19Rik	NM_001289661,NM_001289662,NM_026054	472	443	386	177	295	327	417	153	305	396	71	154	529	200	99	521	354	396	417	14	701	754	189	63	458	321	489	360	304	275	630	416	402	380	621	211	212	432	361	463	483	639	333
Fam21	NM_026585	751	316	166	299	625	341	550	373	385	262	263	252	469	217	362	843	1181	602	638	341	428	212	361	75	913	415	464	589	573	520	559	563	633	291	315	344	230	872	344	312	396	949	143
Hpgd	NM_008278	0	0	0	0	0	0	0	0	0	0	3	0	0	0	0	0	0	0	0	2	0	0	7	0	0	0	0	0	4	0	0	0	0	0	0	0	8	0	0	0	0	0	0
Tmco5b	NM_029232	46	111	3	18	0	6	0	45	0	7	24	19	30	0	30	14	1	0	0	11	0	0	16	0	0	22	0	6	0	0	34	0	54	0	0	30	35	9	0	0	0	27	0
Olfr27	NM_146829	0	0	0	0	0	0	0	0	0	0	0	0	0	0	0	0	0	0	0	0	0	0	0	0	0	0	0	0	0	0	0	0	0	0	0	0	0	0	0	0	0	0	0
Igfbpl1	NM_018741	0	0	0	0	0	0	0	0	0	0	0	0	0	0	0	0	0	0	0	0	0	0	0	0	0	0	0	0	0	0	17	0	0	0	0	0	8	0	0	0	0	80	0
Kdf1	NM_001083916,NM_133707	0	0	0	80	0	0	0	0	38	26	52	48	68	0	25	13	2	0	49	0	91	0	0	0	12	24	0	0	0	0	135	43	0	30	0	21	6	0	0	110	0	0	0
Pcgf1	NM_197992	1230	402	550	615	730	1095	741	306	332	625	132	271	489	337	115	1176	877	1148	932	123	713	747	276	274	820	702	1088	1266	813	1208	921	530	563	441	957	241	602	1038	705	361	1094	418	290
2200002D01Rik	NM_028179	9	0	0	0	0	0	3	0	0	0	0	0	0	0	0	0	0	1	0	0	0	0	0	0	0	0	1	4	3	9	0	3	4	0	0	0	0	0	0	0	6	0	0
Olfr30	NM_146878	0	0	0	0	0	0	0	0	0	0	0	0	0	0	0	0	0	0	0	0	0	0	0	0	0	0	0	0	0	0	0	0	0	0	0	0	0	0	0	0	0	0	0
Zfp518a	NM_028319	34	1	50	33	72	23	59	86	25	68	114	56	24	111	39	85	120	118	158	65	130	432	78	3	231	107	37	32	50	15	207	118	78	1	149	76	81	134	97	30	142	118	6
Supt7l	NM_028150	283	469	373	692	182	283	312	173	178	93	40	36	475	184	66	840	441	354	435	136	414	242	2	48	382	380	399	333	369	446	296	420	462	27	418	50	546	428	326	72	13	287	66
Tmbim4	NM_026617	0	9	0	0	0	9	21	0	13	13	0	0	0	0	0	16	4	0	0	23	0	0	37	2	0	4	0	12	0	0	21	21	0	0	14	0	0	24	15	0	0	34	0
Mir467e	NR_030645	0	0	0	0	0	0	0	0	0	0	0	0	0	0	0	0	0	0	0	0	0	0	0	0	0	0	0	0	0	0	0	0	0	0	0	0	0	0	0	0	0	0	0
H2-Q8	NM_023124	73.01	149.39	83.18	227.9	278.34	400.21	346.76	88.19	112.42	36.09	60.09	80.31	339.68	3.51	87.18	277.79	702.08	232.42	334.7	32.49	271.95	135.23	0	19.92	436.87	259.84	413.45	376.88	852.08	479.69	171.76	538.31	549.26	384.91	163.16	54.28	182.62	694.31	168.05	51.16	124.82	83.82	132.14
Nlrp9b	NM_194058	413.04	84.74	76.43	455.13	74.18	37	59	126	341	531.68	40.44	27.04	86.49	178.25	46.23	175.6	146.52	384.73	317.78	105.3	365	272.12	254.01	30	356.9	200.57	134.91	302.97	100	167.5	340.45	167	111.34	141	241.47	15	79	454.75	126.33	126.69	335.86	721.97	171
Pnpt1	NM_027869	95	0	100	11	0	0	15	0	0	23	0	0	0	0	0	51	1	0	9	0	0	0	0	0	11	0	4	7	0	20	37	22	0	1	0	2	18	1	37	3	30	24	33
Mfn1	NM_024200	56	64	133	79	339	437	451	41	134	53	47	38	447	115	50	486	378	150	82	44	205	10	59	12	242	121	194	210	224	200	244	80	294	255	670	35	157	524	242	332	201	311	112
Dpy19l4	NM_001081201	0	53	1	67	41	32	73	23	30	97	24	66	124	57	18	38	71	93	112	1	186	275	9	0	158	31	44	45	15	37	77	38	28	183	106	51	17	137	69	16	16	83	4
Pwp2	NM_029546	1108	105	0	481	392	657	424	4	138	265	0	37	178	9	71	884	1054	192	443	0	191	331	68	122	1239	622	726	954	681	596	631	82	406	33	368	163	3	946	461	165	388	181	69
Spata31d1a	NM_028157	0	0	0	0	0	0	0	0	0	0	0	0	0	0	0	0	0	0	0	0	1	0	0	0	0	0	0	0	0	0	0	0	0	0	0	0	0	0	0	0	0	0	0
Taf10	NM_020024	6	16	1	120	126	35	83	193	71	55	58	14	74	0	127	183	114	56	13	14	4	29	46	19	111	73	76	129	123	89	181	238	152	30	1	78	299	203	26	30	40	57	0
Dnajc5g	NM_177677	112	157	0	0	57	26	0	31	0	57	102	37	0	38	24	29	0	0	0	70	0	0	76	0	31	26	26	2	0	0	44	1	26	61	74	47	59	1	38	74	0	76	152
Atp1b2	NM_013415	0	164	69	5	24	100	28	45	1	59	41	15	98	1	64	47	88	5	0	89	133	263	57	2	17	27	52	1	44	28	7	46	1	0	0	29	137	36	2	1047	38	47	422
Atp2c1	NM_001253831,NM_001253834,NM_001253836,NM_175025	137	63	52	150	140	24	91	103	136	462	146	504	276	206	100	313	284	439	363	160	255	307	455	29	324	127	223	121	139	162	427	86	338	97	402	200	57	195	210	704	303	371	0
Vmn1r196	NM_001167541	0	0	0	0	0	0	0	0	1	0	0	0	0	0	0	0	0	0	0	0	0	0	0	0	0	0	0	0	0	0	0	0	0	0	0	0	0	0	0	0	0	0	0
Wdr61	NM_001025375,NM_001025376,NM_023191	0	67	1	43	79	23	88	30	1	29	7	0	50	57	0	154	111	113	137	0	134	208	0	0	58	41	46	102	21	26	83	51	104	0	79	21	34	161	121	0	143	7	1
Cldnd1	NM_001252450,NM_001252451,NM_171826,NR_045517,NR_045518	112	42	64	153	138	144	133	195	79	182	134	30	98	105	96	85	161	264	157	119	131	0	219	39	234	117	195	163	38	83	186	47	67	98	112	155	130	195	114	146	158	266	246
Fam126a	NM_053090	0	2	76	45	20	0	50	42	15	13	1	62	51	24	2	25	214	68	98	0	57	294	0	10	48	114	30	17	4	67	89	6	15	94	164	32	1	44	23	47	92	0	0
Defb40	NM_183039	0	0	0	0	0	0	0	0	0	0	0	0	0	0	0	0	0	0	0	0	0	0	0	0	0	0	0	0	0	0	0	0	0	0	0	0	0	0	0	0	0	0	0
Mir5615-1	NR_049186	0	0	0	0	0	0	0	0	0	0	0	0	0	0	0	0	0	0	0	0	0	0	0	0	0	0	0	0	0	0	0	0	0	0	0	0	0	0	0	0	0	0	0
Gpha2	NM_130453	0	0	0	0	0	0	15	0	0	0	0	0	0	0	0	0	2	0	0	0	0	0	0	0	0	0	0	0	0	0	0	0	0	0	0	0	0	37	0	0	0	0	0
Aaas	NM_153416	457	76	1	167	242	95	463	557	187	205	1	98	230	70	93	340	182	486	147	196	159	0	120	57	213	105	551	378	223	245	244	277	136	235	256	105	481	231	150	155	293	111	177
Arf3	NM_007478	773	177	65	351	385	180	323	404	256	794	627	263	561	336	125	795	369	652	589	84	559	482	209	71	698	517	655	316	519	186	996	545	501	23	731	429	420	743	484	1167	377	1206	143
Zfp408	NM_001033451	0	0	0	197	57	4	507	350	225	199	0	32	417	9	10	230	297	450	312	47	264	100	0	171	256	267	105	83	237	160	47	86	411	0	589	176	39	112	66	0	133	0	0
A930006I01Rik	NR_040332	0	0	0	0	0	0	0	0	0	0	0	0	0	0	0	0	0	0	0	0	0	0	0	0	0	0	0	0	0	0	0	0	0	0	0	0	0	0	0	0	0	0	0
Azi2	NM_001048146,NM_001286507,NM_001286508,NM_013727	32.49	15.89	26.72	19.19	108.41	10.12	81.02	43	33.22	101.67	76.55	52.9	119.32	9.71	47.21	164.88	136.97	25.2	99.53	182.31	73.21	296.67	323.41	10.37	49.65	61.99	49.96	116.14	98.55	26.5	140.84	7.12	145.03	207	99.49	149.53	119.98	184.98	101.93	347.76	205.64	218.82	48.99
1700016P04Rik	NR_038149	0	0	0	0	0	0	0	0	0	0	0	0	0	0	0	0	0	0	0	0	0	0	0	0	0	0	0	0	0	0	0	0	0	0	0	0	0	0	0	0	0	0	0
Zdhhc22	NM_001080943	0	0	0	0	0	0	0	0	0	0	0	0	0	0	0	0	0	0	0	0	0	0	0	0	0	0	0	0	0	0	0	0	0	0	0	0	0	0	0	0	0	0	0
Ahsa2	NM_001290654,NM_001290655,NM_172391	169.86	97.92	179.53	20.28	43.26	64.83	26.6	46.55	59.82	172.31	32.16	119.57	81.79	46.15	29.36	109.71	105.22	28.2	74.69	0	128.14	3.27	132.07	25.95	232.66	90.31	26.43	1.71	40.92	105.23	168.29	124.5	123.91	184.23	342.32	141.62	88.22	193.43	126.73	355.7	107.72	223.95	178.58
Pcdhgb4	NM_033576	0	0	0	0	0	0	0	0	0	0	0	0	0	0	0	0	0	0	0	0	0	0	7.35	0	0	0	0	0	0	0	0	0	0	0	0	0	0	0	0	0	0	0	0
Snhg7	NR_024068	0	0	0	0	12	6	2	9	10	0	0	0	1	0	5	3	4	0	12	0	16	0	0	1	0	9	1	10	2	0	1	19	2	16	16	20	0	0	0	0	0	0	0
Pp2d1	NM_173449	0	0	0	0	0	12	0	0	0	17.26	0	9	0	0	0	0	0	0	12	0	0	0	0	0	0	0	6.02	0	0	0	0	41	34	0	0	0	0	22.2	0	0	0	0	0
Ccdc115	NM_027159	462	438	207	432	463	787	1030	442	550	960	238	255	614	246	225	989	1006	550	752	93	860	519	421	258	1161	809	1007	638	791	882	820	575	462	272	405	252	237	1280	630	1387	929	758	751
Eif4h	NM_033561	578	547	72	909	1737	1634	1231	751	161	462	269	410	1115	247	366	1135	1354	715	596	121	1034	24	21	85	1179	1022	1241	673	717	1770	1315	578	688	329	882	586	820	2497	513	303	1089	1014	86
Ube2d2a	NM_019912	1779	1111	583	652	850	205	574	670	398	1221	422	836	1052	320	454	736	864	698	1167	583	1232	2142	1972	42	1257	954	413	942	485	728	1786	586	1026	581	428	697	1272	1213	772	2253	1326	1782	729
Jdp2	NM_001205052,NM_001205053,NM_030887	0	0	0	0	0	0	0	0	0	0	0	0	0	0	0	0	0	0	0	0	0	0	0	0	0	0	0	0	0	0	0	0	0	0	0	0	0	0	0	0	0	0	0
Hmga1	NM_001025427,NM_001039356,NM_001166535,NM_001166536,NM_001166537,NM_001166539,NM_001166540,NM_001166541,NM_001166542,NM_001166543,NM_001166544,NM_001166545,NM_001166546,NM_016660	10	110	32	259	192	125	97	266	137	167	176	318	367	107	207	230	255	91	152	288	165	8	709	2	76	112	147	184	298	238	271	170	241	171	10	384	467	217	143	388	279	233	67
Dnm3	NM_001038619,NM_172646	44	0	0	0	0	0	0	0	5	11	0	17	9	0	0	0	0	0	0	3	7	0	39	0	2	0	0	17	1	0	3	1	41	0	19	0	1	1	1	4	0	38	11
Gadd45gip1	NM_183358	244	61	94	60	341	491	321	97	160	316.64	73	58	222	55	90	651.97	283.5	313	298	70	327	76	100.62	116	244.67	238.89	456	247	218	305.64	318	152	114	56	272	78	116.76	431.82	226	75.24	309.99	91	115
Murc	NM_026509	0	0	0	0	0	0	0	0	0	0	29	0	0	0	0	0	0	0	0	0	0	0	0	0	0	0	0	0	0	0	0	0	0	0	0	0	0	0	0	0	0	0	0
Olfr803	NM_146554	0	0	0	0	0	0	0	0	0	0	0	0	0	0	0	0	0	0	0	0	0	0	0	0	0	0	0	0	0	0	0	0	0	0	0	0	0	0	0	0	0	0	0
Pmpcb	NM_028431	0	42	29	47	121	227	99	23	69	21	0	24	55	28	0	128	184	165	38	0	226	1	4	15	209	85	150	143	88	200	189	70	57	5	0	61	54	319	147	0	85	88	130
Zdhhc17	NM_172554	0	0	24	0	35	0	0	0	0	0	3	15	27	3	18	31	65	0	62	0	58	0	34	0	34	0	0	0	15	4	56	0	45	0	71	29	0	0	68	0	153	6	75
Gucd1	NM_175133	0	0	0	44	102	0	3	0	98	0	1	0	131	61	0	2	0	0	0	0	74	0	0	0	8	70	347	68	0	143	0	0	110	0	0	0	36	92	177	214	16	0	0
2410131K14Rik	NM_001081236	0	36	0	60	8	44	80	120	18	14	6	0	0	0	0	203	42	0	27	5	16	77	45	0	80	67	0	69	42	26	33	83	0	0	79	9	0	0	4	53	0	0	41
Oxct2b	NM_181859	0	0	0	0	0	0	0	1.21	0	0	0	0	0	0	0	0	0	0	0	2.64	0	0	49.33	0	0	0	0	0	0	0	0	0	3.36	0	0	0	33.29	0	0	1	0	0	0
Bex1	NM_009052	0	0	0	0	8	0	98	0	35	106	0	0	0	0	40.34	0	0	3	2	0	43	0	0	0	0	0	0	0	15	15	1.18	0	0	0	0	14.51	19	15	0	3.4	0	0	1.11
1700036G14Rik	NR_040542	0	0	0	0	0	0	0	0	0	0	0	0	0	0	0	0	0	0	0	0	0	0	0	0	0	0	0	0	0	0	0	0	0	0	0	0	0	0	0	0	0	0	0
Mir8102	NR_106180	0	0	0	0	0	0	0	0	0	0	0	0	0	0	0	0	0	0	0	0	0	0	0	0	0	0	0	0	0	0	0	0	0	0	0	0	0	0	0	0	0	0	0
Foxl2	NM_012020	0	0	0	0	0	0	0	10	0	0	0	0	0	0	0	0	0	0	0	0	0	0	0	0	0	0	0	0	0	0	0	0	0	0	0	14	0	0	0	0	0	0	0
Spata16	NM_027583,NM_029150	0	0	0	0	0	0	0	0	0	0	0	0	0	0	0	0	0	0	0	0	0	0	0	0	0	0	0	0	0	0	0	0	0	0	0	0	0	0	0	0	0	0	0
1700003L19Rik	NR_040507	0	0	0	0	0	0	0	0	0	0	0	0	0	0	0	0	0	0	0	0	0	0	0	0	0	0	0	0	0	0	0	0	0	0	0	0	0	0	0	0	0	0	0
Mir28a	NR_029788	0	0	0	0	0	0	0	0	0	0	0	0	0	0	0	0	0	0	0	0	0	0	0	0	0	0	0	0	0	0	0	0	0	0	0	0	0	0	0	0	0	0	0
Hic2	NM_178922	185	202	0	367	600	196	406	376	183	265	173	227	421	82	240	411	449	327	483	118	286	0	60	38	343	388	446	470	253	330	477	394	367	254	166	277	183	557	190	198	353	279	219
Arhgef10l	NM_001112722,NM_001112723,NM_001290803,NM_172415	0	10	0	0	128	1	78	16	1	2	0	1	90	0	0	16	168	115	0	0	44	0	1	0	107	67	0	138	2	1	0	1	63	0	0	19	0	1	0	0	0	52	0
4632428C04Rik	NR_033631	0	0	0	0	0	0	0	0	0	0	0	0	0	0	0	0	0	0	0	0	0	0	0	0	0	0	0	0	0	0	0	0	0	0	0	0	0	0	0	0	0	0	0
Ptprt	NM_001291149,NM_001291150,NM_001291151,NM_021464	0	24	0	19	85	0	0	63	0	53	20	0	30	0	34	146	0	0	0	0	26	0	191	1	0	1	153	52	109	0	9	0	27	0	0	97	16	0	0	0	1	0	32
Ick	NM_001163780,NM_019987	184	76	5	31	155	12	64	84	42	116	26	66	135	15	23	88	104	100	39	3	44	0	153	0	135	153	0	54	22	75	128	34	7	0	153	26	0	185	79	131	56	133	4
Adra1b	NM_001284380,NM_001284381,NM_007416	0	0	0	0	0	0	0	0	0	0	0	0	0	0	0	0	0	0	0	0	0	0	15	0	0	0	0	0	0	0	0	0	0	0	0	0	0	0	0	0	0	0	0
Olfr23	NM_010970	0	0	0	0	0	0	0	0	0	0	0	0	0	0	0	0	0	0	0	0	0	0	0	0	0	0	0	0	0	0	0	0	0	0	0	0	0	0	0	0	0	0	0
9030625G05Rik	NR_110446	0	0	1	0	0	2	0	0	1	1	0	2	6	0	10	4	0	0	0	1	0	0	4	2	7	0	3	1	6	3	0	12	0	0	4	0	0	0	3	0	0	1	12
Lhfpl3	NM_001081231,NM_029990	0	0	0	0	0	0	0	0	0	1	1	0	0	0	0	0	0	0	0	0	0	0	0	0	0	0	0	0	0	3	0	0	0	0	0	0	0	4	0	0	0	0	0
Dpcr1	NM_001033366	191	0	0	16	0	0	20	0	0	0	36	0	0	0	0	0	0	0	0	0	0	0	0	0	0	0	0	0	0	0	55	0	0	0	39	0	1	0	0	0	0	0	0
Olfr483	NM_146735	0	0	0	0	0	0	0	0	0	0	0	0	0	0	0	0	0	0	0	0	0	0	0	0	0	0	0	0	0	0	0	0	0	0	0	0	0	0	0	0	0	0	0
Mief2	NM_001009927	109	26	0	47	113	73	110	97	0	92	60	2	105	0	15	92	0	0	21	72	78	0	2	6	75	59	294	120	122	24	146	48	186	44	0	21	19	9	28	0	43	178	0
Thtpa	NM_153083	0	0	0	3	0	0	0	0	0	0	0	0	0	0	53	0	1	0	0	0	0	0	0	11	0	0	69	0	23	0	0	0	0	0	0	0	118	0	0	0	0	0	0
Cyp2c69	NM_001104525	0	0	13.5	0	0	0	0	0	0	0	0	0	0	0	0	0	0	0	0	0	19.53	0	1	0	0	0	0	9.83	0	0	2	0	19.95	0	0	7.42	0	0	16	0	44.54	19.16	65.98
Eldr	NR_110421,NR_110422,NR_110423,NR_110424,NR_110425	0	1	0	0	0	0	0	0	0	0	0	0	0	0	0	0	0	0	0	0	0	0	0	0	0	0	0	0	0	0	0	0	0	0	0	0	0	0	0	0	0	0	0
Cdo1	NM_033037	341	58	180	293	85	94	168	495	281	496	414	154	197	421	269	388	241	432	233	125	415	215	830	60	244	644	70	545	363	368	802	256	346	288	175	265	373	581	223	379	622	778	154
Runx1	NM_001111021,NM_001111022,NM_001111023,NM_009821	0	0	0	0	0	0	0	0	0	0	0	0	0	0	0	0	2	0	0	0	0	0	0	0	0	0	0	0	0	0	0	0	0	0	0	0	0	0	0	0	0	0	0
Fcer1a	NM_010184	0	0	0	0	0	0	0	0	0	0	0	0	12	0	0	0	0	0	0	0	0	0	0	0	0	0	0	0	0	0	0	0	0	0	0	0	0	0	0	0	0	0	0
Gca	NM_145523	0	0	0	0	1	0	0	0	0	0	0	0	0	0	0	0	0	0	21	0	0	0	0	0	0	0	28	12	0	0	0	0	0	0	0	0	0	0	0	0	0	0	0
Trhde	NM_146241	0	0	0	0	0	0	0	0	0	0	0	0	0	0	0	0	0	0	0	0	0	0	0	0	0	0	0	0	0	0	0	0	0	0	0	0	0	0	0	0	0	0	0
Ifnk	NM_199157	0	0	0	0	0	0	0	0	0	0	0	0	0	0	0	0	0	0	0	0	0	1	4	0	0	0	0	0	0	0	0	0	0	0	0	0	0	0	0	0	0	0	0
Eif3b	NM_133916	628	170	387	243	1156	705	2310	1364	39	403	18	72	416	107	102	422	346	489	244	94	347	43	1	125	200	551	888	1173	1316	588	727	1108	794	182	742	133	809	987	180	369	284	330	313
Cbfb	NM_001161456,NM_001161457,NM_001161458,NM_022309	0	55	115	21	37	47	47	0	32	30	0	1	62	26	7	95	43	14	47	0	52	61	0	3	92	52	54	47	25	60	38	20	2	35	40	3	37	100	51	25	12	50	15
1700065J18Rik	NR_040468	0	0	0	0	0	0	0	0	0	0	0	0	0	0	0	0	0	0	0	0	0	0	0	0	0	0	0	0	0	0	0	0	0	0	0	0	0	0	0	0	0	0	0
Crh	NM_205769	0	0	0	0	0	0	0	0	0	0	0	0	0	0	0	0	0	0	0	0	0	0	0	0	0	0	0	0	0	0	0	0	0	0	0	0	0	0	0	0	0	0	0
Apex2	NM_029943	0	237	0	182	83	216	149	177	243	86	44	161	55	212	107	105	102	342	463	40	98	0	103	35	32	243	226	64	211	607	53	165	74	1	137	55	73	96	173	150	330	99	56
Krtap4-7	NM_029613	0	0	0	0	0	0	0	0	0	0	0	0	0	0	0	0	0	0	0	0	0	0	0	0	0	0	0	0	0	0	1	0	0	0	0	0	0	0	0	0	0	0	0
Olfr417	NM_207137	0	0	0	0	0	0	0	0	0	0	0	0	0	0	0	0	0	0	0	0	0	0	0	0	0	0	0	0	0	0	0	0	0	0	0	0	0	0	0	0	0	0	0
Gm12789	NM_001085520	388.84	129.94	76.39	1606.94	989.12	259.05	631.98	655.34	484.83	486.3	198.42	422.14	709.92	387.96	811.09	434.18	562.04	459.49	392.24	72.74	424.76	259.59	1.05	58.87	876.69	621.89	623.56	1144.88	1004.75	832.99	914.86	1298.32	744.39	348.04	255.66	942.73	1922.46	623.85	332.41	238.69	614.99	619.16	161.08
Haus2	NM_001290807,NM_001290808,NM_025475	173	66	94	146.42	139.77	55.55	160.24	135.51	103	133.36	12.13	154	95.23	159	78	181.64	232.53	153.03	74	0	101.69	276.97	0	10	215.52	101.72	58.45	127	75.39	162.16	211.24	177.2	50.16	49	148	27	261.47	246.44	90.42	201.88	131.47	87.31	48
1700030L20Rik	NR_040592	0	1	0	3	0	0	1	0	1	1	2	2	3	0	6	2	3	0	1	2	2	0	5	0	1	2	0	0	3	0	2	2	2.75	0	1	1	5	4	0	2	2	1	0
Mbnl1	NM_001253708,NM_001253709,NM_001253710,NM_001253711,NM_001253713,NM_020007	0	0	0	0	0	6	11	22	0	0	14	0	20	0	0	0	13	0	11	0	4	0	11	0	0	0	2	30	9	0	0	16	0	0	0	16	0	0	0	25	0	0	0
Ufc1	NM_025388	0	0	0	28	112	144	95	2	34	15	0	5	80	17	0	82	114	61	47	8	59	95	26	8	82	57	61	57	64	145	156	80	9	60	111	8	3	157	26	0	114	21	28
Olfr1197	NM_001005225	0	0	0	0	0	0	0	0	0	0	0	0	0	0	0	0	5.87	0	0	0	0	0	0	0	0	3.44	0	0	1	0	0	0	0	0	0	1.93	0	0	0	0	0	0	0.5
Olfr463	NM_146413	0	0	0	0	0	0	0	0	0	0	0	0	0	0	0	0	0	0	0	0	0	0	0	0	0	0	0	0	0	0	0	0	0	0	0	0	0	0	0	0	0	0	0
Mir216a	NR_029797	0	0	0	0	0	0	0	0	0	0	0	0	0	0	0	0	0	0	0	0	0	0	0	0	0	0	0	0	0	0	0	0	0	0	0	0	0	0	0	0	0	0	0
Gpr179	NM_001081220	0	0	0	81	0	0	0	0	9	11	0	0	33	0	0	37	0	38	0	0	0	0	0	0	0	33	56	0	8	11	35	44	0	0	20	0	32	0	0	134	0	72	0
Vmn2r95	NM_001102581	0	0	0	0	0	0	0	0	0	0	0	0	0	0	0	0	0	0	0	0	0	0	0	0	0	0	0	0	0	0	0	0	0	0	0	0	0	0	0	0	0	0	0
Gfer	NM_023040	201	18	0	90	395.6	671	477.29	181.71	125.94	219.67	178	159	339.09	184.8	131.7	441.73	287.61	214.91	220.66	76	253	115.69	195	58	492.63	256.71	516	396.73	382	423.54	333.92	132.22	339.69	97	327.61	180	199	344.66	184.94	55	365.77	190.24	127
Pafah1b3	NM_008776	90	0	0	11	161	166	47	10	48	27	3	0	59	0	24	265	157	14	6	0	69	0	0	0	64	19	0	0	23	31	91	0	1	2	419	24	15	134	128	0	0	81	0
Trim66	NM_001170912,NM_001170913,NM_181853	0	0	0	0	0	0	0	0	0	0	0	0	0	0	0	0	7	0	0	0	0	0	0	0	0	0	0	0	0	0	0	0	0	15	0	0	0	0	0	0	0	0	0
Pdk2	NM_133667	0	0	0	0	0	0	0	72	0	0	0	56	0	0	80	0	0	0	0	74	63	0	0	0	0	0	0	0	0	0	0	0	55	0	0	0	101	0	0	0	46	0	0
Mir208b	NR_030607	0	0	0	0	0	0	0	0	0	0	0	0	0	0	0	0	0	0	0	0	0	0	0	0	0	0	0	0	0	0	0	0	0	0	0	0	0	0	0	0	0	0	0
AI597479	NM_133818	160	117	185	13	290	72	104	49	133	153	21	109	405	101	65	154	183	251	221	2	381	1	263	27	309	142	217	177	71	93	309	108	115	74	264	44	58	203	77	176	308	261	2
Ifnz	NM_197889	0	0	0	0	0	0	0	0	0	0	0	0	0	0	0	0	0	0	0	0	0	0	0	0	0	0	0	0	0	0	0	0	0	0	0	0	0	0	0	0	0	0	0
Anxa7	NM_001110794,NM_009674	2620	591	776	2079	1062	419	667	1497	923	2372	470	430	999	1127	289	1622	1492	1651	1112	339	1819	812	633	358	1625	1423	1263	1924	1102	1595	2013	918	1033	433	1086	525	898	3082	1778	530	3247	2384	1003
Gpr84	NM_030720	0	0	0	0	33	0	0	53	0	0	0	0	92	0	0	0	46	0	3	0	37	0	0	0	35	24	0	0	0	0	0	0	0	0	0	23	0	20	30	0	0	0	0
Pnpla3	NM_054088	628	0	330	719	424	187	255	231	303	774	85	78	18	358	27	834	187	174	440	118	519	324	238	48	546	316	285	148	152	360	255	338	54	167	70	64	187	548	171	670	928	526	87
Akt1	NM_001165894,NM_009652	194	352	144	435	271	70	515	373	75	365	140	212	325	201	491	485	256	290	398	124	264	252	1009	94	315	414	217	484	414	288	584	468	796	158	4	265	379	627	373	606	555	187	376
Gm15328	NR_045399	0	0	0	0	0	0	0	0	0	2	0	0	0	0	0	0	0	0	0	0	0	0	0	0	0	0	0	0	0	0	0	0	0	0	0	0	0	0	0	0	0	0	0
Gda	NM_010266	158	23	129	192	61	40	33	141	110	233	192	142	134	33	121	190	196	356	284	219	443	164	468	7	210	91	127	218	102	167	117	128	44	64	143	109	137	236	161	142	206	400	94
Ccdc108	NM_001039495	0	0	0	0	0	0	0	0	0	0	3	0	0	0	0	0	0	0	0	1	0	0	5	0	0	0	0	0	0	0	0	0	0	5	0	0	0	2	0	0	2	0	0
Tmem38b	NM_028053	0	0	0	13	30	10	13	1	18	38	25	8	63	0	28	21	16	0	117	0	62	103	3	4	100	6	55	3	43	0	0	1	20	22	82	31	29	39	22	35	82	82	0
Sgca	NM_009161	39	0	0	0	6	0	6	49	0	3	2	58	13	0	6	0	29	7	2	12	9	0	0	0	0	1	9	0	0	15	25	0	32	1	0	29	15	0	0	0	1	0	0
Tcn2	NM_001130458,NM_001130459,NM_015749	0	105	0	171	0	81	0	106	0	71	289	19	101	45	4	39	19	0	62	46	61	0	359	46	12	26	0	113	165	0	0	149	67	68	0	128	148	8	2	0	108	0	0
Hrnr	NM_133698	0	0	0	0	0	0	12	0	0	0	0	0	0	0	0	0	0	0	0	0	0	0	0	0	0	0	0	0	0	0	0	0	0	0	0	0	0	0	0	0	0	0	7
Nufip1	NM_013745	552	200	112	675	686	711	937	864	550	566	307	780	564	711	434	1120	425	853	618	20	655	184	126	117	989	909	1197	1168	782	1038	1019	665	525	387	332	471	1076	1058	473	93	669	635	536
Sox13	NM_011439	0	94	0	0	0	0	0	0	0	0	0	1	67	0	0	8	61	0	2	0	0	0	0	0	71	46	2	0	12	11	8	1	40	0	0	0	7	14	0	97	0	0	0
Foxk1	NM_199068	0	37	0	47	280	8	97	355	24	217	142	123	68	32	88	115	124	21	114	128	17	131	120	24	164	117	113	112	102	81	234	100	129	3	130	277	50	135	40	153	222	225	91
Trap1a	NM_011635	273	94	44	71	38	141	113	117	58	0	24	140	12	51	64	29	45	64	70	4	22	0	28	2	120	57	113	83	19	57	27	86	78	40	73	12	174	137	118	55	0	10	250
Mrpl30	NM_027098	0	0	57	41	45	0	65	40	30	34	65	65	12	0	42	62	20	77	29	18	5	0	173	0	22	46	13	35	23	37	56	122	29	0	52	0	65	27	26	35	1	20	0
Gm20745	NR_045745	0	0	0	0	0	0	0	0	0	0	0	0	0	0	0	0	0	0	0	0	0	0	0	0	0	0	0	0	0	0	0	0	0	0	0	0	0	0	0	0	0	0	0
Dio3	NM_172119	0	0	0	61	0	0	0	49	0	0	0	0	0	0	0	0	0	0	0	0	0	0	0	0	0	0	0	0	0	0	0	0	0	0	0	0	0	0	0	134	0	0	0
Znrd1as	NM_029602	0	0	0	0	11	11	0	0	5	28	9	4	9	0	0	9	10	7	8	12	0	0	17	0	7	8	4	0	0	15	15	0	0	0	34	4	3	0	0	0	2	0	0
Olfr32	NM_010980	0	0	0	0	0	0	0	0	0	0	0	0	0	0	0	0	0	0	0	0	0	0	0	0	0	0	0	0	0	0	0	0	0	0	0	0	0	0	0	0	0	0	0
Ces1b	NM_001081372	0	0	0	0	0	0	0	0	0	0	0	0	0	0	0	0	0	0	0	0	0	0	0	0	0	0	0	0	0	0	0	0	0	0	0	0	0	0	0	0	0	0	0
Paip2	NM_026420	428	300	159	161	361	215	399	158	254	423	162	246	415	231	144	431	283	536	329	270	404	375	1393	37	443	333	318	484	277	514	521	269	297	281	489	283	352	573	245	843	594	374	433
Dclre1b	NM_001025312,NM_133865	500	28	0	249.27	454	631	580.86	213.73	142	223	98.81	389	234	319	72	314	376	280.37	292	38	178	182.63	0	74	408	462	728	598	528	538	509	352.82	251	250	408	220	481	457	253	11	216	69	29
Zfp605	NM_001163996	24	0	0	3	0	1	14	0	0	5	5	7	0	2	0	6	2	7	0	0	12	25	2	0	6	0	0	0	0	0	17	0	0	0	3	1	22	0	5	6	0	16	107
0610040J01Rik	NM_029554	170	125	107	404	573	492	477	163	151	406	273	132	173	457	268	390	681	273	105	169	249	1	0	113	302	267	121	398	462	311	324	330	240	292	412	152	83	362	479	92	374	387	0
Cnbp	NM_001109745,NM_001109746,NM_013493	2247	1090	621	1215	2992	2060	2915	516	1190	974	173	478	2115	782	415	3089	3004	2756	2859	257	2383	1385	237	392	3278	2468	3423	2519	1750	3165	2724	1289	1158	799	2564	632	1349	4063	1784	353	2892	1432	964
Wdr18	NM_175450	56	99	305	206	544	840	478	71	250	128	7	0	426	140	14	627	581	382	441	48	324	69	1	162	604	435	1006	711	388	618	412	292	96	121	291	21	72	616	471	181	460	179	164
Gm14483	NM_001111037	0	0	0	0	0	0	0	0	0	0	0	0	0	0	0	0	0	0	0	0	0	0	0	0	0	0	0	0	0	0	0	0	0	0	0	0	0	0	0	0	0	0	0
Spcs1	NM_026911	29	30	30	6.23	70	21	25	35	2	65.9	10	28	22	28	35.61	46.79	34	66.71	58	38.35	97.94	60	174.66	7.72	74	24.94	38.84	60	43	59.46	170.14	69	50.47	93	45	34.71	63	73.29	17	68	65	28.88	27
Pagr1a	NM_030240	169	50	0	48	134	51	27	133	126	87	90	100	66	52	33	193	116	26	14	0	53	44	0	6	71	103	44	189	101	26	71	40	192	74	74	18	39	101	83	75	66	32	18
Mir1981	NR_035502	0	0	0	0	0	0	0	0	0	0	0	0	0	0	0	0	0	0	0	0	0	0	0	0	0	0	0	0	0	0	0	0	0	0	0	0	0	0	0	0	0	0	0
Olfr915	NM_146785	0	0	0	0	0	2	0	0	0	0	0	0	8	0	0	0	0	0	0	0	2	0	0	0	0	3	0	0	0	0	7	0	0	0	0	0	0	4	6	29	7	0	0
Fam19a2	NM_001252387,NM_182807,NR_045514	0	0	66	36	79	0	15	42	0	69	3	13	70	25	112	25	124	65	1	154	24	284	125	13	105	105	32	21	45	1	70	97	69	28	3	39	115	45	110	71	68	115	56
Taf6l	NM_001177798,NM_146092	363	297	116	247	874	783.25	351	298	284	353	0	219	443	173	28	1076.7	246	669	694	1	347	218	44	75	799	563	389	389	599	623	395.24	311	258.6	271	466	94	273.12	675	88	341.6	320	323	225
Olfr555	NM_147103	0	0	0	0	0	0	0	0	0	0	0	0	0	0	0	0	0	0	0	0	0	0	0	0	0	0	0	0	0	0	0	0	0	0	0	0	0	0	0	0	0	0	0
Celf3	NM_001289613,NM_001289616,NM_001289620,NM_172434,NR_110353	0	0	0	0	70	0	0	0	0	0	0	0	0	0	1	0	0	0	0	2	0	0	56	0	0	0	0	0	0	0	0	0	0	0	0	14	0	0	0	0	0	0	0
Gldnos	NR_045805	0	0	0	0	0	0	0	0	0	0	0	0	0	0	0	0	0	0	0	0	0	0	0	0	0	0	0	0	0	0	0	0	0	0	0	0	0	0	0	0	0	0	0
Nkx2-2	NM_001077632,NM_010919	0	0	0	0	0	0	0	0	0	0	0	0	0	0	0	0	0	0	0	0	0	0	0	0	0	0	0	0	0	0	0	0	0	0	0	0	0	0	0	0	0	0	0
Atl2	NM_001286647,NM_019717,NM_178050	242	125	197	123	68	72	166	73	229	437	63	58	290	274	15	361	575	496	682	121	386	176	68	25	529	260	219	229	183	135	465	132	117	66	335	37	69	599	298	271	542	383	227
Kansl1	NM_001081045	120	300	44	207	42	336	242	166	82	272	53	138	112	156	67	426	408	212	293	226	300	21	100	47	257	220	186	145	207	251	123	68	121	134	204	92	144	206	154	227	102	430	10
Ankib1	NM_001003909,NM_001289527,NM_001289528,NM_001289529	47	39	31	12	5	26	52	29	7	28	17	0	70	0	5	64	139	0	94	0	15	0	73	3	16	52	141	21	46	49	78	0	7	0	0	9	87	32	51	0	145	159	0
Bcorl1	NM_178782	69	190	217	406	430	396	428	496	285	160	272	182	463	184	170	423	543	450	248	94	403	41	83	36	684	319	605	319	532	638	97	318	464	30	301	85	244	659	370	613	582	429	383
Rac2	NM_009008	0	0	0	0	0	0	0	0	0	0	0	0	0	0	0	0	0	0	0	0	0	0	0	0	0	0	0	0	0	0	0	0	0	0	0	0	0	0	0	0	0	0	0
Zdhhc21	NM_026647	0	0	0	0	0	0	0	0	0	0	0	0	41	0	0	0	0	0	0	0	0	0	0	0	0	0	0	17	0	0	0	0	0	0	0	13	0	0	0	0	0	22	0
Sec16a	NM_153125	117	178	75	762	710	250	413	563	310	482	231	496	1077	55	293	597	738	604	715	178	492	257	253	72	1358	681	1056	554	934	504	1408	464	915	102	279	388	555	784	542	902	568	859	573
Ift43	NM_001199843,NM_029601	166	0	114	18	126	128	33	104	100	193	13	18	127	42	12	157	107	94	84	17	75	55	73	69	111	141	76	282	207	92	188	95	19	57	28	31	0	234	196	230	209	226	0
Mir3966	NR_039547	0	0	0	0	0	0	0	0	0	0	0	0	0	0	0	0	0	0	0	0	0	0	0	0	0	0	0	0	0	0	0	0	0	0	0	0	0	0	0	0	0	0	0
Dlx4	NM_007867	0	0	0	0	0	0	0	0	0	0	0	24	0	0	0	0	22	0	0	0	0	0	1	0	0	0	0	0	0	0	0	0	0	0	0	0	0	0	1	0	0	0	0
Mir3109	NR_037296	0	0	0	0	0	0	0	0	0	0	0	0	0	0	0	0	0	0	0	0	0	0	0	0	0	0	0	0	0	0	0	0	0	0	0	0	0	0	0	0	0	0	0
Tmeff1	NM_021436	0	0	0	0	0	0	0	0	0	0	0	0	0	0	0	0	13	0	0	0	0	0	0	0	0	0	0	0	0	0	0	0	0	0	0	0	0	0	0	0	0	0	0
Olfr1283	NM_207236	0	0	0	0	0	0	0	0	0	0	0	0	0	0	0	0	0	0	0	0	0	0	0	0	0	0	0	0	0	0	0	0	0	0	0	0	0	0	0	0	0	0	0
Lingo2	NM_001165999,NM_001166000,NM_001166001,NM_175516	267	462	396	261	90	74	1	427	25	106	396	706	46	278	176	21	164	182	119	707	437	88	1996	66	229	125	176	169	52	36	200	268	279	606	146	216	375	215	68	784	239	307	146
Glipr1l2	NM_026223	0	0	0	0	0	0	0	0	0	0	0	0	0	0	0	0	0	0	0	0	0	0	0	0	0	0	0	0	0	0	0	0	0	0	0	0	0	0	0	0	0	0	0
Sord	NM_146126	609	89	221	238	796	756	721	418	256	189	159	299	439	196	365	713	582	301	488	74	309	0	265	54	545	361	801	566	507	646	313	380	326	288	225	149	605	436	351	586	411	573	180
Synb	NM_173420,NM_173420_chr14:69508647_69512549	0	0	0	0	0	0	0	0	0	0	0	0	0	0	0	0	0	0	0	0	0	0	0	0	0	0	0	0	0	0	0	0	0	0	0	0	0	0	0	0	0	0	0
4930470H14Rik	NR_045764	0	0	0	0	0	0	0	0	0	0	0	0	0	0	0	0	0	0	0	0	0	0	0	0	0	0	0	0	0	0	0	0	0	0	0	0	0	0	0	0	0	0	0
Kcnk16	NM_029006	0	0	0	0	0	0	0	0	0	0	0	0	0	0	0	0	0	0	0	0	0	0	0	0	0	0	0	0	0	0	0	0	0	0	0	0	0	0	0	0	0	0	0
Ypel5	NM_027166	2414	853	801	737	1542	1645	1759	684	1190	1189	176	477	1012	648	274	2369	1796	2296	1849	312	1739	1537	958	349	2075	1653	2283	1866	1439	1983	1634	1461	1380	1368	2307	525	837	2623	1520	673	2608	1506	1144
Tspan12	NM_173007	0	0	0	0	0	0	0	0	0	0	0	1	0	0	0	3	27	0	0	0	0	0	41	0	0	31	15	32	1	16	0	0	0	0	52	0	0	26	0	113	37	25	0
Rbak	NM_001045482,NM_021326	1	0	0	0	81	0	2	0	0	0	0	1	0	0	0	72	160	0	10	0	0	0	0	0	3	2	0	1	0	0	66	0	0	103	2	0	55	86	0	0	0	92	0
Clvs2	NM_175448	0	63	67	68	319	153	318	195	176	229	315	139	318	49	96	278	106	186	159	159	335	188	212	51	236	440	211	310	329	155	625	110	235	49	171	181	150	251	259	462	484	465	36
Olfr457	NM_146987	0	0	0	0	0	0	0	0	0	0	0	0	0	0	0	0	0	0	0	0	0	0	0	0	0	0	0	0	0	0	0	0	0	0	0	0	0	0	0	0	0	0	0
Tcf15	NM_009328	0	0	0	0	17	0	0	0	0	0	0	1	0	0	0	0	0	0	0	0	0	0	0	0	0	0	0	0	0	0	0	0	0	0	0	0	0	0	0	0	0	0	0
Snrpb	NM_009225	831	547	279	407	1004	879	686	418	507	367	168	82	379	420	117	703	784	816	1037	73	551	749	1	198	866	541	1067	713	571	725	647	538	421	135	362	141	779	816	555	491	412	345	601
1700048M11Rik	NR_045300	0	0	0	1	0	0	0	0	0	0	0	0	0	0	0	1	0	0	0	0	3	0	0	0	2	0	0	0	0	0	0	1	0	0	0	0	2	0	0	0	0	0	0
Mir7029	NR_105996	0	0	0	0	0	0	0	0	0	0	0	0	0	0	0	0	0	0	0	0	0	0	0	0	0	0	0	0	0	0	0	0	0	0	0	0	0	0	0	0	0	0	0
Ap4e1	NM_175550	505	102	149	96	148	104	219	154	194	64	36	104	337	100	31	172	293	262	153	1	85	240	0	12	208	235	188	134	99	208	167	69	128	234	56	37	47	178	173	3	480	153	150
Krtap22-2	NM_001191018	0	0	0	0	0	0	0	0	0	0	0	0	0	0	0	0	0	0	0	0	0	0	0	0	0	0	0	0	0	0	0	0	0	0	0	0	0	0	0	0	0	0	0
1700026D11Rik	NR_028286	0	0	0	0	0	0	0	0	0	0	0	0	0	0	0	0	0	0	0	0	0	0	0	0	0	0	0	0	0	0	0	0	0	0	0	0	0	0	0	0	0	0	0
Ube2d3	NM_025356	2625	797	706	801	657	344	697	795	1175	1641	381	578	760	853	341	1037	1117	1919	1874	711	2736	791	2619	104	1982	1453	571	1594	529	834	1743	861	571	358	888	466	623	1840	1416	1374	2398	3071	1255
Man1a	NM_008548	0	1	64	0	7	0	0	0	6	3	0	0	0	23	0	0	0	0	0	0	0	0	0	0	0	0	0	0	0	0	0	0	0	0	0	0	0	0	15	0	0	50	0
Haus1	NM_146089	33	12	0	54	21	46	42	31	35	15	11	28	13	21	7	37	3	48	83	20	63	140	28	4	17	24	6	46	28	59	86	45	39	28	141	25	5	82	129	41	62	106	5
Luzp1	NM_024452	184	82	140	164	230	170	226	134	136	227	68	245	399	47	100	290	365	328	314	176	240	226	453	30	370	256	179	247	183	252	440	163	271	170	306	147	270	259	301	686	345	237	281
Nup133	NM_172288	28	196	12	328	414	322	473	181	155	229	3	74	158	230	94	365	218	71	45	98	212	66	0	17	206	315	350	563	312	412	544	485	86	125	229	96	103	314	209	116	177	187	9
Lrrc75b	NM_198860	0	0	0	0	0	0	0	0	0	0	6	0	0	0	41	0	0	0	0	3	0	0	0	0	0	0	0	0	0	0	0	0	0	0	0	0	0	0	0	202	0	0	0
Slc22a2	NM_013667	0	0	0	0	0	0	0	0	0	0	0	0	0	0	0	0	0	0	0	0	0	0	0	0	0	0	0	0	0	0	0	0	0	0	0	0	0	0	0	0	0	0	0
Fchsd1	NM_175684	0	0	0	0	0	0	0	0	0	0	0	0	0	0	0	0	17	0	0	0	0	0	0	0	0	0	0	0	0	0	0	0	0	0	0	0	0	0	0	0	7	0	0
Olfr867	NM_001011748	0	0	0	0	0	0	0	0	0	0	0	0	0	0	0	0	0	0	0	0	0	0	0	0	0	0	0	0	0	0	0	0	0	0	0	0	0	0	0	0	0	0	0
Epn2	NM_001252188,NM_001252189,NM_010148	754	696	429	1541	2887	1202	1552	2346	1896	3062	1911	1855	1814	457	1627	4138	2614	1249	2201	926	2108	558	4166	427	3255	2437	2191	1808	2024	930	3500	1494	2543	458	1652	2645	1184	3460	2051	2213	2335	4185	965
Bhlhe40	NM_011498	0	60	0	86	4	31	4	0	16	36	99	5	20	42	25	84.74	6	0	2	33	53	156	53	4	111	27	0	0	76	34	46	64	6	0	0	76	0	52	120	0	36	119	36
Olfr90	NM_146477	0	0	0	0	0	0	0	0	0	0	0	0	0	0	0	0	8	0	0	0	0	0	0	0	0	0	0	0	0	0	0	0	0	0	0	0	0	0	0	0	0	0	0
Gramd1b	NM_172768	0	0	0	0	0	0	0	0	0	0	0	0	0	0	0	0	1	0	0	0	0	0	0	0	0	0	0	0	0	0	0	0	0	0	0	0	0	0	0	0	0	0	0
4833418N02Rik	NR_015506	0	0	0	0	0	0	20	0	0	0	16	0	24	0	0	0	0	0	0	0	0	7	0	0	0	0	0	0	0	0	0	0	0	0	0	0	0	0	0	3	0	3	0
Snhg11	NM_175692	191	93	163	12	132	80	19	83	28	75	0	35	251	12	24	164	123	141	91	0	133	0	51	11	92	10	65	18	25	23	36	19	67	0	57	4	2	15	77	664	86	27	67
A430005L14Rik	NM_001163019,NM_175287	262	59	56	142	271	302	199	155	151	179	41	0	181	105	40	241	328	444	327	73	272	91	167	90	323	316	412	344	104	547	102	267	88	44	543	49	41	399	250	145	422	125	108
Ino80b	NM_023547	58	0	0	35	64	44	48	0	0	0	0	0	29	0	0	19	25	1	35	14	0	0	0	0	4	1	28	1	31	16	15	34	0	0	0	1	10	17	16	1	2	0	0
Cyb561d2	NM_019720	0	0	0	26	59	0	33	41	25	0	1	54	48	0	14	54	0	0	0	0	0	0	0	6	10	13	1	30	0	0	0	0	0	0	0	0	0	0	0	0	0	2	0
AU021063	NR_045996	44.48	3.88	0	0.32	1.91	49.77	23.74	35.97	32.7	16.36	20.26	37.16	1.47	5	0.19	9.7	8	26.26	0	5	22	0	103.3	6.12	19.27	21.62	2.42	41.23	13.56	8.4	0	0	22.06	0	0	18.88	33.44	19.15	0.46	42.01	47.94	32.95	0
Adpgk	NM_028121	0	0	0	60	0	54	111	150	73	93	279	144	20	0	131	194	85	67	64	223	85	0	651	8	86	20	51	183	120	82	189	257	199	5	191	190	79	92	2	64	142	0	86
Stard3	NM_021547	165	0	0	83	125	0	0	0	33	0	18	0	0	0	0	0	0	0	18	0	0	0	0	19	44	49	0	0	1	93	131	0	8	0	0	25	72	0	139	0	7	0	0
Samd15	NM_001290288	0	0	0	0	0	0	0	0	0	0	0	0	0	0	0	0	8	0	0	0	0	0	0	0	0	0	0	1	0	0	0	0	0	0	0	0	0	3	0	0	0	0	0
Ube2l3	NM_009456	409	319	165	197	411	311	357	130	227	195	78	148	366	201	156	407	379	514	709	146	554	182	41	47	350	317	394	487	267	455	568	343	169	283	444	77	313	564	372	178	485	154	132
Fbxl4	NM_172988,NR_104378,NR_104379,NR_104380	49	0	19	1	10	6	7	65	35	0	88	28	2	0	19	21	92	0	0	46	1	0	135	0	4	39	2	43	12	53	4	0	65	15	0	1	0	37	5	179	56	0	0
9930012K11Rik	NM_001004155,NM_001112735	0	0	0	0	237	0	119	1	0	37	1	53	1	45	1	33	85	0	112	0	76	1	0	0	131	162	0	0	226	148	0	330	342	2	115	0	122	143	135	0	109	89	0
Pigz	NM_172822	0	0	0	0	0	0	0	0	3	0	0	0	6	0	0	0	0	0	0	1	0	0	0	0	7	0	0	0	0	0	0	6	1	0	0	1	0	0	0	0	2	2	0
Mtcp1	NM_001039373,NM_001294277,NM_010839	21	0	25	7	0	0	10	32	24	21	6	12	0	24	13	20	3	20	39	2	15	0	28	4	15	17	10	14	16	9	30	3	6	12	0	5	17	13	19	17	42	8	77
Otud6b	NM_152812	1157	673	471	778	779	553	1049	544	638	826	68	530	586	557	421	624	828	797	1255	59	951	913	224	81	1402	1057	432	906	456	1126	573	744	608	803	734	232	478	1754	613	724	950	798	665
Rbm18	NM_001159635,NM_026434,NR_027515	892.55	281	778	497.72	290.36	283.81	367.05	317.82	494.79	1270.42	170.4	351.91	47	507.16	113.34	684.48	552.71	1003	1058.8	54.59	733.16	459	262.54	78.3	959.17	698.76	117.81	699.19	380.35	372.53	1017.97	394	130.57	50	275.16	197.29	231.21	1123.69	532.2	535.33	1189.72	1515.02	479.8
Fpr2	NM_008039	0	0	0	0	0	0	0	0	0	0	0	0	0	0	0	0	0	0	0	0	0	0	0	0	0	0	0	0	0	0	0	0	0	0	0	0	0	0	0	0	0	0	0
Bves	NM_024285	1	0	0	2	0	0	1	0	0	0	0	0	0	0	0	0	0	0	0	0	0	0	0	0	0	0	0	0	2	0	3	0	0	0	0	1	1	0	0	12	0	0	0
Nbeal2	NM_183276	0	82	0	0	0	164	60	24	29	0	1	0	89	0	14	1	1	0	0	0	3	146	94	3	0	18	3	192	4	254	45	168	325	0	0	17	81	0	66	0	2	0	0
Mir7651	NR_106109	0	0	0	0	0	0	0	0	0	0	0	0	0	0	0	0	0	0	0	0	0	0	0	0	0	0	0	0	0	0	0	0	0	0	0	0	0	0	0	0	0	0	0
Mir680-3	NR_030449	0	0	0	0	0	0	0	0	0	0	0	0	0	0	0	0	0	0	0	0	0	0	0	0	0	0	0	0	0	0	0	0	0	0	0	0	0	0	0	0	0	0	0
Pafah1b1	NM_013625,NR_037610	480	87	144	223	147	343	249	390	228	340	62	339	244	139	80	479	439	325	524	0	480	157	71	32	514	330	339	507	170	256	565	282	319	181	423	157	388	629	194	206	454	432	122
Lrrc30	NM_001033340	0	0	0	0	0	0	0	0	0	0	0	0	0	0	0	0	0	0	0	0	0	0	0	0	0	0	0	0	0	0	0	0	0	0	0	0	0	0	0	0	0	0	0
Ttc13	NM_145607	0	0	0	6	0	2	41	0	0	0	0	0	0	0	12	0	0	0	0	0	2	119	0	0	26	0	0	1	2	6	31	0	37	0	0	1	0	0	0	0	42	0	0
Agbl4	NM_001048189,NM_001284190,NM_030231	0	0	0	0	0	0	2	0	0	0	0	0	0	0	0	0	0	0	0	2	1	0	0	0	0	0	0	0	0	0	0	0	0	0	0	0	0	0	0	0	34	4	0
Vim	NM_011701	0	0	0	0	0	0	0	0	0	0	0	23	0	0	0	0	0	0	0	0	0	0	0	0	0	0	13	0	0	0	0	0	0	0	0	0	0	0	0	57	0	19	0
Aqr	NM_001290788,NM_009702	29	2	13	76	142	87	127	48	82	117	1	71	263	70	85	179	86	41	136	0	0	1	0	7	193	214	237	197	137	129	110	147	69	60	86	18	55	169	86	0	13	139	0
Sumo2	NM_133354	1389	645.93	249.47	468	908.97	341	652.91	187.92	583.89	344	56.64	307	504.97	264	238	1037.52	648	1060.99	1099.96	105	1165.97	668	60	32	979	636.96	570.96	759	345	814.97	687.97	740	476.98	481.91	730.99	188	796.85	971.98	538.9	52.39	861.93	431.94	346.99
Tma7	NM_183250	606	270	279	111	178	343	231	222	205	291	105	142	293	173	91	451	211	519	441	99	360	462	234	24	237	365	334	472	168	310	495	279	233	136	401	85	416	464	225	320	539	233	349
Sertm1	NM_177854	0	0	0	0	0	0	0	0	0	0	0	0	0	0	0	0	0	0	0	4	0	0	0	0	0	0	0	0	0	0	0	0	0	0	0	0	0	0	0	0	0	0	0
Mir6415	NR_105843	0	0	0	0	0	0	0	0	0	0	0	0	0	0	0	0	0	0	0	0	0	0	0	0	0	0	0	0	0	0	0	0	0	0	0	0	0	0	0	0	0	0	0
Fkbp1a	NM_001302077,NM_001302078,NM_001302079,NM_001302080,NM_008019,NR_126058	897	530	422	1097	718	498	467	873	298	844	821	762	1076	201	730	784	659	424	820	500	977	648	1470	140	638	562	534	946	769	681	1532	1256	1081	749	580	693	1005	1223	760	1220	929	1101	503
Gm20751	NR_046022	0	0	0	0	0	0	0	0	0	0	0	0	0	0	0	0	0	0	0	0	0	0	12	0	0	0	1	0	0	0	0	0	0	0	0	0	0	0	0	0	0	0	0
Tlr4	NM_021297	0	0	0	0	0	0	0	0	0	0	0	0	0	0	0	0	0	0	0	0	0	0	0	0	0	0	0	0	0	0	0	0	0	0	0	0	0	0	0	0	0	0	0
Mertk	NM_008587	0	1	52	4	285	98	89	133	294	88	2	0	131	12	2	277	124	120	1	0	76	0	1	7	198	139	397	317	90	68	206	27	92	43	4	0	69	76	106	64	109	204	65
Olfr1361	NM_146541	0	0	0	0	0	0	0	0	0	0	0	0	0	0	0	0	0	0	0	0	0	0	0	0	0	0	0	0	0	0	0	0	0	0	0	0	0	0	0	0	0	0	0
Rab44	NM_001002786	0	0	0	0	0	0	0	0	0	0	0	8	0	0	0	0	0	0	0	0	0	0	0	0	0	0	0	0	0	41	0	0	29	0	0	0	0	0	0	0	0	0	0
Oxtr	NM_001081147	0	0	0	0	0	0	0	0	0	0	0	0	0	0	0	0	0	0	0	0	0	0	0	0	0	0	0	0	0	0	0	0	0	0	0	0	0	0	0	0	0	0	0
Gm19557	NR_045322	47	0	0	0	81.46	0	0	0	35.14	0	0	0	24	0	0	39.32	38.3	0	38.23	0	0	261	0	0	0	0	0	0	0	0	3	0	0	0	18	0	0	0	0	0	0	0	0
Mir22hg	NR_030711	103	34	6	57	0	25	1	0	47	0	22	0	2	4	0	56	27	11	17	2	17	0	0	2	57	0	74	20	18	74	41	34	0	0	4	2	0	28	73	0	44	16	1
Apobec3	NM_001160415,NM_030255	87	0	0	0	161	0	0	21	78	0	16	0	1	0	0	182.88	44.94	2.05	37	0	66	0	0	0	0	0	0	1	0	51.94	82	0	0	0	0	0	11	27	18	0	27	0	0
Rhox11	NM_198598	0	0	0	0	0	0	0	0	0	0	0	0	0	0	0	0	0	0	0	0	0	0	0	0	0	0	0	0	0	0	0	0	0	0	0	0	0	0	0	0	0	0	0
Pgam2	NM_018870	0	0	0	0	2	1	18	2	0	20	0	0	0	0	0	6	12	0	0	0	7	65	0	0	0	0	0	0	9	0	0	0	0	0	53	0	0	0	13	0	0	0	57
Cbx7	NM_144811	41	69	6	31	178	99	94	17	3	25	7	92	161	0	2	59	124	45	63	54	96	36	82	32	108	126	244	62	127	153	81	45	92	8	96	12	50	128	27	113	99	147	25
Zfp763	NM_028543	0	0	0	0	62	0	0	0	0	0	0	0	0	0	0	0	0	0	0	0	0	0	74	1	0	0	6	1	22	0	74	0	0	0	84	1	0	0	0	0	0	0	0
Gm8801	NR_028278	1379.58	392.48	196.04	879.24	684.89	231.5	244.85	645.66	659.2	1954.47	288.13	235.47	916.92	492.13	276.89	1276.48	846.12	746.08	944.36	290.68	933.97	627.31	660.88	273.69	1057.14	838.61	755.01	906.49	1033.27	800.69	1660.48	306.84	617.01	96.4	71.96	288.43	293.53	1915.75	946.31	579.63	1306.7	1545.85	524.38
Pias3	NM_001165949,NM_018812,NM_146135	0	129	0	162.81	179	183	117	129	113	109	38	131	138	2	43	431	331	133	39	54	335	0	70	23	239	342	215	16	109.98	262	247	6	131.87	11	0	61	92.5	209.93	93	128	172	158	0
Msantd3	NM_001145924,NM_001145925,NM_028137	0	0	0	0	21	4	61	0	40	104	14	0	29	0	2	12	41	0	3	42	21	0	23	13	58	56	11	5	34	0	49	0	19	35	41	2	10	93	30	1	56	148	29
Pde1c	NM_001025568,NM_001159952,NM_001159953,NM_001159955,NM_001159956,NM_001159957,NM_001159960,NM_011054	0	0	0	0	7	0	0	4	38	27	1	18	22	0	0	54	0	2	0	9	0	0	3	7	0	0	12	0	7	3	92	0	0	0	0	0	0	97	19	64	5	0	0
Uck2	NM_030724	1151	695	447	1608	2096	1357	1934	1517	1055	995	401	547	1117	399	699	2582	1783	1297	1413	390	1606	773	220	256	2519	1963	1982	1798	2239	2123	2889	2119	1246	677	1080	774	1664	2467	1458	400	1176	1112	820
Gk2	NM_010294	0	20	0	0	0	0	0	0	0	0	0	0	0	0	0	0	0	0	0	0	0	0	0	0	0	0	0	0	0	0	0	8	0	0	0	0	0	0	0	0	0	0	0
Nlrp4a	NM_172896	814	130	155.69	520	394.84	146	356	74	338.76	831.24	90	59	399	705	17	524.35	422.21	602.83	525	153	530	60	397	113	945.67	533.66	135	402	220.78	325	562	136	45.06	1	151	83	96	866.59	415.13	247.95	1148	1521.38	517
Snx21	NM_133924	0	0	0	0	0	0	1	0	0	0	0	27	0	0	0	6	0	0	0	0	0	0	0	0	0	6	0	45	0	36	46	0	0	0	0	13	0	49	0	0	0	0	0
Poc1a	NM_027354	312	144	96	449	234	188	283	311	175	291	130	120	461	81	155	475	210	379	342	12	245	68	235	157	535	323	336	519	370	595	533	377	130	120	142	219	337	576	374	50	273	114	53
Ikzf1	NM_001025597,NM_001301863,NM_001301865,NM_001301866,NM_001301868,NM_009578	0	0	0	0	0	0	0	0	0	0	0	0	0	0	0	0	0	0	0	0	0	0	0	0	0	0	0	0	0	0	0	0	0	0	0	0	0	0	0	0	0	0	0
A930019D19Rik	NR_040619	0	0	0	0	0	0	0	0	0	0	0	0	0	0	0	0	0	0	0	0	0	0	0	0	0	0	0	0	0	0	0	0	0	0	0	0	0	0	0	0	0	0	0
Ankrd24	NM_027480	0	0	0	0	53	0	0	0	15	0	0	0	23	1	0	85	47	90	0	0	15	0	0	0	0	0	0	0	0	0	0	0	0	0	88	0	0	39	0	0	0	0	0
2410004I01Rik	NR_037963	0	0	3	0	0	5	5	0	17	0	1	7	7	0	0	22	0	0	4	39	0	106	14	0	13	0	1	20	0	0	31	47	6	0	41	0	17	21	26	0	0	18	21
Haus4	NM_145462	274	161	96	414	387	311	269	389	369	143	272	319	162	52	179	447	483	278	154	263	159	252	854	109	240	214	254	171	419	401	432	725	494	61	4	356	228	809	112	361	190	310	0
Plekha4	NM_148927	39	0	0	64	123	121	23	55	54	6	8	18	129	5	4	86	91	56	145	2	25	0	23	10	129	55	319	7	51	89	50	84	77	0	1	5	27	151	103	0	124	8	1
Mrgprb3	NM_207537	0	0	0	0	0	0	0	0	0	0	0	0	0	0	0	0	0	0	0	0	0	0	0	0	0	0	5	0	0	0	0	0	0	0	0	0	0	0	0	0	0	0	0
Sdr42e1	NM_028725	0	0	0	0	0	57	0	0	0	0	0	0	0	0	0	0	0	0	0	0	0	0	0	0	0	29	0	0	0	0	0	0	0	0	0	41	0	0	0	0	0	2	0
Pts	NM_011220	0	0	0	0	0	0	0	0	0	0	0	0	0	0	0	0	0	0	0	1	0	0	1	0	0	0	0	6	0	5	0	0	0	0	0	0	0	5	0	0	0	0	0
Plekhh2	NM_177606	0	0	0	0	0	0	0	1	28	0	0	0	19	0	0	0	0	0	0	0	0	0	12	0	0	0	0	0	0	0	0	0	0	0	0	0	0	0	0	51	0	0	0
C5ar1	NM_001173550,NM_007577	0	0	0	0	0	0	0	0	0	0	0	0	0	0	0	0	0	0	0	0	0	0	0	0	0	0	0	0	0	0	0	0	0	0	0	0	0	0	0	0	0	0	0
Mir6982	NR_105948	0	0	0	0	0	0	0	0	0	0	0	0	0	0	0	0	0	0	0	0	0	0	0	0	0	0	0	0	0	0	0	0	0	0	0	0	0	0	0	0	0	0	0
Gm13242	NM_001103158	277.19	302.94	382.48	293.38	82.96	33.83	138.89	115.94	110.05	154.9	106.66	247.97	223.26	114.61	96.88	65.1	239.04	170.63	500.07	62.12	298.59	1821.95	490.25	0	180.1	164.38	42.28	137.31	73	136.25	360.9	83	146.9	209.87	143.54	143.58	302.3	158.18	180.34	1605.58	291.17	578.39	216.84
B3galnt1	NM_020026	0	0	0	0	0	0	0	37	0	0	25	0	0	0	0	14	22	0	2	0	0	0	0	0	0	0	0	5	0	13	0	0	0	0	0	0	0	0	0	0	0	0	0
Gcm1	NM_008103	0	0	0	0	102	0	85	0	17	0	7	2	2	0	0	70	204	0	0	0	42	0	0	0	0	0	121	0	0	46	0	0	1	0	82	0	2	199	9	1	0	0	1
Trio	NM_001081302	0	0	2	95	53	0	86	107	12	223	116	0	3	107	42	179	73	3	45	76	38	0	79	0	130	60	79	121	44	198	68	143	233	1	120	66	12	152	92	0	151	173	1
AI317395	NM_144821	0	0	0	20	1	13	0	44	0	0	37	44	0	0	40	0	0	0	0	0	0	0	75.98	0	0	0	0	0	0	0	0	0	0	0	0	0	0	0	0	3	0	0	0
Stxbp2	NM_011503	20	34	0	0	4	0	0	54	38	0	0	0	0	0	49	52	124	0	53	0	1	0	7	2	62	118	0	108	3	11	54	0	0	0	247	40	39	90	14	0	1	0	0
Cenpt	NM_177150	513	368	272	258	483	883	685	238	203	298	141	370	471	147	233	1151	814	320	544	25	767	696	58	112	692	465	509	677	493	575	706	323	702	254	228	212	214	543	466	366	363	527	203
Foxp1	NM_001197321,NM_001197322,NM_053202	3	39	0	0	0	0	0	1	1	0	3	0	30	24	25	17	1	11	34	29	0	0	34	0	0	0	0	0	13	0	30	1	24	35	0	11	0	17	20	9	2	25	102
Eogt	NM_175313	0	0	0	19	0	0	9	48	0	0	0	0	0	0	47	35	42	98	0	0	0	0	11	0	40	0	0	0	0	0	0	0	0	0	96	0	6	0	57	89	3	165	14
Olfr490	NM_146498	0	0	0	0	0	0	0	0	0	0	0	0	0	0	0	0	0	0	1	0	0	0	0	0	0	0	0	0	0	0	0	0	0	0	0	0	0	0	0	0	0	0	0
Plekhm1	NM_183034	45	104	0	287	466	334	228	268	217	208	120	5	308	79	44	330	512	306	356	156	192	0	143	82	292	273	144	90	324	235	234	273	272	14	94	104	264	563	154	182	208	409	32
Alx3	NM_007441	0	0	0	0	0	0	0	0	0	0	0	0	0	0	0	0	0	0	0	0	0	0	0	0	0	0	0	0	0	0	0	0	0	0	0	0	0	0	0	0	0	0	0
Mtmr14	NM_026849	913	328	326	1533	1388	1628	1712	1619	1106	2680	991	973	1927	1176	1253	2630	1821	1812	973	859	1795	87	1499	389	2556	2168	1495	1945	2243	1443	3176	1612	2247	430	984	1275	1720	3008	1688	2197	2403	3244	746
Pnoc	NM_001205075,NM_010932	0	0	0	0	0	0	0	0	0	0	0	0	0	0	0	0	0	0	0	0	0	0	0	0	0	0	0	0	0	0	0	0	0	0	0	0	0	0	7	0	0	0	0
Dppa4	NM_001018002,NM_028610	2882	2024	1362	1777	1977	3248	2587	1295	1603	1030	448	825	2248	1006	936	3227	2346	2690	2382	388	2277	1170	95	330	2674	1882	4543	2826	2319	3047	2826	2078	2125	1743	3074	635	1950	3235	1899	1245	1819	1292	1170
Mir484	NR_030252	0	0	0	0	0	0	0	0	0	0	0	0	0	0	0	0	0	0	0	0	0	0	0	0	0	0	0	0	0	0	0	0	0	0	0	0	0	0	0	0	0	0	0
2900026A02Rik	NM_172884	0	0	4	101	47	0	137	88	71	5	45	92	103	0	88	121	52	43	166	66	31	0	79	4	133	43	129	156	92	49	62	122	132	0	0	154	236	1	46	272	204	112	86
Pdzd2	NM_001081064	127	0	20	193	306	84	95	38	50	278	130	338	268	0	202	409	8	54	142	162	103	0	397	74	248	169	150	108	104	211	354	100	353	209	116	151	116	334	169	348	464	338	123
Hrh1	NM_001252642,NM_001252643,NM_008285	0	0	0	0	0	0	0	0	0	0	0	0	0	0	0	0	0	0	0	0	0	0	0	0	0	0	0	0	0	0	0	0	0	0	2	0	0	0	0	0	0	0	0
Akr1c18	NM_134066	0	0	0	0	0	0	0	0	0	0	0	0	0	0	0	0	0	0	0	0	0	0	0	0	0	0	0	0	0	0	0	0	0	0	0	0	0	0	0	0	0	0	0
Gm9899	NR_040427	0	0	0	0	0	0	0	0	0	0	0	0	0	0	0	0	0	0	0	0	0	0	0	0	0	0	0	0	0	0	0	0	0	0	0	0	0	0	0	0	0	1	0
Serping1	NM_009776	61	0	27	0	73	0	44	4	1	1	0	8	119	0	17	77	187	139	0	0	2	105	67	0	73	18	0	20	1	0	128	44	15	0	0	0	0	49	0	0	43	63	0
Adam18	NM_010084	0	0	0	0	0	0	0	0	0	0	0	0	0	0	0	0	0	0	0	0	0	0	0	0	0	0	0	0	0	0	0	0	0	0	0	0	0	0	0	0	0	0	0
Sugp2	NM_001168290,NM_172755	2.02	0	0	62.51	0	19	12.1	1.01	25	0	0	3.43	0	0	0	94.35	1	9	0	0	91.39	0	0	0	25	32.13	0	131.65	12	0	0	0	11	0	0	0	0	47.61	29.64	0	0	0	0
Tmem110	NM_028839	0	0	0	0	103	0	0	0	0	0	9	47	0	0	0	0	0	0	0	0	0	0	0	2	0	0	66	3	0	0	0	0	0	0	0	1	27	13	0	0	0	0	0
Sdf4	NM_001302467,NM_001302468,NM_001302469,NM_011341	395	274	304	584	871	1061	748	452	324	410	260	177	741	269	293	788	1001	493	990	94	542	1064	336	249	849	1101	1212	870	899	926	784	969	628	345	595	220	472	901	708	566	674	718	241
Hps6	NM_176785	126	141	0	861	723	656	456	622	202	360	553	23	422	92	692	241	964	230	466	328	258	0	1	138	1131	714	967	342	278	1219	562	844	517	121	300	381	429	1062	115	569	353	223	358
Nat9	NM_025400	0	0	0	18	2	10	26	0	0	0	10	0	0	0	0	8	24	0	0	0	14	0	42	0	4	0	0	0	0	1	26	0	39	0	0	0	0	0	5	0	0	0	0
Olfr600	NM_147046	0	0	0	0	0	0	0	0	0	0	0	0	0	0	0	0	0	0	0	0	0	0	0	0	0	0	0	0	0	0	0	0	0	0	0	0	0	0	0	0	0	0	0
Usp49	NM_198421	25	7	10	159	255	95	193	438	95	309	196	44	124	16	192	852	395	80	94	0	40	0	509	85	165	246	393	251	525	204	550	360	424	119	311	143	145	760	234	185	189	75	106
Qrsl1	NM_001081054	0	0	180	0	5	11	45	33	74	0	25	52	34	7	0	17	66	15	28	42	85	0	0	10	29	51	0	106	5	72	85	31	8	0	101	37	38	101	124	1	0	1	0
Psmb4	NM_008945	206	81	0	28	564	361	213	115	129	129	91	22	117	58	2	640	619	110	473	30	240	0	90	127	245	333	387	516	288	423	259	118	127	33	100	17	36	518	222	50	284	260	54
H2-T23	NM_010398	2.74	0	2.12	0	3.83	3.2	3.95	11.65	0	4.44	6.33	2.18	6.26	1.16	9.11	6.34	5.29	4.05	0	13.43	4.28	4.14	0	0	6.22	2.1	4.27	1.02	1.2	4.91	3.11	4.18	7.5	2.17	5.14	7.11	10.36	7.87	5.19	7.58	0	0	3.03
Pikfyve	NM_011086	36	3	37	0	78	59	44	36	60	26	0	23	6	40	3	48	53	47	50	0	0	19	56	6	88	75	32	83	34	32	20	13	3	70	11	35	65	76	119	32	13	159	38
Rfx2	NM_009056,NM_027787	0	0	1	263	393	86	278	603	95	140	61	254	255	1	68	205	60	141	357	117	399	0	294	44	111	115	317	24	369	293	326	505	336	185	0	131	149	592	311	264	611	97	199
Gzmn	NM_153052	0	0	0	0	0	0	0	0	0	0	0	0	0	0	0	0	0	0	0	0	0	0	0	0	0	0	0	0	0	0	0	0	0	0	0	0	0	0	0	0	0	0	0
Psd4	NM_177611	0	0	0	0	0	0	0	0	0	0	0	0	0	0	0	0	0	0	0	0	0	0	0	0	0	0	0	0	0	0	0	0	0	0	0	0	0	0	0	0	0	0	0
Mir7014	NR_105981	0	0	0	0	0	0	0	0	0	0	0	0	0	0	0	0	0	0	0	0	0	0	0	0	0	0	0	0	0	0	0	0	0	0	0	0	0	0	0	0	0	0	0
Gemin7	NM_027189	403	113	44	185	277	347	300	241	129	241	238	145	132	132	220	378	100	164	191	76	268	6	546	89	297	194	236	221	176	341	283	151	306	26	113	145	117	141	225	179	394	130	196
Zfp358	NM_080461	0	0	0	0	0	0	0	0	0	0	0	0	0	0	0	0	0	0	0	0	0	0	0	0	0	0	0	0	0	0	0	0	0	0	0	0	0	0	0	0	0	0	0
Lcn3	NM_010694	0	0	0	0	0	0	0	0	0	0	0	0	0	0	0	0	0	0	0	0	0	0	0	0	0	0	0	0	0	0	0	0	0	0	0	0	0	0	0	0	0	0	0
Tsnaxip1	NM_024445	1	45	0	0	30	37	4	11	0	0	0	25	0	0	0	3	12	0	6	0	20	0	0	0	11	8	0	0	2	11	4	0	0	0	0	0	0	20	21	0	52	34	0
St3gal6	NM_018784	5	40	4	19	10	8	27	0	27	0	10	4	0	0	2	63	57	4	34	0	8	2	28	0	17	2	15	22	1	22	0	0	7	18	32	4	21	23	0	30	5	29	0
Vps52	NM_172620	0	99	13	1	65	202	40	26	25	0	0	0	0	0	34	126	93	76	1	7	94	0	55	44	53	2	73	31	39	76	25	125	4	0	0	10	12	185	112	52	93	69	0
Dbf4	NM_001190717,NM_013726	893	807	725	1514	1245	747	1320	1748	493	1528	927	671	1726	452	573	1443	1397	627	836	385	831	842	1724	70	1407	1115	1278	1463	1252	1003	2829	1621	1307	1387	1744	920	1456	1526	973	1938	1474	1908	943
Mir7686	NR_106157	0	0	0	0	0	0	0	0	0	0	0	0	0	0	0	0	0	0	0	0	0	0	0	0	0	0	0	0	0	0	0	0	0	0	0	0	0	0	0	0	0	0	0
Prps1l1	NM_029294	0	0	0	0	0	0	0	0	0	0	0	0	0	0	0	0	0	0	0	0	0	0	0	0	0	0	0	0	0	0	0	0	0	0	0	0	0	0	0	0	0	0	0
Tspan4	NM_001252588,NM_053082	72	0	0	0	111.6	57.19	189.48	37	60	100.08	107.68	165	217.09	36.29	0	294.93	185.67	124.96	189.45	39.44	46.51	0	54.53	16	20.61	53.79	144.14	101.77	94.33	242.87	66.32	259	80.29	0	103.1	154.35	82.24	301.99	85.12	0	68.66	0	0
Pinlyp	NM_001037143	0	34	50	5	30	68	25	109	26	20	39	48	35	41	66	70	14	27	50	91	31	100	174	11	12	23	0	19	30	42	45	120	61	25	45	61	0	64	65	71	69	38	0
4930404H11Rik	NR_045941	0	0	0	0	0	0	0	0	0	0	0	0	0	0	0	0	0	0	0	0	0	0	0	0	0	1	0	0	0	0	0	8	0	0	0	0	0	5	0	0	0	0	0
P2rx5	NM_033321	0	0	24	0	42	0	0	0	0	48	0	0	2	56	17	55	23	58	0	0	57	0	0	0	0	0	0	18	28	0	60	0	0	0	0	12	0	0	0	0	0	2	0
Krtap5-4	NM_015809	0	0	0	0	0	0	0	0	0	0	0	0	0	0	0	0	0	0	0	0	0	0	0	0	0	0	0	0	0	0	0	0	0	0	0	0	0	0	0	0	0	0	0
Hist1h2ab	NM_175660	0	0	0	0	0	0	0	4.84	0	0	4.44	0	6.92	0	0	0	0	0	0	0	0	0	0	0	0	0	0	0	0	0	0	0	0	0	0	0	0	1.51	0	0	0	0	0
Rnf130	NM_001290749,NM_001290750,NM_021540	0	0	0	12	31	23	19	0	0	27	21	0	0	0	0	0	1	0	2	0	0	0	0	1	0	5	0	6	0	34	9	0	0	0	0	0	0	12	0	0	1	0	0
Csgalnact1	NM_001252623,NM_172753	0	0	0	0	0	0	0	0	0	0	0	0	0	0	0	0	0	0	0	0	0	0	0	0	0	0	0	0	0	0	0	0	0	0	0	0	0	0	0	0	0	0	0
C630043F03Rik	NR_027923	0	0	0	0	8	8	3	0	12	10	9	23	0	0	0	16	8	13	0	0	0	41	0	0	0	0	22	0	0	7	0	0	0	13	0	0	0	8	0	0	13	6	0
Ankfy1	NM_009671	583	35	46	711	53	108	199	134	171	191	402	73	386	109	18	115	135	10	2	0	24	793	1	32	146	51	256	105	134	68	336	259	212	346	34	120	170	307	283	425	151	118	1
Pou2f2	NM_001163554,NM_001163555,NM_001163556,NM_011138	0	12	73	122	84	43	117	214	38	189	271	12	87	58	100	210	165	78	171	34	89	26	105	46	174	80	86	69	127	61	129	159	63	3	48	69	201	107	90	50	206	106	0
Mir7005	NR_105972	0	0	0	0	0	0	0	0	0	0	0	0	0	0	0	0	0	0	0	0	0	0	0	0	0	0	0	0	0	0	0	0	0	0	0	0	0	0	0	0	0	0	0
Mir374c	NR_037298	0	0	0	0	0	0	0	0	0	0	0	0	0	0	0	0	0	0	0	0	0	0	0	0	0	0	0	0	0	0	0	0	0	0	0	0	0	0	0	0	0	0	0
Pcolce2	NM_029620	0	0	0	0	0	0	0	0	5	0	0	0	0	0	0	18	0	0	0	0	1	0	0	0	0	14	0	1	0	0	19	0	0	0	34	0	38	26	0	0	0	30	106
Olfr44	NM_146830	0	0	0	0	0	0	0	0	0	0	0	0	0	0	0	0	0	0	0	0	0	0	0	0	0	0	5	0	0	0	0	0	0	0	0	0	0	0	0	0	0	0	0
Gm6083	NR_102704	37.83	2.1	0	3.15	4.21	16.77	15.74	2.08	0	4.23	10.18	5.2	14.67	0	1.05	13.36	8.45	8.39	37.89	1.05	0	3.15	0	1.03	24.82	5.25	7.28	1.05	13.15	5.31	1.05	4.18	1.04	0	1.05	2.1	5.23	10.49	6.33	0	4.19	3.15	15.8
Mir3074-2	NR_037294	0	0	0	0	0	0	0	0	0	0	0	0	0	0	0	0	0	0	0	0	0	0	0	0	0	0	0	0	0	0	0	0	0	0	0	0	0	0	0	0	0	0	0
Olfr827	NM_146300	0	0	0	0	0	0	0	0	0	0	0	0	0	0	0	0	0	0	0	0	0	0	0	0	0	0	0	0	0	0	0	0	0	0	0	0	0	0	0	0	0	0	0
Nsf	NM_008740	59	0	0	533	372	76	159	291	280	600	390	147	380	236	198	418	279	344	253	64	353	2	495	74	454	368	321	338	191	206	450	197	346	120	1	79	42	903	131	508	291	398	236
Slc25a28	NM_145156	115	69	55	39	184	132	226	60	90	75	73	143	16	9	61	118	90	88	84	107	92	248	97	50	88	71	182	117	140	240	146	115	199	394	58	107	289	87	97	290	73	136	224
Asic3	NM_183000	0	0	0	0	0	0	0	0	0	0	0	0	0	0	0	0	0	0	0	0	0	0	0	0	0	0	0	0	0	0	0	0	0	0	0	0	0	0	0	0	0	0	0
Rab11b	NM_008997	303	84	0	397	547	395	720	250	221	387	73	239	271	268	138	845	691	271	405	80	416	471	4	87	953	345	697	439	501	431	541	416	354	74	675	131	361	394	436	126	271	448	180
Rrnad1	NM_153562	14.53	37.41	23.05	113.64	140.65	190.9	88.4	37.32	71.37	177	4.04	20.37	152.65	57.65	66.56	91.46	55.34	66.98	89.51	27.22	97.09	25.83	0	35.47	94.15	73.69	133.19	95.98	119.19	151.92	34.14	12.53	151.75	69.13	207.93	3.03	131	27.9	129.34	33.12	191.63	69.82	10.08
Dsg1b	NM_181682	0	0	0	0	0	0	0	0	0	0	0	0	0	0	0	0	0	0	0	0	3	0	0	0	0	0	0	0	0	0	0	0	0	0	0	0	0	0	0	0	0	0	0
Snx5	NM_001199188,NM_024225	80	170	82	242	284	124	196	239	87	120	29	178	287	95	186	434	246	251	315	139	240	6	26	16	221	242	352	144	284	504	315	441	347	277	47	69	193	469	133	141	135	275	143
Nipsnap3b	NM_025623	0	0	0	0	0	0	0	0	0	0	0	0	0	0	0	0	0	0	0	0	0	0	0	0	0	0	53	0	0	0	0	0	1	0	0	0	0	17	0	4	0	0	0
Myo5b	NM_201600	401	386	276	598	601	194	235	573	466	655	366	374	697	403	244	758	305	625	493	314	284	668	793	123	966	607	796	372	391	300	728	185	679	111	513	371	195	855	434	1666	1043	1498	291
Samsn1	NM_023380	0	0	0	0	0	0	0	0	0	0	0	0	0	0	0	0	0	0	0	0	0	0	0	0	0	0	0	0	0	0	0	0	0	0	0	0	0	0	0	0	0	0	0
Mrps14	NM_025474	176	61	23	45	76	70	87	124	70	149	111	55	59	49	88	160	123	205	135	60	234	150	269	29	113	116	65	179	38	83	174	82	121	100	60	23	90	161	124	171	250	95	189
Olfr871	NM_146903	0	0	0	0	0	0	0	0	0	0	0	0	0	0	0	0	0	0	0	0	0	0	0	0	0	0	0	0	0	0	0	0	0	0	0	0	0	0	0	0	0	0	0
Nle1	NM_145431	454	17	79	194	459	536	526	180	198	182	0	96	452	81	99	445	417	327	167	0	417	20	1	80	473	473	624	445	378	568	288	345	443	63	179	169	106	308	348	0	545	199	58
Sept4	NM_001284392,NM_001284394,NM_001284398,NM_011129	0	0	0	0	0	0	0	23	0	0	17	0	18	0	9	0	0	40	36	8	0	1	0	9	0	0	29	0	0	0	7	0	0	29	0	0	0	14	0	0	25	0	0
Xpo4	NM_020506	2	0	12	5	58	23	87	14	13	33	20	0	133	113	34	126	58	47	219	52	121	8	135	8	13	50	120	50	0	0	54	52	30	0	145	54	18	301	80	28	168	163	83
Panx3	NM_172454	0	0	0	0	0	0	0	0	0	0	0	0	0	0	0	0	0	0	0	0	0	0	0	0	0	0	0	0	0	0	0	0	0	0	0	0	0	0	0	0	0	0	0
Mbtd1	NM_134012	1275	504	377	310	621	182	598	444	448	871	209	384	1240	189	264	876	1158	228	1116	135	1061	1340	612	53	1459	755	585	449	523	483	1078	196	688	474	166	353	522	1074	617	728	815	1146	483
N4bp1	NM_030563	94	433	334	637	789	481	431	629	168	670	133	450	786	63	363	810	725	601	599	209	727	911	927	90	806	701	900	816	888	705	966	553	1187	434	147	411	664	884	451	1196	411	333	318
Kcnd3os	NR_040759	0	0	0	0	0	0	0	0	0	0	0	0	0	0	0	0	0	0	0	0	0	0	0	0	0	0	0	0	0	0	0	0	0	0	0	0	0	0	0	0	0	0	0
1810043G02Rik	NM_026431	0	0	39	1	48	0	105	15	0	100	33	128	149	15	49	174	106	140	168	82	62	0	228	58	222	137	27	100	180	70	342	0	40	46	0	20	66	82	169	8	154	267	58
Ssr4	NM_001166480,NM_009279	131	2	17	22	84	37	121	21	11	60	21	20	21	0	27	167	119	64	135	0	121	0	16	22	23	86	30	150	35	175	89	9	50	2	162	35	27	111	54	0	107	47	0
Gm10921	NM_001085553,NM_001085553_chrX:31381958_31383918	0	0	0	0	0	0	0	0	0	0	0	0	0	0	0	0	0	0	0	0	5	0	0	0	0	0	0	0	0	0	0.53	0	0	0	0	0	0	0	0	0	0	0	0
Hlf	NM_172563	0	0	0	0	0	0	0	0	0	0	0	0	0	0	0	0	0	0	0	0	0	0	0	0	0	2	0	0	0	0	0	0	0	0	0	0	7	20	0	0	0	0	0
Acot12	NM_028790	0	0	0	0	0	0	0	0	0	0	0	0	0	0	0	0	0	0	0	0	0	0	0	0	0	0	0	0	0	0	0	0	0	0	0	0	0	0	0	0	0	0	0
Mbd3l1	NM_028557	0	0	0	0	0	0	0	0	0	0	0	0	0	0	0	0	0	0	0	0	0	0	0	0	0	0	0	0	0	0	0	0	0	0	0	0	0	0	0	0	0	0	0
1700121N20Rik	NR_036593	0	0	0	0	0	0	0	0	0	0	0	0	0	0	0	0	0	0	0	0	0	0	0	0	0	0	0	0	0	0	0	0	0	0	0	0	0	0	0	0	0	0	0
Xpo6	NM_028816	212	13	221	722	168	651	561	355	187	192	201	228	561	291	72	355	654	404	377	84	83	118	390	19	371	228	333	189	463	585	347	186	144	69	299	259	523	678	411	926	333	411	214
Tnfrsf1a	NM_011609	0	0	0	0	2	0	0	0	0	0	0	0	0	21	7	5	0	0	0	0	0	0	0	0	0	0	0	0	0	0	9	0	0	0	0	0	0	4	0	0	0	3	0
Smok2a	NM_013741	0	0	0	0	0	0	0	0	0	0	0	0	0	0	0	0	0	0	0	0	0	0	0	0	0	0	0	0	17	0	38.79	0	0	0	0	0	18	0	0	0	0	0	0
Spin2c	NM_001005370	0	44	56	0	0	61	0	0	0	0	1	1	0	0	15	0	0	0	0	0	0	0	42	0	9	21	0	28	5	0	0	0	0	0	0	0	27	1	0	58	55	0	0
Slc35a3	NM_144902	21	0	75	1	36	48	95	65	32	74	1	72	61	23	18	128	111	1	5	11	20	23	120	4	69	109	16	68	34	55	185	136	99	0	54	35	0	130	93	0	95	87	19
Mir299a	NR_029650	0	0	0	0	0	0	0	0	0	0	0	0	0	0	0	0	0	0	0	0	0	0	0	0	0	0	0	0	0	0	0	0	0	0	0	0	0	0	0	0	0	0	0
D030025P21Rik	NR_028577	0	0	0	0	0	0	0	0	0	0	0	0	0	0	0	0	0	0	0	0	0	0	0	0	0	0	0	0	0	0	0	0	0	0	0	0	0	0	0	0	0	0	0
St3gal5	NM_001035228,NM_011375	0	0	0	21	98	0	0	0	26	58	30	42	105	0	8	0	11	0	42	0	4	0	49	26	16	0	100	25	16	8	37	12	0	0	99	43	0	0	0	0	42	21	84
Med6	NM_027213	264	192	77	172	488	168	328	170	215	228	40	105	203	166	74	446	330	428	373	57	239	72	96	23	316	207	267	424	258	339	447	270	179	37	458	117	359	506	237	47	493	134	37
Porcn	NM_016913,NM_023638,NM_145907,NM_145908	0	91	0	130	30	20	46	57	14	74	66	52	136	51	69	78	18	21	37	22	49	0	0	0	0	37	1	62	10	39	63	0	78	57	94	58	180	71	0	0	10	72	29
Prr22	NM_001195673	0	0	0	0	0	0	11	0	0	0	0	38	0	0	0	0	0	26	0	0	0	0	0	0	1	12	0	11	0	0	32	0	0	0	0	0	0	28	0	0	1	0	0
Ecm2	NM_001012324	0	0	0	65	21	14	0	18	0	21	3	19	9	17	3	16	14	0	0	0	0	0	0	8	6	20	0	9	0	10	21	0	0	15	0	2	29	0	11	0	24	0	0
Sulf2	NM_001252578,NM_001252579,NM_028072	0	11	0	28	0	0	0	0	0	51	65	135	42	47	129	0	83	0	101	130	0	0	203	21	0	1	0	65	1	69	98	96	184	0	0	34	53	93	45	130	0	22	105
Cacng3	NM_019430	0	0	0	0	0	0	0	0	0	0	0	0	0	0	0	0	0	0	0	0	0	0	0	0	0	0	0	0	0	0	0	0	0	0	0	0	0	0	0	0	0	0	0
Stx1a	NM_016801	0	193	41	89	127	0	247	80	23	10	43	14	214	8	60	36	229	0	41	20	60	0	0	6	101	119	121	95	97	152	66	249	497	13	202	74	150	138	61	0	74	5	0
Ocrl	NM_177215	0	29	0	23	45	1	5	0	42	63	30	2	57	0	21	73	183	69	18	32	43	0	73	0	30	49	35	8	6	5	88	29	6	0	0	26	42	119	5	0	60	294	2
Lcat	NM_008490	0	0	0	12	43	0	0	0	0	0	0	18	17	0	31	0	0	0	22	0	0	0	0	0	0	0	0	0	8	0	0	0	0	0	0	10	0	0	0	0	0	0	0
Gm7444	NR_033529	0	0	1	0	0	0	0	0	0	0	0	0	3	0	0	0	0	0	0	0	0	0	0	0	0	0	0	0	0	0	1.33	0	0	0	0	0	0	0	0	0	0	0	0
Ksr1	NM_013571	9	0	0	0	0	0	0	0	13	13	2	12	32	0	8	37	0	0	0	0	0	0	0	0	32	0	33	91	11	0	39	0	0	0	0	42.94	42	0	25	0	64	14	45
Chrnd	NM_021600	0	0	0	0	0	77	0	105	0	3	28	16	0	0	0	20	37	0	0	58	0	0	178	0	0	0	0	0	0	0	24	0	0	1	0	44	23	22	0	69	0	75	0
Vstm5	NM_026955	0	0	0	0	0	0	0	0	0	0	0	0	7	0	0	5	0	6	0	0	0	0	0	0	0	0	0	0	0	0	0	0	0	0	12	0	0	0	0	0	0	0	0
Gm2022	NM_001177574	57.56	252.75	33.59	813.11	19.4	13.93	77.23	384	56.56	310.06	545.23	1445.68	173.82	271.31	1516.47	73.55	87.58	85.49	103.08	848.33	145.16	412.68	943.83	11.88	368.58	80.98	44.48	114.22	194.16	61.24	165.07	191.62	217.31	566.67	63.4	230.65	1626.62	29.42	26.4	451.35	138.77	356.13	532.87
Zeb2os	NR_110571,NR_110572	0	0	0	0	0	0	0	0	0	0	0	0	0	0	0	0	0	0	0	0	0	0	0	0	0	0	0	0	0	0	0	0	0	0	0	0	0	0	0	0	0	0	0
Pafah2	NM_001285872,NM_001285874,NM_001285875,NM_001285877,NM_133880	0	0	0	0	0	0	0	0	0	0	0	0	0	0	26	1	18	0	39	0	37	0	0	0	0	0	0	0	0	0	0	0	0	0	0	0	0	0	0	0	0	0	173
Nfia	NM_001122952,NM_001122953,NM_010905	0	0	0	0	0	0	0	0	0	0	0	0	0	0	0	0	0	0	0	0	0	0	0	0	0	0	0	0	6	0	0	1	0	8	0	0	0	0	0	0	0	0	0
Cd200r4	NM_207244	0	0	0	1	0	0	0	0	0	0	0	0	0	0	0	0	0	0	0	0	0	0	0	0	0	0	0	0	0	0	0	0	1	0	0	0	0	0	0	0	0	0	0
Mir7035	NR_106002	2	0	1	1	1	0	0	2	1	3	1	0	0	0	1	4	0	5	1	0	2	1	2	0	1	0	0	1	2	2	5	1	0	2	1	1	0	3	1	10	3	2	0
Timp1	NM_001044384,NM_001294280,NM_011593	0	0	0	0	1	0	29	0	0	0	0	0	0	0	0	2	0	0	16	0	0	0	0	0	0	1	0	0	0	0	28	22	21	2	0	6	30	0	0	0	0	0	0
Cit	NM_007708	111	0	117	175	44	262	127	228	98	89	163	175	222	45	128	162	196	97	94	152	52	0	162	14	127	226	125	105	71	139	172	365	185	102	316	103	112	102	55	53	155	371	0
1700019G17Rik	NM_001145895,NM_029331	1.04	0	0	0	0	0	0	0	3.08	0	0	0	113.72	22.56	0	0	1.07	0	0	0	0	0	0	0	0	36.1	0	1.01	0	0	0	0	0	0	0	0	23.14	0	9.54	0	0	0	0
8430419L09Rik	NM_028982	0	0	0	0	0	14	0	0	0	18	0	63	88	0	0	0	0	0	3	0	0	0	0	0	19	30	0	104	0	0	0	0	0	0	0	0	0	0	1	192	0	0	0
Ap1s2	NM_001290378,NM_001290379,NM_026887	0	52	0	13	16	0	4	14	22	68	11	1	28	0	3	25	21	0	41	0	25	132	88	0	52	71	14	5	21	0	67	49	18	16	0	10	9	24	24	31	63	31	0
4930545L23Rik	NR_040517	0	0	0	0	0	0	0	0	0	0	0	0	0	0	0	0	0	0	0	0	0	0	0	0	0	0	0	0	0	0	0	0	0	0	0	0	0	0	0	0	0	0	0
Alg11	NM_001243161,NM_183142,NR_040650	0	32	51	17	54	0	5	0	0	17	12	7	29	39	0	52	20	22	8	0	24	0	0	4	13	31	0	35	0	23	13	15	2	0	0	17	17	10	1	0	24	28	0
Rell2	NM_153793	0	0	0	0	0	0	0	8	0	0	0	0	0	0	0	0	0	0	0	1	0	0	0	0	2	0	0	0	0	0	0	5	0	0	0	0	0	0	0	53	0	0	0
Zpbp2	NM_001166494,NM_001166495,NM_027061,NM_199419	0	0	0	0	0	0	0	9	0	0	16	0	0	0	0	0	0	0	0	7	0	0	0	0	2	0	0	7	0	0	0	0	0	55	0	0	0	0	0	0	8	0	0
Gsap	NM_175437	109	0	0	0	0	0	0	0	9	0	21	0	0	0	0	0	0	0	0	0	0	0	0	0	0	0	0	37	8	0	0	0	0	0	0	0	0	0	0	0	0	0	0
Olfr1496	NM_146989	0	0	0	0	0	0	0	0	0	0	0	0	0	0	0	0	0	0	0	0	0	0	0	0	0	0	0	0	0	0	0	0	0	0	0	0	0	0	0	0	0	0	0
Pkn1	NM_001199593,NM_177262	0	2	0	1	0	0	57	0	0	0	9	4.76	0	0	0	4	0	0	0	0	0	0	0	0	24	0	0	0	0	0	0	0	0	0	1	22	1	0	0	0	0	0	0
4933404K08Rik	NR_046038	0	0	0	0	0	0	0	0	0	0	0	0	0	0	0	0	0	0	0	0	0	0	0	0	0	0	0	0	0	0	0	0	0	0	0	0	0	0	0	0	0	0	0
Gm15706	NR_045598	0	0	0	0	0	0	0	0	0	0	0	0	4	0	0	0	0	0	0	0	0	0	0	0	0	0	0	0	3	13	0	0	0	0	0	0	0	0	0	0	0	0	0
Sval1	NM_027832	0	0	0	0	0	0	0	0	0	0	0	0	0	0	0	0	0	0	0	0	0	0	0	0	0	0	0	0	0	0	0	0	0	0	0	0	0	0	0	0	0	0	0
Ppp4c	NM_019674	1728	529	384	613	1552	2156	1785	548	1018	948	104	486	1605	692	438	2091	1533	1311	1340	185	1397	840	10	388	1782	1760	2668	2040	1898	2237	2492	1931	1049	695	1568	283	918	2176	1202	422	1794	788	226
A730098P11Rik	NR_038091	33.19	18.5	9.79	7.19	8.75	1.52	4.26	6.88	0	7.24	1.38	8.37	6.84	6.9	2.63	8.77	5.54	2.84	16.95	2.86	12.76	20.18	2.95	0	9.95	5.65	2.85	5.71	0	1.36	8.37	7.06	2.79	1.38	6.87	4.54	13.95	10.28	10.4	6.92	21.01	7.31	10.98
Usp17lb	NM_201409	3449.43	3850.59	866.74	8669.83	784.59	3386.4	2209.91	7709.84	1378.22	2519.21	2565.44	11900.6	5153.21	3284.65	8726.19	1439.01	2289.25	2200.73	2671.46	5791.62	1868.56	3787.62	2548.22	624.48	2359.44	2262.27	3952.79	2604.75	4715.71	2697.24	2715.91	5188.04	6985.61	6841.25	2669.15	4831.93	10869.7	1954.16	2034.47	4160.31	3529.63	2837.22	3014.76
Cldn4	NM_009903	1	78	126	175	7	123	0	282	0	0	1	0	186	47	64	231	101	78	0	0	1	1	48	0	52	0	92	0	24	164	55	0	0	0	3	2	74	111	0	621	65	60	0
Srsf2	NM_011358	41	34	55	194	289	634	604	682	47	264	86	126	154	154	182	207	122	37	38	52	54	0	85	30	109	353	327	564	909	79	709	454	240	237	60	266	494	264	161	105	70	69	10
Slc10a2	NM_011388	0	0	0	0	0	0	0	0	0	0	0	0	0	0	0	0	0	0	0	0	0	0	0	0	0	0	0	0	0	0	0	0	0	0	0	0	0	0	0	0	0	0	0
Nadk	NM_001159637,NM_138671	670	1141	263	2143	1376	1052	1261	1973	1104	1115	1642	1017	1903	389	1911	1837	1850	1279	1175	1823	1409	474	5636	298	1431	1369	823	1621	1549	1186	1649	2273	2324	1056	704	1295	1348	1905	904	3080	1816	1249	219
Pex2	NM_001163301,NM_001163302,NM_001163305,NM_001163306,NM_001267714,NM_001267715,NM_008994	0	12	0	0	29	24	15	0	0	15	0	0	11	0	0	29	29	72	122	0	23	0	0	0	57	38	13	90	8	5	0	0	0	0	44	0	38	45	30	0	13	0	91
Xlr5c	NM_031493	0	6.25	13.68	0	0	0	20.01	9.93	8.18	15.43	2.31	0	15.73	0	8.54	33.58	4.54	0	10.09	18.51	9.55	16.44	34.46	8.85	11.82	3.81	0	13.86	15.4	26.42	12.9	0	2.6	7.91	0	1.95	7.41	2.93	15.45	35.56	18.57	9.71	0
Cdc25a	NM_007658	41	84	2	33	182	259	75	14	106	70	12	98	151	7	55	249	265	210	119	26	240	154	1	9	51	21	244	97	165	23	16	37	113	22	257	83	128	304	112	99	55	136	108
Vmn2r22	NM_001104637	0	0	0	0	0	0	0	0	0	0	0	0	0	0	0	0	0	0	0	0	0	0	0	0	0	0	0	0	0	0	0	0	0	0	0	0	0	0	0	0	0	0	0
Klf10	NM_001289471,NM_013692	0	28	5	54	0	0	2	70	0	0	158	187	0	0	89	17	11	1	71	82	0	0	520	0	5	0	0	23	66	20	32	144	11	3	0	79	34	35	0	1339	0	323	195
Fam115a	NM_029930	94	0	0	0	0	0	49	0	0	0	5	0	0	0	0	0	0	0	0	0	46	0	22	0	0	8	0	0	58	132	69	0	0	0	0	0	0	42	0	0	0	0	0
Cxcl5	NM_009141	0	0	0	0	0	1	0	0	0	0	4	0	0	0	0	0	0	0	0	0	0	0	0	0	0	0	0	8	0	0	0	0	0	0	0	0	0	0	0	0	0	0	0
Vwa7	NM_138582	0	0	0	0	0	0	0	32	0	0	0	0	13.46	0	0	3.32	3.33	0	3.1	0	10.15	0	0	0	0	0	2.04	16.22	8.71	0	9.81	0	0	0	0	0	0	22.57	1.02	32.95	18.19	12.68	0
Nptx2	NM_016789	44	14	0	129	51	20	13	43	0	19	41	18	13	42	62	26	28	0	4	51	68	0	204	3	3	20	23	15	71	81	133	16	139	0	80	149	35	182	17	22	32	38	0
Gm10272	NR_026831	0	0	0	0	0	0	0	0	0	0	0	0	0	0	0	0	0	0	0	0	0	0	0	0	0	0	0	0	0	0	0	0	0	0	0	0	0	0	0	0	0	0	0
Defa-rs7	NM_007848,NM_007848_chr8:21191572_21192550	0	0	0	0	0	0	0	0	0	0	0	0	0	0	0	0	0	0	0	0	0	0	0	0	0	0	0	0	0	0	0	0	0	0	0	0	0	0	0	0	0	0	0
Rnd1	NM_172612	0	0	0	76	8	101	57	119	21	69	0	59	119	0	39	1	119	92	78	0	33	0	37	6	1	40	0	142	50	28	0	0	24	0	0	133	131	170	27	232	0	50	0
Commd3	NM_147778	98	1	137	9	25	15	34	76	15	157	17	34	26	65	25	57	19	2	11	16	115	135	284	8	103	74	12	49	10	107	117	70	18	31	75	24	87	77	91	109	87	165	29
Dbn1	NM_001177371,NM_001177372,NM_019813	0	0	0	0	0	0	0	0	0	0	1	0	0	0	0	0	0	0	0	0	0	0	0	0	0	0	0	10	0	0	0	0	0	0	0	5	0	0	0	0	0	0	0
Zfyve21	NM_026752	569	309	243	161	272	189	254	189	424	707	97	79	398	327	173	365	719	526	529	222	695	511	262	200	825	530	568	581	195	470	491	192	256	107	390	121	137	549	555	610	764	866	186
E4f1	NM_001301784,NM_007893,NR_125990	2	332	3	142	765	563	546	52	337	40	18	360	211	60	107	336	285	373	694	117	133	3	5	150	322	373	635	400	738	351	544	375	605	489	6	94	128	258	409	1	901	157	0
Actrt1	NM_028514	0	0	0	0	0	0	0	0	0	0	0	0	0	0	0	0	0	0	0	0	0	0	0	0	0	0	0	0	0	0	0	0	0	0	0	0	0	0	0	0	0	0	0
Anapc13	NM_181394	4	0	0	3	10	16	15	0	0	13	0	0	6	0	0	32	2	7	12	0	9	0	7	4	4	12	23	1	0	5	0	2	0	0	30	2	3	21	32	28	30	18	20
Alkbh6	NM_198027	0	0	0	0	0	0	24	0	0	0	14	0	0	0	0	28	36	22	1	25	15	0	36	0	23	0	12	0	44	27	10	21	0	0	0	11	25	58	7	0	37	0	0
5830416I19Rik	NR_045384	0	0	0	0	0	0	0	0	0	0	0	0	0	0	0	0	0	0	0	0	0	0	0	0	0	0	0	0	0	0	0	0	0	1	0	0	0	0	0	0	0	0	0
Pax5	NM_008782	0	0	0	0	0	0	0	0	0	1	0	0	0	0	0	0	0	0	0	0	0	8	0	0	0	0	0	0	0	0	0	0	0	0	0	0	0	0	0	0	0	0	0
Leng1	NM_027203	396.87	242.93	167.62	499.8	255.95	594.18	745.77	352.06	289.46	441.61	128.95	273.03	606.33	130.59	292.11	892.75	666.29	751.29	512.65	141.41	379.28	429.98	267.44	183.28	1008.38	388.78	751.31	384.09	360.05	826.79	666.11	489.64	386.77	346	729.78	197.38	808.82	946.08	437.32	691.71	463.54	204.42	198.88
Necab2	NM_054095	48	59	80	47	65	0	24	135	70	83	85	234	261	1	105	98	40	170	131	223	45	0	358	29	18	63	51	176	84	143	307	184	214	1	0	127	144	155	18	283	148	124	162
Ppard	NM_011145	0	0	0	21	20	39	21	2	5	11	8	19	24	0	7	28	22	0	11	3	0	0	28	7	6	15	28	34	42	1	28	39	29	21	0	24	27	28	2	21	2	0	24
Thsd7b	NM_172485	162	44	0	122	37	12	0	111	56	39	45	59	67	10	0	18	0	167	56	90	17	0	25	25	36	71	61	50	9	79	99	8	221	100	94	45	2	172	122	39	73	88	0
Fam72a	NM_175382	64	0	7	2	20	3	64	0	34	69	18	29	0	31	8	39	101	24	5	0	58	0	0	9	79	26	0	0	11	17	122	0	14	11	0	21	26	78	13	44	21	0	0
Heph	NM_001159627,NM_001159628,NM_010417,NM_181273	0	0	0	29	0	0	0	0	0	0	0	0	0	0	0	0	0	0	0	0	0	0	0	0	24	0	0	0	0	0	0	0	0	2	0	0	0	0	0	0	0	0	0
Rpgrip1	NM_001168515,NM_023879	0	188.2	0	65.36	77.34	203.89	111.95	121.62	6.31	72.52	8.16	54	134.9	89.55	52.75	132.47	113.32	107.57	18.04	0	86.88	0	0	17.89	93.03	25.73	143.6	89.6	136.06	147.01	49.73	271.75	205.88	110	44.51	20.94	108.2	148.89	40.88	33.62	1.3	155.43	12.53
Mir681	NR_030450	0	0	0	0	0	0	0	0	0	0	0	0	0	0	0	0	0	0	0	0	0	0	0	0	0	0	0	0	0	0	0	0	0	0	0	0	0	0	0	0	0	0	0
Atic	NM_026195	94	7	46	81	123	90	174	45	70	107	4	11	149	179	24	139	92	74	36	0	74	32	67	25	254	134	38	8	49	100	12	122	95	0	5	10	60	205	98	0	90	81	86
Obox5	NM_145709	2479.34	545.07	1543.62	801.8	1130.97	585.44	714.32	854.28	1870.38	3396.89	247.09	288.38	843.75	1408.57	259.55	2932.36	1765.98	1895.49	1644.24	383.52	2642.54	1323.29	2347.45	412.73	3477.47	2194.32	866.98	2578.1	1054.44	1168.36	3385.37	816.83	729.58	524.74	534.62	372.7	406.75	3849.45	2597.54	1609.65	5210.82	4651.8	2068.12
Ccnh	NM_023243	119	64	74	20	53	34	33	25	51	39	3	30	37	27	20	44	52	162	82	20	47	0	27	4	71	34	24	72	13	76	60	23	44	22	32	0	22	84	41	12	28	108	15
Tube1	NM_028006	118	0	44	43	0	0	14	34	9	82	0	29	18	24	0	100	95	0	9	0	150	269	95	17	87	23	34	25	37	75	95	0	116	0	0	17	1	135	145	113	46	0	0
Klb	NM_031180	174	77	88	254	284	120	101	180	93	29	66	59	158	83	168	240	160	207	117	130	115	1	69	0	79	168	17	142	77	140	379	169	0	122	391	59	32	57	125	0	0	229	183
Stat2	NM_019963	369	114	118	131	955	416	558	202	259	159	57	1	883	36	111	669	581	548	1179	52	280	1	0	56	569	388	325	316	209	288	623	383	553	143	903	117	85	957	184	1	657	612	77
Rbakdn	NR_040424,NR_040425,NR_040426	0	0	0	0	4	0	1	0	19	3	5	0	21	2	0	7	0	0	0	0	5	0	0	2	0	0	0	0	0	0	15	0	17	0	0	4	15	7	0	0	0	7	0
A730090N16Rik	NR_040390	0	0	0	0	0	0	0	0	0	0	0	0	0	0	0	0	0	0	0	0	0	0	0	0	0	3	0	0	0	0	0	0	0	0	0	0	0	0	0	0	0	0	0
1010001N08Rik	NR_105022,NR_105023	0	1	0	0	0	0	0	0	0	0	4	0	0	0	0	0	0	0	0	8	0	0	0	0	0	0	0	0	0	0	0	0	0	0	0	0	0	0	0	0	0	0	0
Usp17lc	NM_010089	32.22	396.7	1.43	715.19	6.84	204.37	83.69	594.89	68.43	322.34	834.1	978.07	392.97	55.4	791.21	92.91	139.34	75.73	42.76	736.72	86.85	20.9	1092.03	61.54	131.49	164.47	314.22	217.27	237.93	13.07	341.28	477.73	565.45	444.25	60.84	404.83	1443.28	21.32	106.16	217	106.93	316.01	82.14
Trp53inp1	NM_001199105,NM_021897	61	181	49	61	17	17	147	101	64	213	21	71	324	84	31	182	255	104	254	84	175	95	248	16	138	153	71	159	125	99	278	84	241	32	11	69	164	313	238	190	104	295	211
Avpr2	NM_001276298,NM_001276299,NM_019404	0	0	0	0	0	0	0	0	0	0	0	0	0	0	0	0	0	0	0	0	3	0	0	0	0	0	0	0	1	0	0	0	0	0	0	0	0	0	0	0	0	0	0
Pabpc5	NM_053114	0	0	0	0	0	0	0	0	0	0	0	0	0	0	0	0	0	0	0	0	0	0	0	0	0	0	0	0	0	0	0	0	0	0	0	0	0	0	0	0	0	0	0
Chst13	NM_027928	0	0	0	0	0	0	0	0	0	0	0	0	0	0	0	0	0	0	0	0	0	0	0	0	0	0	0	0	0	0	0	0	0	0	0	0	0	0	0	0	0	0	0
Olfr603	NM_147070	0	0	0	0	0	1.5	0	0	0	0	0	0	0	0	0	0	0	0	0	11.14	0	0	0	0	0	0	0	0	0	0	0	0	0	0	0	0	0	0	0	0	0	0	0
Fam217a	NM_027967	0	0	0	0	0	0	0	51	0	8	2	0	1	0	0	0	0	0	0	0	13	0	0	2	0	2	0	0	1	0	0	0	37	0	0	27	0	0	5	10	42	0	0
Stard10	NM_019990	0	0	0	0	0	0	13	0	0	0	0	0	0	0	0	0	0	0	0	0	0	0	0	0	0	0	0	0	0	0	0	0	0	0	0	0	0	0	0	0	0	0	0
Frs3	NM_144939	0	0	0	0	0	0	0	0	0	0	0	0	0	0	0	0	0	0	0	59	0	0	73.01	0	0	0	0	0	0	0	0	0	0	0	0	0	0	2.03	0	0	0	0	0
Cyp26a1	NM_007811	0	0	0	0	0	0	0	0	0	0	49	0	0	0	0	0	0	0	0	34	0	0	21	0	0	0	0	0	0	0	0	0	0	0	0	0	0	0	0	0	0	0	0
Tmx3	NM_198295	0	11	0	8	30	3	18	7	6	22	0	9	35	0	12	6	3	40	26	0	39	0	27	0	31	0	0	13	0	24	34	30	13	0	0	2	31	0	14	6	24	56	14
Lmbrd2	NM_177178	156	149	70	29	42	3	0	8	74	3	0	52	46	0	2	40	91	78	65	0	34	293	0	0	67	30	25	19	8	94	168	3	89	0	64	34	26	69	3	31	0	109	10
Gemin6	NM_026053	194	0	44	57	133	64	73	25	59	16	20	14	81	193	0	138	145	138	85	56	172	85	86	35	126	85	60	185	80	167	228	145	66	34	93	29	52	195	31	56	126	70	38
Themis	NM_178666	0	0	0	3	2	0	0	0	0	0	0	0	0	0	0	0	1	0	0	0	2	0	0	0	0	0	20	1	0	0	3	0	2	0	0	0	0	0	0	0	0	8	0
Rps26	NM_013765	737	245.78	177	424.87	782.71	988.87	711.56	477	492.83	593.56	246	259.87	574.49	202	506.82	1133.07	728.63	603.97	618.67	58	485.82	280.85	40	311.55	848.57	712.21	1368.84	938.83	975.96	1015.82	1105.82	983.85	781	538.8	812.49	561.27	906.83	917	666.64	187	681	387	193
Gtf2a1l	NM_023630	0	0	0	5	3	0	22	18	15	0	25	0	5	0	11	3	3	0	1	0	17	0	18	1	26	0	38	14	0	0	22	32	44	0	0	9	0	3	1	19	32	42	0
Sycp1-ps1	NR_024208	0	0	0	2	0	1	0	0	0	0	0	3	0	0	1	6	1	3	0	0	1	1.02	0	0	2	3	0	2	0	0	0	0	0	0	11	0	0	1	0	0	0	0	0
Olfr484	NM_146499	0	0	0	0	0	0	0	0	0	0	0	0	0	0	0	0	0	0	0	0	0	0	0	0	0	0	0	0	0	0	0	0	0	0	0	0	0	0	0	0	0	0	0
Dctpp1	NM_023203	54	2	0	57	85	74	55	157	38	29	69	43	69	10	15	130	113	55	30	73	62	0	101	17	17	46	0	41	54	91	127	17	90	20	44	37	83	78	52	128	101	97	39
Ermap	NM_013848	0	0	0	0	0	0	0	0	0	0	6	0	0	0	0	0	0	0	0	0	0	0	4	0	0	0	0	0	0	0	0	0	0	0	0	0	0	0	0	0	0	0	0
Krtap10-10	NM_001024709	0	0	0	0	0	0	0	0	0	0	0	0	0	0	0	0	0	0	0	0	0	0	0	0	0	0	0	0	0	0	0	0	0	0	0	0	0	0	0	0	0	0	0
Fam20c	NM_030565	0	0	0	0	0	0	0	0	0	0	64	0	0	0	0	0	0	0	0	80	0	0	0	0	0	0	0	0	0	0	0	0	0	0	0	0	0	0	42	0	0	0	0
Odf3b	NM_001013022	0	0	0	0	3	0	9	5	9	0	16	3	10	17	6	6	0	0	0	20	0	0	0	0	0	4	1	0	7	0	0	21	25	41	32	0	15	0	0	63	19	13	0
Hbegf	NM_010415	0	18	0	136	27	16	65	47	113	52	34	4	78	27	93	74	153	142	114	71	86	0	194	27	194	14	170	162	74	27	170	65	206	32	378	110	268	37	59	323	51	137	174
Nags	NM_145829	0	0	0	0	53	0	0	0	0	0	0	0	0	0	0	11	45	0	0	0	0	0	0	0	59	0	5	1	32	59	0	0	0	45	0	4	0	91	0	0	0	0	0
Ano9	NM_178381	0	0	0	0	123	89	60	0	29	76	0	12	18	0	0	76	54	89	0	0	45	0	0	1	1	20	1	25	71	16	0	2	92	0	0	0	15	62	0	83	0	44	0
Gm3448	NM_001123367,NM_001123367_chr17:14995782_15010184,NM_001123367_chr17:15027150_15041559	0	0	0	0	0	0	0	0	0	0	0	0	0	0	0	0	0	0	0	0	0.5	0	0	0	0	0	1.56	0	0	0	0	0	0	0	0	0	3	0	0	0	0	0	0
Mir6343	NR_105761	0	0	0	0	0	0	0	0	0	0	0	0	0	0	0	0	0	0	0	0	0	0	0	0	0	0	0	0	0	0	0	0	0	0	0	0	0	0	0	0	0	0	0
Sult3a1	NM_020565	0	0	0	0	0	0	0	0	0	0	0	0	0	0	0	0	0	0	0	0	0	0	0	0	0	0	0	0	0	0	0	0	0	0	0	0	0	0	0	0	0	0	0
Hbb-y	NM_008221	0	0	0	0	0	0	0	0	0	0	0	0	0	0	0	0	0	0	0	0	0	0	0	0	0	0	0	0	0	0	0	0	0	0	0	0	0	0	0	0	0	0	0
Esp16	NM_001255977	0	0	0	0	0	0	0	0	0	0	0	0	0	0	0	0	0	0	0	0	0	0	0	0	0	0	0	0	0	0	0	0	0	0	0	0	0	0	0	0	0	0	0
Prdm5	NM_027547	0	0	0	0	0	0	0	0	0	0	0	0	0	0	0	0	0	0	0	0	0	0	8	0	0	0	0	0	0	0	0	0	0	0	0	0	0	0	4	0	0	13	0
Cpb1	NM_029706	0	0	2	37	0	0	0	43	0	25	43	25	30	30	29	29	19	0	0	46	0	0	104	2	13	53	0	22	24	0	33	1	33	44	0	1	0	0	46	159	59	0	61
Acot7	NM_001146057,NM_001146058,NM_133348	0	213	13	119	190	25	193	197	119	209	147	14	60	0	56	174	195	58	12	77	283	2	161	14	15	49	124	255	234	136	193	103	169	88	231	94	59	273	174	360	345	124	54
Mir6903	NR_105868	0	0	0	0	0	0	0	0	0	0	0	0	0	0	0	0	0	0	0	0	0	0	0	0	0	0	0	0	0	0	0	0	0	0	0	0	0	0	0	0	0	0	0
Cdk11b	NM_007661	195	293	142	447	504	344	429	391	178	357	36	682	437	41	301	647	420	105	568	125	303	625	8	168	510	384	727	422	514	466	764	566	863	333	490	277	652	865	435	773	356	251	116
Mgst1	NM_019946	0	0	0	0	0	0	0	0	0	0	0	0	6	0	0	0	0	0	0	0	0	0	0	0	0	0	0	0	0	0	0	0	0	0	0	0	0	0	0	0	0	0	0
Vgll4	NM_177683	0	0	0	35	13	0	0	22	63	24	0	13	0	0	41	18	0	0	0	22	38	0	0	12	16	18	0	0	17	0	0	149	0	0	0	33	29	23	18	0	0	19	0
Olfr313	NM_146536	0	0	0	0	0	0	0	0	0	0	0	0	0	0	0	0	0	0	0	0	0	0	0	0	0	0	0	0	0	0	0	0	0	0	0	0	0	0	0	0	0	0	0
Olfr314	NM_001011760	0	0	0	0	0	0	0	0	0	0	0	0	0	0	0	0	0	0	0	0	0	0	0	0	0	0	0	0	0	0	0	0	0	0	0	0	0	0	0	0	0	0	0
Kndc1	NM_177261	0	0	0	0	0	0	0	0	0	0	0	0	0	0	0	0	0	0	0	0	0	0	0	0	0	0	0	0	0	0	0	0	0	0	0	0	0	0	0	0	0	0	0
Rpl36al	NM_025589	320	158	217	267	283	626	331	228	204	334	97	187	391	126	266	874	292	332	317	51	272	363	49	106	532	365	467	471	501	513	545	475	392	387	430	168	625	375	197	161	292	186	147
Gfral	NM_205844	0	0	0	0	0	0	0	0	0	0	0	0	0	0	0	0	0	0	0	0	0	0	0	0	0	0	0	0	0	0	0	0	0	0	1	0	0	0	0	0	0	0	0
Tpp1	NM_009906	0	0	11	0	18	0	0	20	0	6	36	1	0	0	9	23	0	0	0	36	0	0	101	2	22	0	0	17	0	0	0	0	0	0	0	0	0	0	0	0	0	19	3
Rtl1	NM_184109	0	0	0	0	0	0	0	0	0	0	0	0	0	0	0	0	0	0	0	0	0	0	10	0	0	0	0	0	0	0	0	0	0	0	0	0	0	0	0	0	0	0	0
Pycrl	NM_025412	0	0	1	121	120	15	25	62	60	5	10	133	162	0	83	163	85	1	93	46	67	0	387	39	209	160	2	150	156	283	66	334	65	0	0	152	96	168	70	201	173	35	4
Rfxap	NM_133231	0	0	24	0	18	40	0	0	3	20	4	0	0	10	18	0	8	0	10	16	0	0	10	0	19	6	0	13	26	34	0	24	42	12	24	7	41	23	17	0	0	0	21
Olfr1275	NM_001011795	0	0	0	0	0	0	0	0	0	0	0	0	0	0	0	0	0	0	0	0	0	0	0	0	0	0	0	0	0	0	0	0	0	0	0	0	0	0	0	0	0	0	0
Gm21671	NM_001281516	0	0	0	0	0	0	0	0	0	0	0	0	0	0	0	0	0	0	0	0	0	0	0	0	0	0	0	0	0.47	0	0	0	0	0	0	0	0.41	0	0	0	0	0	0
Mir883a	NR_030541	0	0	0	0	0	0	0	0	0	0	0	0	0	0	0	0	0	0	0	0	0	0	0	0	0	0	0	0	0	0	0	0	0	0	0	0	0	0	0	0	0	0	0
Larp7	NM_138593	372	309	113	85	235	206	218	179	136	220	80	98	235	98	70	444	285	493	480	55	552	565	2	34	560	247	219	152	182	257	370	271	153	2	187	53	262	335	190	106	429	271	258
Sec24c	NM_001168273,NM_172596	259	524	229	374	286	677	646	102	331	324	107	124	878	151	160	802	640	115	965	11	667	1	517	83	422	606	822	444	491	478	1424	550	701	105	756	113	174	726	399	4	1029	642	670
4930519F09Rik	NR_033601	0	0	2.01	0	0	4	8.04	13	0	9	0	0	0	0	5	0	0	0	0	0	0	0	0	0	0	0	0	4	2	0	0	0	0	0	0	0	0	0	0	0	0	3	0
Hmox1	NM_010442	0	0	0	99	42	78	42	170	74	31	187	57	13	0	173	70	165	0	2	338	125	0	12	0	42	0	0	0	0	0	0	180	192	0	0	209	66	67	0	1	0	48	0
Rbm27	NM_172626	445	382	270	322	480	705	561	282	504	328	237	336	590	158	251	838	500	618	630	292	617	124	313	55	651	436	550	543	385	781	1058	321	739	177	316	324	334	929	385	367	661	538	498
Chsy3	NM_001081328	0	0	0	0	2	0	0	0	0	0	0	0	0	0	0	0	0	0	0	0	0	0	0	0	0	0	0	0	0	0	0	0	0	0	0	0	0	0	0	0	0	0	0
Scly	NM_016717	0	0	0	18	9	1	0	0	0	5	0	0	14	0	3	5	0	23	0	0	0	0	0	2	0	1	0	1	2	8	4	0	0	0	0	0	0	0	4	1	0	2	5
Nvl	NM_026171	264	148	121	66	179	136	126	0	83	239	1	152	242	7	56	197	66	194	291	15	288	227	14	44	140	180	242	101	83	124	296	146	135	194	140	75	81	344	128	124	309	18	236
Il6	NM_031168	0	0	0	0	0	0	0	0	0	0	0	0	0	0	0	0	0	0	0	0	0	0	0	0	0	0	0	0	0	0	0	0	0	0	0	0	0	0	0	0	0	0	0
Frrs1	NM_001113478,NM_009146	503	994	397	926	704	798	1494	1066	696	416	823	1549	1158	118	903	1007	1226	236	1133	123	830	530	614	99	1313	407	1197	478	726	795	896	1349	1264	988	984	961	1973	1063	570	759	1202	1084	665
Mir697	NR_030479	0	0	0	0	0	0	0	0	0	0	0	0	0	0	0	1	0	0	0	0	0	0	0	0	0	0	0	0	0	0	0	0	0	0	0	0	0	0	0	0	0	0	0
Cxcl12	NM_001012477,NM_013655,NM_021704	0	0	0	0	0	0	0	0	0	0	0	0	0	0	0	0	0	0	0	0	0	0	0	0	0	0	0	0	0	0	0	0	0	0	0	0	0	0	0	0	0	0	0
Pcyt1b	NM_177546,NM_211138	302	169	0	7	117	1	15	183	81	176	211	198	178	46	86	235	93	74	192	340	203	280	849	18	62	92	57	131	110	0	179	88	299	41	76	164	248	196	95	211	188	56	159
Chst12	NM_021528	0	0	143	160	226	359	0	285	65	177	336	110	212	14	39	275	115	198	334	4	121	0	134	57	311	41	135	81	0	144	152	121	184	30	2	162	61	167	60	462	163	159	105
Serpinb6a	NM_001164117,NM_001164118,NM_001243192,NM_009254	0	0	0	0	0	0	0	0	0	0	0	0	0	0	0	0	0	32	41	0	0	0	0	0	0	0	0	0	0	0	0	0	0	58	0	4	0	0	0	0	0	0	0
9430083A17Rik	NR_029463	0	0	0	2	14	6	0	1	0	1	1	5	0	0	0	1	30	0	2	39	0	0	0	0	31	10	0	1	0	2	39	1	1	0	0	1	0	10	0	0	2	2	0
Wnt2b	NM_009520	0	0	0	0	0	0	2	0	0	0	0	0	0	0	0	0	0	0	0	0	0	0	0	0	0	0	0	0	0	0	0	0	0	0	0	0	0	0	0	0	0	0	0
Plcb4	NM_013829	0	0	0	0	0	0	0	0	0	12	0	0	0	0	0	0	0	0	0	0	0	0	0	0	0	0	0	0	0	0	0	0	0	0	0	0	0	0	2	0	0	1	0
Abca5	NM_147219	0	0	0	0	0	0	0	0	0	0	0	0	0	0	0	4	0	0	0	0	0	0	0	0	5	14	0	0	0	0	0	0	0	0	0	0	1	0	8	88	0	0	0
Gja5	NM_001271628,NM_008121	0	0	0	0	0	0	0	0	0	0	0	0	0	0	0	0	0	0	0	0	0	0	91	0	0	0	0	0	0	0	0	0	0	0	0	0	0	0	0	0	0	0	0
S100a4	NM_011311	0	0	0	0	0	0	0	0	0	0	0	0	0	0	0	0	0	0	0	0	0	0	0	0	0	0	0	0	0	0	0	0	0	0	0	0	0	0	0	0	0	0	0
Klhl33	NM_001166651	0	0	0	0	0	0	0	0	0	11	0	21	29	0	0	0	0	0	0	0	0	0	0	0	0	0	0	0	0	0	0	0	0	0	0	0	0	0	0	0	42	0	0
Cacng5	NM_001199301,NM_080644	0	0	0	0	0	0	0	0	0	0	0	0	0	0	0	0	0	0	0	0	0	0	14	0	0	0	0	0	0	6	0	0	0	0	0	0	0	0	0	0	0	0	0
Zfp61	NM_009561	0	0	0	64	15	0	7	0	49	104	50	0	0	76	0	0	23	0	0	0	102	0	0	1	36	44	1	49	0	0	0	38	78	0	0	2	0	109	0	56	117	55	7
Tlk1	NM_172664	505	173	173	198	121	154	70	111	111	65	42	262	186	184	64	142	229	210	187	23	198	397	235	20	140	113	227	177	57	190	140	281	148	59	68	30	266	41	69	307	234	186	223
1700102P08Rik	NM_053216	0	0	0	0	0	0	0	0	0	0	0	0	0	0	6	0	8	0	0	0	0	1	0	0	0	0	1	0	0	0	21	0	0	0	0	0	0	3	0	0	0	0	0
5033403H07Rik	NR_040413	0	0	0	1	0	0	0	0	0	0	0	0	1	0	0	0	2	0	0	0	0	0	0	0	3	0	0	0	0	0	0	0	0	0	0	1	0	0	0	0	0	0	0
Sema7a	NM_011352	0	0	0	0	0	0	0	5	0	0	0	0	1	0	1	0	0	0	0	0	0	0	0	0	0	0	0	0	0	0	0	0	83	0	0	0	6	0	0	79	0	0	0
F930015N05Rik	NR_028445	0	0	0	0	0	0	0	0	0	0	0	0	0	0	0	0	0	0	0	0	0	0	0	0	0	0	0	0	0	0	0	0	0	0	0	0	0	0	0	0	0	0	0
Gm11545	NM_001105561	328.48	742.42	307.07	1312.71	875.09	428.71	445.77	1019.26	536.1	1247.38	1096.1	694.43	1233.76	192.07	1137.32	1160.72	1242.51	637.29	872.86	757.49	1038.7	441.79	3542.88	64.18	1917.59	785.23	545.31	929.26	955.69	766.45	1950.42	941.14	1117.07	367.48	734.68	1476.18	1625.79	982.95	686.89	1772.96	1186.05	1075.48	518.97
Nsg1	NM_010942	0	0	0	0	0	0	0	0	0	0	0	0	0	0	0	0	0	0	0	0	0	0	0	0	0	0	0	0	0	0	0	0	0	0	0	0	0	0	0	0	0	0	0
Dna2	NM_177372	718	133	6	56	662	631	159	5	325	113	24	3	186	168	54	964	825	164	528	48	237	22	0	43	482	403	149	317	419	599	249	227	149	192	618	82	9	1211	356	0	630	264	68
2700062C07Rik	NM_026529	208	150	132	75	227	263	220	259	94	165	110	98	346	135	143	298	325	324	262	173	305	274	310	62	225	209	334	380	172	378	209	138	214	41	490	52	200	399	295	163	325	164	93
Rnf40	NM_172281	807	424	59	491	1134	402	774	163	452	481	181	381	918	106	124	1156	760	826	736	123	682	33	286	60	815	606	685	494	444	850	1112	198	508	84	359	334	376	1448	412	96	486	593	0
Olfr281	NM_146280	0	0	0	0	0	0	0	0	0	0	0	0	0	0	0	0	0	0	0	0	0	0	0	0	0	0	0	0	0	0	0	0	0	0	0	0	0	0	0	0	0	0	0
Cotl1	NM_028071	0	1	0	28	0	49	21	50	24	3	55	32	1	2	15	0	34	39	4	0	59	23	86	0	45	24	1	51	19	9	114	0	8	0	0	93	102	61	5	0	26	6	0
Mmp20	NM_013903	0	0	0	0	0	0	0	0	0	0	0	0	0	0	0	0	0	0	0	0	0	0	0	0	0	0	0	0	0	0	0	0	0	0	0	0	0	0	1	0	0	0	0
Kcnn3	NM_080466	0	0	0	0	0	0	0	0	0	10	0	0	0	0	0	0	0	0	0	0	0	0	0	0	2	0	0	0	0	0	0	0	0	0	0	0	0	0	0	0	0	0	0
4930430F08Rik	NM_175128	0	0	0	0	0	0	0	0	0	0	0	0	4	0	0	0	0	0	0	0	0	0	0	0	0	0	0	0	0	0	0	0	0	0	0	0	0	7	0	0	0	0	0
Khdc1a	NM_183322	56.87	67.23	0	138.84	59.66	15.59	84.09	186.12	43.15	171.5	227.95	141.23	112.19	72.53	145.33	114.48	101.73	111.03	88.72	320.2	109.27	48.21	604.9	31.38	72.6	56.24	44.71	164.99	74.27	58.84	182.87	130.6	157.12	153.77	89.06	116.05	440.64	90.27	78.63	209.87	154.67	127.25	51.58
Gad1os	NR_040496	0	0	0	0	0	0	0	0	0	0	0	0	0	0	0	0	0	0	0	0	0	0	0	0	0	0	0	0	0	0	0	0	0	0	0	0	0	0	0	6	0	0	0
Arg2	NM_009705	150.32	565.06	248.01	947.99	95.94	148.32	271.33	1058.09	219.94	534	632.84	650.12	413.91	381.67	889.43	381.49	306.56	405.68	406.39	636.33	432.8	769.99	419.62	74.76	571.58	660.5	306.55	712.74	555.75	463.55	1048.05	1111.45	505.36	732.04	300.4	385.07	1478.97	644.05	276.21	809.22	426.02	722.42	648.55
Racgap1	NM_001253808,NM_001253809,NM_012025	2344	726	404	1884	4109	1838	2169	1204	1386	992	421	911	2920	991	672	3471	3025	2516	2877	208	2736	163	367	337	3191	3014	2441	2749	2861	3166	2836	3287	1829	1142	2209	901	1758	4513	1208	1082	2822	2013	1017
Acot8	NM_133240	282	103	0	44	254	177	392	120	118	158	32	179	186	155	84	469	195	378	284	117	157	109	0	120	311	268	327	431	295	367	255	167	227	115	249	185	177	415	181	70	283	143	35
Tfb2m	NM_008249	392	389	171	137	437	511	506	165	284	337	8	154	502	304	143	571	517	406	528	50	860	367	382	64	625	392	611	402	184	347	883	404	341	130	475	135	331	836	372	266	322	566	174
Dcaf8	NM_153555	1402	499	666	1870	1247	417	1099	1121	1066	1855	1060	599	1374	804	822	1904	1183	1328	1750	640	1603	298	1934	367	1965	1721	1400	2290	1627	1213	2239	1108	1277	296	1025	808	677	3266	1737	1501	2360	3069	407
Pcolce	NM_008788	0	0	0	24	0	0	0	0	19	0	9	0	1	0	0	20	1	0	0	0	0	0	0	0	0	0	0	0	0	0	19	0	0	0	0	0	0	0	0	0	0	0	0
1190005I06Rik	NM_197988	14	138	68	445	226	141	193	892	206	222	435	356	468	98	429	429	201	152	214	507	164	534	1358	26	186	115	293	131	365	153	445	508	774	188	39	856	635	332	180	590	246	219	129
Pak1ip1	NM_026550	1158	395	298	678	490	452	646	513	268	426	171	264	824	275	221	750	588	411	472	27	603	309	95	85	936	582	827	779	777	903	834	748	754	303	493	526	657	859	552	391	708	515	82
Tas2r140	NM_021562	0	0	0	0	0	0	0	0	0	0	0	0	0	0	0	0	0	0	0	0	0	0	0	0	0	0	0	0	0	0	0	0	0	0	0	0	0	0	0	0	0	0	0
9630001P10Rik	NR_102378	0	0	0	0	0	0	0	0	0	0	0	0	0	0	1	0	0	0	0	0	0	0	28	0	0	0	0	0	0	0	0	0	0	0	0	0	0	0	0	0	0	0	0
Gm12359	NR_033551	0	0	0	0	0	1	0	0	0	0	0	0	0	0	0	0	0	1.02	0	0	0	0	0	0	0	0	0	1.02	2.33	0	2.06	0	0	0	0	0	0	2.16	0	0	1.02	0	0
Dcaf11	NM_001199009,NM_133734,NR_037572	439	631	1187	765	1186	1556	1064	405	248	547	130	288	775	221	534	1005	629	977	746	156	980	568	193	103	1128	649	1592	1125	1281	932	1063	645	678	257	1354	427	203	1514	1074	817	784	1994	567
Cst8	NM_009978	0	0	0	0	0	0	0	0	0	0	0	0	0	0	0	0	0	0	0	0	0	0	0	0	0	0	0	0	0	0	0	0	0	0	0	0	0	0	0	0	0	0	0
Mir27a	NR_029746	0	0	0	0	0	0	0	0	0	0	0	0	0	0	0	0	0	0	0	0	0	0	0	0	0	0	0	0	0	0	0	0	0	0	0	0	0	0	0	0	0	0	0
8430437L04Rik	NR_040503	0	0	0	0	0	0	0	0	0	0	0	0	0	0	0	0	0	0	0	0	0	0	0	0	0	0	0	0	0	0	0	0	0	0	0	0	0	0	0	0	0	0	0
Cd19	NM_009844	0	0	0	0	94	0	0	12	0	0	0	0	37	0	0	0	0	0	0	0	0	0	0	0	0	0	0	0	0	0	0	0	0	0	0	0	0	0	0	0	0	0	0
Itgb7	NM_013566	219	66	0	141	313	668	262	15	66	134	0	50	375	0	0	574	681	113	164	0	182	0	0	1	228	45	593	159	107	245	187	165	159	0	920	56	132	200	160	1	226	130	71
Smarce1	NM_020618	470	192	48	244	402	202	160	162	113	173	104	144	122	25	42	394	250	308	456	26	279	279	139	46	299	176	213	259	135	177	251	84	107	0	271	88	206	263	138	37	259	122	186
Dus2	NM_001301176,NM_025518	451	141	1	35	467	701	352	228	198	400	57	92	311	123	95	479	362	276	58	0	408	336	79	26	572	188	360	275	162	257	383	308	262	87	101	80	106	319	249	130	350	337	131
Ckb	NM_021273	766	499	451	1314	2860	1549	2257	1414	1374	1321	774	421	2721	378	1783	4287	3352	1174	1171	122	773	328	47	154	2039	959	1820	967	1599	1296	3690	2580	2720	514	1243	2293	1704	2897	1302	692	1702	1615	326
Adh7	NM_009626	0	0	0	0	0	0	0	0	0	0	0	0	0	0	0	0	22	0	0	0	84	0	0	0	47	2	0	0	34	0	0	4	0	0	0	12	0	31	0	0	8	64	0
Unc119b	NM_175352	1143	404	118	771	2659	1698	3519	629	381	645	57	116	896	546	379	2140	2123	778	1014	296	1307	515	1	231	2093	2173	1515	1110	1457	1660	2447	962	1563	372	1153	373	1108	2070	1236	366	1314	943	3
Npcd	NM_001013360,NM_001013362	0	0	72	0	9	0	6	0	0	33	135	0	0	0	6	12	43	1	0	0	33	0	0	2	2	17.96	0	23.34	0	36	0	0	0	0	0	26.05	8	0	0	35	18	0	0
Nos3	NM_008713	0	0	0	0	0	0	0	0	9	0	0	0	0	0	0	0	0	0	0	0	0	0	0	0	0	0	0	0	0	0	0	0	16	0	0	0	0	0	0	0	0	0	0
Pla2r1	NM_008867	0	0	0	0	0	0	0	20	0	0	0	0	0	16	0	2	0	0	0	0	0	0	59	6	0	0	25	1	0	18	12	0	0	0	74	3	0	0	0	112	8	0	0
Tmem180	NM_029186	0	1	153	175	214	124	206	321	35	187	0	33	250	31	84	345	229	49	34	162	134	317	349	38	207	189	165	150	64	67	0	185	242	61	31	69	22	221	76	117	168	42	0
Spink2	NM_001289764,NM_001289767,NM_001289768,NM_183284	8	7	0	7	21	14	20	26	2	0	18	17	11	12	31	29	41	4	5	4	33	0	11	1	19	8	18	35	10	2	57	33	11	23	41	23	30	26	30	17	9	0	0
Ankrd42	NM_028665	197	0	45	33	21	76	9	4	32	42	42	33	75	3	8	90	59	60	121	0	163	0	0	2	118	39	28	42	94	149	81	44	3	74	0	6	17	233	14	0	152	49	27
Wdhd1	NM_172598	272	278	119	131	263	104	123	205	142	179	69	111	223	3	136	147	447	29	267	32	88	305	0	11	169	24	222	90	17	135	288	68	351	160	188	98	108	483	90	266	192	244	117
Caln1	NM_021371,NM_181045	193	0	0	119	46	0	8	97	46	77	20	27	44	2	122	119	6	2	51	70	35	0	104	10	26	57	37	43	6	42	6	64	52	0	1	19	128	61	46	133	25	149	74
Slc16a13	NM_172371	0	0	0	72	0	101	39	34	0	187	0	36	1	0	1	66	14	0	3	5	4	0	73	2	22	11	5	110	55	0	12	59	1	0	0	53	0	0	0	84	53	284	75
Zfp334	NM_178411	0	0	0	0	0	37	25	46	0	113	1	79	0	0	0	180	55	0	4	0	27	0	19	32	0	0	0	87	11	0	86	108	0	1	0	30	5	103	0	0	29	160	0
Mfsd5	NM_134100	237	303	147	313	330	1955	1397	663	213	338	18	171	352	190	224	850	594	355	345	59	282	10	0	153	531	344	459	1213	1131	682	535	746	362	276	356	327	335	438	120	2	120	308	43
Mapkapk5	NM_010765	271	44	43	97	265	166	269	55	25	141	41	5	209	48	96	129	148	138	111	0	244	21	35	27	331	246	75	82	296	271	535	167	186	55	58	110	210	130	147	0	198	173	46
Aup1	NM_001301649,NM_007517,NR_125891	0	1	1	3	52	57	35	1	14	0	7	1	15	0	44	143	10	1	140	56	81	0	11	0	30	0	30	0	5	9	22	3	0	0	0	12	13	52	24	0	20	0	0
Tmem123	NM_133739	160	128	131	165	33	0	32	46	54	64	85	70	148	83	154	115	116	167	66	36	243	142	478	9	91	62	127	65	49	61	186	138	124	8	167	79	84	131	18	305	125	179	78
Rhobtb2	NM_153514	0	0	0	87	45	0	8	88	45	65	0	4	80	15	56	38	19	35	11	0	34	167	85	3	76	170	36	47	46	57	71	0	107	2	20	31	0	58	29	155	51	7	24
Cd69	NM_001033122	0	25	0	4	0	5	0	22	8	14	16	12	0	0	16	0	10	0	3	0	0	0	56	2	19	0	1	53	0	38	0	0	16	0	35	11	0	14	41	112	7	47	3
Kis2	NR_003188	0	0	0	0	0	0	0	0	0	0	0	0	0	0	0	0	0	0	0	0	0	0	0	0	0	0	0	0	0	0	0	0	0	0	0	0	0	0	6	0	0	0	0
Chil4	NM_145126	0	0	0	0	0	0	0	0	0	0	0	0	0	0	0	0	0	0	0	0	0	0	0	0	0	0	0	0	0	0	0	0	0	1	0	0	0	0	0	0	0	0	0
Tmem167	NM_025335	68	128	4	22	29	28	62	5	30	57	33	2	65	4	10	94	110	43	149	62	71	86	62	4	123	83	26	86	33	82	229	43	5	36	133	16	94	84	42	89	121	53	35
C130074G19Rik	NM_178692	190	79	80	104	500	520	292	46	159	117	2	48	393	97	25	285	319	137	161	27	41	108	3	43	221	46	216	180	195	147	263	294	113	83	434	107	75	378	101	87	173	243	0
AI837181	NM_001256515,NM_134149	0	0	0	0	0	0	0	0	1	0	0	0	0	0	5	22	0	0	0	0	0	0	0	0	0	0	0	0	0	0	0	0	0	0	0	0	76	0	0	0	0	32	0
Pdgfc	NM_019971	0	0	0	0	0	0	0	0	0	0	0	0	0	0	0	0	0	0	0	0	0	0	0	0	0	0	0	0	0	3	0	0	0	0	0	0	0	0	0	0	0	0	0
Gm773	NM_001033423	0	4	0	7	13	3	3	0	49	9	1	0	29	0	0	22	0	0	34	0	102	75	0	0	3	23	3	9	1	0	31	18	6	33	33	3	20	6	23	49	7	39	2
Cabin1	NM_172549	454	253	20	697	1266	541	839	407	537	683	233	263	1065	512	229	1399	1435	1027	685	1	491	596	40	174	1487	872	1177	558	863	484	1078	1284	614	123	347	212	339	1251	647	0	924	1210	260
Gm20187	NR_045052	0	0	0	1	0	0	0	0	0	12	1	0	0	0	0	0	0	0	0	0	2	0	0	0	0	0	0	0	0	0	0	2	0	0	0	0	0	0	0	0	1	0	0
Mfn2	NM_001285920,NM_001285921,NM_001285922,NM_001285923,NM_133201	249	175	0	528	564	342	586	167	492	131	160	353	912	248	179	395	856	286	234	109	297	0	513	38	712	253	1348	284	685	722	473	290	320	3	62	375	112	884	268	262	333	816	179
Pla2g5	NM_001122954,NM_011110	0	0	0	17	30	4	59	1	0	0	0	0	0	0	0	17	8	30	0	0	0	0	0	0	52	23	39	26	0	0	33	0	0	0	9	0	0	0	15	1	16	0	58
Lca5	NM_027448,NM_029434	0	0	18	46	9	0	30	3	23	25	0	1	122	28	52	14	0	93	32	0	0	0	0	0	71	13	3	28	1	73	90	7	59	0	20	22	15	80	5	0	72	7	0
Cnppd1	NM_026977	1124	570	304	1467	1335	1097	1564	1820	634	1203	700	1148	1355	647	781	1789	1443	1376	1286	580	1030	370	1482	470	2325	1363	1518	1819	1843	1740	2237	1381	1590	572	614	825	1247	2126	970	684	1128	1231	494
Ndufc1	NM_025523	10	7	1	5	20	33	9	6	8	5	3	4	2	2	5	34	15	33	24	0	41	17	5	3	14	6	39	24	9	18	13	16	4	8	15	7	2	16	10	3	25	14	5
Wwp1	NM_001276292,NM_177327,NR_074089,NR_074090	29	31	269	32	165	59	39	99	21	35	23	44	80	58	107	106	122	111	145	6	183	472	43	1	79	133	41	82	69	68	40	113	35	104	36	12	94	105	104	404	102	121	136
Hist1h1e	NM_015787	0	0	0	11	0	0	0	0	0	0	5	5	0	0	7	0	0	0	10	0	0	0	0	0	0	0	0	0	0	0	0	0	5	0	0	0	0	0	0	0	0	0	0
Sdk2	NM_172800	0	0	0	0	0	1	0	36	18	0	0	0	0	0	0	0	0	0	0	0	0	0	2	0	36	0	0	0	19	0	0	0	0	0	0	0	0	0	0	0	0	0	0
Eme2	NM_001163102	0	0	0	0	31	0	0	0	0	1	0	0	27	0	0	10	0	0	0	0	0	0	0	0	9	5	20	0	0	22	0	0	0	0	0	0	0	8	21	0	0	0	0
Brca2	NM_001081001,NM_009765	1697	838	625	1318	1593	999	1639	1207	683	802	156	444	1827	542	1076	1248	1835	1792	1449	433	1197	1257	124	70	1382	1228	1743	1228	1016	1930	1603	2124	1155	871	1586	477	1548	2866	1667	871	1290	1462	572
Nnt	NM_008710,NR_003544	0	0	1	0	0	0	0	0	0	0	1	48	0	0	0	0	0	0	0	0	0	0	0	0	0	0	5	0	3	42	0	0	0	0	0	2	15	0	0	85	0	0	0
Tspan11	NM_026743	0	0	0	0	0	0	0	0	0	0	0	0	0	0	0	0	0	0	0	0	0	0	0	0	0	0	0	0	0	0	0	0	0	0	0	0	0	0	0	0	0	0	0
Ifna7	NM_008334	0	0	0	0	0	0	0	0	0	0	0	0	0	0	0	0	0	0	0	0	0	0	0	0	0	0	0	0	0	0	0	0	0	0	0	0	0	0	0	0	0	0	0
Gm14327	NR_038101	0	0	0	0	0	0	0	0	1	0	0	0	0	0	0	0	0	0	0	0	0	0	0	0	0	0	0	0	0	0	0	0	1	0	0	0	0	0	3	0	0	0	0
Ripply1	NM_001037915	0	0	0	0	0	0	0	0	0	0	0	0	0	0	0	0	0	0	0	0	0	0	0	0	0	0	0	0	0	0	0	0	0	0	0	0	0	0	0	0	0	0	0
Pnma2	NM_175498	0	0	0	0	0	0	0	0	0	0	1	0	0	0	0	0	0	0	0	0	0	0	0	0	0	0	0	0	0	0	0	0	0	0	0	0	0	0	0	0	0	0	0
Sppl2c	NM_001082535,NM_199019	0	0	0	0	0	0	0	0	0	0	0	0	0	0	0	0	0	0	0	0	0	0	0	0	0	0	0	0	0	0	0	0	0	0	0	0	0	0	0	0	0	0	0
Mob4	NM_025283	256	62	52	21	201	24	184	28	131	108	24	11	35	90	20	103	47	122	142	0	228	70	58	2	145	90	16	90	59	112	162	100	87	36	147	32	83	243	49	19	119	123	20
Cdk5rap3	NM_030248	22	53	0	61	209	338	168	13	22	125	0	1	174	92	22	296	255	141	96	0	219	0	1	0	178	49	200	136	57	145	180	256	180	2	100	0	83	135	68	0	112	92	13
Zfp119b	NM_146249	0	0	0	0	0	2.27	0	5	0	0	0	46	0	0	0	1	0	0	0	0	0	0	0	0	28	0	0	5.77	4	6	0	0	0	0	0	0	0	0	4.61	85	0	30	0
Olfr734	NM_146664	0	0	0	0	0	0	0	0	0	0	0	0	0	0	0	0	0	0	0	0	0	0	0	0	0	0	0	0	0	0	0	0	0	0	0	0	0	0	0	0	0	0	0
Ulk3	NM_027895	0	0	0	0	0	0	0	0	0	0	0	0	0	0	0	0	0	0	0	0	0	0	0	0	0	0	0	0	0	0	0	0	0	0	0	0	0	0	0	0	0	0	0
Klhl34	NM_001081667	0	0	0	0	0	0	0	0	0	0	0	0	0	0	4	0	12	0	0	0	0	0	0	0	0	0	0	0	0	0	0	0	0	0	0	0	0	0	0	0	0	0	0
Tmem252	NM_183160	0	0	0	0	0	0	0	0	0	0	0	0	0	0	0	0	0	0	0	0	0	0	0	0	0	0	0	0	0	0	0	0	0	0	0	0	0	0	0	0	0	0	0
Paxbp1	NM_026110	0	0	0	19	25	64	46	9	42	26	0	32	10	0	3	62	47	283	19	0	41	0	0	3	38	17	65	42	3	18	39	7	51	0	72	13	8	73	34	0	52	44	0
Ift52	NM_172150	47	0	0	29	135	129	112	50	18	77	46	78	98	142	34	220	206	96	1	89	187	0	115	6	291	85	135	167	43	63	79	11	122	10	132	17	25	95	120	0	163	83	0
Tmem202	NM_178388	0	0	0	0	0	29	0	0	0	0	0	0	0	0	0	0	0	0	0	0	0	0	0	0	0	16	0	0	0	0	0	0	0	0	0	0	0	0	0	0	0	0	0
Pom121l12	NM_001164166	0	0	0	0	0	0	0	0	0	0	0	0	0	0	0	0	0	0	0	0	0	0	0	0	0	0	0	0	0	0	0	0	0	0	0	0	0	0	0	0	0	0	0
Rheb	NM_053075	473	27	81	128	78	109	161	29	51	78	22	19	125	76	24	195	154	233	186	30	113	156	81	13	178	118	194	195	142	161	107	125	54	33	169	52	54	241	125	37	126	148	79
Gnpat	NM_010322	60	196	0	615	220	121	270	500	57	189	281	362	545	97	268	268	395	361	229	400	284	72	648	28	508	495	221	410	266	310	245	66	356	230	125	258	284	229	255	251	205	377	0
Capn7	NM_009796	0	135	35	132	98	14	27	48	103	160	84	48	162	13	15	144	92	115	39	58	158	345	180	0	134	118	80	38	42	97	252	67	103	79	0	49	53	322	165	194	195	173	233
Ddx51	NM_027156	153	31	0	305	639	184	771	111	137	172	6	99	642	76	57	504	545	127	180	0	143	0	2	145	760	457	1065	585	654	315	722	333	785	227	165	154	449	540	327	34	294	309	4
Ago4	NM_153177	153	0	0	28	0	29	0	119	0	20	67	65	35	49	26	42	55	116	156	84	26	1	6	19	42	64	63	71	0	4	0	53	21	58	101	15	0	15	1	98	52	152	125
Rpl14	NM_025974	7	31.42	61.88	68.67	363.22	280.99	340.99	62.57	216.98	52.51	46.68	19	102.42	19.84	55.32	526.77	299.15	201.78	178.6	4.83	258.88	46.16	35.26	28	255.13	87.88	341.03	243.45	64.73	190.47	189.76	84.47	110.69	5.58	164.14	64.8	192	375.07	173.57	0	172.52	157.9	91.87
Phactr4	NM_001161797,NM_175306	149	19	1	88	206	229	70	52	64	119	17	80	131	49	23	176	215	172	543	40	107	0	23	21	102	89	123	192	125	40	220	186	80	98	334	34	90	148	52	88	86	139	119
Nes	NM_016701	0	67	112	237	53	13	2	254	5	16	96	31	142	0	104	53	69	0	0	110	0	367	117	0	0	146	95	22	10	1	50	48	167	65	0	105	164	93	0	169	0	10	88
Olfr1286	NM_207254	0	0	0	0	0	0	0	0	0	0	0	0	0	0	0	0	0	0	0	0	0	0	0	0	0	0	0	0	0	0	0	0	0	0	0	0	0	0	0	0	0	0	0
Tmem8	NM_021793	83	0	253	395	535	109	458	474	90	91	253	247	204	168	203	445	322	143	243	237	94	257	283	1	62	284	104	178	322	100	485	114	335	0	525	130	276	472	206	628	207	171	6
Zfp131	NM_001302547,NM_001302548,NM_001302549,NM_001302550,NM_028245	755	368	241	1047	879	473	666	637	737	802	257	721	1163	456	391	768	1003	1069	1217	138	791	600	334	79	1648	1071	946	963	776	1090	1673	1117	659	864	421	417	1053	1418	1026	483	869	1087	301
Wdr63	NM_172864	0	0	0	0	0	0	0	0	0	0	0	0	10	0	0	3	1	0	0	0	0	0	0	1	0	0	5	0	0	0	1	2	0	0	0	0	8	1	0	0	0	0	1
Senp5	NM_177103	27	141	8	26	221	139	179	30	92	72	0	33	139	76	0	211	152	175	310	0	149	175	156	11	188	197	203	115	166	191	257	271	3	134	332	2	41	176	184	171	110	97	3
Slc22a8	NM_001164634,NM_001164635,NM_031194	0	0	0	0	0	0	0	0	0	0	0	0	0	0	0	0	0	0	0	0	0	0	4	0	0	0	0	0	0	0	0	0	0	0	0	0	0	0	0	0	0	0	0
Rad52	NM_001166381,NM_001166382,NM_001166383,NM_011236	6	0	1	25	203	41	66	7	56	94	111	7	26	0	0	67	74	110	17	66	91	0	25	0	165	69	61	0	158	86	103	0	22	0	0	30	104	153	91	0	122	0	0
Tbxas1	NM_011539	0	0	0	0	0	0	0	0	0	0	0	0	0	0	0	0	0	0	0	0	0	0	0	0	0	0	0	0	0	0	0	0	0	0	0	3	0	0	0	0	0	0	0
Gdf6	NM_013526	0	0	0	0	0	0	32	7	0	0	0	0	0	0	0	0	0	0	0	0	0	0	0	0	0	0	0	0	0	0	0	0	0	0	0	0	0	0	0	0	0	0	0
Prtg	NM_175485	0	8	0	0	0	6	0	4	0	0	0	0	0	0	0	24	0	0	0	0	0	0	16	1	99	0	0	0	0	0	0	0	0	0	42	0	0	0	0	0	0	0	0
Gm13306	NM_001164046,NM_001164046_chr4:42655250_42656005	0	0	0	0	0	0	0	0	0	0	0	0	0	0	0	0	0	0	0	0	0	0	0	0	0	0	0	0	0	0	0	0	0	0	0	0	0	0	0	0	0	0	0
Runx2	NM_001145920,NM_001146038,NM_001271627,NM_001271630,NM_001271631,NM_009820,NR_073392,NR_073425	0	6	0	25	1	0	0	0	0	0	1	7	0	0	0	0	37	0	9	3	3	0	0	0	46	6	0	6	0	0	0	0	6	0	2	0	0	72	0	0	0	0	0
Mir204	NR_029591	0	0	0	0	0	0	0	0	0	0	0	0	0	0	0	0	0	0	0	0	0	0	0	0	0	0	0	0	0	0	0	0	0	0	0	0	0	0	0	0	0	0	0
Erlec1	NM_025745	72	0	47	64	14	12	17	45	18	12	0	6	0	16	17	6	13	0	3	51	25	105	199	0	0	23	2	17	2	26	0	44	0	29	40	7	14	26	19	0	15	58	13
Defb26	NM_001039120	0	0	0	0	0	0	0	0	0	0	0	0	0	0	0	0	0	0	0	0	0	0	0	0	0	0	0	0	0	0	0	0	0	0	0	0	0	0	0	0	0	0	0
C030018K13Rik	NR_045411,NR_045412,NR_045413	0	0	0	0	0	0	0	0	0	0	0	0	0	0	0	0	0	0	0	0	0	0	0	0	0	0	0	0	0	0	0	0	0	0	0	0	0	0	0	0	0	0	0
Mageb4	NM_001033492	0	0	5	31	39	0	68	0	0	0	39	1	151	0	0	122	48	0	55	0	15	0	0	0	35	22	1	0	0	0	45	0	41	0	13	8	0	43	0	0	0	0	39
Vmn2r29	NM_001113468,NR_003555	13.95	0	0	0	1	0	0	0	0	0	0	0	0	0	0	0	0	15	0	0	0	0	0	0	0	0	0	0	0	0	0	1	0	0	0	0	0	0	0	0	0	0	0
E130012A19Rik	NM_175332	0	0	0	0	1	0	0	44	0	0	23	0	14	0	0	0	1	0	0	1	0	0	13	0	0	0	0	0	0	12	13	7	8	0	0	11	40	0	0	10	0	23	0
Gpbar1	NM_174985	0	0	0	0	0	0	0	0	0	0	0	0	0	0	0	5	0	0	0	0	0	0	0	0	0	0	0	0	0	0	0	0	0	0	0	0	0	0	0	0	0	0	0
Gm572	NM_001085505	0	0	0	0	0	0	0	0	0	0	0	0	5	15	0	0	0	0	0	0	0	0	0	0	0	0	0	0	10	0	0	21	0	0	0	0	0	0	0	0	0	0	0
Fa2h	NM_178086	1	0	43	215	182	54	74	138	152	91	176	57	149	12	163	36	91	72	93	161	116	196	452	24	69	85	32	75	58	42	93	46	114	61	182	67	40	166	101	176	133	157	59
Bag5	NM_027404	2071	1670	457	2752	1141	2303	2755	1730	973	1545	733	1307	2019	923	1641	1972	2518	1504	1572	41	761	737	3	519	2785	2021	3080	3146	3301	1900	1644	2947	2067	2621	2207	1044	1687	2190	1637	501	1309	1147	2
Igsf9	NM_001145800,NM_033608	0	0	0	0	0	0	0	0	0	0	0	0	66	0	0	0	0	0	0	67	44	0	0	0	0	0	0	0	0	78	0	0	0	0	0	0	0	0	0	0	0	0	0
Dyrk3	NM_145508	149	147	116	305	154	154	261	330	129	180	110	0	280	328	112	407	367	109	33	151	197	112	148	11	230	232	334	319	318	187	250	154	163	70	174	182	378	430	130	2	109	189	296
Cuta	NM_026307,NM_026948,NR_104458	112	0	68	7	71	35	60	42	57	46	39	12	53	36	55	89	89	68	95	10	69	0	57	10	62	55	47	72	43	14	95	92	57	38	120	60	23	81	77	35	120	121	45
Gm30498	NR_110507	0	0	0	0	0	0	0	0	0	0	0	0	0	0	0	0	0	0	0	0	0	0	0	0	0	0	0	0	0	0	0	0	0	0	0	0	0	0	0	0	0	0	0
Cnot2	NM_001037846,NM_001037847,NM_001037848,NM_028082,NR_024327	273	120	298	98	214	173	189	215	135	303	26	66	118	60	64	351	564	342	236	22	421	437	280	32	472	194	198	397	91	172	420	132	167	0	143	201	189	512	133	238	346	683	175
Slc16a1	NM_009196	598	247	35	825	611	398	638	421	475	278	143	291	551	283	176	1080	1144	644	579	44	721	25	0	61	403	384	286	308	243	525	745	579	585	76	367	293	671	1133	307	82	180	635	154
1700029J07Rik	NM_001033148	2	0	0	0	0	0	0	0	0	0	0	0	0	0	0	0	0	0	0	0	10	0	0	0	0	0	0	0	0	0	0	9	0	0	0	0	0	0	0	0	0	0	0
Smim15	NM_001048250	78	39	0	91	67	25	64	9	65	93	8	12	27	48	60	72	128	51	34	22	53	0	7	6	98	52	44	29	67	104	126	117	22	15	0	55	111	120	99	0	94	83	86
Cd200r3	NM_001128132,NM_001128133,NM_027578,NM_029018	0	0	2	8	0	1	2	4	0	5	2	42	3	19	4	0	0	0	0	14	0	0	4	2	1	2	6	14	3	18	3	61	8	0	0	3	5	6	0	4	0	3	2
Acoxl	NM_028765	0	0	1	12	0	150	0	0	2	56	31	1	31	19	42	4	26	38	12	25	0	15	227	7	65	29	50	87	39	52	11	59	17	34	0	11	24	45	2	1	20	96	31
Tmem88b	NM_001033394	0	0	0	0	0	0	0	0	0	0	0	0	1	0	0	0	0	0	0	0	0	0	0	0	0	0	0	0	0	0	0	0	0	0	0	0	0	0	0	0	0	0	0
Rbmxl1	NM_001252089,NM_009033	188.29	92.41	27.23	113.49	314.62	270.64	267	301	276	75	120.61	0	191	118.9	39	276	421	245	362	0	131	125	25	22	443.48	293	92.38	275	151	159	312	331	38	61	103.54	49.18	200.17	250.47	225	1	176	355	251
Fbxl16	NM_001164225	0	0	0	7	0	0	0	0	0	0	21	0	0	0	0	0	0	0	74	0	0	0	0	0	0	0	0	0	0	0	1	95	39	0	0	0	40	0	0	0	0	0	0
4933406F09Rik	NR_015568	0	0	0	0	0	0	0	0	0	0	0	0	0	0	0	0	0	0	0	0	0	0	0	0	0	0	0	0	0	0	0	0	0	0	0	0	0	0	0	0	0	0	0
Ankrd34b	NM_175455	0	0	0	4	0	0	0	33	0	0	26	0	0	0	0	0	0	0	0	0	0	0	0	0	0	0	0	0	0	0	0	0	48	0	0	34	0	0	0	0	0	0	1
Vmn1r215	NM_134219	0	0	0	0	0	0	0	0	0	0	0	0	0	0	0	0	0	0	0	0	0	0	0	0	0	0	0	0	0	0	0	0	0	5	0	0	0	0	0	0	0	0	0
Poll	NM_020032	0	212	1	20	279	30	203	80	15	63	104	0	97	68	0	409	381	0	132	90	91	0	228	0	359	101	257	264	45	0	96	0	0	181	0	47	0	427	121	1	0	121	0
Tspan3	NM_019793	0	0	0	0	0	0	12	0	1	14	0	14	0	0	0	0	0	0	0	42	40	0	0	0	12	21	0	0	0	30	0	0	0	0	0	27	0	0	0	0	36	64	0
Vax2	NM_011912	0	0	0	0	0	0	0	0	0	0	0	0	0	0	0	0	0	0	15	0	0	0	0	0	0	0	0	0	0	0	0	0	0	0	59	0	0	0	0	0	0	0	0
Anks3	NM_028301	0	59	5	104	365	327	198	1	107	10	62	65	186	43	79	370	335	161	175	0	209	286	0	23	250	169	143	216	295	143	145	198	281	8	320	4	93	226	119	206	173	156	1
Apc	NM_007462	238	143	100	532	474	277	321	347	289	203	163	361	498	90	128	378	501	383	370	234	441	490	431	29	549	287	601	506	254	282	666	160	280	93	446	207	214	697	384	510	387	374	210
Adra2b	NM_009633	0	0	36	37	0	0	0	0	29	39	40	0	92	0	27	10	61	0	53	0	0	0	0	0	0	0	88	0	0	4	40	177	0	67	0	11	0	29	25	479	0	0	0
Daam1	NM_001286452,NM_026102,NM_172464	0	0	67	0	75	16	0	6	11	52	1	0	33	30	8	105	53	18	43	0	43	26	1	3	51	50	2	17	6	0	96	0	56	0	0	0	0	13	53	1	21	93	29
Otud4	NM_001081164,NM_001256033	141	249	245	130	182	393	580	373	102	331	151	229	385	78	155	300	370	188	384	23	238	300	108	15	503	264	402	276	370	286	741	138	493	384	51	338	194	764	491	421	384	492	386
1700034G24Rik	NR_045396,NR_045397	0	0	0	0	0	0	0	0	0	0	0	0	0	0	0	0	0	0	0	0	0	0	0	0	0	0	0	0	0	0	0	0	0	0	0	0	0	0	0	0	0	0	0
Vmn2r33	NM_001105065	0	0	0	0	0	0	0	0	0	0	0	0	0	0	0	0	0	0	0	0	0	0	0	0	0	0	0	0	0	0	0	0	0	0	0	0	0	0	0	0	0	0	0
Vmn2r98	NM_001104550	0	0	0	0	0	0	0	0	0	0	0	0	0	0	0	0	0	0	0	0	0	0	0	0	0	0	0	0	0	0	0	0	0	0	0	0	0	0	0	0	0	0	0
C130021I20Rik	NR_046275	0	0	0	0	0	0	0	21	0	0	0	0	0	0	0	39	0	0	0	0	0	0	0	0	0	0	0	0	11	0	0	0	0	0	0	0	0	0	0	0	0	0	0
Pdcd5	NM_019746	0	22	32	16	66	18	71	8	24	43	2	19	9	8	0	24	34	48	36	5	61	19	24	1	25	35	34	36	8	40	13	26	11	27	11	15	16	58	24	8	84	3	0
Msc	NM_010827	0	0	0	0	0	0	0	0	0	0	0	0	0	0	0	0	0	0	0	0	1	0	0	0	0	0	0	0	0	0	0	0	0	0	0	0	0	0	0	0	0	0	0
Tll1	NM_009390	115	148	0	53	0	36	50	72	0	22	36	4	0	0	0	8	32	81	5	75	12	10	102	1	56	4	53	53	22	106	169	135	32	52	1	29	0	1	32	0	75	47	0
Tbata	NM_001017407,NM_001017409,NM_001017419,NM_001017433,NM_001017441,NM_023064	0	0	0	2	0	0	0	0	0	0	0	0	0	0	0	0	0	0	0	0	0	0	0	0	0	0	0	0	0	0	0	0	0	0	0	0	0	0	0	0	0	0	0
Ptgdr	NM_008962	2	0	0	0	0	0	0	0	0	0	0	0	0	0	0	0	0	0	0	0	0	0	0	0	0	0	0	0	0	0	0	0	0	0	0	0	2	0	0	6	0	0	0
Rnf219	NM_026047	0	0	32	100	9	1	7	0	128	121	45	0	0	24	0	114	17	76	3	0	111	0	29	0	56	26	0	33	8	0	0	0	18	0	0	12	0	76	29	23	114	94	57
Lsm8	NM_133939	107	30	52	62	169	54	104	34	60	79	10	43	70	14	18	171	177	110	119	0	213	0	10	27	143	89	38	211	71	128	82	80	25	24	186	35	113	173	136	91	141	152	0
Btrc	NM_001037758,NM_001286465,NM_001286466,NM_009771	409	540	152	377	269	217	472	213	209	136	44	4	310	126	61	399	444	336	322	190	780	272	28	44	692	513	804	775	359	824	243	265	193	21	599	110	147	555	638	88	618	672	73
Lpin3	NM_001199118,NM_022883	0	30	0	169	330	0	219	80	48	35	0	10	348	0	22	81	186	220	0	0	161	0	0	0	61	7	154	91	0	99	209	0	188	0	0	0	72	245	98	0	98	0	0
Abcd2	NM_011994	0	0	0	0	0	0	0	0	0	0	0	0	3	0	0	0	0	0	0	0	0	0	0	0	0	0	0	0	0	0	0	0	0	0	0	0	1	0	0	16	0	0	0
Hras	NM_001130443,NM_001130444,NM_008284	0	0	0	4	0	25	43	57	0	33	17	0	0	10	0	156	35	38	0	0	42	170	62	5	0	17	0	35	48	30	38	21	0	0	0	15	0	21	7	80	30	0	110
Olfr686	NM_147069	0	0	0	0	0	0	0	0	0	0	0	0	0	0	0	0	0	0	0	0	0	0	0	0	0	0	0	0	0	0	0	0	0	0	0	0	0	0	0	0	0	0	0
Phlpp2	NM_001122594	0	28	5	0	49	42	96	26	1	42	54	88	130	34	28	87	43	0	46	43	71	182	141	6	63	38	140	99	127	92	59	48	20	8	113	144	134	2	181	256	46	69	0
Rhno1	NR_027359,NR_027360	707	187	168	139	369	65	443	201	102	197	19	119	378	118	116	284	305	347	325	111	102	265	74	34	433	165	428	305	273	331	392	267	462	262	240	114	372	475	231	122	389	259	120
Akr1e1	NM_018859	0	0	0	0	0	0	0	0	0	0	0	0	0	0	0	28	0	0	0	0	0	0	0	0	0	0	4	0	0	0	0	0	0	0	0	0	0	24	0	1	0	0	0
Clic5	NM_172621	0	0	0	0	0	0	0	0	0	0	0	0	0	0	0	0	0	0	0	0	0	0	0	0	0	0	0	0	0	0	0	0	0	0	23	0	0	0	0	0	0	0	0
Mmp11	NM_008606	0	0	0	30	0	0	18	25	0	0	12	0	32	0	0	0	0	1	0	0	0	0	86	0	0	0	0	0	0	0	0	0	0	0	0	18	0	0	0	27	0	0	0
C330024C12Rik	NR_046016	0	0	0	0	0	0	0	0	0	0	0	0	0	0	0	0	0	0	0	0	0	0	9	0	0	0	0	0	0	0	0	0	0	0	0	0	0	0	0	0	0	0	0
Irf5	NM_001252382,NM_012057	0	0	0	0	0	0	0	0	0	0	42	0	0	0	0	0	0	0	0	0	0	0	48	0	0	0	0	0	0	0	0	0	0	0	0	0	0	0	0	0	0	0	0
Tnrc6c	NM_198022	262	88	110	226	196	197	149	350	79	114	184	102	216	58	81	139	254	183	192	23	119	2	311	15	258	137	145	84	178	75	201	92	134	0	120	108	366	284	73	371	116	80	93
Il12rb2	NM_008354	30	0	0	7	0	0	0	59	0	3	52	54	0	0	0	44	30	69	0	48	0	0	7	2	87	4	0	0	0	0	38	32	53	0	0	18	1	63	12	0	0	118	0
Anxa13	NM_027211	0	0	0	0	0	0	0	0	0	11	0	0	0	0	0	0	0	0	0	0	0	0	0	0	0	0	0	0	0	0	0	0	0	0	0	0	0	0	0	0	0	0	0
Olfr742	NM_146430	0	0	0	0	0	0	0	0	0	0	0	0	0	0	0	0	0	0	0	0	4	0	0	0	0	0	0	0	0	0	0	0	0	0	0	0	0	0	0	0	0	0	0
Chrac1	NM_053068	21	0	33	38	191	156	235	27	151	70	29	15	44	0	15	149	150	161	155	0	74	225	0	9	124	102	107	125	78	61	56	119	71	0	317	46	101	79	135	0	75	33	1
Mir6954	NR_105919	0	0	0	0	0	0	0	0	0	0	0	0	0	0	0	0	0	0	0	0	0	0	0	0	0	0	0	0	0	0	0	0	0	0	0	0	0	0	0	0	0	0	0
Olfr1424	NM_146681	0	0	0	0	0	0	0	0	0	0	0	0	0	0	0	0	0	0	0	0	0	0	0	0	0	0	0	0	0	0	0	0	0	0	0	0	0	0	0	0	0	0	0
Fth1	NR_073181	292	490	285	658	575	174	490	1217	567	405	1021	425	582	207	854	604	427	464	540	1033	586	503	2447	21	518	304	316	520	274	220	886	873	693	402	389	708	1519	574	440	1045	511	674	576
Cdx2	NM_007673	0	0	0	53	0	0	0	0	0	0	0	0	0	0	0	0	0	0	0	0	40	0	0	0	0	0	0	0	0	0	0	0	0	0	0	0	0	0	0	127	0	0	0
Mir544	NR_030610	0	0	0	0	0	0	0	0	0	0	0	0	0	0	0	0	0	0	0	0	0	0	0	0	0	0	0	0	0	0	0	0	0	0	0	0	0	0	0	0	0	0	0
Ttll4	NM_001014974	296	104	116	96	186	293	566	307	95	188	41	119	186	52	119	215	141	198	79	51	75	0	182	33	251	264	319	93	89	117	112	127	278	68	337	64	71	205	201	171	331	29	96
D930015M05Rik	NR_040621	0	0	0	0	0	0	0	0	0	0	0	0	0	0	3	0	4	0	0	0	0	0	0	0	0	0	0	0	0	0	0	0	0	0	0	0	0	2	0	0	0	0	0
BC004004	NM_030561	0	0	0	0	21	26	64	62	17	26	28	0	130	0	0	30	46	24	6	37	20	0	0	0	0	43	0	0	2	20	42	60	66	0	0	30	0	33	31	0	54	132	20
Olfr628	NM_147097	0	0	0	0	0	0	0	0	0	0	0	0	0	0	0	0	0	0	0	0	0	0	0	0	0	0	0	0	0	0	0	0	0	0	0	0	0	0	0	0	0	0	0
Apbb3	NM_146085	0	0	0	0	28	0	0	0	2	0	0	0	0	0	0	27	27	0	0	0	0	0	11	7	0	0	0	0	1	0	18	0	0	0	0	0	0	0	41.25	0	0	0	0
Cdyl	NM_001123386,NM_009881	57	26	80	110	87	71	178	83	54	133	78	27	169	14	107	136	230	26	230	97	146	0	178	22	115	211	203	367	96	212	273	110	257	0	323	97	111	294	138	133	330	232	1
Cyp2d12	NM_201360	0	0	0	0	0	0	0	0	0	1	0	0	0	0	0	0	0	0	1	0	4	0	0	0	0	0	0	0	0	0	0	0	3	0	0	0	0	0	0	0	0	0	0
Tbc1d22b	NM_198647	0	0	10	145	72	66	64	575	47	307	241	270	104	30	121	163	157	57	58	100	56	121	1229	17	239	274	79	336	117	6	340	158	110	81	0	225	141	548	243	143	182	412	89
Cnksr3	NM_172546	144	3	58	62	70	0	68	288	6	31	10	39	2	26	39	31	26	4	0	36	107	0	0	12	79	50	8	22	180	119	41	0	4	0	1	77	82	119	46	129	117	155	0
Gm14459	NM_001126491	0	0	0	0	0	0	0	0	0	0	0	0	0	0	0	0	0	0	0	0	0	0	0	0	0	0	0	0	0	0	0	0	0	0	0	0	0	0	0	0	0	0	0
Zfp541	NM_001099277	1	0	3	44	121	0	40	0	31	273	23	144	12	81	82	70	98	0	0	85	46	0	213	23	70	162	4	21	76	5	1	6	0	0	0	81	245	120	90	149	274	0	0
Tnrc6b	NM_144812,NM_177124	300	56	132	473	220	669	265	343	199	323	257	199	690	204	276	634	497	266	879	124	222	48	345	96	454	348	330	359	380	445	555	493	483	77	127	230	279	547	712	202	412	675	305
Terf2ip	NM_020584	305	25	0	190	218	201	142	79	223	258	188	117	250	96	228	295	138	291	193	69	385	0	189	84	318	204	261	308	220	151	406	119	218	72	120	101	230	165	117	123	130	240	37
Csnk1a1	NM_146087	1006	155	118	590	742	278	513	284	535	808	161	419	528	296	325	762	708	741	943	209	629	831	614	62	1277	791	532	653	450	764	966	485	520	269	576	330	628	1019	515	543	867	891	305
Gm11837	NM_001243100	0	0	0	0	0	0	1	0	0	0	0	0	0	0	0	0	0	0	0	0	0	0	0	0	0	0	0	0	0	0	0	0	0	0	0	0	0	0	0	0	0	0	0
Zfp957	NM_001033215	18	271	128	523	269	127	100	683	549	336	395.72	487	578	64	261	542	396	145	251	272	488	50	1295	72	715	339	477	134	396	132	787	230	472	154	158	460	207	387	177	760	604	831	236
Nkain3	NM_001290410,NM_172987	0	0	0	0	5	0	0	0	0	0	0	0	0	0	0	0	0	0	0	0	0	0	2	0	0	0	2	0	0	1	0	0	0	0	0	0	0	0	23	0	0	0	0
Zfp1	NM_001037665,NM_011742	332	131	46	306	440	498	387	215	57	417	39	36	263	241	93	214	234	243	320	3	150	339	0	114	650	277	639	330	549	524	497	395	346	206	0	130	233	280	318	89	270	171	41
Entpd6	NM_172117	2	0	0	322	224	128	92	337	78	109	524	279	39	154	296	286	160	143	109	454	45	308	750	38	104	92	258	58	204	0	177	456	333	7	82	347	232	90	156	120	291	139	210
Tex43	NM_026099	0	17	2	3	30	105	30	2	33	2	0	39	0	23	0	25	15	51	15	0	11	83	0	2	8	14	62	40	56	17	44	3	15	6	0	10	5	12	1	0	0	7	0
Gm6313	NR_045867	3	0	0	0	0	3	0	0	0	0	1	0	0	1	0	0	0	0	0	0	0	0	0	0	0	0	0	0	0	0	0	1	0	0	0	0	0	0	1	0	0	1	0
Steap2	NM_001103156,NM_001103157,NM_001285469,NM_001285470,NM_001285471,NM_028734	0	0	0	124	0	1	60	0	0	69	0	40	0	16	9	63	8	0	53	51	1	0	137	0	70	22	2	20	20	10	74	22	46	21	0	33	47	56	29	59	0	122	0
Cfp	NM_008823	17	0	99	0	0	0	0	25	0	0	10	54	18	0	7	3	0	30	1	0	42	1	0	0	44	14	0	0	19	28	91	0	160	0	0	14	0	20	39	12	65	0	133
Pms1	NM_153556	0	0	45	24	50	8	13	0	33	52	0	0	53	13	2	58	19	0	16	0	40	0	0	10	9	11	11	44	23	22	15	0	19	0	0	6	25	49	30	85	0	0	13
Slc35f2	NM_028060	425	106	1	193	219	23	356	59	83	35	100	70	400	1	36	249	275	44	0	0	198	1	323	10	208	53	0	205	180	438	68	207	43	115	5	126	64	173	191	1	72	139	115
Cttn	NM_001252572,NM_007803	610	194	281	391	1467	1561	1418	241	116	274	82	258	510	415	142	918	1129	1126	1059	2	486	2	2	113	984	635	1443	937	519	342	1035	163	772	122	399	122	357	1157	374	722	790	99	459
Taar7e	NM_001010835	0	0	0	0	0	0	0	0	0	1	0	0	0	0	0	0	0	0	0	0	0	0	0	0	0	0	0	0	0	0	0	0	0	0	0	0	0	0	0	0	0	0	0
Gm16907	NR_045794	0	0	0	0	0	0	0	0	0	0	0	0	6	0	0	0	0	0	0	0	0	0	0	0	0	9	2.01	0	0	0	0	2	0	0	0	0	0	0	0	0	1	0	0
AI197445	NR_045083,NR_045084	0	0	0	0	0	0	0	0	0	0	0	0	0	0	0	0	0	0	0	0	0	0	0	0	0	0	0	0	0	0	0	0	0	0	0	0	0	0	0	0	0	0	0
Pga5	NM_021453	0	0	78	44	0	0	40	85	0	72	36	0	0	45	48	22	0	33	143	0	19	0	48	0	0	0	0	0	25	0	40	0	0	0	0	2	0	84	15	0	0	0	0
Mycs	NM_010850	0	0	0	26	0	32	0	94	0	0	0	0	0	43	35	0	0	0	0	30	0	0	0	0	39	0	0	0	0	0	0	58	0	0	96	29	0	0	0	0	31	0	0
Prss55	NM_001081063	0	0	0	0	0	0	0	0	0	0	0	0	0	0	0	0	0	0	0	0	0	0	0	0	0	0	0	0	0	0	0	0	0	0	0	0	0	0	0	0	0	0	0
Rab13	NM_001293741,NM_026677	0	0	19	6	52	9	18	70	17	10	3	50	12	18	26	54	50	0	75	2	24	0	0	3	38	0	28	77	41	20	162	23	32	22	58	25	1	39	4	0	10	31	137
Mpv17l2	NM_183170	87	0	0	22	45	43	48	77	21	45	25	21	34	14	0	35	25	8	96	31	20	0	76	11	29	60	47	41	11	38	1	0	85	0	18	40	83	21	92	0	8	52	0
Gm9994	NM_001205249	0	32.79	0	70.56	15.55	81.62	52.44	21.65	0	6.55	0	73.03	21.41	0	31.8	0	18.48	0	1	71.47	45.69	0	12.59	1	4.26	0	0	17.37	65.74	11.48	9.88	42.76	16.23	0	0	0	56.61	0	10.4	214.44	0	57.99	0
Fam63b	NM_172772	0	67	0	0	12	0	5	0	8	0	0	0	9	0	2	10	5	1	5	0	0	0	0	2	15	6	0	0	0	0	3	25	0	13	40	0	0	14	0	8	1	0	0
Mmp8	NM_008611	0	0	1	0	0	0	0	0	0	0	0	0	0	0	0	0	0	0	0	0	0	0	2	0	0	0	0	0	0	0	0	0	0	0	0	0	0	0	0	0	0	0	0
Herpud1	NM_022331	0	0	0	0	0	0	0	0	1	0	0	0	0	0	0	0	0	0	0	52	7	0	0	0	0	0	0	0	0	0	0	0	0	0	0	40	0	0	0	0	0	0	0
Pnpla6	NM_001122818,NM_015801	0	0	68	140	361	78	92	0	47	6	90	4	383	68	0	143	137	6	199	0	151	23	0	3	353	178	244	29	102	35	57	26	45	0	307	0	100	218	98	89	43	0	84
Gm9159	NR_033398	0	0	0	0	0	0	0	0	0	0	0	0	0	0	0	0	1	0	0	0	0	0	0	0	0	0	0	0	0	0	0	0	0	0	0	0	0	0	0	0	0	0	0
4933430N04Rik	NR_045854	0	0	0	0	0	0	3	0	0	0	0	0	0	0	0	0	0	0	0	0	0	0	0	0	0	0	0	0	0	0	0	0	0	0	0	0	0	0	0	0	0	0	0
Cd300e	NM_172050	0	0	0	0	0	0	0	0	0	0	0	0	0	0	0	0	0	0	0	0	0	0	0	0	0	0	0	0	0	0	0	0	0	0	0	0	0	0	0	0	0	0	0
Npsr1	NM_175678	0	0	0	0	0	0	0	0	0	0	0	0	0	0	0	0	0	0	0	0	0	0	0	0	0	0	0	0	0	5	0	0	0	0	0	0	0	0	0	0	0	0	0
Olfr1188	NM_146919	0	0	0	0	0	0	0	0	0	0	0	0	0	0	0	0	0	0	0	0	0	0	0	0	0	0	0	0	0	0	0	0	0	0	0	0	0	0	0	0	0	0	0
Gm10415	NR_045480	0	0	0	0	0	0	0	0	0	0	0	0	0	0	0	0	0	0	0	0	0	0	0	0	0	0	0	0	0	0	0	0	0	0	0	0	0	0	0	0	0	0	0
Ccdc42b	NM_001195094	0	0	0	0	0	0	0	0	0	0	0	0	0	0	0	0	0	0	0	0	0	0	0	0	0	0	0	0	0	0	0	0	0	0	0	0	0	0	0	0	0	0	0
Slc5a1	NM_019810	0	0	0	0	0	0	0	0	0	0	0	0	0	0	0	0	0	0	0	0	0	0	0	0	0	0	0	0	0	0	0	0	0	0	0	0	0	0	0	0	0	0	0
Apol11b	NM_001143686	0	0	0	0	0	1	0	0	0	0	0	0	0	0	0	0	0	0	0	0	0	0	0	0	0	0	0	0	0	0	0	0	0	0	0	0	0	0	0	0	0	0	0
Fam168a	NM_178764	238	16	141	26	337	66	264	154	85	154	74	81	170	43	130	347	311	122	109	10	129	203	208	68	137	192	174	111	117	108	237	167	85	233	195	86	68	191	179	351	193	305	253
Dnajc8	NM_172400	669	222	335	101	256	208	281	91	338	494	33	114	212	247	41	478	476	515	507	35	559	25	632	64	391	393	393	490	192	218	522	187	215	157	360	133	149	633	417	486	560	265	311
Pik3c2g	NM_011084,NM_207683	0	0	0	0	0	0	0	0	0	0	0	0	0	0	0	0	0	0	0	0	0	0	0	0	0	0	0	0	0	0	0	0	0	0	0	0	0	0	0	0	0	0	0
BC030867	NM_153544	234	117	84	628	563	413	857	741	247	623	70	324	970	345	166	862	1028	239	305	363	774	0	202	68	572	516	629	1372	822	779	959	665	456	127	61	117	169	727	389	387	400	501	183
1600019K03Rik	NR_040481	0	0	0	0	0	0	0	0	0	0	0	0	0	0	0	0	0	0	0	0	0	0	0	0	0	0	0	0	0	0	0	0	0	0	0	0	0	0	0	0	0	0	0
Trim10	NM_011280	0	0	0	0	0	0	0	0	0	0	0	0	0	0	0	0	0	0	0	0	0	0	0	0	0	0	0	0	0	0	20	0	0	0	0	0	88	0	30	0	18	0	0
Kcnd2	NM_019697	0	0	0	0	1	0	0	0	0	0	0	0	0	0	0	0	0	0	0	0	0	0	0	0	0	0	0	0	0	0	0	0	0	0	0	0	0	0	0	0	0	0	0
Cyp4f16	NM_024442	0	0	0	0	0	0	6	0	0	0	0	0	0	0	10	1	0	0	0	0	0	0	0	0	0	43	0	0	0	3	0	0	0	0	0	0	0	56	0	0	0	0	0
Wnt8a	NM_009290	0	68	0	0	51	0	0	8	0	0	2	0	0	0	0	0	0	0	0	0	0	0	0	0	43	0	0	0	0	0	0	0	0	0	0	0	0	0	0	0	0	0	0
Fdft1	NM_010191	1817	1849	659	3003	2193.1	2022	3147	3399	1775	1913.62	1786	2092.65	2654	1361.12	2021	2714	2015	2043	1811	1073	1882	1311	2166	360	3217	2113.54	2757	3220	3636	2823	3535	4241.87	2889	2118	1693	1480	3574	3132.37	1397	2161	2114	2018.46	1181
Ccdc65	NM_153518	0	0	0	0	0	105	32	1	59	22	0	0	27	57	0	0	55	37	1	0	20	0	0	0	14	26	21	0	17	0	17	50	0	0	53	40	0	10	17	36	0	0	0
Klhdc2	NM_027117	1142	509	679	501	614	414	720	512	627	1334	118	480	756	508	220	994	868	778	1371	147	1007	900	1426	168	1792	857	663	1017	470	546	1223	435	671	468	657	318	368	1568	1235	1601	1304	1294	1089
Aqp8	NM_001109045,NM_007474	0	0	0	0	0	55	42	0	0	0	0	54	0	0	0	29	25	0	0	0	12	0	0	0	0	0	0	0	0	0	0	0	0	0	83	0	0	0	0	1	0	6	65
Zfp365	NM_178679	1	0	0	0	0	0	0	0	0	0	0	0	0	0	0	0	0	0	0	0	0	0	0	0	0	0	0	0	0	0	0	0	0	0	0	0	0	0	0	0	0	0	0
Gm3279	NR_046071	0	0	0	0	0	0	0	0	0	0	0	0	0	0	0	0	0	0	0	0	0	0	0	0	0	0	0	0	0	0	0	0	0	0	0	0	0	0	0	0	0	0	48
1810053B23Rik	NR_040486,NR_040487,NR_040488,NR_040489,NR_040490,NR_040491	0	0	0	0	0	0	0	0	0	0	0	7	0	0	0	0	0	0	0	0	16	0	0	0	0	0	0	0	0	0	0	0	0	0	0	0	0	0	0	0	0	0	0
Olfr1507	NM_001170918,NM_020512	0	0	0	0	0	0	0	0	0	0	0	0	0	0	0	0	0	0	0	0	0	0	0	0	0	0	0	0	0	0	0	0	0	0	0	0	0	0	0	0	0	0	0
9530053A07Rik	NM_001164655	0	0	0	0	0	0	0	0	0	0	0	0	9.21	0	0	0	0	0	0	0	0	0	3.13	0	0	0	0	0	0	0	0	0	0	0	0	0	0	0	0	0	0	0	0
Peg12	NM_013788	0	0	0	0	0	0	0	0	0	0	0	0	0	0	0	0	0	0	0	0	0	0	0	0	0	0	0	0	0	0	0	0	0	0	0	0	0	0	0	0	0	0	0
Cramp1l	NM_020608	319.89	204	39	12	164	164	40	23	17	32	35	17	36	4	10	106	162	121	125	29	278	302	9	7	66	42	122	44	123	88	74	156	117	20	149	118	6	178	32	101	85	21	55
Cd3eap	NM_145822	338	127.41	65	383.78	578.93	1243.69	934.47	196	185.71	231	16	125	294.97	160.96	135	600.14	629.22	521	418.68	50	400.57	142.73	0	273.91	685.58	695	784.3	848.93	1176	1283.27	596	669.63	436.4	416	617.65	40	437.6	806	288.65	2.03	384	547	217
Vmn2r57	NM_177764	0	0	0	0	0	0	0	0	0	0	0	0	0	0	0	0	0	0	0	0	0	0	0	0	0	0	0	0	0	0	0	0	0	0	0	0	0	0	0	0	0	0	0
A830052D11Rik	NR_045403	0	0	0	0	0	0	0	0	0	0	0	0	0	0	0	0	0	0	0	0	0	0	0	0	0	0	0	0	0	0	0	0	0	0	0	0	0	0	0	0	0	0	0
Olfr1109	NM_146766	0	0	0	0	0	0	0	0	0	0	0	0	0	0	0	0	0	0	0	0	0	0	0	0	0	0	0	0	0	0	0	0	0	0	0	0	0	0	0	0	0	0	0
Coa3	NM_026618	85	44	87	8	34	23	0	32	32	9	18	42	38	30	6	29	33	95	21	28	38	180	31	16	76	33	20	41	15	47	28	36	28	70	87	35	22	120	21	88	87	29	0
Tut1	NM_197993	876	410	229	641	935	1027	881	533	203	233	130	130	753	314	157	1158	977	760	479	86	951	1	14	61	932	402	739	835	606	480	736	376	326	0	52	124	214	1120	328	65	352	193	535
Mir200c	NR_029792	0	0	0	0	0	0	0	0	0	0	0	0	0	0	0	0	0	0	0	0	0	0	0	0	0	0	0	0	0	0	0	0	0	0	0	0	0	0	0	0	0	0	0
Saysd1	NM_026209	0	0	0	1	2	0	0	0	0	2	27	14	0	0	0	11	15	0	23	1	0	0	0	0	16	0	0	27	0	11	0	0	0	0	0	10	2	15	19	1	0	0	0
Lsm10	NM_001163266,NM_138721	262	90	108	151	149	670	169	349	86	307	84	15	285	101	38	255	335	196	247	47	151	221	75	57	239	89	153	275	197	257	270	228	260	85	280	85	145	149	165	168	187	96	143
Pou5f1	NM_001252452,NM_013633	529	199	172	594	476	303	253	1217	628	864	906	518	627	513	705	1033	395	633	774	1089	645	129	3129	226	473	652	451	820	493	416	985	1133	846	282	182	720	1463	1214	557	883	1064	1314	554
Mir466g	NR_030569	0	0	0	0	0	0	0	0	0	0	0	0	0	0	0	0	0	0	0	0	0	0	0	0	0	0	0	0	0	0	0	0	0	0	0	0	0	0	0	0	0	0	0
Fut7	NM_001177366,NM_001177367,NM_001289453,NM_001289454,NM_001289455,NM_001289456,NM_013524	0	0	0	0	0	0	0	0	0	0	0	0	0	0	0	0	0	0	0	0	0	0	0	0	0	0	0	0	0	0	0	0	0	0	0	0	0	0	0	4	0	0	0
Slk	NM_001164639,NM_009289	1	71	2	50	71	23	42	31	47	48	6	11	0	0	2	59	37	18	17	17	48	240	40	11	79	33	69	26	24	28	104	41	23	105	57	19	60	62	33	3	61	31	21
Nphp4	NM_153424	0	6	0	0	0	0	0	5	0	32	0	0	3	0	44	0	94	0	0	0	0	0	2	0	25	4	0	0	0	0	197	0	9	0	0	0	0	0	52	7	14	0	0
2510003E04Rik	NM_028197	13	0	0	35	121	97	211	59	53	34	0	3	71	12	51	113	192	43	167	6	92	0	0	5	60	182	148	80	52	78	106	72	82	16	1	56	16	232	23	0	105	0	0
AW822252	NR_110489	0	0	0	0	0	0	0	0	0	0	0	0	0	0	0	1	0	0	0	0	0	2	0	0	0	0	0	0	0	0	0	0	0	0	0	0	0	0	0	0	0	0	0
Olfr560	NM_147113	0	0	0	0	0	0	0	0	0	0	0	0	0	0	0	0	0	0	0	0	0	0	0	0	0	0	0	0	0	0	0	0	0	0	0	0	0	0	0	0	0	0	0
Gprc6a	NM_153071	0	0	0	0	0	0	0	0	0	0	0	0	0	0	0	0	0	0	0	0	0	0	0	0	0	0	0	0	0	0	0	0	0	0	0	0	0	0	0	0	0	0	0
Pacsin1	NM_001286743,NM_001286744,NM_011861,NM_178365	220	32	161	358	49	34	37	234	73	83	177	134	31	65	280	266	34	231	134	200	68	120	836	26	126	107	257	181	159	39	244	131	273	58	81	125	102	77	123	214	140	122	57
Gm1564	NM_001127576	0	31	88	60	19	9	5	69	0	63	15	2	89	5	0	1	43	41	37	1	0	0	11	0	24	20	0	49	1	47	137	19	46	78	0	53	7	2	26	287	35	53	74
Rhox10	NM_001024850	0	0	0	3	0	0	0	0	0	0	2	0	12	0	0	0	0	0	0	0	0	0	0	0	0	0	0	11	0	0	0	0	0	0	0	0	0	0	0	0	12	0	0
Nubpl	NM_029760	0	0	0	7	0	0	0	0	18	0	0	0	0	14	6	0	0	0	9	0	0	0	18	0	15	14	0	11	7	0	3	0	0	0	0	0	0	14	16	0	0	0	0
Abhd14a	NM_001110271,NM_001110272,NM_145919	33	0	0	0	15	10	0	0	1	0	0	0	0	0	7	22	0	0	0	45	12	0	0	0	0	7	0	0	0	0	24	0	24	0	0	0	0	0	0	0	0	0	0
Slc38a1	NM_001166456,NM_001166458,NM_134086	0	0	0	0	0	0	0	0	0	0	0	0	0	0	0	0	0	0	0	0	0	0	0	0	0	0	0	0	0	0	0	0	0	0	0	0	0	0	0	0	0	0	0
Rspo1	NM_138683	0	0	0	0	0	0	8	35	0	0	0	39	1	0	0	0	0	0	0	0	0	0	0	0	0	0	0	0	0	0	31	0	0	0	0	0	0	0	0	0	0	0	0
Zfand5	NM_009551	1082	296	438	3023	3319	2030	3489	2469	1437	2610	441	1283	2843	1150	1577	3406	3134	2088	1553	212	608	561	235	359	4306	3461	2638	3836	3905	4403	5044	3363	2623	1176	2004	1180	3418	4359	2263	761	3764	1791	1016
Rs1	NM_011302	0	0	47	0	0	0	0	0	0	0	0	0	0	4	0	0	0	36	74	0	0	0	11	0	0	0	0	0	0	0	0	2	0	0	7	0	0	0	0	0	0	0	0
Fundc1	NM_028058	162	101	205	1122	126	77	196	577	330	621	592	580	362	406	1098	271	237	271	310	711	404	317	537	51	451	333	101	478	473	194	883	638	399	233	235	572	2131	199	148	358	383	335	157
Poln	NM_001289803,NM_001289804,NM_181857	10.02	1	1	2	4	21	7	0	5	4	5	1	4	3	0	15	3	6	6	0	9.02	6.01	21	3	9	7	32	8	1	0	17	3	2	3	9	0	8.03	16	23	0	5	2	0
Adam3	NM_009619	0	0	0	0	0	0	0	0	0	0	6	0	0	0	0	0	0	0	0	0	0	0	0	0	0	0	0	0	0	0	0	0	0	0	0	0	0	0	0	0	0	0	0
Wash	NM_001037757,NM_026833	102	36	16	109	138	152	105	102	63	35	5	11	31	19	21	64	96	53	92	66	103	36	0	18	44	69	73	102	61	149	89	100	116	37	62	16	99	109	70	41	17	57	0
Paip1	NM_001079849,NM_145457	1774	1631	1245	215	265	129	197	199	450	532	76	426	623	174	124	359	457	875	1477	386	1910	5859	1133	8	766	504	189	431	134	326	946	267	302	897	553	126	376	624	514	2652	897	849	680
C87436	NM_001243741,NM_001243742,NM_146170	969	476	403	285	472	499	535	350	422	655	187	370	894	179	192	621	476	1046	721	103	952	690	712	155	740	414	451	567	771	837	884	855	695	578	771	439	298	1126	437	574	747	982	204
Bola2	NM_175103	43	60	91	114	150	549	180	68	54	52	23	50	162	55	59	376	217	159	153	29	107	76	28	82	267	121	386	205	274	257	270	150	133	156	199	33	137	142	183	22	175	60	79
Enkd1	NM_198299	33	0	0	2	41	65	47	70	0	28	5	39	58	0	22	86	47	17	29	0	35	25	0	0	98	0	85	26	42	71	33	29	26	27	1	0	31	43	50	0	0	34	100
Pex11b	NM_001162387,NM_001162388,NM_011069,NR_027844,NR_027845	316	60	2	68	143	50	71	116	53	5	76	81	37	58	133	28	22	31	0	61	175	0	70	7	77	143	97	62	0	118	248	138	83	0	0	124	98	280	98	109	136	101	0
Olfr1288	NM_146400	0	0	0	0	0	0	0	0	0	0	0	0	0	0	0	0	0	0	0	0	0	0	0	0	0	0	0	0	0	0	0	0	0	0	0	0	0	0	0	0	0	0	0
Urad	NM_001039678	0	0	0	0	0	0	0	0	0	6	0	0	0	0	0	0	0	0	1	0	0	0	0	0	0	0	0	0	0	0	0	0	16	0	0	0	0	0	0	0	0	20	0
Mir466n	NR_037269	0	0	0	0	0	0	0	0	0	0	0	0	0	0	0	0	0	0	0	0	0	0	0	0	0	0	0	0	0	0	0	0	0	0	0	0	0	0	0	0	0	0	0
Cpxm1	NM_019696	0	0	0	0	0	0	0	0	0	0	0	0	0	0	0	0	0	0	0	0	0	0	0	0	0	0	0	0	0	0	0	0	0	0	0	0	0	0	0	0	0	0	0
Grpel1	NM_024478	182	45	70	187	442	117	191.83	148	28	143	81	82	190	37	15	332	407.91	261	309	91	189.38	0	109	35	137	256	338	323	170	347	86	56	66	24	342	78	84	291	297	107	308.94	110	199
Slc10a6	NM_029415	0	0	0	51	0	138	0	0	32	0	0	26	73	10	0	105	46	0	0	0	32	0	80	12	44	2	70	59	0	0	0	81	0	13	87	20	62	0	36	0	56	42	0
Cnot10	NM_153585	67	13	53	129	643	322	164	141	159	184	66	10	30	26	11	400	190	331	357	0	190	8	0	44	208	162	192	212	196	274	282	156	213	204	53	105	134	343	115	6	204	70	90
Lclat1	NM_001081071,NM_001177967,NM_001177968	166	103	0	450	584	386	651	329	228	270	30	162	563	13	352	926	660	419	863	107	322	464	63	17	350	433	279	348	668	441	968	592	377	367	324	575	458	810	270	126	698	452	0
1700027H10Rik	NR_040594	0	0	0	0	0	0	0	0	0	0	0	0	0	0	0	0	0	0	0	0	0	0	0	0	0	0	0	0	0	0	0	0	0	0	0	0	0	0	0	0	0	0	0
LOC100503676	NR_103491	0	0	0	5.36	0	0	0	0	0	0	0	0	0	0	0	0	0	0	0	2	0	0	11	0	0	0	0	0	0	0	0	0	0	0	0	0	0	0	0	0	0	0	0
Tagln	NM_011526	0	0	0	0	0	0	14	0	0	0	0	0	13	0	0	16	5	0	0	0	0	0	1	0	1	0	0	0	0	0	0	5	0	0	0	0	0	24	2	0	0	0	1
Gm2927	NM_001282034	0	0	0	0	0	0	0	0	0	0	0	0	0	0	0	0	0	0	0	0	0	0	0	0	0	0	0	1	0	0	1.96	0	0	0	0	0	0	0	0	0	0	0	0
Srpk2	NM_009274	822	430	265	337	360	303	311	134	348	758	242	201	514	449	228	387.84	561	786	798	204.88	525	806.67	626	40	544	416	219	450	313	378	787	340	344	338	411	208	427	812	472	1260.78	468	734	427
Cox17	NM_001017429	5	6	10	0	30	106	28	0	42	23	0	4	30	0	4	88	29	50	39	3	46	0	13	4	18	7	66	29	25	13	27	19	32	4	35	6	4	52	47	0	17	4	5
Gm20605	NR_033148	144.75	5	81	296.17	570.48	179.67	426.42	460.5	326.33	527.23	300	104	293.47	201.39	243	708.13	535	381.48	392	171	887.73	0	503.12	52.09	646.55	366.04	344.81	327.46	395.41	568.85	614.84	370.87	533.52	93	426	264.81	331	479.17	395.19	25	744	509.77	108.88
Bckdhb	NM_199195	177	6	50	75	64	82	70	9	73	28	23	9	70	17	9	132	106	40	0	1	69	0	16	0	113	65	142	31	8	79	119	59	32	126	269	33	0	109	62	41	24	14	39
Arf4	NM_007479	226	82	119	223	243	52	99	99	162	150	31	35	97	128	66	198	181	350	317	14	179	111	23	22	618	164	153	220	139	116	379	196	111	132	206	92	170	351	174	106	72	204	129
Aim1	NM_172393	85	0	0	50	78	0	0	123	20	41	42	1	55	21	47	105	175	35	14	0	80	34	75	19	111	8	99	31	34	100	145	41	0	0	114	27	21	81	75	260	51	235	0
Wsb2	NM_021539	0	0	0	5	0	0	0	78	0	5	39	0	81	2	0	0	0	0	5	12	0	0	0	0	0	0	1	51	0	0	47	0	16	0	0	0	49	13	5	126	0	0	0
Aktip	NM_001302266,NM_001302267,NM_001302268,NM_001302337,NM_010241	170	1	0	52	140	0	89	113	35	116	85	30	74.58	67	54	85	23	80	107	50	166	223	114	9	83	99	121.87	62.95	94	41	198	114	158	66	0	116.25	71	208	125	16	280.98	143.74	3
Skint7	NM_001142775,NM_177818	0	0	0	0	0	0	0	0	0	0	0	0	0	0	0	0	0	0	0	0	0	0	0	0	0	0	0	0	0	0	0	0	0	0	0	0	0	0	0	2	0	0	0
9330159M07Rik	NR_037982,NR_037983	98.78	1.02	0	56.53	54.9	18.38	53.94	59.02	39.54	64.4	7.25	128.89	62.36	54.97	67.47	46.77	55.16	5.09	270.91	0	58.11	4.09	0	1.02	102.19	69.07	7.08	41.41	109.48	78.11	137.79	33.65	104.08	131.86	3.06	81.97	71.62	29.64	6.15	112.89	155.9	70.4	20.32
Ushbp1	NM_181418	0	0	0	0	0	0	0	0	0	0	0	0	0	0	0	0	0	0	0	0	0	0	0	0	0	0	0	0	0	0	0	0	63	0	0	0	0	0	0	0	0	0	0
Rps6ka2	NM_011299	0	0	0	0	14	0	0	0	0	1	0	0	0	9	3	0	11	0	0	0	0	0	41	0	39	3	0	0	0	0	1	0	33	0	0	0	0	24	6	0	0	0	1
Mir3091	NR_037274	0	0	0	0	0	0	0	0	0	0	1	0	0	0	1	0	0	0	1	0	0	0	0	0	0	0	0	1	0	0	0	0	0	0	0	0	1	0	0	0	1	0	0
Faxc	NM_175234	0	0	0	60	4	9	58	0	6	0	2	0	81	0	0	3	64	36	3	0	0	0	54	0	33	53	19	1	10	10	9	0	0	2	120	0	0	95	0	0	68	52	0
Mir6404	NR_105830	0	0	0	0	0	0	0	0	0	0	0	0	0	0	0	0	0	0	0	0	0	0	0	0	0	0	0	0	0	0	0	0	0	0	0	0	0	0	0	0	0	0	0
Olfr46	NM_146934	0	0	0	0	0	0	0	0	0	0	0	0	0	0	0	0	0	0	0	0	0	0	0	0	0	0	0	0	0	0	0	0	0	0	0	0	0	0	0	0	0	0	0
Bricd5	NM_175682	0	0	0	0	0	0	0	0	0	3.51	0	0	0	0	0	0	0	0	0	0	0	0	0	0	0	0	0	0	0	0	0	0	0	0	0	0	0	0	0	0	0	0	0
Sv2a	NM_022030	0	0	0	0	0	0	21	0	0	0	0	0	0	0	0	0	0	0	0	0	14	0	0	22	0	0	0	0	0	0	0	0	0	0	0	1	49	0	0	3	59	0	0
Morn4	NM_198108	0	0	0	78	40	0	0	10	7	10	138	203	97	73	162	34	0	65	55	186	73	170	162	23	86	69	0	0	31	1	123	55	37	15	0	54	176	41	26	0	93	149	0
Gm21276	NR_073038	0	0	0	0	0	0	0	0	0	0	0	0	0	0	0	0	0	0	0	0	0	0	0	0	0	0	0	0	0	0	0	0	0	0	0	0	0	0	0	0	0	0	0
Apoe	NM_009696	426	191	76	338	121	311	173	740	168	118	1338	847	246	29	713	69	153	129	161	587	104	683	415	23	309	122	638	158	514	201	643	513	942	447	356	381	1162	214	106	1810	220	515	998
Zcchc7	NM_138590	249	76	7	52	60	95	75	158	44	130	52	75	32	1	79	79	70	65	55	78	85	139	241	3	95	174	188	65	60	71	65	102	14	38	46	31	97	45	104	192	160	72	162
Htr1a	NM_008308	0	0	0	0	0	0	0	0	0	0	0	0	0	0	0	0	0	0	0	0	0	0	0	0	0	0	0	0	0	0	0	0	0	0	0	0	0	0	0	0	0	0	0
Rims4	NM_183023	0	0	0	0	0	0	0	0	0	0	0	0	0	0	0	0	0	0	0	0	0	0	0	0	0	0	0	0	0	0	0	0	0	0	0	0	0	0	0	0	0	0	0
Spink3	NM_009258	0	0	0	0	0	0	0	0	0	0	0	0	0	0	0	0	0	0	0	0	0	0	0	0	0	0	0	0	0	0	0	0	0	0	0	0	0	0	0	0	0	0	0
Olfr1457	NM_146575	0	0	0	0	0	0	0	0	0	0	0	0	0	0	0	0	0	0	0	0	0	0	0	0	0	0	1	0	0	0	0	0	0	0	0	0	0	0	0	0	0	0	0
Olfr1497	NM_146741	0	0	0	0	0	0	0	0	0	0	0	0	0	0	0	0	0	0	0	1	0	0	0	0	0	0	0	0	0	0	0	0	0	0	0	0	0	0	0	0	0	0	0
A530054K11Rik	NM_183146	5.54	0	0	2.17	5.63	0	0	0	1.25	0	0	0	0	2.22	5.47	22.08	25.68	1.02	6.9	0	1.38	0	6.27	0	4.12	0	0	1.07	0	0	0	0	1.09	0	6.02	0	0	2.36	25.54	1.45	5.36	11.84	2.28
Trhr	NM_013696	0	0	0	0	0	0	0	0	0	0	0	4	0	0	0	0	0	0	0	0	0	0	0	0	0	0	0	0	0	0	0	0	0	0	0	0	0	0	0	0	0	0	0
3110043O21Rik	NM_001081343	0	326	0	40	0	0	56	145	66	6	59	78	0	115	82	35	73	66	132	89	156	324	149	4	60	94	53	88	8	0	99	19	92	78	219	108	66	48	46	193	39	98	119
4933409G03Rik	NM_177651	0	0	0	0	0	0	0	0	0	0	0	0	0	0	0	0	0	0	0	0	0	0	0	0	0	0	0	0	0	0	0	0	0	0	0	0	0	0	0	0	0	0	0
Wdfy3	NM_172882	72	238	50	297	139	127	219	155	67	44	53	60	176	79	39	87	189	198	68	101	78	13	51	8	213	26	208	43	46	85	177	132	147	63	22	63	2	135	5	35	39	32	39
Sectm1b	NM_026907	0	0	0	0	0	0	0	0	0	0	0	0	0	0	0	0	0	0	0	21	0	0	49	0	0	0	0	0	0	0	0	0	0	0	0	0	0	0	0	84	0	0	0
H2-Ob	NM_010389	0	0	0	0	0	0	0	0	0	0	0	0	0	0	0	0	0	0	0	0	0	0	0	0	0	0	0	0	0	0	0	0	0	0	0	0	0	0	0	0	0	0	0
Med8	NM_001290688,NM_020000,NM_173719	234	50	0	0	40	227	90	34	38	72	18	2	86	19	0	168	156	197	298	0	201	168	66	31	145	93	144	148	148	108	232	23	10	24	77	41	25	172	124	0	109	71	9
Rcor2	NM_054048	29	105	0	191	129	130	97	168	17	78	56	148	55	36	52	113	129	50	250	19	70	43	0	7	116	70	231	58	109	45	155	232	138	59	84	81	95	84	28	0	83	33	41
Gm4719	NR_045952	0	0	0	0	0	0	0	0	0	0	0	0	0	0	0	0	0	0	0	0	0	0	0	0	0	0	0	0	0	0	0	0	0	0	0	0	0	0	0	0	0	0	0
Styk1	NM_172891	432	113	0	135	0	29	67	59	81	315	60	0	34	0	93	67	40	45	76	49	86	0	93	16	197	93	110	48	66	134	159	133	33	82	63	158	79	92	162	0	352	90	43
Rhog	NM_019566	0	0	0	0	0	0	35	0	0	0	0	0	0	0	0	0	0	0	0	0	0	0	0	0	0	0	0	0	0	0	0	0	0	0	0	0	0	0	48	0	0	0	0
Slc12a4	NM_001253804,NM_009195,NR_045594	0	16	0	0	4	0	44	0	0	0	0	0	0	0	0	0	0	0	24	0	0	0	0	0	0	0	0	0	0	0	0	0	0	0	0	0	20	101	66	0	0	0	0
Crygd	NM_007776	0	0	0	0	0	0	0	15.87	0	0	0	0	0	0	0	0	0	0	0	0	0	0	0	0	0	0	0	0	0	0	0	0	0	0	0	0	0	0	0	0	0	0	0
Mir1231	NR_049188	0	0	0	0	0	0	0	0	0	0	0	0	0	0	0	0	0	0	0	0	0	0	0	0	0	0	0	0	0	0	0	0	0	0	0	0	0	0	0	0	0	0	0
Gm960	NM_001033447	0	0	0	11	30	17	13	0	0	8	0	0	33	0	0	10	0	0	11	12	5	0	1	0	14	0	21	10	9	13	0	13	33	0	1	0	51	5	25	0	3	0	0
Fbxo17	NM_015796	0	0	0	0	16	12	33	0	31	22	0	0	9	0	0	15	20	0	63	36	42	0	0	0	2	0	12	17	0	15	42	0	36	0	0	24	4	34	24	0	10	33	0
Lrrc19	NM_175305	0	0	0	0	0	0	0	0	0	0	0	0	0	0	0	0	0	0	0	0	0	0	0	0	0	0	0	0	0	0	1	0	0	0	0	0	0	1	0	0	0	0	0
A630095N17Rik	NM_001243090,NM_001243091	0	0	0	0	0	0	0	0	0	0	0	0	0	0	0	0	0	0	0	0	0	0	0	0	0	0	0	0	0	0	0	0	0	0	0	0	3	0	0	0	0	0	0
L3mbtl4	NM_177278	39	0	1	9	0	0	0	0	0	0	0	0	0	31	0	0	0	0	0	37	0	0	31	0	9	13	25	0	0	6	0	0	14	0	0	19	0	10	0	0	0	0	0
Cubn	NM_001081084	177	0	65	0	33	0	0	1	1	0	0	99	29	0	66	13	39	0	97	0	0	0	0	0	120	34	0	2	24	42	0	0	0	26	0	2	0	0	0	73	40	13	0
Strn	NM_011500	848	325	392	256	243	94	305	220	149	526	117	12	579	49	20	576	579	698	432	75	426	759	454	56	613	594	353	383	153	301	890	159	421	200	108	105	159	472	432	518	768	1292	56
Cirh1a	NM_011574	1025	330	410	557	1469	1038	1226	491	1007	681	124	532	748	526	382	1585	1599	1286	1582	3	1229	256	169	231	1472	1234	1661	1303	1299	1038	1596	967	937	808	1353	272	560	1215	786	313	1302	328	1093
Coq3	NM_172687	377	0	72	55	116	218	164	63	56	103	15	1	124	72	9	270	185	198	122	29	150	0	96	36	128	124	61	167	66	95	167	80	132	0	163	60	23	227	195	0	48	58	0
Taf8	NM_022015	114	132	102	57	579	522	669	44	180	140	23	44	338	243	39	317	643	957	399	44	307	312	1	83	654	233	1072	351	177	634	317	211	375	0	390	72	59	494	447	41	543	232	7
L3mbtl1	NM_001081338	0	0	102	62	0	0	0	0	3	0	0	81	50	0	0	0	0	0	0	10	0	0	16	0	0	49	0	16	1	0	0	0	1	0	0	14	0	24	0	27	1	68	0
Gm13119	NM_001034101	49.79	40.73	8.29	326	111.21	103.12	364.3	464.89	154.4	124.11	215.16	343.32	477.13	66.55	315.85	253.97	350.72	235.44	299.43	287.91	311.61	317.5	375.6	23.06	250.13	111.28	143.6	109.58	312.95	313.09	239.65	311.88	209.99	73.3	125.61	246.16	603.96	346.61	59.7	223.13	186.64	244.42	165.02
Lipo1	NM_001013770	17	9	0	23	24	1	25	24	43	12	43	7	26	0	0	29	30	17	46	21	0	17	31	2	11	35	16	40	10	39	10	14	38	0	0	1	23	22	14	113	15	33	41
Zdhhc25	NM_027306	0	0	0	0	0	0	0	0	0	0	0	0	0	0	0	0	0	0	0	0	0	0	0	0	0	0	0	0	0	0	0	0	0	0	0	0	0	0	0	0	0	0	0
Cdcp2	NM_172873	0	0	0	0	0	0	0	0	0	0	0	0	0	0	0	0	0	0	0	0	0	0	0	0	0	0	0	0	0	0	0	0	0	0	0	0	0	0	0	0	0	0	0
Zfp772	NM_145577	176	0	0	29	200	0	0	9.02	36	46	0	0	0	0	0	19	0	0	62	0	14	0	114	2	37	72	0	59	21	44	6	0	28	0	0	0	151	0	0	0	59	0	0
Trmt1l	NM_026876	188	0	4	46	4	48	87	40	20	62	21	30	37	27	10	178	117	0	42	20	41	0	0	20	18	16	95	40	18	30	28	36	66	1	61	3	36	84	136	73	78	3	83
Selt	NM_001040396	365	273	237	147	355	149	318	193	438	216	48	51	256	141	69	364	368	412	249	38	394	308	88	20	413	368	203	287	190	250	426	482	392	290	301	76	388	444	322	158	269	85	253
Rhobtb1	NM_001081347,NM_001252636,NM_001252637,NM_001252638	125	173	17	287	405	104	392	170	313	249	112	300	538	174	252	445	292	141	141	30	265	0	131	73	372	193	255	577	329	276	494	92	375	163	327	215	82	529	223	21	211	225	136
Slc35a2	NM_001083937,NM_078484	0	0	46	11	166	158	143	22	60	91	20	89	253	41	27	211	211	34	152	10	146	0	41	27	213	59	2	66	60	88	22	0	30	100	26	26	63	71	79	43	222	150	74
Fech	NM_007998	0	0	176	51	3	126	142	192	25	0	26	0	149	1	11	167	199	285	123	0	197	1	205	16	48	74	132	132	14	88	31	51	55	0	0	65	0	221	31	1	75	3	0
Rnh1	NM_001172100,NM_001172101,NM_145135	30	19	0	0	146	312	335	0	90	120	48	51	0	62	9	222	1	253	177	183	133	185	62	14	142	0	66	137	65	59	30	0	341	0	0	72	0	120	172	0	76	78	246
Arf2	NM_007477	572	313	222	480	517	285	352	286	321	136	141	197	378	75	183	551	289	651	597	81	397	756	107	42	414	255	361	151	219	585	497	326	182	147	555	293	371	524	243	529	200	220	630
Vmn2r85	NM_001102602	0	0	0	0	0	0	0	0	0	0	0	0	0	0	0	0	0	0	0	0	0	0	0	0	0	0	0	0	0	0	0	0	0	0	0	0	0	0	0	0	0	0	0
Pqlc1	NM_001164420,NM_001164421,NM_001164422,NM_001164423,NM_001164424,NM_025861	200	348	298	393	300	296	603	321	254	77	384	292	187	77	533	536	100	511	190	492	523	1	232	2	159	141	682	171	336	357	374	201	205	427	180	347	317	282	106	1461	60	374	16
2410012E07Rik	NR_045939	0	0	0	0	0	0	0	0	0	0	0	0	0	0	0	0	0	0	0	0	0	0	0	0	0	0	0	0	0	0	0	0	0	0	0	0	0	0	0	0	0	0	0
Mir7230	NR_106089	0	0	0	0	0	0	0	0	0	0	0	0	0	0	0	0	0	0	0	0	0	0	0	0	0	0	0	0	0	0	0	0	0	0	0	0	0	0	0	0	0	0	0
Lce3a	NM_001039594	0	0	0	0	0	0	0	0	0	0	0	0	0	0	0	0	0	0	0	0	0	0	0	0	0	0	0	0	0	0	0	0	0	0	0	0	0	0	0	0	0	0	0
Tnfrsf13b	NM_021349	56	6	0	51	60	173	64	57	62	12	0	42	90	50	29	44	78	47	56	0	35	0	0	24	86	16	50	111	114	19	102	74	59	60	16	0	95	70	69	52	26	23	0
Tyms	NM_021288,NR_033402	64	25	0	35	17.83	176	32	26	18	37	0	40	66	25	1	94	169	146	47	0	45	75	37	10	71	142	90	145	91	108.97	130	100	40	0	74	15	71	146	43	207	36	87	41
Mpp5	NM_019579	161	126	107	212	280	75	117	127	111	194	30	80	330	99	108	225	165	215	322	112	361	0	680	20	467	366	210	343	123	191	406	165	126	217	125	86	145	338	281	586	235	417	361
Llgl1	NM_001159404,NM_001159405,NM_008502	184	151	88	363	466	213	237	134	208	344	235	3	613	71	209	262	436	217	239	59	187	0	344	22	539	308	388	218	390	274	498	158	494	95	0	391	294	485	0	417	382	180	0
Cidec	NM_001301295,NM_178373	0	0	0	0	1	0	46	0	8	1	0	1	113	0	46	94	37	0	0	0	0	0	82	0	57	0	0	0	0	0	54	0	0	0	0	32	60	0	0	0	0	0	0
5830415F09Rik	NM_029086	2	1	0	40	71	37	38	31	23	73	0	33	129	1	0	53	76	134	54	0	114	0	0	24	186	113	33	26	47	106	0	48	93	0	97	1	0	95	75	0	21	0	1
S100a6	NM_011313	0	0	0	0	0	0	0	0	0	0	1	0	0	0	0	0	0	0	5	0	0	0	0	0	0	0	0	0	0	0	0	0	0	0	0	1	0	0	0	0	0	0	0
Zeb1	NM_011546	0	0	0	3	0	40	0	0	10	0	13	15	58	0	0	0	12	17	0	0	0	0	0	9	65	0	0	4	0	0	56	0	0	0	0	45	0	0	0	26	0	0	0
Cd96	NM_032465	0	0	0	0	0	0	0	0	0	0	0	0	0	0	0	0	0	0	0	0	11	0	0	0	0	0	0	0	0	0	8	0	0	3	0	0	7	0	1	0	0	0	0
Scp2d1	NM_025490	0	0	0	0	0	0	0	0	0	0	0	0	0	0	0	0	0	0	0	0	0	0	0	0	0	0	0	0	0	0	0	0	0	0	0	0	0	0	0	0	0	0	0
F13a1	NM_001166391,NM_028784	0	0	0	62	0	2	27	0	11	59	32	94	3	9	6	29	0	0	71	0	16	0	77	1	21	0	0	0	23	1	0	0	28	0	0	56	58	0	4	0	125	80	0
Rusc2	NM_001037709,NM_199057	0	0	0	55	137	0	202	103	0	2	0	0	0	51	32	0	76	95	30	0	0	0	0	0	26	58	0	57	58	56	8	0	0	0	0	25	0	24	49	0	1	96	0
Mrpl18	NM_026310	228	139	186	123	258	199	165	214	178	121	38	78	83	73	69	274	245	225	195	55	359	396	188	53	362	142	203	319	84	135	581	165	126	146	288	185	277	260	308	57	275	130	79
Zfp407	NM_001033341	298	0	1	38	150	511	248	3	157	101	25	93	177	175	17	374	429	379	172	1	205	188	1	13	422	160	441	255	112	364	307	214	109	408	377	15	29	820	300	12	236	119	50
Tmem51os1	NR_027137	0	0	0	0	0	0	0	0	0	0	0	0	0	0	0	0	1	0	0	0	0	0	0	0	0	0	0	0	0	0	0	0	0	0	0	0	0	0	0	0	0	0	0
Mir331	NR_029764	0	0	0	0	0	0	0	0	0	0	0	0	0	0	0	0	0	0	0	0	0	0	0	0	0	0	0	0	0	0	0	0	0	0	0	0	0	0	0	0	0	0	0
Fbxo24	NM_027708	0	0	0	0	0	0	2	0	1	0	0	0	11	0	0	0	0	0	0	0	0	0	0	0	0	0	0	0	0	1	0	8	0	0	0	0	0	1	0	3	0	0	0
Fbxo5	NM_025995	358.06	307.03	656.6	1353.58	330.38	377.64	467.52	1053	409.59	722.63	407.83	760.65	840.33	654.83	373.91	682.48	483.04	544.35	307.71	258.81	460.51	498.51	140.32	28	687.39	532.75	370.61	788.64	642.24	568.64	666.83	966.14	665.66	887.35	531.86	596.1	1490.41	652.61	257.19	733.24	589.44	1078.8	626.41
Pkd2l1	NM_181422	0	45	9	19	0	0	0	0	0	0	0	35	99	0	10	0	0	0	5	113	10	0	0	0	0	0	18	0	0	0	0	0	0	0	0	0	16	0	0	0	0	0	23
Reps2	NM_001290633,NM_178256	120	0	0	0	20	0	28	0	23	32	0	0	50	0	0	82	36	40	0	0	70	14	52	5	3	0	41	0	16	0	32	41	17	0	32	0	0	35	0	0	0	0	90
Catsper2	NM_153075	0	0	0	0	5	5	18	0	5	15	0	24	0	2	9	2	12	0	0	1	6	0	0	6	23	21	0	9	0	0	19	0	12	0	0	1	10	0	19	0	0	40	0
Gm21637	NM_001270685,NM_001270685_chrX:31962043_31962821,NM_001270685_chrX:32650670_32651448	0	0	9.92	2	9	0	0	5.71	0	15.87	0	0	13	0	0	0	2	0	0	0	16	0	23	0	4.8	0	0	0	1	0	5.41	0	15.72	0	0	0	0	8	0	7.91	0	3.9	11.58
Zfp667	NM_001024928	0	0	7	1	22	19	0	6	5	3	1	0	12	0	0	40	20	44	103	0	0	24	9	0	16	13	22	60	0	0	35	0	2	0	58	0	0	54	1	0	0	4	0
Lgals2	NM_025622	0	0	0	0	0	23	0	32	0	0	7	0	12	0	0	0	0	0	0	11	0	0	20	1	0	11	6	4	0	0	2	5	7	0	11	8	0	0	0	0	0	0	0
Zfp263	NM_148924	590	869	139	0	323	179	485	54	59	165	0	150	392	0	7	323	324	152	627	1	231	233	0	34	698	482	96	273	111	413	420	164	96	133	208	34	69	273	223	87	62	250	106
Cluap1	NM_029738	0	44	0	40	33	20	13	36	18	23	7	29	6	8	0	4	24	29	1	0	22	0	0	0	12	0	4	43	1	23	15	38	0	0	65	9	24	46	12	0	49	35	0
Nanos1	NM_178421	113	44	0	242	95	88	54	228	68	201	68	28	145	76	90	164	106	71	3	22	19	117	179	21	92	177	182	280	174	47	219	87	135	47	305	108	136	307	182	127	9	159	139
Phf11b	NM_001164327	0	0	0	0	0	0	0	0	0	0	0	0	0	0	0	0	1.07	0	0	0	0	0	47.97	1	0	0	0	0	0	0	0	0	0	0	0	0	0	0	0	0	0	0	0
Rilpl2	NM_030259	149	153	150	390	538	885	618	353	129	242	138	125	553	69	268	1374	790	309	386	114	517	457	0	86	416	362	752	235	702	622	803	763	507	104	221	323	695	702	177	341	281	287	73
Donson	NM_021720	173	195	0	145	173	82	187	180	119	399	234	292	234	49	99	167	429	249	327	266	158	206	523	25	280	169	183	207	249	199	569	48	282	224	4	210	252	316	191	1073	319	203	16
Krtap19-1	NM_130876	0	0	0	0	0	0	0	0	0	0	0	0	0	0	0	0	0	0	0	0	0	0	0	0	0	0	0	0	0	0	0	0	0	0	0	0	0	0	0	0	0	0	0
Pcsk7	NM_001281934,NM_008794,NR_104055	0	177.34	0	92	28.14	74	150.82	0	130.39	58.32	12.13	0	0	14	142	333	179.33	137	4.02	1	80.18	0	0	18	105.46	139.32	285.6	102	217.69	141	109.66	29.32	0	128.31	33.67	22	131.82	344.43	95	0	142	113.15	0
Crtac1	NM_145123	0	0	0	0	0	0	0	8	0	0	0	0	0	0	0	0	0	0	0	0	0	0	0	0	0	0	0	0	0	0	0	0	11	0	0	0	54	0	0	0	0	0	0
2810454H06Rik	NR_029441	0	0	0	0	7	0	20	0	0	0	0	2	0	0	0	8	0	0	0	0	0	0	4	0	0	5	0	2	0	0	0	0	14	0	0	0	0	36	2	0	0	0	0
6330408A02Rik	NM_177312	0	0	0	4	0	0	75	3	0	0	6	11	5	0	4	36	0	101	0	0	53	0	6.04	0	5	7	6	0	0	0	8	6	0	0	0	3	13.19	0	0	37.27	1	7	0
Rad9b	NM_144912	0	0	54	0	7	100	6	12	6	36	1	97	21	27	0	69	57	27	10	0	28	0	0	3	48	32	53	51	53	22	48	12	53	10	35	3	32	52	26	0	76	23	0
1700026L06Rik	NM_027283	0	0	0	0	0	0	0	0	8	0	0	0	0	5	0	0	0	0	0	0	0	0	0	0	0	0	0	0	0	0	0	0	0	0	0	0	0	0	0	0	0	0	0
4732471J01Rik	NR_015569,NR_073027,NR_073028	1	0	0	0	5.11	11.19	0	0	0	0	0	0	10	0	2	0	0	0	0	0	0	0	0	0	0	0	0	0	0	3	0	3	0	0	1	12	0	0	0	0	0	0	0
Yipf5	NM_023311	165	85	53	64	204	151	330	60	88	99	59	43	98	71	28	184	171	104	153	32	150	0	40	8	161	123	76	91	154	223	78	193	106	16	313	71	38	211	107	1	87	88	120
Megf11	NM_001134399,NM_172522	1	5	0	0	199	45	314	78	1	0	6	15	57	0	1	0	295	22	144	0	29	35	0	0	105	0	55	188	0	104	193	0	63	0	98	0	14	120	54	0	1	0	0
Wac	NM_001146298,NM_001282093,NM_153085	135	339	106	132	116	97	151	164	130	217	65	50	147	81	42	186	256	252	295	8	151	219	2	20	238	244	191	110	127	122	200	110	77	101	128	82	125	355	75	450	137	51	114
Rpl23	NM_022891	324	142	133	223	326	202	434	198	256	199	71	117	323	144	197	582	363	348	410	65	370	128	39	33	630	404	360	405	274	406	515	461	247	302	239	142	461	622	311	83	335	190	148
Nfam1	NM_001271411,NM_001271412,NM_001271413,NM_001271414,NM_028728	0	0	0	0	0	0	0	1	0	0	0	0	79	0	0	0	0	0	0	0	0	0	0	0	0	0	60	0	0	0	1	0	0	0	0	0	0	0	0	0	0	0	0
Nkx3-1	NM_010921	0	0	0	0	0	0	0	0	0	0	0	0	0	0	0	0	0	0	0	0	0	0	0	0	0	0	0	0	0	0	0	0	0	0	0	0	0	0	0	0	0	0	0
Nudcd1	NM_001113554,NM_026149	9.22	85	2.02	23.38	66.08	19.54	56.03	3.11	56.68	62.47	9.36	1	44.19	25.15	21.48	126.48	80.78	20.2	117.72	0	107.3	4	30.42	16.15	107.38	57.64	18.25	83.75	21.64	42.4	92.74	8.13	19.43	1	86.76	0	53	49.66	52.54	65.24	56.62	114.27	220.91
Zfp386	NM_001004066,NM_001286214,NM_019565	0	0	0	2	12	0	27	38	0	0	0	32	46	3	5	0	60	59	151	23	3	23	0	2	24	91	15	65	22	19	72	28	21	0	64	0	58	53	20	0	28	100	0
Jade3	NM_001289684,NM_199317	0	25	78	433	16	70	0	181	8	87	278	144	179	53	77	7	129	226	229	105	12	0	0	2	230	47	94	2	27	41	203	39	86	71	118	71	44	249	80	515	71	129	177
Gm3002	NR_033388	0	0	0	0	2.05	0	0	1.44	0	0	0	0	1.08	0	1.08	0	0	0	1	0	0	0	2.14	0	0	0	0	0	2.96	0	0	0	2.09	0	0	0	0	0	0	0	0	1	0
Trp53tg5	NM_001271575	0	0	0	0	8	0	0	0	0	0	0	0	0	0	0	0	0	0	0	0	0	0	0	0	0	1	0	0	0	0	11	0	0	0	0	0	0	0	0	0	0	0	0
Igsf1	NM_177591,NM_177915,NM_183335,NM_183336	0	0	0	0	0	79	63	0	0	0	65	0	0	0	0	0	0	5	0	0	61	0	0	0	0	0	0	0	0	39	0	34	0	0	1	0	32	0	0	0	0	66	0
Gemin8	NM_146238	120	81	0	0	27	68	38	61	0	0	0	27	59	41	0	48	50	0	32	0	65	0	0	23	120	65	96	26	75	23	108	36	132	0	0	30	28	36	49	0	111	22	0
Acaa2	NM_177470	0	0	0	0	0	0	22	18	25	0	0	1	13	0	0	0	0	15	19	22	0	0	42	0	0	0	0	0	0	0	79	76	0	0	0	3	39	4	0	0	0	28	1
Wdr93	NM_001037927	125	40	191	6	37	77	50	0	0	59	2	5	53	0	3	35	32	29	152	0	93	0	0	0	44	18	80	41	8	14	63	0	42	0	33	0	4	69	20	0	0	86	0
Srrm1	NM_001130477,NM_016799	341	116	110	219	163	262	193	131	135	235	58	80	180	133	196	296	329	240	275	1	290	319	74	51	308	259	408	305	249	226	478	188	299	187	235	78	160	383	144	107	368	167	171
Mir6412	NR_105839	0	0	0	0	0	0	0	0	0	0	0	0	0	0	0	0	0	0	0	0	0	0	0	0	0	0	0	0	0	0	0	0	0	0	0	0	0	0	0	0	0	0	0
Polm	NM_017401	0	19	0	26	300	152	153	201	114	7	119	43	218	95	41	223	202	180	225	0	194	1	63	11	277	230	173	125	356	370	226	97	580	97	97	175	171	367	17	1	204	152	85
Dram2	NM_001025582,NM_001286986,NM_001286987,NM_026013	0	87	5	19	12	0	1	63	26	71	7	33	57	0	0	9	29	1	76	20	50	325	92	3	22	67	12	13	21	19	31	0	2	10	51	17	27	49	47	0	70	100	53
Tmem40	NM_001168256,NM_001168257,NM_001168258,NM_001168259,NM_144805	0	17	0	0	0	0	0	0	5	17	0	17	0	0	17	0	0	0	0	0	0	0	0	0	0	0	28	0	0	0	0	0	29	0	0	0	16	0	0	64	0	23	58
Vmn1r235	NM_134199	0	0	0	0	0	0	0	0	0	0	0	0	0	0	0	0	0	0	4	0	0	0	0	0	0	0	0	0	0	0	0	0	0	0	0	0	0	0	0	0	0	0	0
Gm6927	NM_001101585	0	0	0	0	0	0	0	0	0	0	0	0	0	0	0	0	0	0	0	0	0	0	0	0	0	0	0	0	0	0	0	2	0	0	0	0	0	0	0	0	0	0	0
4930593C16Rik	NR_040753	0	0	0	0	0	0	0	0	0	0	0	0	0	0	0	0	0	0	0	0	0	0	0	0	0	0	0	0	0	0	0	0	0	0	0	0	0	0	0	0	0	0	0
Rfpl4b	NM_001177783	405	338	216	989	119	127	329	815	164	460	430	889	566	384	1082	252	217	336	298	870	230	545	175	25	383	319	139	517	413	315	567	1089	680	660	296	656	2481	173	187	442	239	332	381
Ffar3	NM_001033316	0	0	0	0	0	0	0	0	0	0	0	0	0	0	13	0	0	0	0	44	0	0	0	0	0	0	0	3	0	0	0	47	0	45	0	0	0	0	8	0	55	0	0
Olfr134	NM_146832	0	0	0	0	0	0	0	0	0	0	0	0	0	0	0	0	0	0	0	0	0	0	0	0	0	0	0	0	0	0	0	0	0	0	0	0	0	0	0	0	0	0	0
Commd9	NM_029635	81	0	0	20	63	0	17	0	0	0	0	0	86	22	28	59	16	28	143	0	22	0	26	0	64	0	35	58	0	20	21	0	25	0	75	26	0	58	0	0	85	31	0
Olfr1423	NM_146680	0	0	0	0	0	0	0	0	0	0	0	0	0	0	0	0	0	0	0	0	0	0	0	0	0	0	0	0	0	0	0	0	0	0	0	0	0	0	0	0	0	0	0
Ticam1	NM_174989	0	0	0	98	58	126	9	0	0	19	0	34	72	0	0	3	78	0	17	0	21	0	0	45	203	82	97	122	15	84	0	104	0	0	103	1	0	71	46	0	0	42	13
Tbx3	NM_011535,NM_198052	2291	3699	1020	2287	2340	5141	1747	275	399	1191	388	918	2390	353	382	1819	2888	2564	3371	108	2197	1056	115	446	4575	1220	6850	1455	1773	2198	1663	1775	992	2237	2094	404	2098	2366	1578	2744	1924	2594	1801
Rptoros	NR_045312,NR_045313	0	0	0	0	0	0	0	0	0	0	0	0	0	0	0	0	0	0	0	0	0	0	0	0	0	0	0	0	0	0	0	0	0	0	0	0	0	0	0	0	0	0	0
Cntn6	NM_017383	120	227	162	144	96	76	74	53	188	80	24	144	11	57	123	103	33	77	126	270	128	984	547	6	211	41	0	81	84	18	75	61	82	65	284	72	22	6	20	334	199	178	5
Mafb	NM_010658	0	0	0	0	0	0	0	0	0	0	0	0	0	0	0	0	0	0	0	0	0	0	0	0	0	0	0	0	0	0	0	0	0	0	0	0	0	39	0	0	0	55	0
M1ap	NM_033079	0	0	0	28	0	0	0	0	0	0	0	0	0	0	0	0	0	0	0	0	0	0	26	0	0	0	0	1	0	0	0	0	0	0	0	0	57	0	0	1	0	0	29
Jag1	NM_013822	53	97	29	29	7	7	5	165	75	113	59	194	89	56	11	125	111	165	141	60	18	65	29	22	202	66	9	198	163	29	2	90	16	2	78	104	118	238	39	131	48	231	110
Ddah1	NM_026993	0	0	0	0	0	0	0	0	0	0	5	11	0	0	0	0	0	0	0	0	0	0	88	0	0	0	4	0	0	0	16	0	0	0	0	0	0	15	0	0	0	0	0
Spata31d1d	NM_177711	0	0	0	0	0	0	0	0	0	0	9	0	0	0	0	0	0	0	0	0	4	74	0	0	21	4	0	56	1	0	0	0	0	0	0	0	0	0	0	0	28	0	0
Slc26a9	NM_177243	0	0	0	154	0	0	82	226	3	67	0	80	0	0	9	24	0	46	0	156	166	0	147	37	60	0	126	111	65	0	211	48	0	0	0	106	0	135	1	443	31	158	89
Psmb6	NM_008946	1035	84	471	64	475	892	649	280	442	344	147	161	694	157	91	1020	762	1155	1054	128	763	814	423	85	386	376	467	864	414	478	318	154	314	172	561	187	233	904	568	87	821	385	532
Gipc3	NM_148951	0	0	0	0	0	0	0	0	0	0	0	0	0	1	0	0	2	0	0	0	0	0	0	0	1	0	0	0	0	0	0	0	8	0	0	1	0	0	0	0	0	0	0
2810029C07Rik	NR_045295	0	0	0	55	0	20	0	0	0	0	0	0	0	0	0	71	16	0	37	0	0	0	51	0	7	21	0	6	0	0	0	36	0	0	1	0	0	0	0	0	0	40	0
Tbcel	NM_173038	0	0	0	0	0	0	0	0	0	0	0	0	0	0	0	0	0	0	0	0	0	0	0	0	3	0	0	0	0	0	0	0	0	0	0	0	0	0	0	0	0	0	0
Arsg	NM_001166177,NM_028710	1	30	0	0	0	0	0	0	33	0	0	0	1	0	0	68	0	0	0	3	0	0	42	0	0	0	0	0	0	0	0	0	0	2	0	0	0	11	0	128	0	26	0
Abt1	NM_013924	1202	431	672	941	803	1339	1121	559	447	506	105	288	781	530	207	1048	887	845	626	70	470	410	47	296	1338	1099	1295	1157	900	896	851	656	746	790	1571	172	660	984	517	595	406	374	1018
Zbtb24	NM_001277229,NM_001277230,NM_153398,NR_102360	86	319	71	44	435	317	262	0	96	234	0	0	201	148	0	96	242	268	264	0	278	122	97	20	289	205	190	116	99	198	65	81	62	0	195	77	95	147	106	1	33	60	169
Rffl	NM_001007465,NM_001164569,NM_001164570,NM_001164571,NM_026097	419.22	11	92	268	659.91	1141.97	950.75	130	381.35	260.3	141	381.64	845.92	480.43	60.94	1015.65	844.42	485.97	330.4	0	553.82	2	41	219	788.97	396.65	629.77	1218.97	849	767.35	491.06	478.03	386	271.32	600.78	161.72	64	1190.84	535.74	2	885.93	338.92	108
Sik3	NM_027498	0	0	1	0	161	54	57	33	8	12	2	5	54	0	16	39	7	73	75	0	37	0	5	0	1	0	0	53	0	0	7	163	0	0	119	0	48	34	19	0	0	0	0
Krtap5-1	NM_015808	0	0	0	0	0	0	0	0	0	0	0	0	0	0	0	0	0	0	0	0	0	0	0	0	0	0	0	0	0	0	0	0	39	0	0	0	0	0	0	0	0	0	0
Lhx5	NM_008499	0	0	0	23	23	0	0	0	0	0	12	0	0	0	0	0	0	0	0	7	0	0	0	0	0	0	0	0	0	0	0	0	0	0	0	10	49	0	0	0	0	0	0
Cyp2c53-ps	NR_033614	0	0	0	0	0	0	0	0	0	0	0	1	0	0	4	0	0	0	0	0	0	0	0	0	0	0	0	0	0	0	0	0	0	0	0	0	0	0	0	0	0	0	0
1700012B09Rik	NM_029306	0	0	0	0	0	0	0	0	0	0	0	0	0	0	0	0	0	0	0	0	0	0	0	0	0	0	0	0	0	0	0	0	0	0	0	0	0	0	8	0	0	0	0
Ift27	NM_025931	0	0	0	0	10	0	12	0	0	0	2	0	4	0	0	0	0	2	0	0	0	0	0	0	8	0	0	16	0	0	0	0	3	0	0	0	0	0	0	0	0	0	0
Olfr1140	NM_146642	0	0	0	0	0	0	0	0	0	0	0	4	0	0	0	0	0	0	0	0	0	0	0	0	0	0	0	0	0	0	0	0	0	0	0	0	0	0	0	0	0	0	0
Wdr45	NM_001290792,NM_001290794,NM_001290795,NM_172372	927	431	60	403	1076	1806	1457	136	346	448	113	203	795	99	117	922	762	1004	673	0	510	158	0	166	1072	487	1681	1351	770	1505	613	557	755	262	670	33	108	1467	454	256	649	402	383
Ydjc	NM_026940	0	14	0	2	6	56	28	25	50	0	0	35	4	0	0	59	4	23	5	0	2	0	0	0	49	39	13	18	0	12	35	28	18	0	0	4	16	23	10	6	0	24	0
Olfr197	NM_146484	0	0	0	0	0	0	0	0	0	0	0	0	0	0	0	0	0	0	0	0	0	0	0	0	0	0	0	0	0	0	0	0	0	0	0	0	0	0	0	0	0	0	0
Gm11974	NR_045893	204	35	17	85	124	176	151	159	109	133	22	102	233	65	88	218	285	67	137	37	128	43	40	95	235	115	399	184	194	140	131	121	206	141	216	51	76	126	180	49	169	106	36
Mogat1	NM_026713	0	0	0	3	1	1	0	0	1	0	0	1	1	0	0	0	0	0	0	0	0	0	0	0	1	0	0	0	1	0	0	0	0	0	0	0	0	0	2	0	0	0	0
Krt32	NM_001159374	0	0	0	0	0	0	0	0	0	0	0	0	0	0	0	0	0	0	0	0	0	0	0	0	0	0	0	0	0	0	0	0	0	0	0	0	0	0	0	0	0	0	0
Ass1	NM_007494	0	0	0	0	0	1	0	0	0	0	99	25	29	0	60	0	0	0	0	0	0	0	19	0	0	43	35	0	0	0	27	0	26	0	0	0	24	0	0	17	0	0	0
Susd1	NM_001163288	0	0	0	0	0	0	0	4	0	0	0	1	15	0	0	5	4	0	0	8	0	0	33	0	1	0	0	0	0	0	0	0	0	0	0	0	0	0	0	0	0	0	0
Apol7c	NM_175391	0	0	0	0	0	0	0	0	0	8.68	0	0	0	0	0	1.03	0	1.01	0	0	0	0	0	0	0	0	0	1.02	1.03	0	0	0	1.03	0	0	8.64	1.02	0	0.08	0	1.02	0	0
Mir6899	NR_105864	0	0	0	0	0	0	0	0	0	0	0	0	0	0	0	0	0	0	0	0	0	0	0	0	0	0	0	0	0	0	0	0	0	0	0	0	0	0	0	0	0	0	0
Psmb5	NM_011186	296	220	216	235	725	772	798	386	451	282	89	160	515	261	99	926	565	749	661	46	458	252	0	199	1035	420	504	942	510	889	705	499	413	238	539	174	308	924	515	19	642	253	128
Vipr1	NM_011703	0	0	0	64	0	0	0	0	0	0	0	67	0	0	0	0	0	0	0	0	0	0	0	0	0	1	0	0	0	0	0	0	0	0	0	0	0	0	0	0	0	0	0
Dnmt3a	NM_001271753,NM_007872,NM_153743	432	169	299	545	492	410	319	604	451	640	269	437	389	226	309	888	496	254	464	215	443	277	593	78	512	267	346	326	361	159	612	325	865	147	523	203	287	714	418	519	746	351	139
Gm14005	NR_028589,NR_028590,NR_028591	0	0	0	1	0	0	0	0	0	20	20	29	0	0	4	0	0	0	1	0	6	298	11	16	0	24	0	0	15	0	3	0	0	0	0	50	48	0	0	97	0	0	1
Nudt21	NM_026623	328	216	9	148	413	143	330	286	338	128	36	75	158	107	52	457	371	268	348	14	350	4	55	15	344	198	162	193	133	205	461	293	197	13	150	78	320	391	240	44	281	222	191
Cd6	NM_001037801,NM_009852	0	0	0	0	0	0	0	1	0	0	2	58	0	0	0	0	0	0	0	0	0	0	0	0	0	0	0	0	0	0	0	0	0	0	0	0	0	0	0	0	0	0	0
Fbxw26	NM_198674	448.18	66.75	153.29	193.5	108.65	60.98	51.34	239.01	100.98	373.78	164.11	121.4	131.26	172.4	57.38	204.31	100.16	88.43	244.61	313.13	268.74	144.49	641.32	13	185.21	216.29	98.1	126.55	77.97	66.26	74.41	86.9	138.49	115.62	143.89	52.48	285.32	251.91	113.68	16.04	231.53	344.02	74.04
D3Ertd751e	NM_001099785,NM_001291048,NM_027271,NM_028667	0	0	0	0	4	0	0	0	0	0	0	13	0	0	0	6	0	0	0	0	7	0	0	0	0	1	0	0	0	0	0	0	0	0	0	0	0	0	0	0	0	0	0
Atp6v1d	NM_023721	508	169	190	75	374	213	237	156	189	324	78	86	150	177	95	240	228	179	243	66	375	131	73	15	501	148	286	220	92	198	315	141	153	102	158	79	140	374	185	313	322	277	172
Ap2m1	NM_001302970,NM_009679	688	557	253	647	522	878	745	402	306	535	344	373	630	308	285	572	435	455	520	359	702	738	1317	181	563	614	960	546	220	532	987	585	860	322	534	348	186	1028	481	793	492	812	592
Otub1	NM_134150	878	375	178	243	778	619	504	387	163	479	45	43	479	287	127	1087	564	757	785	215	720	309	323	150	817	653	975	739	982	639	334	416	604	42	735	174	237	775	454	219	665	425	374
Hk1	NM_001146100,NM_010438	16	0	0	0	131	68	0	0	31	2	8	0	88	0	33	0	2	87	0	35	67	0	52	0	0	1	0	0	0	0	0	0	1	61	3	0	1	39	0	51	0	9	91
Fam204a	NM_029648	9	69	46	22	105	123	79	43	68	142	22	3	89	57	16	124	123	103	148	25	106	45	75	9	106	89	121	131	71	96	154	74	83	32	148	37	55	179	88	61	159	144	83
Zfp934	NM_001162911,NM_175252	1.65	3.29	3.45	10.65	15.85	1	36.36	2.48	1.11	6.39	0	7.49	4.97	20.9	1.97	17.36	15.42	68.37	54.63	0.24	30.91	6.86	1.85	0	17.16	0	7.92	14.08	12.39	53.33	21.55	1.78	4.67	1.22	22.8	3.52	4.9	77.44	8.4	4.75	1	2.13	2.46
D130009I18Rik	NR_015593	0	0	0	0	0	0	0	0	0	0	0	0	0	0	0	0	0	0	1	0	0	0	0	0	0	0	0	0	0	0	0	0	0	0	0	0	0	0	0	0	0	0	0
Catsperb	NM_173023	0	0	1	0	0	0	0	0	0	0	0	0	0	0	0	0	0	0	0	0	0	0	0	0	0	0	0	0	0	0	0	0	0	0	0	0	0	0	0	0	0	0	0
Gm3404	NM_001243109	0	0	0	0	0	0	0	0	0	0	0	0	0	0	0	0	0	0	0	0	0	0	0	0	0	0	0	0	0	0	0	0	0	0	0	0	0	0	0	0	0	0	0
Tgfb1i1	NM_001289550,NM_001289551,NM_001289552,NM_001289553	0	0	0	0	0	0	0	0	0	0	0	0	0	0	0	0	0	0	0	0	0	0	0	0	0	0	0	0	0	0	0	0	0	0	0	0	0	0	0	0	0	0	0
Bloc1s4	NM_133724	39	0	108	1	202	379	198	46	29	116	0	18	157	68	41	308	149	306	180	1	64	13	0	85	390	207	206	325	206	251	80	39	121	185	248	47	0	420	234	60	101	60	139
Nlrc3	NM_001081280,NM_175547	0	0	136	0	0	0	59	0	0	0	0	32	0	0	0	26	42	0	0	0	0	0	0	0	66	20	0	0	0	0	0	37	0	0	148	0	0	70	0	0	0	0	71
0610038B21Rik	NR_028125	0	1	0	0	0	0	0	0	0	0	2	1.12	1	0	1.02	0	0	1.03	8	1.09	0	0	0	0	1	0	0	0	2.14	0	0	0	2.45	0	7	0	0	1.02	0	0	0	0	0
Mtmr10	NM_172742	0	0	0	48	10	30	0	115	0	90	27	95	86	36	38	71	74	35	60	36	67	0	74	0	47	42	75	1	61	71	82	131	122	0	0	84	97	66	67	497	9	4	1
Pex11g	NM_026951	1	0	28	0	52	31	97	12	0	6	0	0	36	30	19	56	1	42	3	0	25	7	0	0	38	1	72	32	9	22	16	13	59	0	104	6	9	7	13	47	62	8	12
1700028B04Rik	NR_033605	0	0	0	0	0	48	0	0	6	0	0	9	0	0	0	17	39	0	0	0	0	0	0	0	20	0	0	16	0	7	0	0	0	0	27	0	0	0	0	0	0	0	0
Olfr111	NM_001005485	0	0	0	0	9	0	0	0	0	6	0	0	0	0	1	0	0	0	4	7	0	0	0	0	0	0	0	0	0	0	0	0	0	0	0	8	18	0	0	0	0	0	0
Trp53i11	NM_001025246	0	0	0	0	0	0	0	0	0	0	0	0	0	0	0	0	0	0	0	0	0	0	0	0	0	0	0	0	0	0	0	0	0	0	0	0	0	0	0	0	0	0	0
Mir6408	NR_105835	0	0	0	0	0	0	0	0	0	0	0	0	0	0	0	0	0	0	0	0	0	0	0	0	0	0	0	0	0	0	0	0	0	0	0	0	0	0	0	0	0	0	0
Zdhhc12	NM_001037762,NM_025428	0	0	0	34	49	187	34	0	0	0	0	0	0	0	19	91	13	0	0	0	16	0	0	0	24	33	0	24	29	56	55	45	31	0	0	47	14	37	20	0	0	0	0
Zfp595	NM_177622	0	0	0	12	0	4	0	0	17	0	0	0	0	0	0	0	0	0	0	0	23	0	0	0	6	0	0	0	0	0	0	0	0	0	0	0	0	1	0	0	0	0	0
Fjx1	NM_010218	0	0	0	0	0	0	0	0	0	0	15	0	0	0	0	0	0	0	0	7	0	0	0	0	0	0	0	0	0	0	0	0	0	0	0	0	0	0	0	0	0	0	0
Pemt	NM_001290011,NM_001290012,NM_001290013,NM_001290014,NM_008819	414	85	166	1259	1212	912	1499	983	464	664	375	184	769	333	1071	1621	810	659	663	673	485	183	176	388	1157	1242	932	1821	1584	1506	1074	1113	704	572	499	812	1290	1562	745	159	863	900	97
2210416O15Rik	NR_045499	0	0	0	0	0	0	0	0	0	0	0	0	0	0	0	0	0	0	0	0	0	0	0	0	0	0	0	0	0	0	0	0	0	0	0	0	0	0	0	0	0	0	0
Olfr1152	NM_001011834	0	0	0	0	0	0	0	0	0	0	0	0	0	0	0	0	0	0	0	0	0	0	0	0	0	0	0	0	0	0	0	0	0	0	0	0	0	0	0	0	0	0	0
Btnl5-ps	NR_004051	0	0	0	0	0	0	0	0	0	0	0	0	0	0	0	0	0	0	0	0	0	0	0	0	0	0	0	0	0	0	0	0	0	0	0	0	0	0	0	0	0	0	0
Efcab7	NM_145549	80	0	0	0	0	0	0	0	14	0	0	0	0	29	0	9	0	0	23	0	7	0	0	0	0	12	1	19	4	23	1	0	0	0	0	0	0	7	0	65	2	0	34
Mmp28	NM_080453,NM_172797	0	0	13	42	0	0	0	0	0	0	0	0	4	0	0	14	7	0	0	0	0	0	0	0	15	0	9	0	0	20	0	0	0	0	0	0	0	4	0	0	59	0	0
Dmgdh	NM_028772	176.71	23.3	0	13.33	200.93	115.85	99	25.5	0	2.07	3.1	0	84.96	42.93	20.1	251.9	13	32	48.4	20.69	187.83	0	118.07	1	100.93	166.17	257.19	174.68	95	148	48.8	96.35	91.7	213.12	88.65	56	155.58	121.12	143.63	1.05	233.44	16	15
Ric8b	NM_001013441,NM_183172	0	0	0	0	0	0	0	0	0	19	0	0	46	0	15	35	19	70	0	0	0	0	45	0	37	36	0	64	0	0	1	0	30	0	0	0	4	3	0	0	0	0	0
Tomm5	NM_001099675,NM_001134646	472	240	267	101	613	501	651	133	255	159	72	128	448	214	157	907	709	666	719	88	781	507	103	30	879	458	749	572	457	717	682	390	224	221	764	205	344	953	393	120	733	225	293
Tnf	NM_001278601,NM_013693	0	0	0	0	0	0	0	0	0	0	0	0	0	0	0	0	0	0	0	0	0	0	0	0	0	0	0	0	0	0	0	0	0	0	0	0	0	0	0	0	0	0	0
Pdxk	NM_172134	5189	4076	1760	5726	10582	8201	10000	5432	4942	4306	3479	2973	10673	2764	3287	9825	8924	8300	6316	1398	5701	1033	160	2030	8998	8818	12708	9224	11730	12634	9453	8043	8738	4275	6748	4186	8042	12108	6194	2622	8266	3629	2011
Tbc1d1	NM_001289514,NM_019636	73	232	8	293	187	165	99	62	175	210	62	149	243	166	55	249	317	151	194	0	314	79	33	34	203	153	378	378	235	218	259	373	273	217	22	102	102	447	127	126	399	220	187
Mettl14	NM_201638	11	0	0	27	15	36	62	11	5	19	0	0	64	4	1	12	2	16	29	19	35	107	14	0	26	23	5	8	24	30	40	0	8	0	0	0	30	10	25	46	30	23	0
Smim18	NM_001206849	0	0	0	0	0	0	0	0	0	0	0	1	0	0	0	0	0	0	0	0	0	0	0	0	0	0	0	0	0	0	0	0	0	0	0	0	2	0	0	0	0	0	0
B130024G19Rik	NR_045850	0	0	0	0	0	0	0	0	0	0	0	0	0	0	0	0	0	0	0	0	0	0	0	0	0	0	0	0	0	0	0	0	0	0	0	0	0	0	0	0	0	0	0
Asxl2	NM_001270988,NM_172421	179	42	57	25	47	93	107	7	84	2	0	58	182	52	16	229	47	61	152	0	63	11	0	34	251	105	320	173	114	277	175	60	26	345	151	0	40	264	117	7	120	72	17
Naa35	NM_030153	156	99	104	50	306	141	141	200	142	206	53	28	234	213	18	171	409	200	375	0	321	221	0	12	508	145	243	300	159	237	300	151	183	159	150	58	79	272	133	8	313	363	288
Mob3b	NM_178061	0	0	11	1	16	0	26	0	0	9	14	0	0	39	0	37	40	6	0	0	37	0	0	0	50	42	1	7	30	23	28	23	20	0	4	3	44	0	4	0	0	0	40
Mir652	NR_030523	0	0	0	0	0	0	0	0	0	0	0	0	0	0	0	0	0	0	0	0	0	0	0	0	0	0	0	0	0	0	0	0	0	0	0	0	0	0	0	0	0	0	0
Mir7002	NR_105968	0	0	0	0	0	0	0	0	0	0	0	0	0	0	0	0	0	0	0	0	0	0	0	0	0	0	0	0	0	0	0	0	0	0	0	0	0	0	0	0	0	0	0
Slc6a19os	NM_027780	0	0	0	0	0	49	0	0	0	2	0	0	0	0	0	0	0	0	0	0	0	0	0	0	0	0	0	0	0	0	0	0	0	0	0	0	0	0	0	0	0	0	0
Zbtb14	NM_009547	0	0	0	0	41	12	1	0	7	25	12	0	98	0	0	67	44	1	111	0	0	46	57	0	32	30	47	49	59	42	0	45	0	0	0	14	58	92	0	81	77	67	0
Zfp874a	NM_177712	53.07	0	0	14.09	42.68	7.25	4.69	6.77	3.42	5.89	1.07	2	9.02	3.27	0	0	1.16	37.33	4.26	2.33	42.66	13.37	3	0	9.27	8.9	0	7.11	5	4.41	2.31	0	2.39	10	0	2.25	1.15	8	20.95	0	15.96	6.71	39.72
Mup13	NM_001134674	0	0	0	0	0	0	0	0	0	0	0	0	0	0	0	0	0	0	0	0	0	0	0	0	0	0	0	0	0	0	0	0	0	0	0	0	0	0	0	0	0	0	0
Mir3473c	NR_039566	0	0	0	0	0	0	0	0	0	0	0	0	0	0	0	0	0	0	0	0	0	0	0	0	0	0	0	0	0	0	0	0	0	0	0	0	0	0	0	0	0	0	0
Tmc2	NM_138655	0	0	0	0	19	23	0	1	0	3	0	7	0	9	2	42	5	1	7	0	5	0	0	1	0	0	0	0	2	0	1	0	0	0	17	0	0	14	0	0	0	0	0
Prkab2	NM_182997	0	0	0	0	0	0	0	14	15	6	1	0	0	0	0	3	30	0	0	0	0	0	0	0	0	40	0	0	15	0	0	0	34	58	0	2	0	14	33	0	0	0	0
Stard8	NM_199018	0	0	0	0	0	0	0	0	0	0	0	0	0	0	0	0	0	0	0	0	0	0	0	0	0	0	0	0	0	0	0	0	0	0	0	0	60	0	0	0	0	0	0
Mrap2	NM_001101482,NM_001177731	0	0	0	0	0	0	0	17	0	0	0	0	0	0	0	0	0	0	1	0	0	0	0	5	0	0	0	0	0	30	0	0	0	0	0	0	27	0	0	0	0	0	0
Pak4	NM_027470	558	135	11	258	714	195	570	736	433	288	381	232	778	207	413	532	405	503	284	442	457	0	1466	160	407	538	319	642	669	239	1402	218	340	243	292	434	280	522	465	433	752	950	129
4930487D11Rik	NR_046191	0	0	0	0	0	0	0	0	0	0	0	0	0	0	0	0	0	0	0	0	0	0	0	0	0	0	0	0	0	0	0	0	0	0	0	0	0	0	0	0	0	0	0
Slurp1	NM_020519	0	0	0	0	0	0	0	0	0	0	0	0	0	0	0	0	0	0	0	0	0	0	0	0	0	0	0	0	0	0	0	0	0	0	0	0	0	0	0	0	0	0	0
Zbtb2	NM_001033466	168	63	44	272	82	272	156	172	73	130	116	77	33	193	35	227	99	94	35	98	94	167	89	12	251	108	123	43	115	185	299	148	201	0	151	47	4	86	36	311	87	60	0
Zfp389	NR_026798	0	0	0	0	0	0	0	0	0	0	0	0	0	0	0	0	0	0	0	0	0	0	0	0	0	0	0	0	0	0	3	3	0	0	0	0	0	1	0	0	0	0	0
Cldn12	NM_001193659,NM_001193660,NM_001193661,NM_022890	0	0	0	23	0	0	60	82	0	31	28	0	0	0	0	17	119	71	55	71	126	0	73	16	0	26	89	32	19	0	66	2	50	0	111	0	43	15	0	328	9	1	0
Kcnj12	NM_001267593,NM_010603	0	0	0	0	0	0	0	0	0	0	0	1	0	0	0	0	0	0	0	0	0	0	0	0	0	0	0	0	0	0	0	0	0	0	0	0	0	0	0	0	0	0	0
Frmpd1os	NR_040666	0	0	0	0	10	0	15	0	0	0	0	0	1	0	0	0	9	7	4	0	13	35	0	0	13	0	3	0	3	2	3	1	0	0	15	0	0	7	1	0	0	7	21
1700125H03Rik	NR_038181,NR_038189	0	0	0	0	0	0	0	0	0	0	0	0	0	0	0	0	0	0	0	0	0	0	0	0	0	0	0	0	0	0	0	0	0	0	0	0	0	0	0	0	0	0	0
Vmn2r100	NM_001104562	0	0	0	0	0	0	0	0	0	0	0	0	0	0	0	0	0	0	0	0	0	0	1	0	0	0	0	0	0	0	0	0	0	0	0	0	0	0	0	0	0	0	0
Tgoln1	NM_009443	379	892	249	531	846	276	607	38	294	215	92	108	589	85	38	508	935	449	465	2	382	454	118	22	875	291	718	204	531	329	821	397	359	734	230	117	131	972	373	985	488	788	238
Ube2b	NM_009458	373	147	59	90	163	166	130	115	175	218	89	65	134	154	94	226	188	396	238	154	436	274	129	21	276	211	179	262	111	161	240	101	164	96	299	64	188	311	146	188	268	211	171
Sfrp1	NM_013834	0	0	64	44	79	0	32	0	0	2	54	16	0	0	0	0	1	15	0	0	0	0	0	1	10	1	31	0	32	3	12	76	28	0	51	17	43	53	33	1	10	14	0
5031425F14Rik	NR_015558	0	0	0	0	0	0	0	0	0	0	0	0	0	0	0	0	0	0	0	0	0	0	0	0	0	0	0	0	0	0	0	0	0	0	0	0	0	0	0	0	0	0	0
Mir486	NR_030254	0	0	0	0	0	0	0	0	0	0	0	0	0	0	0	0	0	0	0	0	0	0	0	0	0	0	0	0	0	0	0	0	0	0	0	0	0	0	0	0	0	0	0
Fzr1	NM_019757	0	112	115	193	352	41	472	280	181	458	263	413	217	175	306	555	381	302	4	0	230	0	406	64	877	599	558	631	509	663	709	666	501	2	315	223	235	707	374	402	142	365	1
Btbd1	NM_146193	52	3	0	0	97	61	62	1	1	31	0	0	1	0	10	46	35	0	30	0	0	109	0	10	63	0	57	68	13	16	42	48	0	1	55	0	1	43	9	12	20	0	0
Fgl1	NM_145594	0	0	0	0	0	0	0	4	0	0	0	0	0	0	0	6	0	0	0	0	0	0	0	0	0	0	0	0	3	0	0	13	0	0	0	4	16	4	0	0	0	0	0
Odf3l1	NM_198673	0	0	0	0	0	0	0	17	0	0	0	0	0	0	0	0	0	0	0	0	0	0	0	0	0	0	0	0	0	0	0	0	0	0	0	0	0	0	0	0	0	0	0
Cd300lh	NM_199201_chr11:115042130_115048295	0	0	0	0	0	0	0	0	0	0	0	0	0	0	0	0	0	0	0	0	0	0	0	0	0	0	0	0	0	0	0	0	0	0	0	0	0	0	0	0	0	0	0
Gm13288	NM_001243167	0	0	0	0	0	0	0	0	0	0	0	0	0	0	0	0	0	0	0	0	0	0	0	0	0	0	0	0	0	0	0	0	0	0	0	0	0	0	0	0	0	0	0
9230110F15Rik	NM_029863	0	0	0	0	0	0	0	0	0	0	0	0	0	0	0	0	0	0	0	0	0	0	0	0	0	0	0	0	0	0	0	0	0	0	0	0	0	0	0	0	0	0	0
Cdh22	NM_174988	0	0	0	0	0	0	0	0	0	0	0	0	0	0	0	0	0	0	0	0	0	0	0	0	0	0	0	0	0	0	0	0	0	0	0	0	0	0	0	0	0	0	0
Qrich2	NM_001033267	0	0	1	27	1	11	0	0	44	0	0	33	0	0	0	0	108	0	0	0	0	0	0	0	0	24	0	0	0	7	0	0	0	0	46	0	44	73	5	0	0	33	0
Ntn1	NM_008744	0	150	17	102	76	0	18	167	0	37	34	27	0	0	20	60	126	101	22	22	29	0	86	0	40	99	0	25	0	26	64	30	219	0	0	24	56	83	13	0	12	0	0
Tnfrsf13c	NM_028075	0	0	0	0	36	0	0	0	0	0	6	0	1	0	10	23	29	1	0	0	0	0	36	0	29	0	0	0	0	0	0	0	0	0	0	15	0	0	0	85	0	0	0
Ampd2	NM_001289719,NM_001289720,NM_028779	0	0	1	147	28	0	25	59	0	9	7	33	33	0	0	101	77	252	106	0	133	0	121	44	63	15	46	77	24	0	150	0	0	0	0	0	0	148	0	2	0	227	0
Ssh2	NM_001291190,NM_177710	228	120	0	51	21	0	1	125	6	16	3	17	53	0	26	118	55	3	48	50	55	0	146	0	46	81	45	13	47	18	132	73	0	186	0	35	2	87	97	92	81	34	5
Rps20	NM_026147	59	54	12	112	113	153	243	164	41	47	38	72	80	14	147	472	137	144	113	25	94	17	18	12	175	153	131	218	224	253	266	320	141	110	120	70	216	162	95	47	112	73	68
Kcnq2	NM_001003824,NM_001003825,NM_001006668,NM_001006669,NM_001006674,NM_001302888,NM_010611	0	0	0	0	2	0	0	0	0	0	0	0	0	0	0	0	0	0	0	0	0	0	0	0	0	0	0	0	0	0	0	0	0	0	0	0	0	0	0	0	0	0	0
Scara5	NM_001168318,NM_028903	0	0	1	0	0	0	0	0	0	0	0	0	0	0	0	0	0	0	0	0	0	0	114	9	0	0	0	0	0	0	0	0	0	0	0	26	0	0	0	0	0	0	0
Cstf2	NM_001290398,NM_001290399,NM_133196	208	0	60	118	300	0	34	48	72	32	4	0	86	44	1	42	234	77	196	44	94	0	45	19	205.94	135	292	197	30	50	243	0	4	152	32	32	34	131	192	77	30	148	0
Prdm9	NM_144809	136	215	36	0	82	95	208	226	0	58	3	102	140	46	28	167	196	180	323	8	55	15	27	9	101	57	80	32	19	70	126	1	65	91	95	6	58	139	48	225	147	15	16
R3hcc1	NM_001146012,NM_001301651,NM_001301652	420	57	0	41	839	21	328	0	205	49	1	61	1	7	24	234	243	271	72	13	409	0	0	0	51	96	94	60	1	137	202	19	97	1	86	30	193	344	233	54	53	43	0
Olfr890	NM_146481	0	0	0	0	0	0	0	0	0	0	0	0	0	0	0	0	0	0	0	0	0	0	0	0	0	0	0	0	0	0	0	0	0	0	0	0	0	0	0	0	0	0	0
Atxn7l3b	NM_001033474	60	45	67	57	210	253	169	77	148	120	19	6	107	16	8	230	245	278	41	0	99	70	36	18	181	144	154	162	106	104	151	42	149	0	248	36	41	193	244	61	240	105	31
4933440M02Rik	NR_045803,NR_045804	0	0	0	0	0	0	0	0	0	0	0	0	0	0	0	0	0	0	0	0	0	0	0	0	0	0	0	0	0	0	0	0	0	0	0	0	0	0	0	0	0	0	0
1700084E18Rik	NR_028299	0	0	0	0	0	25	0	8	2	4	0	0	3	0	0	14	0	1	0	0	0	0	0	0	3	2	14	6	0	0	2	0	6	0	0	12	0	0	3	0	3	1	0
Scrg1	NM_009136	0	0	0	0	0	0	9	0	1	0	3	0	0	0	0	4	0	1	0	0	5	3	5	0	0	0	0	0	0	2	0	0	0	0	0	0	0	0	0	0	0	0	16
Nudc	NM_010948	686	151	115	234	493	1062	721	446	375	669	100	207	385	245	224	1235	824	524	692	276	685	192	340	176	852	548	866	724	685	789	839	504	260	138	817	175	417	898	597	397	874	617	164
Fbxo8	NM_015791	340	154	203	217	223	327	223	156	514	355	124	68	249	243	46	325	325	328	228	140	655	648	588	70	357	381	261	385	193	209	622	145	332	67	323	161	167	553	341	216	586	438	466
Serpina1a	NM_001252569,NM_009243	0	0	0	0	0	0	0	0	0	1	0	0	0	0	0	0	0	0	0	0	0	0	0	0	0	0	0	1	0	0	0	0	0	0	0	0	0	0	0	0	0	0	0
Ankfn1	NM_001080933	0	0	0	0	0	0	0	0	0	0	0	0	0	0	0	0	0	0	0	0	0	0	0	0	0	0	0	0	0	0	0	0	0	0	0	0	0	0	0	0	0	0	0
Adprh	NM_007414	0	0	0	40	38	0	42	0	22	51	24	22	40	0	0	67	28	0	51	0	22	0	69	5	57	76	22	32	48	52	38	0	39	0	102	51	17	91	28	0	117	61	98
Nckap1l	NM_153505	0	0	0	71	0	0	27	10	35	65	208	66	33	58	62	36	0	0	116	156	80	0	84	11	100	75	0	1	0	0	102	72	122	59	0	116	87	104	64	26	163	276	0
Gm14403	NR_036450	0	0	0	33	0	3.38	7.81	3	2.09	9.97	7.23	36.89	21.61	0	3	6.5	0	0	55.03	0	0	81.65	0	0	0	0	0	0	8	0	38.11	1.05	1.09	0	0	2.88	0	1	0	42.78	0	41.3	1.07
Gm4489	NR_027637	0	2	0	12	0	9	2	9	2	5	5	0	2	0	3	0	3	4	25	15	0	0	21	0	3	12	0	12	0	11	9	4	0	9	0	5	6	5	0	0	8	8	12
Olfr834	NM_001011823	0	0	0	0	0	0	0	0	0	0	0	0	0	0	0	0	0	0	0	0	0	0	0	0	0	0	0	0	0	0	0	0	0	0	0	0	0	0	0	0	0	0	0
Tceal6	NM_025355	23	0	0	0	0	0	0	0	0	0	0	0	0	0	0	0	0	0	0	0	0	0	0	0	0	0	0	0	0	0	0	0	0	0	0	0	0	0	0	0	0	0	0
Map3k5	NM_008580	24	131	207	69	90	144	196	112	140	224	182	240	227	198	34	214	207	138	97	70	130	3	288	20	125	93	222	189	87	142	223	89	66	34	70	126	98	278	180	465	314	386	269
Zbtb9	NM_001005916	1	0	0	106	145	38	264	70	72	91	36	28	235	1	0	272	50	158	159	137	86	0	0	43	237	88	170	215	179	50	2	62	123	0	0	26	187	96	12	0	11	97	0
Fam76b	NM_176836	0	34	8	1	30	2	18	31	0	8	0	16	35	0	6	62	43	0	39	0	15	276	0	1	9	17	33	57	11	12	109	0	1	10	83	4	11	6	38	0	14	128	1
4930430J02Rik	NR_040729	1	0	0	0	21	0	12	0	6	0	0	0	3	0	0	5	8	0	0	0	0	13	0	0	3	3	0	5	4	3	7	7	0	1	0	0	4	5	6	0	0	1	0
Skiv2l2	NM_028151	566.91	306.49	1	206	654	232	482.8	180	282.74	262.81	32	130	508.63	86	215	474	386	244.49	828.62	36.74	546	261	1	12	306	348.31	183	263.32	73	424.76	628	307.97	342	243.83	627.85	208	244	582	166	156.74	655	336.44	230
Cecr6	NM_033567	0	0	0	0	0	0	0	0	0	0	0	0	0	0	0	0	0	0	0	0	0	0	0	0	0	0	0	0	0	0	0	0	23	0	0	0	0	0	0	0	0	0	0
4930547E08Rik	NR_040514	0	2	0	1	1	9	3	1	0	0	0	3	5	0	4	4	9	7	7	0	3	0	0	1	0	0	2	0	0	1	4	2	0	0	0	0	0	15	0	5	6	8	7
Prr33	NR_033261	0	0	0	0	0	0	0	0	0	0	0	0	0	0	0	0	0	0	0	0	0	0	0	0	0	0	0	0	0	0	0	0	0	0	0	0	0	0	0	0	0	0	0
Mir5129	NR_039591	0	0	0	0	0	0	0	0	0	0	0	0	0	0	0	0	0	0	0	0	0	0	0	0	0	0	0	0	0	0	0	0	0	0	0	0	0	0	0	0	0	0	0
Fbxl8	NM_015821	0	0	0	27	19	3	28	0	39	0	0	0	60	0	25	41	82	54	0	0	46	0	0	2	165	64	56	62	201	127	198	0	125	0	0	1	1	199	50	28	59	0	111
Rsu1	NM_009105	0	11	0	0	4	0	26	42	39	41	33	25	0	48	0	39	52	55	15	48	121	0	18	8	19	22	24	12	23	18	16	0	30	0	0	23	6	63	22	0	136	53	9
Mir6419	NR_105847	0	0	0	0	0	0	0	0	0	0	0	0	0	0	0	0	0	0	0	0	0	0	0	0	0	0	0	0	0	0	0	0	0	0	0	0	0	0	0	0	0	0	0
H2afj	NM_177688	136.84	73.27	63	61.21	158.54	386.88	149.27	40.06	67.11	101.18	4.01	22.08	80.27	46.16	24	255.77	220.75	142.06	111.04	40	108.47	74.1	12.03	87.39	132.69	92.42	179.74	146.05	118.43	212.55	248.68	133.13	92.15	59.21	325.29	45.12	46.09	119.12	67	183.6	92.04	70.5	98.63
Ehf	NM_007914	219	1	217	113	137	15	154	142	82	409	93	112	213	78	45	331	144	149	305	158	343	397	247	35	325	119	91	184	155	125	463	76	199	227	354	151	113	227	221	410	414	376	394
Vmn2r80	NM_001103368	0	0	0	0	0	0	0	0	0	0	0	0	0	0	0	0	0	0	0	0	0	0	0	0	0	0	0	0	0	0	0	0	0	0	0	0	0	0	0	1	0	0	0
Hoxb3	NM_001079869,NM_010458	0	0	0	0	0	0	0	0	0	0	0	0	0	0	0	1	0	0	0	0	0	0	0	0	0	0	0	0	0	0	0	0	0	0	0	0	3	0	0	0	0	0	0
Mir5123	NR_039584	0	0	0	0	0	0	0	0	0	0	0	0	0	0	0	0	0	0	0	0	0	0	0	0	0	0	0	0	0	0	0	0	0	0	0	0	0	0	0	0	0	0	0
Mir6399	NR_105825	0	0	0	0	0	0	0	0	0	0	0	0	0	0	0	0	0	0	0	0	0	0	0	0	0	0	0	0	0	0	0	0	0	0	0	0	0	0	0	0	0	0	0
BC031181	NM_001001181	959	98	2	151	463	456	473	71	191	269	107	48	297	194	57	563	395	516	331	103	404	33	93	103	328	239	436	591	215	402	383	189	232	90	320	93	161	356	150	49	300	128	138
Prrt1	NM_030890	0	0	0	0	0	0	0	0	0	0	0	0	0	0	0	0	0	0	0	0	0	0	0	0	0	0	0	0	0	0	0	0	0	0	0	0	0	0	0	0	0	0	0
Bcas1os2	NR_040610	0	0	0	0	0	0	0	0	0	0	0	0	0	0	0	0	0	0	0	0	0	0	0	0	0	0	0	0	0	0	1	0	0	0	0	0	0	0	0	0	0	0	0
Rcan1	NM_001081549,NM_019466	0	0	0	0	20	4	0	0	71	83	0	0	0	0	1	2	8	0	125	0	60	0	148	0	7	116	166	0	59	134	11	65	12	0	0	29	52	136	75	0	96	275	24
Ccdc77	NM_026028,NR_045558	39.23	55	7.48	32	197.49	43.71	156.4	33	82	86	48	111.32	181.87	77.3	0	159.33	159.65	158.42	222.62	73.75	70.37	0	1	18.75	127.68	106.31	48.53	107.71	31.59	89	88	165.27	62.26	32	225.57	32	70	149.21	104.14	7	132	231.28	24.5
Smarcc1	NM_009211	182	107	369	213	637	778	459	240	112	246	49	173	332	96	68	705	486	365	360	0	165	143	7	58	404	518	711	526	566	393	693	156	265	468	594	153	510	897	282	197	159	308	4
Ccdc89	NM_027298	0	0	0	0	0	0	0	0	0	0	0	0	0	0	0	0	0	0	0	4	0	0	1	0	0	0	0	0	0	0	2	0	0	0	0	0	0	0	0	0	0	0	0
Pum2	NM_001160219,NM_001160220,NM_001160221,NM_001160222,NM_030723,NR_027670	1224	666	640	435	818	428	672	408	270	708	174	495	877	341	201	1167	1167	882	1180	204	961	270	277	79	1430	813	1383	725	601	798	1188	406	718	596	1254	254	396	872	507	899	1102	1773	536
Reg2	NM_009043	0	0	0	0	0	0	0	0	0	0	0	0	6	0	0	3	0	0	0	0	0	0	0	0	0	0	0	0	0	0	0	0	0	0	0	0	0	0	0	0	0	0	0
Layn	NM_001033534	0	0	0	0	0	0	0	0	0	0	0	0	0	0	0	0	0	0	0	0	0	0	0	0	0	0	0	0	0	0	0	0	0	0	0	0	0	0	0	0	0	0	0
Pramel4	NM_001001319	61.27	207.24	98.14	523.13	535.32	355.26	491.63	314.2	220.87	241.98	72.64	438.06	382.24	184.22	706.25	543.65	672.86	394.61	503.94	27.8	226.85	286.89	9.08	46.65	691.8	216.59	460.2	520.99	718.11	727.68	691.18	605.25	794.68	214.18	203.2	187.16	1181.57	630.06	104.03	84.75	546.94	209.87	89.17
Slc5a6	NM_001177621,NM_001177622,NM_177870	5308	2062	1753	3128	10158	4051	8709	1462	1415	2476	1204	1224	4838	1469	2024	8243	7214	6328	5119	1336	6262	225	401	962	6040	6020	8199	6745	5773	8572	5629	4483	3854	1985	3016	1357	2942	11348	3302	1414	4570	3216	143
Arid5a	NM_001172205,NM_001172206,NM_001290726,NM_001290727,NM_145996,NR_033310	308	439	115	909	481	541	1623	944	398	653	759	239	804	182	430	648	794	718	639	271	439	242	389	167	720	409	917	347	898	761	1289	1381	1087	693	130	367	853	916	729	954	124	835	792
Cenpb	NM_007682	29	64	16	0	0	0	0	0	0	0	23	20	17	0	2	56	63	43	0	0	1	0	0	0	57	1	0	2	8	0	31	44	33	62	0	0	0	0	0	66	0	0	0
Igbp1b	NM_015777	0	0	0	0	0	0	0	0	0	0	0	0	0	0	0	0	0	0	0	0	0	0	0	0	0	0	0	0	0	0	0	0	0	0	0	0	0	0	0	0	0	0	0
Itgax	NM_021334	0	0	0	0	0	0	0	0	0	0	0	0	0	0	0	0	0	0	0	0	0	0	9	0	0	0	0	0	0	0	0	0	0	0	0	0	0	0	0	0	0	0	0
Sprr1a	NM_009264	0	0	0	0	0	0	0	0	0	0	0	0	0	0	0	0	0	0	0	0	0	0	0	0	0	0	0	0	0	0	0	0	0	0	0	0	0	0	0	0	10	0	0
Npy	NM_023456	0	0	0	0	0	0	0	0	0	0	0	0	0	0	0	0	0	0	0	0	0	0	0	0	0	0	0	0	0	0	0	0	0	0	0	0	0	0	0	0	0	0	0
Pwp1	NM_133993	2049	464	290	665	1986	1163	2185	312	624	457	32	534	1177	489	596	2148	1556	1645	1309	214	966	2	54	214	2507	1339	1277	2278	1749	2314	1928	1016	1174	917	1322	367	527	3174	857	356	1662	766	840
Ctdspl2	NM_001290991,NM_001290992,NM_212450	209	89	18	114	239	216	243	106	230	214	105	86	354	119	122	501	419	328.99	341.99	41	438	169	329	14	552	366	245	279	178	223	430	172	175	179	210	128	181	635	274	240	361	470	329
Il10rb	NM_008349	0	0	0	0	0	0	12	0	0	0	0	0	0	0	28	0	0	0	0	18	27	0	0	0	26	0	56	65	21	0	30	0	0	0	0	0	26	1	38	57	33	110	0
Ace3	NM_001101453	0	0	0	0	0	0	0	0	0	0	0	0	0	0	0	0	0	0	0	0	0	0	0	0	0	0	0	0	0	0	0	0	0	0	0	0	0	0	0	0	0	0	0
Gm19990	NR_045048	0	0	0	0	0	0	0	0	0	0	0	0	0	0	0	0	0	0	0	0	0	0	3	0	0	0	0	0	0	0	0	0	0	0	0	0	0	0	0	0	0	0	0
Mblac2	NM_028372	0	0	17	1	4	2	0	9	43	0	8	0	15	0	0	24	13	3	4	0	29	0	0	0	7	3	9	9	26	16	11	0	0	0	0	0	49	27	21	0	25	0	0
Mir3547	NR_105931	0	0	0	0	0	0	0	0	0	0	0	0	0	0	0	0	0	0	0	0	0	0	0	0	0	0	0	0	0	0	0	0	0	0	0	0	0	0	0	0	0	0	0
Tas2r137	NM_001025385	0	0	0	0	0	0	0	0	0	0	0	0	0	0	0	0	0	0	0	0	0	0	0	0	0	0	0	0	0	0	0	0	0	0	0	0	0	0	0	0	0	0	0
Pradc1	NM_001163427,NM_028505,NR_028081	181	133.06	116.55	59.43	226.36	171.17	216.47	166.09	79.17	131.98	85.24	71	181.74	98.43	32.24	266.03	165.12	324.13	101.32	66.71	133.09	79	169.77	42	229.54	130.41	319	228.76	184.13	184.14	197.92	179.65	180.14	30	119.31	81.8	117.42	383.56	223.37	21.29	88	101.16	0
Tmem212	NM_001164437	0	0	0	0	8	0	0	0	0	0	0	0	0	0	0	0	0	0	0	0	0	0	0	0	0	0	0	0	0	0	0	0	0	0	0	0	0	0	0	0	0	0	0
Zc4h2	NM_001003916,NM_001289696,NM_001289697	0	0	0	36	0	16	0	23	7	41	0	0	0	0	0	0	19	0	5	0	0	0	18	0	0	6	0	0	0	0	30	0	0	0	0	0	0	0	25	0	39	19	3
Spag9	NM_001025428,NM_001025429,NM_001025430,NM_001199203,NM_001199204,NM_001199205,NM_027569	0	114	140	136	15	3	88	14	36	92	31	185	47	2	125	114	165	102	72	0	64	0	0	0	130	51	62	58	102	40	47	115	118	0	72	55	125	60	126	55	0	48	11
Prlhr	NM_201615	0	0	0	0	0	0	0	0	0	0	0	0	0	0	0	0	0	0	0	0	0	0	0	0	0	0	0	0	0	0	0	0	0	0	0	0	0	0	0	0	0	0	0
Myo18b	NM_028901	0	0	0	0	0	0	0	0	0	0	4	0	0	0	0	0	0	0	0	0	0	0	0	0	0	0	0	0	0	0	0	0	0	0	0	0	0	0	0	0	0	0	0
Gm1965	NR_121593,NR_121594,NR_121595,NR_121596	3163	1159	1182	4098	2389	851	1088	6128	2881	6041	3639	3028	2535	1654	3662	4718	2389	3021	2137	4194	3756	2276	12072	677	4451	5431	1868	4454	2778	1690	8625	3333	3986	939	569	4192	3932	6056	3345	4455	6157	8966	1273
B3galt1	NM_020283	58	0	9	0	0	0	0	0	0	0	0	0	4	6	20	2	6	0	33	0	0	0	0	0	14	10	9	2	0	0	24	14	0	0	0	4	45	3	0	0	1	15	0
Tmem204	NM_001001183	0	0	0	0	0	0	0	0	0	0	0	0	0	0	0	0	0	0	0	0	0	0	0	0	0	0	0	0	0	0	0	0	0	0	0	0	0	0	0	0	0	0	0
1700020A23Rik	NM_001163483,NM_029375	0	0	0	0	0	0	0	0	0	0	0	0	12	0	0	0	0	0	0	0	0	0	0	0	0	0	0	0	2	0	0	4	0	0	0	0	0	0	0	0	0	0	0
Mir653	NR_030612	0	0	0	0	0	0	0	0	0	0	0	0	0	0	0	0	0	0	0	0	0	0	0	0	0	0	0	0	0	0	0	0	0	0	0	0	0	0	0	0	0	0	0
Taok3	NM_001081308,NM_001199685,NM_183306	0	97	0	52	199	113	101	307	225	253	359	66	1	239	55	490	386	271	154	120	31	0	168	49	91	255	138	161	394	43	483	118	146	180	16	163	41	353	110	5	816	177	88
Prox1	NM_008937	136	0	0	0	0	13	0	0	0	0	68	1	0	0	0	0	0	0	96	37	0	0	0	6	50	114	0	0	0	0	0	0	30	0	0	58	0	0	42	10	0	0	56
Hist1h1d	NM_145713	0	0	0	0	10	0	0	0	0	0	0	0	0	0	0	0	0	0	0	0	0	0	0	0	0	0	0	7	0	0	0	0	0	0	0	0	0	0	0	0	0	0	0
Tnfaip8l2	NM_027206	120	9	0	506	547	194	440	558	141	97	335	152	108	53	360	535	359	214	156	294	353	126	33	46	260	279	285	318	677	594	784	567	678	56	44	387	400	776	227	60	273	290	91
Mir1961	NR_035487	0	0	0	0	0	0	0	0	0	0	0	0	0	0	0	0	0	0	0	0	0	0	0	0	0	0	0	0	0	0	0	0	0	0	0	0	0	0	0	0	0	0	0
Osbpl11	NM_176840	423	73	65	636	1527	778	1280	368	703	643	567	289	779	375	194	1241	1550	509	1262	526	517	844	790	181	2044	774	1577	734	862	1105	1694	630	858	110	419	496	199	1474	1225	325	948	1112	400
Uvssa	NM_001081101	136	15	46	2	3	2	141	0	81	107	105	26	10	3	14	19	6	1	38	0	71	109	122	0	119	87	14	0	86	47	97	3	3	32	44	58	21	16	51	245	49	0	62
Mab21l1	NM_010750	0	0	0	0	0	0	22	0	0	14	0	23	0	0	0	0	3	0	0	0	0	0	0	3	0	13	0	0	24	0	29	0	0	0	0	0	1	0	0	0	42	0	0
C1rl	NM_181344	0	0	0	0	0	0	0	0	0	0	0	0	0	0	0	0	0	0	0	0	0	0	0	0	0	0	0	0	0	0	0	0	0	0	0	0	0	0	0	0	0	0	0
Xlr	NM_001291747,NM_001291748,NM_011725	0	0	0	0	6	0	2	0	0	0	0	0	0	0	2	10	1.34	0	6	0	9	0	0	1	0	3	3	1	0	0	4	4	0	0	20	7	0	0	1	0	0	5	35
Tnnt3	NM_001163664,NM_001163665,NM_001163666,NM_001163667,NM_001163668,NM_001163669,NM_001163670,NM_011620	0	0	0	0	0	0	0	0	0	0	0	0	0	0	0	0	0	0	0	0	0	0	0	0	0	0	0	0	0	0	0	0	0	0	0	0	0	0	0	0	0	0	0
Mrpl9	NM_030116	262	51	0	162	126	132	29	109	101	129	138	1	17	38	166	256	247	126	26	83	210	53	38	7	130	30	198	143	45	88	74	131	205	0	218	112	431	181	67	199	227	190	95
Clta	NM_001080384,NM_001080385,NM_001080386,NM_001290470,NM_016760	128	230	230	129	450	623	203	124	285	515	95	139	447	128	126	477	349	239	433	55	360	88	39	42	638	404	443	357	237	518	553	192	291	141	321	137	473	557	218	112	163	378	483
Olfr206	NM_146991	0	0	0	0	0	0	0	0	0	0	0	0	0	0	0	0	0	0	0	0	0	0	0	0	0	0	0	0	0	0	0	0	0	0	0	0	0	0	0	0	0	0	0
Sbf1	NM_001081030,NM_001170561	105	64	0	83	71	82	108	205	18	69	128	55	530	177	64	31	183	130	113	123	64	90	100	14	99	183	92	78	191	150	412	4	264	1	147	189	104	163	0	170	137	49	0
Olfr1392	NM_146470	0	0	0	0	0	0	0	0	0	0	0	0	0	0	0	0	0	0	0	0	0	0	0	0	0	0	0	0	0	0	0	0	0	0	0	0	0	0	0	0	0	0	0
Dll1	NM_007865	0	0	0	0	0	0	0	0	0	0	54	0	0	0	0	0	0	0	0	0	1	0	4	0	0	0	0	0	1	0	0	0	0	0	0	0	0	0	0	84	0	13	0
Bpifb3	NM_194357	0	0	0	0	0	0	0	0	0	0	0	0	0	0	0	0	0	0	0	0	0	0	0	0	0	0	0	0	0	0	0	0	0	0	0	0	0	0	0	0	0	0	0
Psmd1	NM_027357	260	236	416	238	747	502	538	260	568	380	141	202	482	254	78	651	780	519	847	131	663	348	293	86	492	753	588	629	189	397	602	261	483	402	483	219	543	920	280	1087	504	511	164
Ccny	NM_026484	22	15	0	40	4	2	3	38	30	37	7	44	72	47	23	0	38	9	2	25	0	0	89	1	9	20	0	57	45	20	0	78	22	0	0	35	147	119	0	0	74	0	0
Unc5a	NM_153131	0	0	0	36	237	3	0	103	6	20	0	0	0	0	0	47	5	0	0	0	0	0	40	0	0	0	0	0	0	0	0	0	0	0	0	0	0	0	0	0	20	0	0
Klhl11	NM_172565	209	151	69	506	108	31	297	324	193	195	63	231	191	83	310	89	153	115	204	0	111	248	21	8	303	160	70	184	131	123	230	332	113	298	96	221	422	173	46	58	157	234	197
Foxa3	NM_008260	0	57	38	70	0	0	0	0	0	0	46	46	0	0	39	0	0	0	0	128	13	0	0	5	0	0	0	0	22	0	0	16	5	0	0	43	73	0	0	1	0	0	0
Tspan10	NM_145363	0	0	0	8	1	0	0	0	0	0	0	0	0	0	0	0	36	0	0	0	0	0	0	0	7	0	0	0	0	0	0	0	0	0	0	0	0	61	0	0	0	0	0
8430436N08Rik	NR_040645	0	0	0	0	0	0	0	0	0	0	0	0	0	0	0	0	0	0	0	0	0	0	0	0	0	0	0	0	0	0	0	0	0	0	0	0	0	0	0	0	0	0	0
Omt2b	NM_205822	21218.8	24423.3	11581	15895.8	15154.1	12160.7	10013.1	17941.3	18251.4	15750	10180.4	14743.2	21119.8	8130.32	13505.5	24468.3	12111.4	14766.7	20121.2	11478.6	16408.7	49241.3	26886.4	2842.44	15175.6	10233	17529.3	12915.8	14237.6	11948.5	29493.5	25854	21931.5	22980.3	25090.6	12776.1	29810.2	12533.4	14371.5	35779	20280.4	15701.1	12789.4
Mir7689	NR_106162	0	0	0	0	0	0	0	0	0	0	0	0	0	0	0	0	0	0	0	0	0	0	0	0	0	0	0	0	0	0	0	0	0	0	0	0	0	0	0	0	0	0	0
Slc2a8	NM_019488	0	3	57	262	254	87	219	107	101	199	0	0	94	122	74	682	358	74	122	93	193	46	0	77	111	215	310	48	207	333	576	79	356	0	138	26	219	321	36	66	69	58	0
B3galt2	NM_020025	0	0	0	0	0	0	0	0	0	0	0	0	0	0	0	0	0	0	0	0	0	0	0	0	0	0	0	0	0	0	0	0	0	0	0	0	0	0	0	0	0	0	0
Rhcg	NM_019799	0	0	0	70	61	11	0	145	86	94	37	68	186	0	137	59	64	0	140	46	107	0	36	22	87	9	88	7	15	45	80	203	178	57	174	111	99	84	29	74	16	0	0
Plekhj1	NM_023900	272	0	133	149	253	222	169	195	152	221	25	45	321	95	41	380	157	184	310	2	192	52	142	55	305	246	250	269	242	361	427	172	252	145	174	106	141	283	147	279	465	261	127
Pcdhb2	NM_053127	0	0	0	0	0	0	0	0	0	0	0	0	0	0	0	0	0	0	0	0	0	0	0	0	0	0	0	0	0	0	0	0	0	0	0	0	0	0	0	0	0	0	0
Igfbp7	NM_001159518,NM_008048	0	14	0	0	0	9	0	14	4	19	14	0	0	9	11	31	6	13	26	0	32	0	19	8	8	5	0	20	10	0	20	0	13	0	0	7	0	0	0	0	93	0	28
Slco5a1	NM_172841	0	0	0	11	0	0	5	0	0	0	108	0	0	0	0	0	0	0	0	46	0	0	214	0	0	0	0	23	0	0	40	0	0	98	6	2	0	6	5	158	0	0	0
3632454L22Rik	NR_040281,NR_040282,NR_040283	0	0	0	0	0	1	0	0	0	0	0	0	0	0	0	0	0	0	0	0	0	0	0	0	0	0	0	0	0	0	0	0	0	0	0	0	0	0	0	0	0	0	0
Neu3	NM_016720	1	0	0	0	0	1	0	43	0	0	2	1	0	0	8	1.63	0	0	0	3	3	2	0	0	0	0	0	0	0	0	54	2	0	0	0	2	1	1	2	1	1	1	0
Arfgap2	NM_001166024,NM_023854	0	0	0	0	859	134	300	0	51	265	0	71	69	56	47	395	249	308	430	0	253	333	1	8	435	459	397	259	51	234	196	0	279	94	251	35	113	543	152	0	354	233	166
Phldb3	NM_001102613	0	0	0	0	30	0	0	0	0	0	0	0	2	0	0	0	0	0	0	0	0	0	0	0	0	0	0	0	0	1	0	0	0	0	0	0	0	0	0	0	0	0	0
Ccdc159	NM_001164614,NM_025977	0	0	0	0	0	0	0	0	0	0	0	0	0	19	0	49	19	0	0	0	0	0	0	0	0	0	1	9	0	0	1	0	0	0	0	0	0	31	0	0	0	1	0
Vamp1	NM_001080557,NM_009496	0	0	0	77	67	0	9	13	0	52	6	17	23	1	4	7	6	0	0	0	7	0	0	0	11	0	0	15	3	0	0	13	0	0	0	19	31	13	0	0	0	0	0
Tmem223	NM_025791	109	46	0	5	78	16	37	0	33	13	0	11	9	0	0	117	96	83	124	0	54	10	0	16	34	55	95	94	70	63	78	16	0	4	24	0	3	125	25	0	57	0	0
Vstm2a	NM_001290539,NM_145967	0	0	0	0	0	0	0	0	0	0	0	0	0	0	0	0	0	0	0	0	0	0	0	0	0	0	2	0	0	0	0	0	0	0	0	0	0	0	0	5	0	0	0
Olfr665	NM_146814	0	0	0	0	0	0	0	0	0	0	20	0	0	0	0	2	7	0	5	0	0	0	0	0	0	0	0	0	0	0	0	0	0	0	0	0	0	1	0	1	0	0	0
Tnfrsf21	NM_178589	0	0	0	0	0	0	0	0	0	0	0	0	0	0	0	0	0	0	0	0	0	0	0	0	59	0	0	0	0	0	0	0	0	0	0	0	0	0	0	0	0	0	0
Prl7a2	NM_011168	0	0	0	0	0	0	0	0	0	0	0	0	0	0	0	0	0	0	0	0	0	0	0	0	0	0	0	0	0	0	0	0	0	0	0	0	0	0	0	0	0	0	0
Cldn20	NM_001101560	0	0	0	0	25	3	0	0	0	0	0	20	0	0	0	0	0	0	22	0	0	0	0	0	18	0	0	0	0	21	0	5	0	0	0	0	0	35	0	0	0	16	0
Dynlt3	NM_025975	132	113	81	68	40	85	168	152	18	185	73	169	309	13	70	84	130	153	81	213	377	130	475	3	145	162	84	154	116	146	340	133	127	161	24	97	137	266	68	456	252	229	129
Erlin2	NM_153592	0	0	0	0	0	27	0	0	0	1	21	0	0	0	47	62	86	35	199	0	42	0	64	8	44	40	47	98	5	1	0	98	41	4	0	0	0	0	52	0	48	16	0
Gpr55	NM_001033290	0	0	0	7	0	0	0	0	0	0	0	0	0	0	0	0	0	0	0	0	0	0	0	0	0	0	0	0	1	0	0	0	0	0	0	0	0	0	0	0	0	0	0
Erbb2	NM_001003817	0	0	0	0	71	0	3	0	0	1	0	0	0	0	0	7	0	0	0	1	0	0	0	0	0	0	0	0	0	0	9	0	0	0	0	0	0	0	0	0	0	0	0
Mir493	NR_030573	0	0	0	0	0	0	0	0	0	0	0	0	0	0	0	0	0	0	0	0	0	0	0	0	0	0	0	0	0	0	0	0	0	0	0	0	0	0	0	0	0	0	0
Zic1	NM_009573	0	0	0	0	0	0	0	0	0	0	0	0	0	0	0	0	0	0	0	0	0	0	0	0	0	0	0	0	0	0	0	0	0	0	0	0	0	0	0	0	0	0	0
D230030E09Rik	NR_045947	0	0	0	0	0	0	0	0	2	0	0	0	0	0	0	0	0	0	0	0	0	0	0	0	0	0	0	0	0	0	0	0	0	0	0	0	0	0	0	8	0	0	0
Dynlrb1	NM_001291108,NM_025947,NR_111890,NR_111891	219	154	196	55	111	124	129	205	97	266	100	66	157	145	134	186	179	157	109	164	146	400	170	45	161	173	89	169	182	145	226	216	177	160	155	94	172	192	82	112	167	191	296
Zeb2	NM_001289521,NM_015753	0	0	0	2	0	0	0	0	0	0	0	0	0	0	0	0	0	0	0	0	0	0	0	0	0	0	0	0	0	0	0	0	0	0	0	0	0	0	0	0	0	0	0
Ptgs2os2	NR_110420	0	0	0	0	0	0	0	0	0	0	0	0	0	0	0	0	0	0	0	0	0	0	0	0	0	0	0	0	0	0	0	0	0	0	0	0	0	0	0	0	0	0	0
Zmym1	NM_026670	769	400	127	448	847	604	944	472	473	649	99	679	684	514	354	731	946	987	752	75	1028	115	33	76	1164	631	1251	794	663	730	1258	1059	794	820	1453	304	803	1482	457	182	822	463	180
Vmn1r-ps103	NM_134211	0	0	0	0	0	0	0	0	0	0	0	0	0	0	0	0	0	0	0	0	0	0	0	0	0	0	0	0	0	0	0	0	0	0	0	0	0	0	0	0	0	0	0
Zfp579	NM_026741	0	11	0	0	11	0	0	5	0	0	3	0	0	0	0	0	0	13	0	13	0	83	0	0	0	0	0	0	0	0	0	0	0	0	0	0	0	6	0	13	0	0	0
Apol7b	NM_001024848	131.19	186.14	0	72.86	296.92	133.5	395.66	60.36	135.06	261.57	17.11	38.74	238.18	241.58	85.91	353.87	260.62	279.77	252.28	19.54	515.99	34.7	31.11	53.54	277.54	288.42	97.29	549.12	233.29	286.26	205.71	338.59	388.62	21.32	114.94	19.03	118.91	326.03	143.2	29.03	240.44	183.2	69.78
Mir1938	NR_035459	0	0	0	0	0	0	0	0	0	0	0	0	0	0	0	0	0	0	0	0	0	0	0	0	0	0	0	0	0	0	0	0	0	0	0	0	0	0	0	0	0	0	0
Rnf151	NM_026205	0	71	0	43	19	0	0	0	7	26	12	0	0	27	13	0	0	0	30	55	0	0	0	0	43	34	0	0	0	1	15	83	41	0	0	0	0	29	0	5	0	3	0
Aoc3	NM_009675	0	0	0	2	18	0	0	0	0	2	0	0	1	0	0	0	4	75	19	0	0	0	0	0	9	0	0	1.01	3.02	0	0	0	0	0	17	0	0	0	0	0	1	0	0
Mir500	NR_030495	0	0	0	0	0	0	0	0	0	0	0	0	0	0	0	0	0	0	0	0	0	0	0	0	0	0	0	0	0	0	0	0	0	0	0	0	0	0	0	0	0	0	0
Hephl1	NM_001164797	0	0	0	0	0	0	0	19	0	26	0	0	60	0	29	0	0	0	0	0	14	0	0	0	0	7	30	1	1	0	0	0	2	0	0	0	0	0	0	0	0	0	0
4930505G20Rik	NR_045761	0	0	0	0	0	0	0	0	0	0	0	0	0	0	0	0	0	0	0	0	0	0	0	0	0	0	0	0	0	0	0	0	0	0	0	0	0	0	0	0	0	0	0
Olfr459	NM_146576	0	0	0	0	0	0	0	0	0	0	0	0	0	0	0	0	0	0	0	0	0	0	0	0	0	0	0	0	0	0	0	0	0	0	0	0	0	0	0	0	0	0	0
Abcc1	NM_008576	0	0	0	0	0	0	14	57	66	65	51	58	184	0	0	145	40	0	60	19	0	0	71	0	70	0	96	0	43	0	324	141	133	23	28	17	43	217	44	196	6	0	74
Lbx2	NM_010692	0	27	29	15	16	143	42	30	12	4	12	7	68	11	13	42	43	75	103	0	25	35	10	9	100	13	15	96	114	60	42	28	40	35	123	27	29	87	46	35	33	62	0
Cstf2t	NM_031249	1809	904	287	1577	1951	1048	1426	772	918	854	397	1007	1210	652	796	1815	1876	1769	1687	361	701	755	180	266	2306	1309	1520	1180	2347	1529	1494	1705	866	751	663	413	561	2338	646	853	1152	1362	68
4931402G19Rik	NR_040608	0	0	0	0	0	1.08	0	0	0	0	10.63	1.1	0	0	8.94	1.04	0	0	0	0	0	1.06	1.05	0	0	0	2	0	0	0	0	0	0	0	0	1.06	0	0	0	0	0	0	0
Milr1	NM_001033435,NM_001271372,NM_001271373,NM_001271374,NM_001271375,NR_073165	0	0	0	0	0	0	0	0	0	0	0	0	0	0	0	0	0	0	21	0	0	0	1	0	0	0	0	9	1	0	0	0	0	2	0	0	0	0	0	0	0	0	0
Zim1	NM_011769	0	0	0	0	0	0	0	0	0	0	0	0	0	0	0	0	0	0	0	0	0	0	0	3	0	0	0	0	0	0	0	0	0	0	3	0	0	0	0	0	0	0	0
Wdr90	NM_001163766	0	0	0	0	0	0	4	0	19	49	0	0	0	0	0	19	54	0	7	0	67	0	46	21	0	0	55	0	0	35	328	12	0	0	0	0	0	28	50	1	38	52	0
Lpar1	NM_001290486,NM_010336,NM_172989	0	0	0	0	0	7	12	0	0	0	0	1	0	0	0	0	25	17	37	34	32	0	0	0	0	0	0	0	0	0	0	0	0	0	0	7	0	33	0	80	8	10	120
Clec9a	NM_001205363,NM_001205364,NM_001205365,NM_172732	0	0	0	0	0	0	0	0	0	0	0	0	0	0	0	0	0	0	0	0	0	0	0	0	0	0	0	0	0	0	0	0	0	0	0	0	0	0	0	0	0	0	0
Gmnn	NM_020567	1641	539	842	727	1083	1058	1230	514	876	936	57	441	895	393	336	1486	1151	1524	1297	24	1418	630	74	161	1942	1192	1491	1661	1413	1364	1336	978	835	1089	1537	211	1317	1445	1124	711	1744	976	970
Orc5	NM_011959	604	83	243	244	196	77	72	161	145	196	54	41	119	248	35	210	176	126	535	37	329	164	381	11	419	228	63	143	83	183	481	110	31	59	294	102	39	313	243	293	471	540	353
AU022252	NM_001012400	33	65	28	25	142	130	121	69	86	140	11	67	69	43	61	150	134	98	66	0	159	4	39	34	151	122	249	85	83	89	117	197	36	61	287	92	114	160	86	81	114	33	34
Tubb1	NM_001080971	0	0	0	0	0	0	0	0	0	0	0	0	49	0	0	39	0	0	0	0	0	0	0	0	0	0	0	0	0	0	0	0	0	0	0	0	0	0	0	0	0	0	0
Hck	NM_001172117	0	0	0	0	0	0	0	0	0	0	65	0	0	0	0	0	0	0	0	0	0	0	5	0	0	0	0	67	0	0	0	0	25	0	0	0	50	0	0	0	0	0	0
1810041L15Rik	NM_001163145	0	0	0	0	0	0	28	0	17	35	18	0	0	0	0	25	107	0	46	0	0	0	167	0	0	0	0	0	0	0	0	0	0	6	0	0	0	0	0	0	0	8	0
Mrpl27	NM_053161	86	42	27	22	47	41	29	17	24	4	0	6	65	37	0	52	53	11	147	16	25	0	18	25	78	43	41	49	39	56	53	49	30	0	34	24	14	90	17	0	60	0	1
Rnf167	NM_027445	548	490	31	231	583	506	673	289	202	367	218	127	540	117	288	471	576	292	387	124	454	586	298	125	852	358	586	527	598	951	948	279	486	301	1150	158	666	794	389	282	373	567	173
Gamt	NM_010255	35	0	0	14	12	0	0	0	50	4	0	0	49	0	0	0	57	90	0	0	20	0	0	5	0	17	0	15	0	0	16	0	60	0	0	0	31	0	0	0	0	28	0
Dhx35	NM_001291144,NM_145742	0	0	0	0	0	0	0	0	10	0	0	0	12	0	0	0	0	0	0	0	0	0	0	0	3	0	0	3	0	0	14	0	0	0	0	44	0	0	1	242	0	0	0
Dhrs11	NM_177564	0	0	0	0	0	64	34	5	5	1	10	0	54	36	14	6	0	0	6	0	0	0	1	0	0	14	0	19	1	23	0	0	0	0	75	0	0	28	39	0	8	15	0
BC051628	NM_199312	0	0	0	0	0	0	0	0	0	0	0	0	0	0	18	0	0	0	0	0	0	0	0	0	0	0	0	28	0	32	0	0	0	0	0	0	0	0	0	59	0	0	0
Sf3a3	NM_029157	367	224	237	99	378	305	430	135	145	320	51	113	332	87	68	589	242	336	361	35	296	102	147	89	420	325	464	341	417	457	370	230	243	45	470	89	221	533	344	6	379	383	32
Rab3a	NM_001166399,NM_009001	0	0	62	63	57	249	0	0	36	26	25	20	0	0	34	83	29	218	0	0	24	0	26	14	0	59	69	95	1	0	63	21	112	0	0	31	16	91	51	0	75	2	0
Asb17os	NR_040373	0	0	0	0	6	0	0	0	0	0	0	0	0	0	0	0	0	0	0	0	0	0	0	0	0	0	0	0	2	0	0	1	0	0	0	0	0	0	0	0	0	0	0
Vmn1r114	NM_001166837	0	0	0	0	0	0	0	0	0	0	0	0	0	0	0	0	0	0	0	0	0	0	0	0	0	0	0	0	0	0	0	0	0	0	0	0	0	0	0	0	0	0	0
Psmd8	NM_026545	817	309	309	474	929	776	901	386	591	752	297	179	713	364	332	1343	701	633	554	258	984	365	643	134	932	716	1196	934	773	806	1700	1096	571	487	631	376	1261	1180	378	879	996	800	237
Slfn8	NM_001167743,NM_181545	0	0	0	0	0	0	0	0	0	0	4	0	0	0	0	0	0	0	0	0	0	0	0	0	0	0	0	0	0	0	0	0	0	0	0	0	0	0	0	1	0	0	0
Pifo	NM_001200028,NM_029604	0	0	0	0	0	0	0	0	0	0	0	0	0	0	0	0	0	0	0	0	0	0	0	0	0	0	0	0	0	0	0	0	0	0	0	0	0	0	0	0	0	0	0
Gars	NM_180678	133	144	38	95	262	123	176	322	53	195	30	157	285	78	40	373	233	630	175	7	295	0	63	10	110	159	288	180	104	235	203	312	164	68	357	72	243	429	178	147	108	513	115
Olfr406	NM_001011863	0	0	0	0	0	0	0	0	0	0	0	0	0	0	0	0	0	0	0	0	0	0	0	0	0	0	0	0	0	0	0	0	0	0	0	0	0	0	0	0	0	0	0
Rragc	NM_017475	375	506	83	200	479	188	165	104	137	430	86	391	407	67	137	145	372	188	394	178	198	249	534	35	557	224	288	320	276	121	609	164	378	320	131	176	191	327	164	692	281	538	8
Pvr	NM_027514	0	0	0	0	13	40	0	6	13	0	0	10	25	0	0	97	68	0	69	0	23	6	8	0	48	19	27	2	0	6	57	0	0	0	23	0	0	79	0	1	0	121	0
Ccdc166	NM_001163518,NM_146059	0	9	65	192	210	48	161	90	1	84	0	95	134	140	29	209	158	41	188	34	129	122	0	60	136	78	101	291	43	48	61	40	13	99	99	75	103	215	25	0	60	46	135
Grm7	NM_177328	0	0	0	0	0	0	0	0	0	0	0	0	0	0	0	0	0	0	0	0	0	0	0	0	0	0	0	0	0	0	0	0	0	0	0	0	0	0	0	0	0	0	0
Igfals	NM_008340	0	0	0	0	0	0	0	0	0	0	0	1	19	0	0	0	0	0	0	0	31	0	0	0	0	0	0	0	0	0	0	0	0	0	0	0	0	0	0	0	0	0	0
Snora70	NR_002899	0	0	0	0	0	0	0	0	0	0	0	1	0	0	0	1	0	0	0	0	0	0	0	0	0	0	0	0	0	2	0	2	0	0	0	3	1	0	0	0	1	0	0
Crebzf	NM_145151,NR_073436,NR_073437,NR_073438	0	0	24	1	0	0	9	0	0	1	0	0	6	11	0	6	5	24	3	0	5	0	13	0	10	9	32	26	0	14	15	0	50	0	1	11	0	3	0	16	7	39	0
Lhx1os	NR_038057	0	0	0	0	0	0	0	0	0	0	0	0	0	0	0	0	0	0	0	0	0	0	0	0	0	0	0	0	0	0	0	0	0	0	0	0	0	0	0	25	0	0	0
Cyp8b1	NM_010012	0	0	0	0	0	0	0	0	0	0	0	0	0	0	0	0	0	0	0	0	0	0	0	0	0	0	0	0	0	0	0	0	0	0	0	0	0	0	0	0	0	0	0
Map3k7	NM_009316,NM_172688	0	0	0	0	1	31	0	26	0	18	0	11	56	0	7	36	37	0	0	1	0	81	0	0	53	18	2	0	17	78	3	22	23	42	0	3	0	28	35	3	93	26	0
4922502N22Rik	NR_045149	0	0	0	0	0	0	0	0	0	0	0	0	0	0	0	0	0	0	0	0	0	0	0	0	0	0	0	0	0	0	0	0	0	0	0	0	0	0	0	0	0	0	0
Leap2	NM_153069	0	0	0	0	0	0	7	0	0	0	0	0	0	0	0	0	6	0	0	0	0	0	0	0	0	0	0	0	0	9	5	5	0	0	0	0	0	0	0	0	0	0	0
Cd59b	NM_181858	0	1	4.12	33	12.83	8	2	0	26	11.7	2	14	3	0	0	2	4	26	3	1	22.57	0	0	0	3.43	21.57	6	12	3.43	0	24	1	1.07	0	3	1	12	7	1	17	0	11.57	58
F630206G17Rik	NR_045876	0	0	0	0	0	0	0	0	0	0	0	0	0	0	0	0	0	0	0	0	0	0	0	0	0	0	0	0	0	0	0	0	0	0	0	0	0	0	0	0	0	0	0
Mir467a-2	NR_037249,NR_037249_chr2:10478797_10478880,NR_037249_chr2:10486134_10486217,NR_037249_chr2:10488598_10488681,NR_037249_chr2:10493509_10493592,NR_037249_chr2:10495979_10496062,NR_037249_chr2:10498392_10498475,NR_037249_chr2:10500821_10500904	0	0	0	0	0	0	0	0	0	0	0	0	0	0	0	0	0	0	0	0	0	0	0	0	0	0	0	0	0	0	0	0	0	0	0	0	0	0	0	0	0	0	0
Tmem261	NM_025849	0	0	18	2	1	0	12	23	0	15	0	0	0	0	16	29	18	16	9	0	6	0	0	0	11	0	0	10	3	5	0	0	0	0	0	1	22	26	0	11	22	19	0
Mettl7a1	NM_027334	1.06	2.12	0	2.17	0	0	0	1.06	0	10.43	3.14	0	1.05	0	1.07	0	0	0	14.75	2.09	14.98	0	2.09	0	0	0	12.57	0	2.43	7.42	0	0	0	0	0	13.62	0	19.03	0	4.19	27.88	20.29	0
1110032A03Rik	NM_023483	0	0	0	35	5	0	15	0	18	0	0	1	19	0	13	29	0	0	15	11	0	0	0	0	0	0	12	42	10	31	0	7	0	0	0	6	0	0	9	0	0	24	0
Sqrdl	NM_001162503,NM_021507,NR_027888	0	0	0	0	0	0	0	0	0	0	0	0	0	0	0	0	0	0	0	0	0	0	0	0	0	0	0	0	0	29	0	0	0	0	0	0	0	0	0	0	0	0	0
Vmn1r209	NM_001013787	0	0	0	0	0	0	0	0	0	0	0	0	0	0	0	0	0	0	0	0	0	0	0	0	0	0	0	0	0	0	0	0	0	0	0	0	0	0	0	0	0	0	0
Serpinb9f	NM_183197	0	0	0	0	0	0	0	0	0	0	0	0	0	0	0	0	0	0	0	0	0	0	0	0	0	0	0	0	0	0	0	0	0	0	0	0	0	0	0	0	0	0	0
Sptbn1	NM_009260,NM_175836	20	12	15	0	137	15	68	3	61	149	0	66	56	34	13	40	123	102	246	0	73	38	70	9	117	81	0	29	0	4	155	9	145	5	33	3	1	131	55	40	123	207	391
Serpinb1b	NM_173052	0	0	0	0	0	0	0	0	0	0	0	0	0	0	0	0	0	0	0	0	0	0	0	0	0	0	0	0	0	0	0	0	0	0	0	0	0	0	0	0	0	0	0
Olfr1274-ps	NM_146263	0	0	0	0	0	0	0	0	0	0	0	0	0	0	0	0	0	0	0	0	0	0	0	0	0	0	0	0	0	0	0	0	0	0	0	0	0	0	0	0	0	0	0
Rho	NM_145383	0	0	0	0	0	0	0	0	0	0	0	0	0	0	0	0	0	0	0	0	0	0	44	0	0	0	0	0	13	0	10	0	0	0	0	0	0	0	0	0	0	0	0
Pycr2	NM_133705	0	0	105	49	117	23	0	0	8	18	12	0	139	0	32	114	232	122	65	0	65	0	0	18	44	69	101	53	0	0	53	0	57	0	0	79	125	71	94	222	0	58	121
Ak8	NM_001033874	0	7	0	0	0	56	8	17	0	28	35	0	0	0	3	7	51	0	9	0	0	0	0	0	11	0	0	0	40	0	0	0	2	0	1	4	32	63	15	0	0	0	0
4833427G06Rik	NM_177702	0	0	0	0	0	0	0	0	0	0	0	0	0	0	0	0	0	0	0	0	0	0	0	0	0	0	0	0	0	0	0	0	0	0	0	0	0	0	0	0	0	0	0
Gm9776	NR_045619	0	0	0	1	0	2	2	0	0	0	0	2	0	0	0	0	0	0	1	0	0	0	0	0	0	0	5	0	3	0	10	0	0	0	0	2	0	0	0	1	0	0	3
Ccdc87	NM_207268	0	0	0	0	0	0	0	57	0	0	0	0	0	0	33	0	0	0	0	0	0	0	0	0	0	0	0	0	0	0	56	22	0	0	0	0	0	0	0	0	0	0	0
Hey2	NM_013904	0	0	0	0	0	0	0	0	0	1	0	0	0	0	0	29	0	0	0	0	22	0	0	0	0	1	5	0	11	0	1	0	0	0	0	0	0	54	0	0	0	0	81
Slfn5	NM_183201	0	0	0	0	0	0	0	0	0	0	0	0	0	0	0	0	0	0	0	1	0	222	0	0	0	0	0	0	0	0	0	0	0	0	0	0	1	0	0	3	0	0	0
Gnrh1	NM_008145	0	59	48	60	29	115	65	144	63	83	22	139	100	49	48	42	44	27	60	18	82	95	178	17	53	48	91	128	109	86	203	111	58	164	116	63	99	111	108	213	120	56	127
Uckl1	NM_026765	230	0	0	74	0	0	71	0	7	94	148	0	52	0	59	0	0	0	29	0	14	0	23	21	69	96	0	78	0	0	0	0	36	0	0	60	0	0	23	0	163	0	0
Acat2	NM_009338	153.41	350.92	52.05	152.06	365.39	136.91	166.05	40.81	157.15	185.28	216.58	66.56	348.42	129.06	10.34	190.95	366.08	375.82	316.43	70.87	143.69	0	28.54	54.52	119.1	69.73	260.61	36.9	196.42	88.22	282.31	189.15	121.16	0	657.02	91.99	172.52	123.05	156.72	304.23	164.55	84.79	96.01
4833411C07Rik	NR_102285	0	0	0	0	0	0	0	0	0	0	0	0	0	0	0	0	0	0	0	0	0	0	0	0	0	0	0	0	0	0	0	0	0	0	0	0	0	0	0	0	0	0	0
Crisp2	NM_001204071,NM_009420	0	0	0	0	0	0	0	0	0	0	0	0	0	0	0	0	0	0	0	0	0	0	0	0	0	0	0	0	0	0	0	0	0	0	0	0	0	0	0	0	0	0	0
Usp17le	NM_001256973	2.97	35.29	27.63	105.35	0	14.67	9.39	206.56	33.15	12.78	258.49	233.47	166.11	3.76	218.74	17.16	8.53	22.24	10.85	449.9	3.62	420.22	205.38	0	40.99	13.25	0	8.36	23.26	7.65	41.97	14.62	129.41	98.79	6.75	69.15	239.6	1.29	23.66	179.96	7.53	45.61	62.76
E2f2	NM_177733	0	232	112	602	276	178	131	490	134	287	357	339	386	77	477	192	191	163	77	460	403	52	800	23	271	247	591	272	236	193	574	124	244	300	190	410	514	484	172	984	287	310	128
Lmnb2	NM_010722	0	0	0	0	296	1	0	0	1	0	0	0	0	0	0	0	176	77	53	0	0	0	0	0	63	1	0	0	0	43	0	0	0	0	0	0	0	254	0	1	0	0	0
Rps25	NM_024266	589	263	155	220	469	413.81	616.9	265	341	455.41	81	191.94	377	206.88	117	925	339.87	538.87	535	16	492.98	292.6	32.91	79.95	633.95	486	754.94	614.62	628	611.96	840	455	429	384.94	480.95	170	459	654.96	350	88.5	492	205	210
Erich2	NM_025744	0	0	0	0	0	0	0	0	0	0	0	0	0	0	0	0	0	0	0	0	0	0	0	0	0	0	0	0	0	0	0	0	0	0	0	0	0	0	0	0	0	0	0
Sox8	NM_011447	0	4	0	0	0	0	0	0	41	35	0	4	0	49	45	22	0	0	0	0	0	0	1	0	0	15	0	0	1	59	54	2	0	0	0	15	0	5	0	1	67	0	0
Wdr1	NM_011715	6	231	124	278	128	231	176	865	469	374	316	182	270	273	21	434	472	308	338	334	417	286	377	127	380	757	397	510	467	75	701	268	640	151	1	193	71	522	472	447	473	679	35
Exosc10	NM_016699	1127	262	252	644	1160	797	602	848	541	531	162	443	1620	412	566	1227	794	773	1114	4	527	306	1	170	967	734	851	832	1108	785	859	1367	1865	1182	1255	480	898	902	481	284	853	1082	388
Inppl1	NM_001122739,NM_010567	0	0	0	24	2	22	79	26	0	32	3	0	46	0	0	27	48	0	0	46	0	0	0	2	60	57	42	51	0	161	155	161	5	0	54	76	59	40	98	20	0	149	13
Wtip	NM_207212	0	0	5	34	41	18	8	0	0	24	0	0	18	21	2	48	0	0	0	0	5	0	42	3	12	0	0	24	31	0	4	42	27	60	0	12	0	9	14	0	0	36	0
Spint3	NM_001177401	0	0	0	0	0	0	0	0	0	0	0	0	0	0	0	0	0	0	0	0	0	0	0	0	0	0	0	0	0	0	0	0	0	0	0	0	0	0	0	0	0	0	0
Chmp1b	NM_024190	387	55	60	36	78	136	164	24	56	49	15	0	61	24	0	44	48	83	86	19	152	0	41	18	127	80	74	75	49	111	109	42	19	42	121	3	23	97	76	106	85	97	158
Susd4	NM_144796	1	178	0	243	61	0	0	391	208	100	350	192	249	89	298	49	6	0	53	197	0	0	382	45	5	42	209	46	40	0	61	251	243	127	120	193	265	3	55	136	137	144	0
Mir124a-2	NR_029814	0	0	0	0	0	0	0	0	0	0	0	0	0	0	0	0	0	0	0	0	0	0	0	0	0	0	0	0	0	0	0	0	0	0	0	0	0	0	0	0	0	0	0
Klf13	NM_021366	14	72	116	37	53	52	41	30	2	34	36	26	116	2	22	39	66	21	130	10	74	47	10	5	36	27	53	31	35	80	42	13	21	26	177	4	38	67	35	74	34	81	95
Actl7a	NM_009611	0	0	0	0	0	0	0	0	0	0	0	0	0	0	0	0	0	0	0	0	0	0	0	0	0	0	0	0	0	0	0	0	0	0	0	0	0	0	0	0	0	0	0
Ndufb10	NM_026684	136	45	21	9	111	417	108	69	59	39	36	9	67	121	18	166	197	224	94	44	140	28	54	25	94	54	175	137	70	57	147	94	60	0	259	13	111	45	92	1	134	44	8
Cd8a	NM_001081110,NM_009857	0	0	0	0	0	0	0	0	0	1	0	0	0	0	0	0	1	4	0	0	0	0	0	0	0	0	0	0	0	0	0	0	0	0	0	0	27	0	11	0	0	0	0
Fbln7	NM_024237	0	0	0	0	0	0	0	0	0	0	0	0	0	0	0	0	0	0	0	0	0	0	0	0	0	0	0	0	0	0	0	0	0	0	0	0	0	0	0	0	0	0	0
Vill	NM_001164567,NM_011700	0	0	0	0	0	0	0	0	0	0	0	0	0	0	0	0	0	0	0	0	0	0	0	0	0	0	0	0	0	0	0	0	0	0	0	0	0	0	0	0	0	0	0
Cml5	NM_023493	0	0	0	0	0	0	0	0	0	0	0	0	0	0	0	0	0	0	0	0	0	0	0	0	0	0	0	0	0	0	0	1	0	0	0	0	0	0	0	0	0	0	0
Oprk1	NM_001204371,NM_011011	0	0	0	0	0	0	0	0	0	12	0	0	0	0	0	0	0	0	0	0	0	0	0	0	0	0	5	0	0	0	0	0	0	0	0	11	0	0	0	0	0	0	0
Mir5124a	NR_039585	0	0	0	0	0	0	0	0	0	0	0	0	0	0	0	0	0	0	0	0	0	0	0	0	0	0	0	0	0	0	0	0	0	0	0	0	0	0	0	0	0	0	0
Mir1251	NR_037219	0	0	0	0	0	0	0	0	0	0	0	0	0	0	0	0	0	0	0	0	0	0	0	0	0	0	0	0	0	0	0	0	0	0	0	0	0	0	0	0	0	0	0
Zdhhc14	NM_146073	9	1	1	2	0	0	0	0	0	0	39	0	0	0	0	3	0	0	0	0	0	0	0	0	0	0	0	2	26	1	0	0	0	0	0	12	0	0	0	0	5	2	0
Bach2os	NR_026843	0	0	0	0	0	0	0	0	0	0	0	0	0	0	0	0	0	0	0	0	0	0	0	0	0	0	0	0	0	0	12.48	3	0	0	0	0	0	1	1.83	36.59	0	1.15	42.45
Gm21057	NR_045695	0	0	0	0	0	0	0	0	0	0	0	0	0	0	0	0	0	0	0	0	0	0	0	0	0	0	0	0	0	0	0	0	0	0	0	0	0	0	0	0	0	0	0
Rmrp	NR_001460	0	0	0	0	0	0	0	0	0	0	0	0	0	0	0	0	0	0	0	0	0	0	0	0	0	0	0	0	0	0	0	0	0	0	0	0	0	0	0	0	0	0	0
Akr1b7	NM_009731	2	36	62	48.39	48	0	89	2	11	0	0	6	48	0	18	0	27	65	0	0	7	0	0	0	0	2	25	18	27	34	25	3.02	29	0	0	1	26	45	0	1	0	0	38
Mrgprb5	NM_207538	0	0	0	0	0	0	0	0	0	0	0	0	0	0	0	0	0	0	0	0	0	0	0	0	0	0	0	0	0	0	0	0	0	0	0	0	0	0	0	0	0	0	0
Eif3i	NM_018799	896	240	323	460	1234	665	630	322	330	637	341	161	741	227	165	1033	616	806	680	258	775	275	159	179	1052	756	534	566	883	905	856	846	713	233	370	401	495	1081	752	653	899	464	226
Ccdc51	NM_025689	1	0	0	0	55	203	0	53	0	32	1	0	50	45	0	207	147	0	260	59	72	0	0	0	118	28	113	21	43	78	2	32	52	93	73	0	34	75	34	0	36	57	0
Clcn7	NM_011930	44	16	0	2	264	387	89	82	109	0	41	19	104	0	154	154	163	91	14	148	78	0	0	24	337	16	279	224	315	194	53	222	256	4	78	18	8	128	52	67	88	11	0
Mllt11	NM_019914	87.56	327.92	264.94	170.82	187.9	147.21	24.42	87.52	111.94	325.13	179.87	163.19	222.69	262.52	79.28	131.7	82.97	149.19	117.55	53	202.82	150.01	120.52	23	135.14	210.93	196.59	132.31	128.49	99.37	251.04	106.32	119.64	136.21	23.72	81.44	206.02	203.91	150.84	216	273.74	153.14	92.69
Itm2b	NM_008410	4	0	0	0	15	61	0	72	59	73	88	163	13	29	118	90	104	40	131	0	0	0	158	0	81	80	0	109	46	35	63	0	144	38	0	88	85	34	36	70	50	54	25
Rps11	NM_013725	1683	447	404	764	1635	2184	2017	651	1061	1360	233	536	1510	435	489	2931	1505	1612	1681	91	1436	1064	68	499	2091	1448	2519	2177	2074	2020	1828	1209	1528	821	1689	716	1395	1876	1402	256	1714	726	584
Nhs	NM_001081052,NM_001290526	0	0	0	0	0	0	0	0	0	0	47	0	1	0	0	0	0	0	0	0	0	0	0	0	0	31	0	0	0	0	0	34	0	0	0	0	34	0	0	0	0	0	0
Lrrc8c	NM_133897	0	0	0	0	0	0	0	0	0	0	0	0	0	0	0	0	0	0	0	0	0	0	0	0	0	0	0	0	0	0	0	0	0	0	0	0	0	0	0	0	0	0	0
Abra	NM_175456	0	0	0	0	0	0	0	0	0	0	0	0	0	0	0	0	0	0	0	0	0	0	0	0	0	0	0	0	0	0	0	0	0	0	0	0	0	0	0	0	0	0	0
Mir130c	NR_105807	0	0	0	0	0	0.96	0	0	0	0	0	0	0.98	0	0	0	0.72	0	0	0	0	0	0	0	0	0	0.82	0	0	0	0	0	0	1.75	0.89	0	0	0	0	0	0	0	0
Ccdc17	NM_001037916	0	0	0	0	0	0	0	1	0	0	0	0	0	0	0	0	0	0	0	0	28	0	0	0	0	0	3	0	0	0	0	0	6	0	0	0	0	0	0	0	4	0	0
Bmp2	NM_007553	0	0	0	0	0	0	0	0	0	0	0	0	0	0	0	0	0	0	0	0	0	0	0	0	0	0	0	0	0	0	0	0	0	0	0	0	0	0	0	0	0	0	0
Snrpd1	NM_009226	250	139	158	108	234	74	174	71	132	189	32	67	81	93	59	235	219	355	208	23	240	315	73	15	335	206	116	289	140	247	295	216	83	55	211	50	209	310	221	64	380	119	145
Zfp710	NM_001145999,NM_001146000,NM_175433	212	187	122	216	152	133	384	82	63	60	58	14	259	45	43	169	248	429	365	104	125	135	0	112	366	293	608	267	423	383	182	244	58	270	552	20	33	351	217	236	175	70	92
Lyar	NM_025281	791	451	307	495	620	1042	870	231	184	446	52	143	685	190	131	937	778	650	894	143	740	351	52	96	620	665	959	866	465	653	746	560	368	246	909	169	345	763	434	281	834	650	395
Rbm4b	NM_025717	0	0	8.74	0	0	1.77	1.61	0	9.04	0	67.4	69.03	6.86	83.56	79.93	110.6	51.58	16.3	151.85	0	61.49	6.76	90.75	1.43	66.98	132.25	73.2	99.71	47.03	49.98	107.37	0	4.99	0	1.72	43.94	31.74	0	3.91	132.45	114.58	0	7.14
Oas3	NM_145226	0	0	0	0	39	52	0	0	0	0	0	0	0	0	0	0	0	0	0	0	0	0	0	0	0	39	0	0	1	0	0	0	0	1	0	0	0	0	0	0	1	0	0
Klk8	NM_008940	0	0	0	0	0	0	0	0	0	0	0	0	0	0	0	0	0	0	0	0	0	0	0	0	0	0	0	0	0	0	0	0	0	0	0	0	0	0	0	0	0	0	0
Col5a2	NM_007737	0	0	0	0	0	0	0	0	0	0	0	17	0	0	0	0	0	0	0	0	0	0	0	0	0	0	0	0	0	0	0	0	0	0	0	0	0	0	0	0	0	0	0
Gm11517	NR_033523	851	418	90.48	4288.89	3500.52	2799.67	2953.74	2988.91	1725	1678	435.83	1772.7	2295.72	927.81	3464.87	6688.36	3251.35	2361.48	2157	158	1733.77	629	2	817	4687.76	2211.75	3112.3	4058.68	6618.67	4668.4	4027.08	4716.38	3181.59	2324.98	1977.64	2510.86	7977.65	3762.24	1886.68	244	2829.59	1050.36	194.7
4931406B18Rik	NM_028737	0	0	0	0	0	0	0	0	0	0	0	0	0	0	0	0	0	0	0	0	0	0	0	0	0	0	0	0	0	0	0	0	0	0	0	0	0	0	0	0	0	0	0
Gm4312	NM_001166636,NM_001166636_chr10:100366498_100367412,NM_001166636_chr10:100381646_100382560	1.01	5.26	0	41.36	5.36	14.74	2.52	49.35	0	18.32	389.25	135.01	3.32	0	40.59	10.38	1.1	4.04	2.12	515.28	7.31	1	10504.5	3.35	15.04	1.18	5.24	1.01	17.08	6.49	2.02	1.01	10.95	4.47	0	39.8	217.14	7.25	1.26	154.07	5.11	1.01	10.38
Mir6902	NR_105867	0	0	0	0	0	0	0	0	0	0	0	0	0	0	0	0	0	0	0	0	0	0	0	0	0	0	0	0	0	0	0	0	0	0	0	0	0	0	0	0	0	0	0
Tas2r131	NM_207030	0	0	0	0	0	0	0	0	0	0	0	0	0	0	0	0	0	0	0	0	0	0	0	0	0	0	0	0	0	0	0	0	0	0	0	0	0	0	0	0	0	0	0
Pde9a	NM_001163748,NM_008804	0	7	0	0	0	0	27	0	0	0	11	0	0	53	0	1	0	0	0	0	0	0	1	0	0	0	0	0	0	0	30	0	0	0	0	1	61	0	0	2	0	53	81
Mir3083	NR_037244	0	0	0	0	0	0	0	0	0	0	0	0	0	0	0	0	0	0	0	0	0	0	0	0	0	0	0	0	0	0	0	0	0	0	0	0	0	0	0	0	0	0	0
Dsg3	NM_030596	0	0	0	0	0	0	0	0	0	0	0	0	0	0	0	0	0	0	0	0	0	0	0	0	0	0	0	0	0	0	0	0	0	0	0	0	0	0	0	0	0	0	0
Prl3d2	NM_172155	0	0	0	0	0	0	0	0	0	0	0	0	0	0	0	0	0	0	0	0	0	0	0	0	0	0	0	0	0	0	0	0	0	0	0	0	0	0	0	0	0	0	0
Vasn	NM_139307	0	0	0	0	0	0	98	0	0	0	0	0	0	0	0	0	85	0	0	0	0	0	29	0	0	47	0	0	0	240	0	0	0	0	0	20	0	57	0	0	96	2	0
Gm10371	NR_126579	0	0	0	0	0	0	0	0	0	0	0	0	0	0	0	0	0	0	0	0	0	0	0	0	0	0	0	0	0	0	0	0	0	0	0	0	0	0	0	0	0	0	0
Olfr889	NM_146482	0	0	0	19	0	0	0	0	0	0	0	0	0	0	0	0	7	0	9	0	0	0	0	0	0	0	0	0	0	0	0	0	6	0	0	0	0	0	0	0	0	0	53
1810014B01Rik	NR_015572	1	0	2	0	0	0	0	1	2	1	9	1	1	0	10	0	0	0	0	2	0	0	2	0	0	1	0	0	0	0	0	0	0	1	0	5	1	1	0	2	0	1	0
Cd8b1	NM_009858	0	0	0	0	10	0	0	0	0	0	0	0	0	0	17	0	0	0	0	0	0	0	0	0	0	0	0	0	0	0	0	0	0	0	0	0	0	0	0	0	0	0	0
Nsmce2	NM_001164604,NM_026746	537	341	358	162	415	258	544	203	364	339	59	216	430	129	93	331	407	350	449	23	381	608	120	53	535	508	440	666	292	576	448	531	417	592	475	147	467	840	272	260	495	409	366
Mir7087	NR_106055	0	0	0	0	0	0	0	0	0	0	0	0	0	0	0	0	0	0	0	0	0	0	0	0	0	0	0	0	0	0	0	0	0	0	0	0	0	0	0	0	0	0	0
Ppargc1a	NM_008904,NR_027710	0	0	0	0	0	0	0	0	0	0	0	0	0	0	0	0	42	0	1	0	0	0	0	0	0	0	79	0	0	0	0	0	0	0	0	0	0	0	0	0	0	0	0
Olfr19	NM_146335	0	0	0	0	0	0	0	2	0	0	0	0	0	0	0	0	0	0	0	0	0	0	0	0	0	0	0	0	0	0	0	0	0	0	0	0	0	0	0	0	0	0	0
Col6a1	NM_009933	0	0	0	0	0	0	0	6	0	0	0	0	0	0	0	0	0	0	0	0	0	0	0	0	0	0	0	0	0	0	0	0	0	0	0	0	0	0	0	0	0	0	0
Hivep1	NM_007772	249	0	171	467	224	181	39	447	188	496	121	159	215	287	229	452	342	249	187	315	59	6	464	27	227	480	84	304	284	242	547	175	109	142	341	172	261	650	522	121	783	532	125
Ccnd2	NM_009829	0	0	0	12	0	0	0	0	26	0	0	33	96	0	0	1	0	0	0	0	0	0	77	0	3	0	0	0	0	0	0	0	0	0	0	0	31	0	0	88	0	0	0
4930544D05Rik	NM_001145537	0	0	0	3	0	0	0	0	0	0	0	0	0	0	0	0	0	0	0	0	0	0	0	0	0	0	0	0	0	0	0	0	0	0	0	0	0	0	0	0	0	0	0
Allc	NM_053156	0	0	0	0	30	17	16	0	0	0	0	0	0	0	0	0	18	67	0	0	11	0	26	6	23	0	0	19	24	0	0	11	0	0	0	0	0	15	2	0	0	0	0
Olfr968	NM_146612	0	0	0	0	0	0	0	9	0	0	0	0	0	0	0	0	0	0	0	0	0	0	0	0	0	0	0	0	0	0	0	0	0	0	0	0	0	0	0	0	0	0	0
Tac2	NM_001199971,NM_009312	3	0	30	3	2	22	0	19	15	30	2	1	0	1	4	12	9	10	16	14	6	61	22	6	21	14	7	26	28	6	11	12	2	13	0	0	21	16	18	33	21	6	42
Fmo2	NM_018881	0	0	0	0	0	0	0	0	0	5	0	0	0	0	0	0	0	0	0	0	0	0	0	0	0	0	0	0	0	0	0	0	0	0	0	0	0	0	0	0	0	0	0
Gm4975	NM_001195687	0	0	0	7.05	0	0	0	0	0	14	0	2	7	0	4.05	0	0	0	0	0	23	0	40	0	20.08	12.07	0	5.06	7	0	27.29	15	2	0	0	0	0	13.04	28.14	0	28	19.1	29
Cks2	NM_025415	2282	1003	553	1060	1332	918	1250	1224	1848	1743	706	1085	1256	622	907	2256	1037	1491	1181	390	1370	3019	1138	284	1716	1250	1122	1557	1905	1976	2875	1847	1622	1705	1419	1211	2811	1971	1145	962	1964	1175	1029
2810049E08Rik	NR_036594	0	0	0	0	0	0	0	0	0	6	0	0	0	0	0	0	0	0	0	0	0	0	0	0	0	0	0	0	0	0	0	0	0	0	0	0	0	0	0	0	0	0	0
Orc3	NM_001159563,NM_015824	29.11	0	1	7	29	2	76.07	19	26	41.04	3	0	84	12.01	0	92.17	31.04	155	16.09	40.1	48.06	0	78	2	83.37	43	38	32	8	41	29.08	14	3	25	52.14	0	18	84	29.03	128.51	131.09	184.43	87.13
Hist1h2ac	NM_178189	0	0	28.61	27.44	0	0	0	0	0	0	0	0	2.62	0	0	0	0	0	2.75	4.46	0	0	14.23	0	0	0	0	0	3	0	0	0	0	0	0	0	0	0	0	0	11.02	0	0
Serpina5	NM_172953	0	0	0	0	0	0	0	0	0	0	0	0	0	0	0	0	0	0	0	0	0	0	0	0	0	0	0	0	0	0	0	0	0	0	0	0	0	0	0	0	0	0	0
Slc22a3	NM_011395	1	59	0	0	22	0	0	3	0	23	0	0	32	45	0	0	15	0	43	55	0	0	40	0	0	0	0	0	0	0	39	0	53	0	0	20	20	0	0	123	0	0	0
Mmp14	NM_008608	0	0	0	0	0	0	0	0	0	0	0	0	0	0	0	0	0	0	0	0	0	0	0	0	0	0	0	0	0	0	0	0	0	0	0	0	0	0	0	153	0	0	0
Dync1li1	NM_146229	342	134	142	153	256	321	204	54	109	102	28	62	172	66	39	400	224	244	164	34	261	71	2	43	408	160	269	198	176	328	304	123	158	36	167	53	230	388	108	211	185	191	128
Disp1	NM_001278218,NM_001278219,NM_001278220,NM_026866	0	0	0	109	0	0	0	0	5	34	1	0	0	0	29	63	6	170	3	18	0	0	104	16	14	60	0	52	1	28	184	80	222	0	0	23	9	101	0	0	19	1	0
Zfand3	NM_148926	21	0	2	0	111	108	8	13	54	13	91	84	37	23	33	65	70	85	76	74	38	4	104	8	8	1	41	11	9	5	55	18	68	16	13	84	138	124	31	172	37	5	12
Mga	NM_001164274,NM_013720	541	45	87	55	257	109	196	49	34	230	74	147	306	158	49	276	550	357	305	17	335	63	76	19	416	184	225	371	116	376	402	124	312	67	218	25	152	461	148	128	166	216	8
Txnl1	NM_016792	54	0	47	70	294	63	110	23	112	157	12	16	34	99	21	200	156	146	102	37	122	0	8	12	182	232	89	139	73	136	253	52	45	34	109	47	34	212	161	104	172	151	138
Slc22a7	NM_144856	0	17	0	0	0	0	0	0	0	0	0	0	0	0	0	22	5	0	0	0	0	0	0	0	0	0	0	0	0	0	0	0	0	0	0	0	0	0	0	0	0	8	0
Amer3	NM_213727	0	0	0	0	0	0	0	0	0	0	0	0	0	0	0	0	0	0	0	0	0	0	0	0	0	0	0	0	0	0	0	0	0	0	0	0	0	0	0	0	0	0	0
Polr2d	NM_027101	824	374	224	514	848	1057	718	382	431	398	106	204	780	461	432	1398	736	926	648	66	608	276	86	215	1105	666	1312	1088	608	608	1253	513	729	303	871	224	601	1125	731	126	582	264	372
Zwilch	NM_026507	82.57	17.37	157.44	33.66	58.88	294.66	73.72	104.34	63.92	86.07	17	95.62	203.12	84.42	28.84	205.66	127.69	222.04	265.67	0	218.66	134	51	18.64	179.04	111.07	95.13	205.22	126.26	187.69	297.46	240.87	114.5	66.63	236.93	74	47.91	228.67	84.64	36	373.54	257.03	168
Cenpo	NM_134046	462.53	90.93	0	195.3	109.72	6.32	147.42	139.41	241.54	397.37	237.8	210.73	228.7	53.19	85.45	207.23	125.87	109.41	21.63	20	213.91	0	110.48	39	395.26	324.88	22	238.57	152.12	254.62	141.15	9.25	315.29	0	12.83	78	72	282.34	384.36	0	542.52	453.89	269
P2ry12	NM_027571	0	0	0	0	0	0	0	0	0	0	0	0	0	0	0	0	0	0	0	0	0	0	0	0	0	0	0	0	0	0	0	0	0	0	0	0	0	0	0	0	0	0	0
Arhgap32	NM_001195632,NM_177379	0	0	79	0	56	2	0	106	2	0	0	0	98	0	0	22	98	0	0	0	0	0	3	0	32	57	1	0	0	67	0	112	55	0	0	50	0	0	0	63	27	122	249
Tbrg1	NM_025289	508	312	434	21	455	809	733	37	78	138	89	48	332	364	3	525	763	296	289	48	699	64	58	203	235	694	1027	1310	25	265	286	51	2	0	680	0	25	771	903	196	671	151	217
4930556C24Rik	NR_040506	0	0	0	0	0	0	0	0	0	0	0	0	0	0	0	0	0	0	0	0	0	0	14	0	1	0	0	0	0	0	0	0	0	0	0	0	0	0	0	0	0	0	0
Cish	NM_009895	0	0	0	0	61	86	0	0	0	0	0	0	20	0	47	109	50	102	0	0	0	0	88	0	25	44	0	0	0	20	95	0	0	0	97	0	0	0	0	0	0	38	0
Syde1	NM_027875	0	0	0	0	0	0	0	0	0	8	0	0	0	0	0	0	0	0	0	0	0	0	77	25	0	0	0	43	0	6	0	0	0	12	0	0	18	0	59	7	89	0	0
Mir511	NR_030609	0	0	0	0	0	0	0	0	0	0	0	0	0	0	0	0	0	0	0	0	0	0	0	0	0	0	0	0	0	0	0	0	0	0	0	0	0	0	0	0	0	0	0
Pigc	NM_001039045,NM_026078	0	0	77	21	31	99	41	0	57	0	72	60	131	79	31	89	10	1	86	21	139	0	198	12	132	69	46	168	0	36	161	0	0	0	65	64	143	60	2	0	103	126	0
Clic4	NM_013885	1127	1534	4	859	356	386	428	947	398	541	489	358	661	263	457	812	1247	936	1343	326	349	394	228	52	543	598	656	752	530	577	852	855	887	943	525	303	769	1485	273	1041	734	1242	253
Cyp2a5	NM_007812	0	0	0	0	0	0	0	0	0	0	0	0	0	0	0	0	0	0	0	0	0	0	0	0	0	0	0	0	0	0	0	0	0	0	0	0	0	0	0	0	0	0	0
Gdnf	NM_001301332,NM_001301333,NM_001301357,NM_010275	0	0	0	0	0	0	0	0	0	0	0	0	0	0	0	0	0	0	0	0	0	0	0	0	0	0	0	0	0	0	0	0	0	0	0	0	0	0	0	0	0	0	0
4930487H11Rik	NR_040601	0	0	0	0	0	0	0	0	0	0	0	0	0	0	0	0	0	0	0	0	0	0	0	0	0	0	0	0	0	0	0	0	0	0	0	0	0	0	0	0	0	0	0
Gimap6	NM_153175	0	0	0	0	0	0	0	0	0	0	0	0	0	0	0	0	0	0	0	0	0	0	0	0	0	0	0	0	0	0	0	0	0	0	0	0	0	0	0	0	0	0	0
Zcchc8	NM_027494	111	70	14	300	206	248	176	139	207	261	25	68	127	142	16	381	303	245	197	58	212	155	225	35	276	242	117	371	152	152	182	122	73	77	326	88	192	522	166	38	440	489	224
Tas2r115	NM_207020	0	0	0	0	0	0	0	0	0	0	0	0	0	0	0	0	0	0	0	0	0	0	6	0	0	0	0	0	0	0	0	0	0	0	0	0	0	0	0	0	0	0	0
Gm2913	NM_001243015_chrX:33575386_33577346	0	0	0	0	0	0	0	0	0	0	0	0	0	0	0	0	0	0	0	0	0	0	0	0	0	0	0	0	0	0	0	0	0	0	0	0	0	0	0	0	0	0	0
Gdf15	NM_011819	0	0	0	0	0	0	30	21	0	0	77	0	0	0	31	0	0	0	0	0	0	0	74	0	17	0	0	0	36	0	30	0	19	0	0	0	0	0	5	0	0	36	0
Lsg1	NM_178069	1361	502	674	684	1807	2105	2031	402	1161	501	211	340	1785	546	178	2247	1654	1633	1175	168	1652	902	151	218	1580	1512	2354	1502	1533	1543	1802	1216	1360	526	1261	338	771	2824	1273	209	834	905	505
Il20	NM_021380	0	0	0	0	0	0	0	0	0	0	3	0	0	3	0	0	0	0	0	0	0	0	0	0	2	4	0	0	0	0	0	0	0	0	0	0	0	0	2	0	0	0	0
Ephb1	NM_001168296,NM_173447	1	116	66	67	0	48	98	56	45	63	152	0	349	93	25	1	62	92	40	64	1	69	44	28	102	233	66	0	295	85	25	292	93	0	79	79	248	128	92	5	126	224	0
Pcbp1	NM_011865	510	155	305	644	1007	1889	1317	769	396	743	140	359	553	179	632	1107	886	792	640	234	436	151	113	321	1414	1068	976	1125	1900	967	631	1548	687	699	823	331	548	1343	516	364	1169	511	424
Eci2	NM_001110331,NM_011868,NR_073427	0	0	0	7	32	0	43	0	0	0	0	3	0	0	1	24	18	0	7	9	0	0	115	5	0	36	0	39	7	0	0	41	70	0	0	0	0	0	0	13	0	34	15
Olfr1065	NM_146408	0	0	0	0	0	0	0	0	0	0	0	0	0	0	0	0	0	0	0	0	0	0	0	0	0	0	0	0	0	0	0	0	0	0	0	0	0	0	0	0	0	0	0
Supt6	NM_009297	977	455	97	335	549	528	1036	219	372	319	123	229	425	344	329	699	1449	1149	540	75	399	0	14	97	894	1030	1387	377	794	715	1060	603	1354	294	571	244	548	1567	1089	221	409	440	228
Fcrl6	NM_001164725	0	0	0	0	0	0	0	0	0	0	0	0	0	0	0	0	0	0	0	0	0	0	0	0	0	0	0	0	0	0	0	0	0	0	0	0	0	0	0	0	0	0	0
Cyb561a3	NM_001282064,NM_001282065,NM_001282067,NM_201351	1.01	124	77.41	300.42	347.5	468.32	276.82	359	104.58	248.68	198	136.53	202.68	129.49	415.45	683	290.09	110	568.22	153	330	0	511.98	60.48	352.14	16.04	297.91	333.99	448.31	362.26	530.29	305	411.7	31.22	10	325	219.62	435.32	420.6	323	291.41	624.25	139
Olfr1301	NM_146887	0	0	0	0	0	0	0	0	0	0	0	0	0	0	0	0	0	0	0	0	0	0	0	0	0	0	0	0	0	0	0	0	0	0	0	0	0	0	0	0	0	0	10
Nsun7	NM_001302833,NM_001302834,NM_027602	125	80	54	0	58	28	97	0	0	0	0	0	18	3	5	58	111	65	0	0	45	0	0	0	5	33	0	45	54	0	1	0	8	0	0	0	62	0	1	0	39	0	0
Rasgrp1	NM_011246	0	0	0	0	0	0	0	2	0	0	0	0	0	0	0	0	0	0	0	0	0	0	0	0	0	0	0	0	0	0	0	0	0	0	0	0	0	0	0	0	0	0	0
Snora16a	NR_029412	0	0	0	0	0	0	0	0	0	0	0	0	0	0	0	0	0	0	0	0	0	0	0	0	0	0	0	0	0	0	0	0	0	0	0	0	0	0	0	0	0	0	0
1700003E16Rik	NM_027948	0	12	0	0	60	0	31	0	15	18	0	0	50	0	0	0	1	0	0	0	16	0	4	0	10	0	0	36	47	37	0	13	0	0	0	0	5	0	0	0	0	0	0
Gm8709	NR_033633	0	0	0	0	0	0	0	0	0	0	0	0	0	0	0	0	0	0	0	0	0	0	0	0	0	0	0	0	0	0	0	0	0	0	0	0	0	0	0	0	0	0	0
Gm10436	NM_001105254	1034.65	233.89	484.8	335.6	368.36	203.6	397.32	444.15	590.67	1294.48	227.29	393.49	611.53	456.59	147.27	839.58	531.16	696.17	800.74	280.45	1175.08	468.6	811.98	93.51	1015.59	846.17	309	975.77	399.49	452.62	1432.86	462.99	406.34	275.9	324.26	311.45	432.35	1455.18	773.27	683.76	1491.87	1851.73	634.52
P2ry2	NM_001302346,NM_001302347,NM_008773	0	0	0	0	0	0	0	0	0	0	0	0	0	0	0	0	0	0	0	0	0	0	0	0	0	0	0	0	0	0	0	0	0	0	0	0	0	0	0	0	0	0	0
9230116N13Rik	NR_024328	0	0	0	0	0	0	0	0	0	0	0	0	9	0	0	0	0	0	0	0	0	0	0	0	0	0	7.12	0	0	0	0	0	0	0	0	0	0	0	0	0	0	0	0
Cyba	NM_001301284,NM_007806	0	0	0	0	0	0	0	17	7	0	0	0	0	17	0	0	0	0	0	0	0	0	0	0	0	0	16	0	0	0	0	0	0	0	0	0	0	0	10	0	0	13	11
Mir6978	NR_105944	0	0	0	0	0	0	0	0	0	0	0	0	0	0	0	0	0	0	0	0	0	0	0	0	0	0	0	0	0	0	0	0	0	0	0	0	0	0	0	0	0	0	0
Fam134a	NM_170755	828	0	85	250	405	223	314	273	109	446	104	23	292	58	53	482	209	307	237	84	444	0	86	65	315	313	239	244	202	318	367	370	198	58	41	106	117	26	171	0	136	267	252
Mir465	NR_030149	0	0	0	0	0	0	0	0	0	0	0	0	0	0	0	0	0	0	0	0	0	0	0	0	0	0	0	0	0	0	0	0	0	0	0	0	0	0	0	0	0	0	0
Gm13749	NR_027824	0	0	0	0	0	0	0	0	0	0	0	0	0	0	0	0	0	0	0	0	0	0	0	0	0	0	0	0	0	0	0	0	0	0	0	0	0	0	0	0	0	0	0
Gm6787	NR_003632	0	0	0	0	13	0	18	0	0	0	6	0	0	0	0	28	0	53	0	0	0	0	0	0	1	0	0	0	0	0	0	9	0	0	0	0	0	0	0	0	0	0	0
Snx30	NM_172468	0	19	5	0	101	224	201	152	23	95	23	0	43	1	0	69	88	78	9	1	32	0	2	2	7	54	48	178	50	22	125	143	130	48	184	0	4	352	36	0	2	135	11
Acad9	NM_172678	0	0	0	0	208	34	112	6	37	6	0	0	0	0	0	44	129	3	52	0	93	1	1	22	76	66	38	103	31	87	8	48	101	0	2	0	0	88	106	0	53	0	0
9130409I23Rik	NM_001033819	138	0	0	23	8.02	1	0	9	16	55	9	17	18.04	32	15	27	40.07	0	59	0	23	0	119	0	54	10	0	44	15	0	14	0	22	63	0	1	10	60.09	15	0	193	40.05	0
Gcsam	NM_001159297,NM_008099	0	0	0	0	0	0	0	0	0	0	0	0	0	0	0	0	0	0	0	0	0	0	0	0	0	0	0	0	0	0	0	0	0	0	70	0	0	0	0	0	0	0	0
Gcsh	NM_026572	2025	1408	513	1267	2285.99	1717.99	1935	834	1505.99	1190	427	657	1443.99	723.98	577	2260.98	2237.91	2250.99	2314.95	178	2090.98	1084.98	50	226	2220.99	1974	2140	1924	1816	2267.98	2397.98	1760.99	1326	1232	2462.98	720	1913.99	2823	1185	745.99	2559.97	1086.98	904
Hsd17b13	NM_001163486,NM_198030	0	0	0	17	0	0	6	0	0	9	9	0	0	0	0	0	0	0	0	0	0	0	1	1	0	0	0	0	6	3	0	0	0	0	0	0	24	0	11	0	0	11	0
Uqcrc2	NM_025899	216	52	25	91	347	127	224	90	115	180	75	16	223	127	27	246	210	115	126	91	200	157	107	18	257	293	73	284	165	120	95	372	244	2	199	48	129	282	229	296	185	243	67
Prl7d1	NM_011120	0	0	0	0	0	0	0	0	4	0	0	0	0	0	0	0	0	0	0	0	0	0	0	0	0	0	0	0	0	0	0	0	0	0	0	0	0	0	0	0	0	0	0
Tacstd2	NM_020047	0	0	0	0	0	0	0	0	0	0	0	0	0	0	0	0	0	0	0	49	0	0	46	0	0	0	0	0	0	0	0	0	0	0	0	1	0	0	0	0	0	0	0
Gm6654	NR_038089	0	1.22	0	1.13	9.29	1.13	3.44	0	1.17	11.44	0	16.13	29.51	0	1.18	6.93	26.37	8.03	2.33	0	1.18	1.15	0	3.45	3.43	5.79	1.16	1.17	8.04	1.18	1.18	1.15	0	1.2	3.51	5.73	1.17	0	2.36	0	0	0	0
Atf6b	NM_017406	43	81	0	0	314	54	246	10	117	23	2	0	181	93	0	282	50	106	236	1	197	45	0	55	234	89	44	121	57	56	125	116	0	0	97	11	0	191	71	69	148	58	0
Prl7a1	NM_001164058,NM_008930	0	0	0	0	0	0	0	0	0	0	0	0	0	0	0	0	0	0	0	0	0	0	0	0	0	0	0	0	0	0	0	0	0	0	0	0	0	0	0	0	0	0	0
Tfpi2	NM_009364	70	2	0	0	0	0	0	0	1	0	22	0	0	0	17	0	10	0	16	0	7	0	0	0	0	0	10	0	0	0	0	48	7	0	0	7	32	0	0	0	0	16	0
Rph3al	NM_001291159,NM_029548	196	131	39	443	150	105	49	562	151	262	245	347	78	11	311	152	84	94	210	236	125	288	952	5	336	154	121	157	252	92	453	248	309	153	63	394	295	268	99	518	307	175	136
Sytl3	NM_031395,NM_183368,NM_183370	0	0	0	0	0	0	0	0	0	0	2	0	0	0	0	0	29	0	0	40	0	0	34	0	0	0	0	0	0	0	0	0	16	0	0	0	0	0	0	0	0	0	0
Trim46	NM_001039466,NM_183037,NR_121683	0	0	0	0	0	0	0	0	0	0	0	0	0	0	0	15	0	0	0	1	0	0	0	0	0	0	0	0	0	0	0	0	0	0	0	0	0	0	0	0	0	0	0
Zfp467	NM_001085415,NM_001085416,NM_001085417,NM_020589	0	0	0	0	0	0	0	9	0	0	0	1	0	0	0	0	0	0	0	0	0	0	0	0	0	0	56	0	0	0	0	0	0	0	0	0	0	0	0	0	0	0	0
Zfp90	NM_011764	0	0	0	33	19	0	51	41	0	12	0	7	0	0	36	0	0	0	1	0	0	0	0	0	0	0	0	1	3	0	0	0	15	0	0	26	49	1	18	0	0	0	0
Gm867	NM_001277132	0	0	0	0	0	0	0	0	0	0	0	0	0	0	0	0	0	0	0	0	0	0	0	0	0	0	0	0	0	0	0	0	0	0	0	0	0	0	0	0	1	0	0
Zfp658	NM_001008549	0	0	0	107	0	0	0	46	0	0	140	4	63	0	33	0	0	60	0	3	0	0	79	0	0	0	0	0	0	70	0	162	64	0	0	69	69	18	27	0	0	165	178
Tarsl2	NM_172310	0	0	0	31	0	0	0	0	15	0	0	0	2	0	0	0	0	0	0	4	0	0	0	0	0	0	38	0	0	0	23	0	0	0	0	0	38	0	0	0	0	0	0
Zfp747	NM_175560	0	0	0	0	67.42	0	11.98	0	24	0	0	0	0	0	0	166	126.12	0	1.21	0	0	0	0	0	0	6	0	0	0	0	0	0	0	0	0	75.32	129	274	0	0	0	0	0
Ifitm5	NM_053088	0	0	0	0	0	0	0	0	0	0	0	0	0	0	0	0	0	0	0	0	0	0	38	0	0	0	0	0	0	0	0	0	19	0	0	0	0	0	0	0	0	0	0
Tctex1d4	NM_175030	0	0	0	0	0	0	0	0	0	0	0	0	25	0	0	0	0	0	0	0	0	0	0	0	0	0	0	0	0	0	0	0	0	0	0	0	0	22	0	0	0	0	0
Ccar2	NM_146055	104	0	87	0	23	182	63	0	0	70	0	11	474	10	0	172	171	13	89	0	46	0	0	0	196	137	15	0	35	222	157	37	75	0	51	37	12	92	12	0	56	148	0
Rassf3	NM_138956	166	35	180	234	160	24	91	100	63	155	37	63	287	1	73	215	143	129	178	36	139	57	117	39	237	79	148	93	26	75	209	123	236	22	158	120	144	182	98	0	182	169	42
Bspry	NM_138653	60	221	61	83	202	428	319	114	82	115	50	68	107	25	48	193	246	121	106	88	170	137	89	41	366	170	343	232	476	231	234	225	306	216	15	83	231	348	86	64	273	132	82
4933401H06Rik	NR_040540	0	0	0	0	0	0	0	0	0	0	0	0	0	0	0	0	0	0	0	0	0	0	0	0	0	0	0	0	0	0	0	0	0	0	0	0	0	0	0	0	0	0	0
Lxn	NM_016753	0	0	0	0	0	0	0	0	0	0	0	0	0	0	0	0	0	0	0	0	4	0	0	0	0	0	0	0	5	0	0	0	0	0	0	0	0	2	0	0	0	0	0
Enam	NM_017468	0	0	0	0	0	0	0	0	0	0	0	0	0	0	0	0	0	0	0	0	0	0	0	0	0	0	0	0	0	0	0	0	0	0	0	0	0	0	0	0	0	0	0
Topors	NM_134097	656	134	133	680	567	464	611	538	275	526	132	339	590	516	475	580	385	532	641	138	300	0	73	54	1057	510	541	468	367	197	754	152	321	226	380	285	743	984	300	487	396	1061	336
Spdef	NM_013891	0	0	0	0	0	0	0	0	0	0	2	43	43	0	22	2	0	0	0	0	0	0	0	12	0	0	46	0	33	29	0	0	58	0	0	9	0	0	0	0	47	42	0
Olfr224	NM_207695	0	0	0	0	0	0	0	0	0	0	0	0	0	0	0	0	0	0	0	0	0	0	0	0	0	0	0	0	0	0	0	0	0	0	0	0	0	0	0	0	0	0	0
Gm19461	NR_037984	61	41	69	64	36	0	0	43	85	84	224	70	18	0	121	44	92	11	25	176	87	0	231	44	87	75	0	24	67	50	121	68	175	209	30	89	67	7	42	58	24	153	62
Kcnq3	NM_152923	0	0	0	0	0	0	0	0	0	0	0	0	0	0	0	0	0	0	0	0	0	0	0	0	0	0	0	0	0	0	0	0	0	0	0	0	0	0	0	0	0	0	0
Gm6150	NR_038036	1	0	13	0	61	19	7	0	0	68	23	16	64	60	0	53	2	86	26	0	43	0	136	1	32	43	1	6	16	22	73	0	42	0	0	13	19	28	21	0	25	45	0
Smg9	NM_028047	0	0	0	1	24	73	0	0	18	0	0	28	2	0	0	77	0	63	12	16	66	0	31	17	25	36	0	0	0	0	0	1	0	1	2	54	50	41	40	0	0	66	0
Olfr746	NM_146298	0	0	0	0	0	0	0	0	0	0	0	0	0	0	0	0	0	0	0	0	0	0	0	0	0	0	0	0	0	0	0	0	0	0	0	0	0	0	0	0	0	0	0
Mir872	NR_030604	0	0	0	0	0	0	0	0	0	0	0	0	0	0	0	0	0	0	0	0	0	0	0	0	0	0	0	0	0	0	0	0	0	0	0	0	0	0	0	0	0	0	0
Mir1968	NR_035494	0	0	0	0	0	0	0	0	0	0	0	0	0	0	0	0	0	0	0	0	0	0	0	0	0	0	0	0	0	0	0	0	0	0	0	0	0	0	0	0	0	0	0
Naca	NM_001113199,NM_001282976,NM_013608	363	162	154	109	564	423	365	292	352	529	195	178	246	227	167	803	430	274	451	72	526	401	264	67	698	405	481	426	342	360	494	322	376	109	186	176	481	626	280	432	555	373	363
Dnaaf2	NM_027269	1160.59	297	315	396.84	337	1153	233	343.52	287	244	256.53	171	349.62	129	139.13	686.4	639.5	622	498.93	75.6	505.63	867	0	103	845.54	425	507	857.74	526.5	438.86	320.91	240	262	74	677	137.49	279	934	490	264	483.3	112.82	313
Hc	NM_010406	0	0	0	0	0	0	0	0	0	0	0	0	0	0	0	0	0	0	0	0	0	0	0	0	0	0	0	1	1	0	0	0	0	0	0	0	0	0	0	0	0	0	0
Fam122b	NM_001166365,NM_001166583,NM_030167	36	0	80	32	22	64	3	45	14	30	28	6	60	7	30	23	25	78	37	38	24	0	285	5	47	52	62	64	20	20	74	44	38	0	136	14	67	190	113	35	79	60	111
Zfp385b	NM_001113399,NM_001113400,NM_178723	0	0	2	0	0	0	0	0	2	0	0	32	0	51	0	0	0	0	2	0	1	0	0	0	31	0	0	0	0	2	0	0	0	0	0	0	1	0	0	0	0	15	0
1700018B24Rik	NR_003617	38	2	55	32	52	148	18	16	38	50	14	40	56	33	10	115	68	45	91	33	73	65	64	56	118	51	100	175	43	127	98	28	26	97	56	20	111	83	80	121	92	95	52
Ldlrad4	NM_172631	0	0	0	0	47	40	3	0	0	1	0	0	0	0	0	20	65	0	0	0	0	0	0	17	29	0	0	30	0	13	13	0	0	0	0	7	0	0	19	0	0	17	0
4930529K09Rik	NR_040457	0	0	0	0	0	0	0	0	0	0	0	0	0	0	0	0	0	0	0	0	0	0	0	0	0	0	0	0	0	0	0	0	0	0	0	0	0	0	0	0	0	0	0
6330419J24Rik	NR_028086	0	0	0	0	0	1	0	0	1	0	56	0	0	0	0	0	0	0	0	0	0	0	0	0	0	0	0	0	0	0	0	0	0	0	0	0	0	84	0	44	0	0	0
Reep4	NM_180588	0	0	0	266	38	174	102	162	28	80	98	75	347	0	186	0	42	0	146	111	38	36	150	28	117	46	127	30	58	111	217	482	139	167	108	160	144	70	88	20	63	77	0
Tmprss6	NM_027902	0	0	0	0	0	0	0	0	0	0	0	0	0	0	0	0	0	0	0	0	0	0	0	0	0	0	0	0	0	0	0	0	0	0	0	0	0	0	0	0	0	0	0
1700039E22Rik	NR_045315	0	0	0	0	0	0	0	0	0	0	0	0	0	0	0	0	0	0	0	0	0	0	0	0	0	0	0	0	0	0	0	0	0	0	0	0	0	0	0	0	0	0	0
Lyzl4os	NR_040740	0	0	0	0	0	0	0	0	0	0	0	0	0	0	0	0	0	0	0	0	0	0	0	0	0	0	0	0	0	0	0	0	0	0	0	0	0	0	0	0	0	0	0
Ifnl2	NM_001024673	0	0	0	0	0	0	0	0	0	0	0	0	0	0	0	0	0	0	0	0	0	0	0	0	0	0	0	0	0	0	0	0	0	0	0	0	0	0	0	0	0	0	0
Zfp943	NM_001025373	0	0	0	13	8.46	11	9	25	5	29	15	0	0	21	3	18.35	10.16	71	19	0	51	0	32	0	13.01	9.93	14	21	4.35	13	60	6	0	3.01	2	7	0	54.35	15	2	3	17	23
Mir133b	NR_029902	0	0	0	0	0	0	0	0	0	0	0	0	0	0	0	0	0	0	0	0	0	0	0	0	0	0	0	0	0	0	0	0	0	0	0	0	0	0	0	0	0	0	0
Tnfaip6	NM_009398	45	21	0	23	2	20	10	0	3	6	54	19	2	0	6	0	0	0	0	0	0	56	0	0	30	8	2	0	0	14	22	15	43	0	21	21	55	19	12	45	0	14	54
Gm10637	NR_040697	4	0	0	1	0	0	3	1	7	11	1	0	6	0	0	0	0	0	2	0	1	0	4	4	0	3	0	0	9	1	6	0	7	1	0	4	5	19	4	12	0	11	7
Vmn1r29	NM_053232	0	0	0	0	0	0	0	0	0	0	0	0	0	0	5	0	0	0	0	0	0	0	0	0	0	0	0	0	0	0	0	0	0	0	0	0	0	0	0	0	0	0	0
Gm11538	NR_108029	0	0	0	4	15	10	21	0	19	0	0	0	0	0	9	0	0	0	36	0	0	0	2	0	6	0	0	0	0	14	0	0	6	0	0	0	49	20	0	0	0	0	8
Cygb	NM_030206	0	0	0	0	0	0	0	0	0	0	0	0	0	0	0	0	0	0	0	0	0	0	0	0	0	0	0	0	0	0	0	0	0	0	0	0	0	0	0	0	0	0	0
Fam206a	NM_001081420	0	0	0	9	0	15	0	64	0	19	1	4	2	0	0	0	7	0	8	0	0	0	85	1	0	26	8	37	6	8	16	0	35	0	133	21	1	15	15	18	18	44	56
Gm20257	NR_045007	0	0	0	0	0	0	0	0	0	0	0	0	0	0	0	0	0	0	0	0	0	0	0	0	0	0	0	0	0	0	0	0	0	0	0	0	0	0	0	0	0	0	0
Taf15	NM_027427	0	0	1	20	9	6	1	56	0	28	0	0	0	101	5	50	37	31	37	0	0	116	0	0	0	23	17	0	21	61	45	1	1	0	0	15	46	0	69	1	37	6	0
Nrp	NM_001013372	0.63	6.25	0	5.08	2.04	13.76	7.09	3	0	8.1	1	0	6.14	0	2	31.01	1	10.2	1.8	0	0	0	0	3.04	11.07	4.1	5.07	9.23	16.32	10.16	8.18	2.02	16.5	20.21	1.01	0	7.07	8.27	0	0	2.03	0	0
Slc9b2	NM_178877	1	0	0	0	0	0	0	0	0	0	10	0	0	0	0	16	0	0	0	0	0	0	0	0	0	0	0	0	0	0	0	0	0	0	0	0	0	0	0	0	0	0	0
Aldh1l2	NM_153543	4	0	0	0	0	33	0	0	0	0	0	0	0	0	0	1	0	0	0	0	0	0	0	0	0	0	0	0	0	0	0	0	0	0	0	0	0	0	0	0	0	0	0
Tubb6	NM_026473	0	351	143	1025	414	339	230	2150	234	544	1370	237	500	156	1035	479	588	317	384.33	364	348	1	205	20	626	622	562	182	439	340	793	1463	1409	428	1	599	999.5	258	174	1630	606.04	413	1263
Gm10377	NM_001244671,NM_001244671_chr14:42792567_42797935,NM_001244671_chr14:43010187_43015576	0	0	0	0	0	0	0	0	0	6	0	0	0	0	0	0	0	0	0	0	0	0	0	0	0	0	0	0	0	0	0	0	0	0	0	0	0	0	0	0	0	0	0
Akr1c13	NM_013778	0	0	0	0	0	0	0	0	0	0	0	0	0	0	0	0	0	0	0	0	0	0	0	0	0	0	0	0	0	0	0	0	0	0	0	0	0	0	0	0	0	0	30
Mepce	NM_144913	176	293	274	52	92	108	240	304	62	72	114	71	100	196	57	200	196	160	115	90	101	0	2	40	285	89	387	61	297	204	285	211	214	87	303	94	167	440	175	394	220	53	119
Scfd2	NM_001114660,NM_001286437,NM_178672	431	160	0	207	230	389	557	128	57	105	19	19	380	175	29	733	580	785	218	34	219	30	0	84	515	401	393	465	427	296	339	280	82	16	206	54	146	926	155	145	374	123	0
Gm2863	NM_001099333	0	0	0	0	0	0	0	0	0	0	0	0	0	0	0	0	0	0	0	0	0	0	0	0	0	0	0	0	0	0	0	0	0	0	0	0	0	0	0	0	0	0	0
Tomm7	NM_025394	101	19	14	27	96	126	92	40	28	57	9	16	96	53	34	166	66	51	64	2	70	0	13	17	72	68	129	144	70	133	61	88	89	37	61	23	78	71	86	34	67	12	27
Acsl6	NM_001033597,NM_001033598,NM_001033599,NM_144823	0	0	0	72	0	0	105	49	0	24	0	2	92	0	0	47	0	46	0	79	0	0	201	0	1	26	19	57	41	47	28	25	43	0	0	18	0	132	30	113	5	4	0
Stx11	NM_001163590,NM_001163591,NM_029075	0	68	0	52	0	0	63	0	103	0	68	0	0	0	0	41	110	31	0	0	109	0	89	0	35	0	0	36	19	43	20	1	0	71	0	0	23	29	29	0	0	1	0
Rchy1	NM_001271797,NM_026557,NR_073442	1943	988	921	1114	936	514	591	1517	1071	1358	599	897	1325	586	537	1276	1120	1189	1598	754	1475	2510	1599	111	1292	916	830	923	907	989	2220	1403	1523	843	827	783	890	1488	1019	2393	1317	2375	1326
Rnf32	NM_001289757,NM_021470,NR_110371	0	0	0	28	0	0	0	25	22	5	10	0	2	54	0	5	0	1	87	0	52	0	5	0	21	28	0	12	0	0	26	14	28	0	0	0	32	8	27	0	26	74	12
Dtna	NM_001285807,NM_001285808,NM_001285810,NM_001285811,NM_001285813,NM_001285817,NM_010087,NM_207650	1	0	0	0	0	0	8	1	0	10	18	0	0	0	5	0	0	14	0	30	32	0	0	0	0	28	0	0	0	0	0	0	13	0	0	0	0	10	22	0	3	0	30
Als2cr11	NM_175200	0	0	0	0	0	0	0	0	0	1	0	0	0	0	0	0	0	0	0	0	0	0	0	0	0	2	0	0	0	0	0	0	0	0	0	0	0	0	0	0	0	0	0
Vmn1r39	NM_001166720	0	0	0	0	0	0	0	0	0	0	0	0	0	0	0	0	0	0	0	0	0	0	0	0	0	0	0	0	0	0	0	0	0	0	0	0	0	0	0	0	0	0	0
Reck	NM_016678	0	0	0	0	42	29	0	0	0	0	1	0	0	0	0	0	75	0	0	0	0	0	0	0	0	8	0	24	0	0	0	0	0	0	0	0	0	0	0	0	2	0	0
Zkscan2	NM_001081329	0	148	0	44	48	60	25	0	0	0	2	11	0	0	10	76	48	0	37	8	0	0	0	0	13	41	0	0	0	30	4	0	0	108	1	0	21	0	58	0	0	141	68
Grip1	NM_001277292,NM_001277293,NM_001277294,NM_001277295,NM_028736,NM_130891,NM_133442,NR_102387	0	0	0	0	100	1	0	51	118	58	107	0	54	78	0	117	13	182	67	0	73	0	17	1	62	50	3	86	0	81	21	3	194	72	182	80	0	139	204	166	0	248	102
Traf3ip1	NM_028718	15	0	0	1	21	0	21	16	14	0	0	13	0	0	0	27	66	32	0	0	18	0	3	4	39	67	0	2	0	3	1	0	0	0	64	19	0	5	39	0	28	0	0
Abcf2	NM_001190443,NM_013853	2553	1757	1936	3005	3479	5071	4047	2118	1207	2496	1072	1831	4426	1887	1568	4319	3985	2715	4433	919	3018	1515	352	1092	4772	3650	6530	4064	4773	4399	4726	4076	3672	2094	4492	1293	3620	5474	2786	1461	4952	4268	1181
Adam6a	NM_174885	0	0	0	0	0	0	0	0	0	0	0	0	0	0	0	0	0	0	0	0	0	0	0	0	0	0	0	0	0	0	0	0	0	0	0	1.07	0	0	0	0	0	0	0
6430503K07Rik	NR_108091	0	0	0	0	0	0	0	0	0	0	0	0	0	0	0	0	0	0	0	0	0	0	0	0	0	0	0	0	0	0	0	0	0	0	0	0	0	0	0	0	0	0	0
B020018J22Rik	NR_045950	0	0	0	0	0	0	0	0	0	0	0	0	0	0	0	0	0	0	0	0	0	0	0	0	0	0	0	0	0	0	0	0	0	0	0	0	0	0	0	0	0	0	0
Olfr60	NM_146955	0	0	0	0	0	0	0	1	0	0	0	1	0	0	0	0	0	0	0	0	0	0	0	0	0	0	0	0	0	0	0	0	0	0	0	0	0	0	0	0	0	0	0
Phyhip	NM_145981	0	0	0	0	0	0	0	10	0	0	0	0	0	0	0	0	5	28	0	0	0	0	0	0	2	0	0	1	6	0	0	2	0	0	0	10	0	0	0	104	0	30	0
BC089597	NM_145424	0	0	0	0	0	0	5	0	0	15	0	0	0	0	0	0	0	0	0	0	0	0	0	0	16	0	0	0	0	0	0	0	4	0	0	0	0	0	0	0	0	0	0
Bcat2	NM_001243052,NM_001243053,NM_009737	24	3	0	23	257	3	92	3	121	5	72	1	9	0	98	703	536	102	33	4	257	0	13	4	165	14	104	147	49	185	77	9	112	6	0	9	62	299	257	0	205	0	29
Olfr1247	NM_146966	0	0	0	0	0	0	0	0	0	0	0	0	0	0	0	0	0	0	0	0	0	0	0	0	0	0	0	0	0	0	0	0	2	0	0	0	0	0	0	0	0	0	0
Olig3	NM_053008	0	0	0	0	0	0	0	0	0	0	0	0	0	0	0	0	0	0	0	0	0	0	0	0	0	0	0	0	0	0	0	0	0	0	0	0	0	0	0	0	15	0	0
Rqcd1	NM_021383	438	394	29	182	203	340	241	310	208	247	37	124	391	124	48	352	283	314	353	18	480	311	262	41	335	266	472	145	192	289	213	278	165	139	189	129	131	254	154	87	149	328	184
D930015E06Rik	NM_172681	187	0	0	54	136	61	90	112	0	33	38	39	143	0	6	94	202	81	3	76	47	46	22	10	135	87	289	136	236	226	263	71	115	92	19	87	141	16	277	159	174	182	0
Pgs1	NM_133757	232	154	243	1122	701	197	713	731	413	763	522	300.95	1216	195	579	858	626	407	410	251	243	264	2050.99	310	1322	462	781	907	1001	977	1104.98	456	900	70	184	1215	681.99	1489	596	974	1067	678	84
Casp14	NM_009809	0	0	0	0	0	0	0	0	0	0	0	0	0	0	0	0	0	0	0	0	0	0	0	0	0	0	0	0	0	0	0	0	0	0	0	0	0	0	0	0	0	0	0
Ttll8	NM_172818	0	0	0	0	0	0	0	0	0	0	0	0	0	0	0	0	0	0	0	0	0	0	0	0	0	0	0	0	0	0	0	0	0	0	0	0	0	0	0	0	0	0	0
1700063A18Rik	NR_040467	0	0	0	0	0	0	0	0	0	0	0	0	0	0	0	0	0	0	0	0	0	0	0	0	0	0	0	0	0	0	0	0	0	0	0	0	0	0	0	0	0	0	0
Chkb	NM_007692,NR_037153,NR_037154	0	0	76	10	41	61	0	30	26	12	0	0	0	42	1	53	57	0	0	0	54	0	0	0	0	16	38	7	15	2	41	6	45	0	0	0	73	41	0	0	0	40	58
Agfg2	NM_001303266,NM_001303271,NM_178162	126	45	0	412	492	259	333	314	124	281	24	46	425	132	77	363	456	40	207	11	418	0	17	24	754	501	451	458	335	349	628	437	562	20	346	156	147	469	187	271	270	1033	1
4930413E15Rik	NR_040694	0	0	0	0	0	0	0	0	0	0	0	0	0	0	0	0	0	0	0	0	0	0	0	0	0	0	0	0	0	0	0	0	0	0	0	0	0	0	0	0	0	0	0
Gm5129	NR_028426	0	0	16	5	14	11	1	6	2	3	0	2	8	0	8	8	10	20	3	0	2	0	0	0	25	2	2	15	5	0	6	0	14	0	15	0	55	21	7	3	0	4	5
Mir7221	NR_106080	0	0	0	0	0	0	0	0	0	0	0	0	0	0	0	0	0	0	0	0	0	0	0	0	0	0	0	0	0	0	0	0	0	0	0	0	0	0	0	0	0	0	0
Olfr348	NM_146944	0	0	0	0	0	0	0	0	0	0	0	0	0	0	0	0	0	0	0	0	0	0	0	0	0	0	0	0	0	0	0	0	0	0	0	0	0	0	0	0	0	0	0
Lrrc28	NM_027413,NM_175124,NR_028143,NR_028144	443.99	436	427.95	1263.88	342.99	218	119.74	1844.77	436.99	462.91	1820	1574.94	563.94	294	1457	459.85	244.97	390.75	335.99	2493.98	501.99	485	3526.99	69	280.96	361.95	99.95	315.7	363.96	183.94	985.78	858.96	685.99	778	194	1081.92	2074	521.78	297.95	1706.98	660.89	914.99	460
S100a8	NM_013650	0	0	0	0	0	0	0	0	0	0	0	0	0	0	0	0	0	0	0	0	0	0	0	0	0	0	0	0	0	0	0	0	0	0	0	0	0	0	0	0	0	0	0
Ap5s1	NM_001291031,NM_001291032,NM_027129,NR_110992	176	194	0	0	116	283	321	105	199	95	42	101	240	39	84	378	228	359	157	33	151	448	7	44	158	107	108	95	146	210	192	0	287	0	234	75	143	495	64	121	111	155	1
Krtap11-1	NM_001113406	0	0	0	0	0	0	0	0	0	0	0	0	0	0	0	0	0	0	0	0	0	0	0	0	0	0	0	0	0	0	0	0	0	0	0	0	0	0	0	0	0	0	0
Apba3	NM_018758	0	0	0	0	297	242	83	14	0	81	24	15	196	0	0	405	259	120	46	0	54	197	0	0	274	274	56	281	337	493	125	116	243	0	129	37	39	108	0	0	0	0	0
Hykk	NM_177351	0	0	0	87	0	6	9	0	6	29	0	28	25	0	32	43	35	26	61	0	0	0	0	0	3	0	0	39	12	0	0	44	19	0	10	9	0	3	0	0	0	65	124
Ccne2	NM_001037134,NM_001282943,NM_009830	81.12	171.04	203.6	99.79	60	32	47	72	83	209.39	65.83	99	32	53.13	40.64	78.42	76.68	130.73	134.7	40	147.94	336.72	191	2	123	104.05	56.5	117.72	29	62.56	102.52	69.9	40	155.26	122.99	80.82	161.64	127.78	78.5	509.08	214.88	334.62	169.87
Mir297a-3	NR_030551	0	0	0	0	0	0	0	0	0	0	0	0	0	0	0	0	0	0	0	0	0	0	0	0	0	0	0	0	0	0	0	0	0	0	0	0	0	0	0	0	0	0	0
Speer6-ps1	NR_001581	0	0	0	0	0	0	0	0	0	0	0	0	0	0	0	0	0	0	0	0	0	0	0	0	0	0	0	0	0	0	0	0	0	0	0	0	0	0	0	0	0	0	0
Sft2d3	NM_026006	0	0	0	18	45	58	69	33	0	0	0	4	13	0	32	22	35	43	0	0	0	0	1	0	62	32	5	5	80	24	57	61	0	0	69	0	30	52	15	0	24	0	0
Duox1	NM_001099297	0	0	0	0	0	0	0	0	0	0	0	0	0	0	0	0	0	0	0	0	0	0	0	0	0	0	0	0	0	0	0	0	0	0	0	0	0	0	0	6.02	0	0	0
Ntan1	NM_010946	91.7	128	67	96.12	21	37.28	65	104.71	49	186.75	60	30	123.93	118	26.43	111.54	31	88	111.64	126.27	224.51	0	66	9	11.09	104.79	34	54.88	25.37	60	122.55	232.55	89	2	207.56	108.43	186	138.36	93.94	99.43	78.47	94.47	33.18
Zfp930	NM_001013379	486	0	0	47	141	30	70	50	80	175	25	154	18	68	22	57	118	168	99	35	295	34	123	0	140	110	35	71	14	165	203	39	70	0	108.68	21	53	207	83	0	143	95	117
4930401O12Rik	NR_045957	0	0	0	0	0	0	0	0	0	0	0	0	0	0	0	0	0	0	0	0	0	0	0	0	0	0	0	0	0	0	0	0	0	0	0	0	0	0	0	0	0	0	0
Smad2	NM_001252481,NM_010754	0	200	0	190	87	199	192	100	164	377	25	156	185	227	35	111	189	97	44	43	209	0	48	21	230	168	158	231	20	247	231	280	101	71	245	40	107	238	182	649	126	149	340
Edem3	NM_001039644	0	0	0	0	0	0	0	4	0	0	0	17	0	6	0	4	1	0	46	0	0	0	0	1	7	0	5	0	50	0	0	21	0	0	0	0	0	4	0	30	0	0	0
Rfk	NM_019437	489	113	381	195	177	111	244	123	149	225	53	42	246	141	58	724	290	279	311	104	545	446	542	36	298	264	107	228	162	238	472	142	163	34	157	37	161	408	203	113	288	267	207
Ube2e2	NM_144839	0	1	0	18	2	44	9	0	0	18	4	0	14	0	18	24	19	22	33	0	78	0	0	0	23	39	0	73	0	21	0	35	0	0	63	0	0	23	31	0	0	0	0
G0s2	NM_008059	0	0	0	0	0	0	0	0	0	0	0	0	0	0	0	0	0	0	0	0	0	0	0	0	0	0	0	0	0	0	0	0	0	0	0	0	0	0	0	0	0	0	0
Itgal	NM_001253872,NM_001253873,NM_001253874,NM_008400	0	0	0	25	367	870	284	0	37	210	0	147	546	39	6	350	652	118	1051	0	141	0	0	67	436	38	153	239	93	210	143	1	68	51	302	0	76	402	217	1	61	837	199
Scamp5	NM_001301634,NM_001301635,NM_020270	85	39	45	35	123	51	121	245	44	58	60	99	77	28	105	238	57	97	107	9	86	264	0	47	155	95	114	106	132	101	92	220	236	26	89	77	150	31	28	224	45	57	144
Bin1	NM_001083334,NM_009668	0	0	0	0	0	0	0	0	25	0	13	0	0	0	5	0	0	0	0	0	0	0	0	0	0	0	0	0	0	0	34	0	0	0	0	0	39	0	0	165	0	0	0
Tph2	NM_173391	0	94	0	7	70	0	14	61	0	25	0	3	82	0	0	0	8	37	0	0	27	0	0	5	1	88	39	0	55	0	171	28	0	0	0	20	0	77	23	118	0	92	0
Rgp1	NM_172866	0	0	80	66	28	0	0	0	0	0	0	0	0	0	5	90	34	63	26	0	22	0	18	19	26	23.55	1	88	0	11	16.82	0	1	0	0	19	25	0	0	0	0	13	0
A930011G23Rik	NR_030692	0	0	0	4	0	0	4	0	1	0	1	4	0	0	0	0	2	0	0	5	0	13	0	0	0	0	0	0	0	0	5	0	0	0	0	1	0	10	0	9	2	0	0
Aaed1	NM_025370	0	18	0	6	0	2	0	0	0	0	4	0	0	25	16	7	13	25	4	0	0	0	0	2	0	0	0	1	2	9	11	0	3	2	9	0	0	7	0	0	0	0	30
Ccdc125	NM_001168386,NM_183115	53.27	8	51	316	102	204	151	130	64	150	32	281	110	22	142	154	186	59.22	93	139	134.54	77	0	19	174	26	98.5	105	108	93	27	127	460	11	208	107.57	365	221.46	40	65	16	135	100
Lims1	NM_001193303,NM_026148,NM_201242	0	146	77	184	185	343	107	48	94	400	27	39	129	42	30	381	263	106	338	28	280	129	129	37	309	185	277	394	101	149	323	180	106	17	48	96	81	356	212	192	358	79	119
Fam13a	NM_153574	0	0	0	0	0	0	0	0	0	0	0	0	0	0	0	0	0	0	0	0	0	0	0	0	0	0	0	0	0	0	0	0	0	0	0	0	0	0	0	0	0	0	0
Mrpl55	NM_001302334,NM_001302335,NM_001302336,NM_026035,NR_126101	163	33	11	50	40	4	111	0	26	200	57	30	4	65	10	116	32	2	126	78	48	0	8	22	26	72	37	54	109	58	118	37	55	0	47	22	81	27	210	27	97	89	31
AF357399	NR_028129	0	0	0	0	0	0	0	0	0	0	0	0	0	0	0	0	0	0	0	0	0	0	0	0	0	0	0	0	0	0	0	0	0	0	0	0	0	0	0	0	0	0	0
Spint2	NM_001082548,NM_011464	285	101	16	238	793	390	487	241	181	221	63	92	597	23	136	1022	390	431	317	76	324	179	143	55	659	381	616	764	378	997	676	311	539	22	323	194	100	797	141	2	285	197	1
Kif19a	NM_001102615	0	0	0	0	0	0	0	0	0	0	0	0	0	0	0	0	0	0	0	0	0	0	0	0	0	0	0	0	0	0	0	0	0	0	0	0	0	0	0	29	0	0	0
Rragd	NM_027491	0	0	0	3	0	15	4	0	2	10	10	0	4	2	0	66	29	0	16	15	62	0	68	0	65	0	19	12	0	2	7	3	0	0	0	10	0	13	2	235	48	6	17
Map1lc3a	NM_025735,NR_046364	629	415	262	764	1530	1467	2216	907	560	987	420	432	1154	463	627	1578	1427	930	1080	255	1279	682	545	189	1881	1426	1527	1550	2310	1875	1605	1637	1795	388	748	532	1072	1797	934	499	1413	816	318
Dnlz	NM_001139503,NM_001139504,NM_026828	26	9	0	34	14	89	17	285	19	35	15	67	14	12	42	163	43	72	183	48	18	0	0	11	94	126	154	101	50	27	109	19	86	24	94	27	45	125	9	8	47	0	29
Rhox9	NM_023894	0	0	0	0	0	0	0	0	0	0	0	0	0	0	0	0	0	0	0	0	0	0	0	0	0	0	0	0	0	0	0	0	0	0	0	0	0	0	0	0	0	0	0
Gm12338	NR_110477	0	0	2.68	0	0	7.56	4.41	2.84	0	0	0	0	0	2.52	0	4.94	5	4.33	0	0	9.13	2.77	0	2.78	0	0	2.91	0	4.8	0	0	0	0	0	5.76	0	5.31	0	0	0	2.66	0	2.72
Olfr235	NM_146686	0	0	0	0	0	0	0	0	0	0	0	0	0	0	0	0	0	0	0	0	0	0	0	0	0	0	0	0	0	0	0	0	0	0	0	0	0	0	0	0	0	0	0
Arhgef5	NM_133674	0	0	0	0	0	0	0	25	0	0	0	0	0	0	0	0	0	0	0	0	0	0	0	0	0	0	0	0	0	0	0	0	0	0	0	0	0	0	0	0	0	0	0
Dmbt1	NM_007769	0	0	0	0	0	0	0	0	0	0	0	0	0	0	5	0	0	0	0	0	0	0	29	4	9	0	0	0	0	0	0	0	0	0	0	0	0	0	0	0	0	0	0
Gm15091	NM_001122735	0	0	0	0	4.52	0	0	0	5.81	0	0	0	0	0	0	0	0	0	0	0	19.1	0	0	0	0	0	0	0	3.94	0	0	0	0	0	0	0	0	0	0	0	43.39	0	0
B930025P03Rik	NR_040705	0	0	0	0	0	0	0	0	0	0	0	0	0	0	0	0	0	0	0	0	0	0	0	0	0	0	0	0	0	0	0	0	0	0	0	0	0	8	0	0	0	0	0
Slc16a7	NM_011391	0	0	0	0	0	0	0	0	0	0	0	0	0	8	0	0	0	0	1	0	0	0	0	0	1	0	0	0	0	0	0	0	0	0	0	0	22	18	0	0	0	0	0
Tmem211	NM_001033428	0	0	0	0	0	0	0	0	0	0	0	0	0	0	0	0	0	0	0	0	0	0	0	0	0	0	0	0	0	0	0	0	0	0	0	0	0	0	0	0	0	0	0
Crnn	NM_001081200	0	0	0	0	0	0	0	0	0	0	0	0	0	0	0	49	0	0	0	0	0	0	0	0	0	0	0	0	0	0	0	0	0	0	0	0	0	0	0	0	0	0	0
Lce1d	NM_027137	0	0	0	0	0	0	0	0	0	0	0	0	0	0	0	0	0	0	0	0	0	0	0	0	0	0	0	0	0	0	0	0	0	0	0	0	0	0	0	0	0	0	0
Il1f9	NM_153511	0	0	0	4	0	0	0	0	0	8	0	0	0	0	0	0	0	0	0	0	0	0	0	0	0	0	0	0	0	0	0	0	0	0	0	0	0	0	0	62	0	0	0
Gabpb1	NM_001271467,NM_001271468,NM_001271469,NM_001271470,NM_001271492,NM_010249,NM_207669,NR_073183	786	430	215	417	1076	631	885	276	536	676	267	226	739	520	292	901	991	991	971	23	816	747	110	143	1364	786	1086	902	641	851	876	825	754	442	803	357	1035	958	681	765	564	516	175
Gm11992	NM_001037928	0	0	0	3	0	0	0	0	0	8	0	0	0	4	0	0	0	0	5	0	0	0	0	2	11	2	0	0	0	0	0	0	0	0	0	0	15	0	0	0	0	5	0
Arl1	NM_025859	96	113	199	103	163	67	70	149	144	195	91	111	203	127	168	224	175	99	137	87	166	229	43	29	195	58	105	192	96	82	151	297	129	125	19	36	147	160	123	125	133	215	81
Avl9	NM_030235	452	24	13	76	115	241	279	80	75	151	27	28	193	144	2	238	235	420	297	18	234	0	9	31	234	203	232	150	142	75	187	33	296	0	97	22	59	352	137	1	148	494	350
Dgkh	NM_001081336,NM_001253766,NM_001281794,NR_104044	0	0	0	66	38	0	1	26	0	147	40	11	0	0	0	177	1	0	13	28	54	0	57	5	59	50	118	104	62	0	0	0	0	0	35	31	106	84	14	92	0	101	0
Strn3	NM_001172098,NM_052973	196	22	10	5	80	31	79	55	61	39	0	56	61	10	11	66	114	69	110	17	39	2	8	6	44	61	33	121	19	143	65	83	23	89	71	5	3	166	77	32	142	35	96
Klra15	NM_013793	0	0	0	0	0	0	0	0	0	0	0	0	0	0	0	0	0	0	0	0	0	0	0	0	0	0	0	0	0	0	0	0	0	0	0	0	0	0	0	0	0	0	1
Crim1	NM_015800	0	0	0	0	0	0	0	0	0	0	0	0	0	0	0	0	0	0	0	0	0	0	0	0	0	0	0	0	0	0	0	0	0	0	0	0	0	0	0	0	0	0	0
AI115009	NR_040386	0	0	0	0	0	0	8	0	0	0	0	0	0	0	0	0	0	0	0	0	0	0	22	0	0	0	0	0	0	0	0	0	0	0	0	0	0	0	0	0	0	0	0
Trerf1	NM_001097623,NM_172622	0	0	0	0	16	0	1	0	0	11	0	0	0	0	0	36	5	0	0	0	0	0	0	0	19	0	0	0	0	0	0	0	0	0	0	0	0	0	0	1	0	0	0
H2-K2	NR_004446	2	0	1.03	0	2.02	0	1.02	31.7	0	0	13.06	5	4.05	0	4.25	18.48	12.1	0	0	0	0	1.04	3.42	0	0	0	0	1.01	4.01	16.29	0	7.14	1.52	1.03	1.01	8.1	34.62	3.12	1.01	9.74	0	2.06	33.06
Bcar1	NM_001198839,NM_009954	116	182	10	130	47	111	57	219	197	165	111	62	204	52	90	120	199	459	42	171	271	2	43	27	146	85	130	192	97	271	349	536	183	6	159	262	215	400	217	39	151	94	5
Rpl27a	NM_011975	26	19	17	20	134	119	117	67	46	38	19	2	65	34	22	342	151	72	71	18	94	8	20	27	167	111	186	155	167	143	162	68	111	28	91	41	92	264	105	66	190	54	19
Mir6715	NR_106146	0	0	0	0	0	0	0	0	0	0	0	0	0	0	0	0	0	0	0	0	0	0	0	0	0	0	0	0	0	0	0	0	0	0	0	0	0	0	0	0	0	0	0
Ola1	NM_025942,NM_030091	80	0	19	5	195	36	113	0	27	53	6	30	58	24	9	181	177	86	152	0	112	0	11	9	104	91	110	68	72	140	81	60	90	29	73	10	27	182	74	0	181	24	90
4921509C19Rik	NM_198655	0	0	0	0	0	0	0	0	0	0	0	0	0	0	0	0	0	0	0	0	0	0	0	0	0	0	0	0	0	0	0	0	0	0	0	0	0	0	0	0	0	0	0
Klf9	NM_010638	268	51	202	179	801	936	1157	694	91	320	27	35	410	162	58	447	445	448	159	38	151	104	22	100	453	469	476	602	650	446	684	480	398	42	568	65	134	1218	374	95	286	244	53
Ctcf	NM_181322	58	104	112	101	216	182	275	135	209	180	52	166	356	62	68	241	236	229	217	12	222	48	48	42	448	174	210	207	218	379	448	64	230	306	138	100	177	313	119	320	100	223	1
Gm7977	NR_040408	1.01	0	0	2.03	0	0	0	0	0	0	0	0	0	0	0	0	0	0	0	0	2.01	0	0	0	0	2.03	0	0	0	1.02	0	0	0	3.05	0	0	0	1.02	0	1.02	1.01	0	0
A830019L24Rik	NR_040551	0	0	0	0	0	0	0	0	0	0	0	0	0	0	0	0	0	0	0	0	0	0	34	0	0	0	0	0	0	0	0	0	0	0	0	0	0	0	0	0	0	0	0
Mecom	NM_007963,NM_021442	0	2	0	19	0	0	0	0	0	0	0	0	21	0	0	0	0	0	7	0	0	0	52	0	0	0	0	10	15	0	0	0	0	0	0	0	0	0	0	0	1	25	0
Ccdc61	NM_001033314	0	26	0	0	13	0	12	0	4	0	1	0	28	0	0	23	15	0	32	0	0	0	0	0	109	0	0	9	0	0	34	36	74	0	90	11	10	49	0	1	0	0	0
Sh3bp2	NM_001145858,NM_001145859,NM_011893	75	95	0	953	172	12	89	322	74	246	98	0	151	125	171	254	320	274	281	144	258	0	600	73	287	119	358	185	180	139	385	243	227	67	343	451	398	490	225	341	241	444	74
Mir7223	NR_106082	0	0	0	0	0	0	0	0	0	0	0	0	0	0	0	0	0	0	0	0	0	0	0	0	0	0	0	0	0	0	0	0	0	0	0	0	0	0	0	0	0	0	0
Sox5	NM_001113559,NM_001243163,NM_011444	0	0	0	0	0	0	0	0	0	0	0	0	0	0	0	0	0	0	0	0	0	0	71	0	0	16	0	0	0	0	0	0	2	0	0	0	0	0	0	0	0	0	0
1700111N16Rik	NR_033213	0	0	0	1	0	0	0	0	0	0	0	0	0	0	0	0	0	0	0	0	0	0	0	0	0	0	0	0	0	0	0	0	0	3	2	0	0	0	0	0	0	0	0
Ppp2r2a	NM_001205188,NM_028032	444	249	32	201	660	228	411	86	280	358	55	75	425	172	135	431	433	461	472	12	607	371	197	38	1020	494	476	315	226	528	566	327	320	241	359	239	165	650	235	72	601	454	102
Ctgf	NM_010217	0	0	0	0	0	0	0	0	0	0	0	0	0	0	0	0	0	0	0	0	0	0	0	0	0	0	0	0	0	0	0	0	0	0	0	0	0	0	0	0	0	0	0
Nat10	NM_153126	190	118	88	29	736	76	513	0	176	372	0	56	506	64	235	605	213	794	128	0	402	0	0	58	480	356	137	375	259	210	458	1	213	18	349	0	243	456	174	13	504	122	120
1700001C02Rik	NM_029285	0	0	0	0	0	0	0	0	0	0	0	0	0	0	0	0	0	0	0	0	0	0	12	0	0	0	0	0	0	0	0	0	0	0	0	0	0	0	0	0	0	0	0
Pcdhga11	NM_033594	0	0	0	0	0	0	0	0	0	0	17.06	23	2	0	0	0	0	0	0	0	0	0	110.23	0	2	0	0	0	41	0	0	0	0	0	0	0	0	0	0	0	0	0	0
Mir497	NR_030444	0	0	0	0	0	0	0	0	0	0	0	0	0	0	0	0	0	0	0	0	0	0	0	0	0	0	0	0	0	0	0	0	0	0	0	0	0	0	0	0	0	0	0
1700001G01Rik	NR_130158	1	0	0	0	0	0	0	0	0	0	0	5	0	0	0	0	0	0	0	0	0	0	2	0	1	0	0	0	0	0	0	0	2	0	0	1	0	0	2	16	0	0	0
1810055G02Rik	NM_028077	0	0	54	229	177	110	119	264	34	89	146	36	346	6	173	462	441	252	286	90	150	0	0	82	411	42	178	217	141	218	105	101	227	123	675	130	294	621	236	1	40	212	0
Vasp	NM_001282021,NM_001282022,NM_009499,NR_104069	0	70	15	40	38	5	33	48	0	109	24	27	49	34	60	67	15	17	6	10	21	0	22	4	44	40	2	23	12	2	53	59	71	21	24	22	103	7	11	0	53	89	3
Klra22	NM_053152	0	0	0	0	0	0	0	0	0	0	0	0	0	0	0	0	0	0	0	0	0	0	0	0	0	0	0	0	0	0	0	0	0	0	0	0	0	0	0	0	0	0	0
Grin2d	NM_008172	14	19	0	3	39	55	60	116	13	23	10	21	71	6	31	32	11	24	14	0	39	0	0	11	20	26	34	33	76	25	43	77	34	6	23	13	1	108	13	13	29	2	9
Olfr311	NM_146537	0	0	0	0	0	0	0	0	0	0	0	0	0	0	0	0	0	0	0	0	0	0	0	0	0	0	0	0	0	0	0	0	0	0	0	0	0	0	0	0	0	0	0
Slc4a9	NM_001271544,NM_001271545,NM_001271546,NM_001271547,NM_172830	0	0	0	0	0	0	0	0	0	0	0	0	1	0	0	3	0	0	0	0	0	0	0	0	0	0	0	0	0	0	0	0	0	0	0	0	0	18	0	3	0	0	0
Cds2	NM_001291039,NM_001291040,NM_138651	52	0	52	7	73	23	66	129	50	113	18	63	125	39	228	162	85	1	0	38	19	1	4	5	50	107	0	104	47	11	198	0	101	197	10	55	14	53	52	73	0	143	0
Mir6897	NR_105862	0	0	0	0	0	0	0	0	0	0	0	0	0	0	0	0	0	0	0	0	0	0	0	0	0	0	0	0	0	0	0	0	0	0	0	0	0	0	0	0	0	0	0
Card10	NM_130859	0	0	0	0	0	0	0	0	0	0	0	0	0	0	0	0	0	0	0	0	0	0	0	0	0	0	0	0	0	0	0	0	0	0	0	0	0	0	0	0	15	0	0
Fbxl7	NM_176959	0	69	0	16	69	6	0	70	43	107	134	49	91	105	87	0	38	62	0	57	22	0	145	26	0	28	159	10	66	3	118	0	1	0	0	47	58	33	1	224	47	28	7
Mrpl13	NM_026759	0	31	0	16	23	8	30	34	46	41	8	12	20	7	31	15	29	55	23	43	10	0	25	2	9	4	3	44	17	23	73	36	20	0	23	17	75	40	7	40	37	30	12
Gemin2	NM_025656	39	78	39	6	88	33	84	0	35	50	0	60	42	9	23	105	43	178	12	0	143	1	0	1	70	60	69	14	55	44	54	66	5	22	82	29	5	81	18	0	82	51	25
Fam115c	NM_146174	0	0	0	0	0	0	0	0	0	0	64	0	0	0	0	0	0	0	0	0	0	0	0	0	0	0	0	0	0	0	0	0	0	0	0	16	0	0	0	0	0	0	0
Dkk3	NM_015814	0	0	0	0	0	0	0	0	0	1	0	0	0	0	0	0	0	0	0	33	0	0	0	0	0	0	0	0	0	0	0	0	0	0	0	0	0	0	0	0	0	0	0
Olfr805	NM_146555	0	0	0	0	0	0	0	0	0	0	0	0	0	0	0	0	0	0	0	0	0	0	0	0	0	0	0	0	0	0	0	0	0	0	0	0	0	0	0	0	0	0	0
Ankrd33	NM_144790	0	0	0	0	0	0	0	0	0	0	0	0	0	0	0	0	0	0	0	0	0	0	0	0	0	0	0	0	0	0	0	0	0	0	0	0	0	0	0	0	0	0	0
Mapkapk3	NM_178907	0	0	1	13	64	0	0	0	25	34	67	0	0	0	0	31	191	165	1	0	0	0	0	0	0	16	60	0	0	40	0	35	0	0	38	0	7	92	37	123	0	31	0
Utp6	NM_144826	508	209	173	77	481	284	636	123	215	208	49	126	189	194	50	796	413	317	576	54	416	430	36	93	1013	200	732	639	320	419	473	366	389	388	643	214	238	932	190	0	410	319	0
Bcl11b	NM_001079883,NM_001286343,NM_021399	0	0	0	0	0	0	0	0	0	0	0	0	0	0	0	0	0	0	0	0	0	0	0	0	0	0	0	0	0	0	55	0	0	0	0	0	28	0	0	0	0	0	0
Ddx6	NM_001110826,NM_007841,NM_181324	72	0	3	253	70	7	47	5	97	27	28	26	97	74	104	98	54	108	52	115	97	0	4	11	129	87	48	129	55	39	59	142	30	75	190	74	178	56	39	129	17	133	19
Gm17365	NM_001167592	5	0	0	0	0	0	0	2	2	0	0	0	1	0	0	2	1	0	1	2	1	5	3	0	0	0	0	0	2	5	0	0	3	0	3	0	4	0	1	2	4	1	0
Gm5483	NM_001082547	0	3	3	0	0	0	3	0	0	0	0	0	0	0	0	1	1	0	0	0	0	0	0	0	1	0	0	0	0	0	0	3	0	0	0	0	0	4	0	0	0	0	0
Rplp1	NM_018853	98	56	41	312	323	469	287	429	242	246	104	158	194	60	369	802	255	215	209	89	128	183	61	103	421	328	326	387	677	482	620	435	451	180	224	275	599	485	202	149	298	162	158
Zfp120	NM_023266,NM_181266	15	129	32	98.42	100.27	45	78	4	63.66	69	7	46	45.65	2	12.4	31	69.2	238.29	103.64	58	205.7	0	18.93	0	216	68	35.46	51.52	34.86	129	147.84	42	71	25	24	3	91	111.49	41.74	171.53	126	306.04	122.9
Xrcc6bp1	NM_001159559,NM_026858	0	78	0	0	61	0	0	19	4	26	10	0	36	79	0	75	35	28	30	17	62	0	1	6	55	15	2	22	32	10	26	0	14	0	40	12	37	30	48	57	28	33	81
Il17b	NM_019508	0	0	0	0	0	0	0	0	9	18	0	9	19	0	0	0	18	28	0	0	0	0	0	0	0	0	0	0	0	22	0	18	0	0	0	3	0	0	9	0	0	5	0
Mir6919	NR_105884	0	0	0	0	0	0	0	0	0	0	0	0	0	0	0	0	0	0	0	0	0	0	0	0	0	0	0	0	0	0	0	0	0	0	0	0	0	0	0	0	0	0	0
Dennd1b	NM_001166501,NM_181347	0	9	0	0	0	0	0	0	0	0	0	0	0	0	12	0	0	0	0	0	0	0	0	0	0	0	0	0	0	3	0	11	0	0	0	0	0	0	0	1	0	16	0
Scn10a	NM_001205321,NM_009134	0	0	0	78	102	75	12	158	106	0	131	82	193	0	90	47	120	0	1	180	64	213	121	0	28	74	0	35	77	46	22	52	97	58	0	91	62	48	82	198	48	197	100
Plcb1	NM_001145830,NM_019677	15	77	0	164	16	5	76	44	24	24	36	201	74	40	69	22	72	68	0	38	10	0	54	20	27	92	0	147	65	81	200	64	42	90	19	52	114	106	32	565	18	37	0
Psmg4	NM_001101430,NM_001110515	0	0	0	0	0	0	12	0	0	13	0	0	0	0	2	11	2	0	0	0	5	0	10	0	1	0	5	14	0	0	8	0	0	0	0	0	0	0	0	0	0	0	0
4933405D12Rik	NR_046036	0	0	0	0	0	0	0	0	0	0	0	0	0	0	0	7	0	0	0	0	0	0	0	0	0	0	0	0	0	0	0	0	0	0	0	0	0	0	0	0	0	0	0
C330006A16Rik	NM_001256521,NM_001256522	2010	2063	1722	464	778	2661	1272	875	658	1103	490	1607	1654	138	965	1267	2221	1572	2040	1058	1663	4394	3192	540	1863	1272	3120	1499	1130	1720	2552	919	1976	1923	2084	861	1412	1499	1790	6812	1889	1122	1724
Srebf2	NM_033218	53	37	37	212	52	25	52	64	55	30	104	136	201	6	64	162	117	69	32	6	78	64	82	11	56	102	72	89	22	154	54	0	33	0	22	43	136	192	15	194	79	211	8
Tmem230	NM_001141971,NM_027478	274	30	136	56	53	60	73	62	81	194	20	1	149	9	46	128	38	100	158	37	171	0	86	21	94	117	100	55	11	6	171	104	35	70	77	51	63	322	41	142	166	272	129
Robo2	NM_175549	0	0	0	0	0	0	0	51	6	0	0	0	0	0	0	39	0	0	0	0	0	0	36	1	0	16	0	14	0	8	0	0	0	0	0	0	0	0	14	0	0	0	0
Cetn2	NM_019405	1	67	0	0	7	16	41	28	28	27	2	11	28	10	5	38	31	45	32	12	48	0	63	4	43	58	12	46	28	34	69	7	34	12	29	4	22	94	44	33	96	72	52
Ms4a18	NM_001251849	0	0	0	0	0	0	0	0	0	0	0	0	0	0	0	0	0	0	0	0	0	0	0	0	0	0	0	0	0	0	0	0	0	0	0	0	0	0	0	0	0	0	0
Tysnd1	NM_001272090,NM_001272091,NM_001272092,NM_027912,NR_073587	0	4	73	19	350	107	54	13	0	14	0	0	0	43	15	379	139	30	0	0	150	1	0	12	280	219	188	26	209	217	1	172	102	0	74	0	45	151	169	0	125	1	0
Ndufs2	NM_153064	59	55	80	120	215	231	101	0	103	60	28	4	105	6	26	302	169	323	231	1	128	106	0	23	224	99	63	320	150	239	143	65	11	53	16	28	30	199	168	113	124	240	31
1700112E06Rik	NM_028275	0	0	2	0	6	0	0	0	0	1	11	3	7	0	0	0	0	14	0	11	4	2	0	1	0	11	4	4	6	6	20	0	0	0	0	5	0	0	0	0	0	19	0
Mrpl39	NM_017404	200	22	30	0	82	24	48	0	16	11	11	18	92	7	0	49	121	31	170	0	62	0	1	4	41	62	39	118	48	73	58	0	48	0	179	1	32	130	112	104	38	23	71
Rad18	NM_001167730,NM_021385	231	65	41	82	40	73	55	5	96	9	0	14	28	98	25	78	51	130	81	0	153	0	68	6	51	99	119	75	28	34	26	0	4	20	64	28	20	121	16	252	88	75	37
Hyal2	NM_010489	0	0	0	0	129	0	0	0	0	0	0	0	0	0	0	23	0	0	21	0	0	0	0	0	40	0	0	29	0	0	0	0	0	0	0	0	0	0	0	0	70	0	0
Zfp385a	NM_013866	28	0	3	43	27	1	27	154	11	32	28	51	22	0	28	96	35	33	0	6	0	1	97	3	48	95	1	72	51	6	58	87	12	2	0	127	35	10	10	25	14	4	21
Mcm2	NM_008564	1011	266	153	1086	1295	1732	899	441	869	973	86	436	1515	581	344	1969	1882	1956	1425	238	1747	232	753	194	1294	1466	1299	1158	819	1349	2496	778	1038	145	806	458	543	1719	531	1333	1893	1248	715
Srfbp1	NM_026040	192	0	0	54	117	383	246	18	25	26	0	0	125	20	0	402	128	193	226	2	296	0	34	59	189	292	148	197	135	196	117	144	45	31	445	24	0	174	198	1	234	56	0
Hoxc5	NM_175730	0	0	0	0	0	0	0	0	0	0	0	0	0	0	0	0	0	0	0	0	0	0	0	0	0	0	0	0	0	0	0	0	0	0	0	0	0	0	0	0	0	0	0
9630033F20Rik	NM_177003	1320	810	401	1523	951	922	1214	771	493	568	381	687	865	439	701	1302	1011	1132	1484	220	600	1558	50	168	1046	590	1705	1053	1091	1165	1298	1747	1247	1024	705	584	1560	1327	816	131	740	385	572
Stxbp6	NM_144552	255	51	1	117	43	0	29	117	12	69	23	84	19	0	2	34	107	0	42	48	119	49	66	8	78	35	14	105	102	32	69	0	0	68	47	56	17	114	160	305	217	127	37
Arhgdig	NM_008113	0	0	0	12	69	30	122	63	32	29	12	29	44	54	1	65	46	69	23	0	36	0	0	14	27	29	165	71	33	152	46	0	109	26	0	48	47	20	57	0	29	16	0
Haglr	NR_110445	0	0	0	0	0	0	0	12	0	0	0	0	0	0	0	0	0	0	0	0	0	0	0	0	0	0	0	0	0	0	0	13	0	0	0	0	0	0	0	0	0	0	0
Mir7024	NR_105991	0	0	0	0	0	0	0	0	0	0	0	0	0	0	0	0	0	0	0	0	0	0	0	0	0	0	0	0	0	0	0	0	0	0	0	0	0	0	0	0	0	0	0
4933416I08Rik	NM_027700	0	0	0	0	0	0	0	0	0	0	0	0	0	0	0	6	0	0	0	0	0	0	0	0	0	0	0	0	0	0	0	0	0	0	0	0	0	0	0	0	0	0	0
St6gal2	NM_172829	0	0	0	0	0	0	0	0	0	0	3	0	0	0	0	0	0	0	0	0	0	0	0	0	0	0	0	0	0	0	0	0	0	0	0	0	0	0	0	0	0	0	0
Glrx3	NM_023140	430	314	218	114	294	146	307	45	263	71	5	59	193	155	15	385	359	216	403	41	399	2	28	15	323	257	128	291	145	280	295	194	110	349	196	67	102	491	237	113	257	153	0
Cdk14	NM_011074	0	0	0	41	0	0	14	37	14	20	0	2	42	0	27	47	4	18	0	3	87	0	0	1	38	9	1	0	11	1	18	0	0	0	40	21	10	1	49	5	28	99	74
Natd1	NM_025294	1069	310	25	1220	1029	932	1123	762	849	1259	462	716	338	419	403	2009	1117	893	1413	335	765	298	460	181	864	970	879	1531	1412	1587	1298	929	1837	247	169	1126	469	2230	961	726	1408	1264	601
Wfs1	NM_011716	0	0	0	105	100	88	0	14	96	124	49	87	0	0	1	6	109	115	0	75	2	0	346	0	28	1	0	0	40	56	203	0	150	0	20	92	108	71	21	0	0	54	0
Olfr1229	NM_001011761	0	0	0	0	0	0	0	0	0	0	0	0	0	0	0	0	0	0	0	0	0	0	0	0	0	0	0	0	0	0	0	0	0	0	0	0	0	0	0	0	0	0	0
Mir124a-3	NR_029538	0	0	0	0	0	0	0	0	0	0	0	0	0	0	0	0	0	0	0	0	0	0	0	0	0	0	0	0	0	0	0	0	0	0	0	0	0	0	0	0	0	0	0
Tmem176a	NM_001098271,NM_025326	0	0	0	0	0	0	0	0	0	0	0	0	0	0	0	0	0	0	0	0	0	0	0	0	0	0	0	0	0	0	0	0	0	0	0	0	0	0	0	0	0	0	0
Rasl11a	NM_026864	0	0	0	18	129	0	0	0	14	0	41	23	14	0	46	17	39	0	98	58	61	0	43	0	16	0	17	0	0	23	33	0	21	0	0	79	24	28	16	62	40	0	0
Zfp276	NM_020497	276.59	0	10.85	139.97	4.18	202.65	87.01	35	55.83	218.17	118.96	13.71	0	0	30.32	61.12	251.46	314.11	64.97	0	126.95	0	86	0	192.49	92.84	248.99	138.2	362.87	123.42	382.15	54.1	114.34	0	180.91	0	2.08	152.24	16.89	135	29.62	91.54	0
Pcdhga12	NM_033595	0	0	0	0	0	0	0	0	0	0	0	0	0	0	0	0	0	0	0	0	0	0	0	0	0	0	0	0	0	0	0	0	4	0	0	0	0	0	0	0	0	0	0
Mir181a-2	NR_029568	0	0	0	0	0	0	0	0	0	0	0	0	0	0	0	0	0	0	0	0	0	0	0	0	0	0	0	0	0	0	0	0	0	0	0	0	0	0	0	0	0	0	0
1600023N17Rik	NR_073433	0	0	0	0	0	0	0	0	0	0	0	0	0	0	11	17	10	25	0	0	0	0	0	0	17	0	0	0	0	0	0	0	0	0	0	0	19	0	0	0	17	0	0
Dnaaf5	NM_001081265	547	72	1	807	2043	843	1598	398	152	851	366	105	858	875	336	2386	1687	1129	594	86	338	116	469	295	1578	1993	1340	1556	1861	981	1652	1110	756	10	386	189	309	1823	1222	670	1509	1277	0
Hao1	NM_010403	0	0	0	0	0	0	0	0	0	0	0	0	0	0	11	0	0	0	0	0	0	0	0	0	0	0	0	0	0	0	0	0	0	0	0	0	0	0	0	0	0	0	0
Tnfrsf9	NM_001077508,NM_001077509,NM_011612	0	34	0	20	0	0	0	87	0	41	52	0	0	0	0	23	0	0	0	73	0	0	92	0	0	12	60	0	0	0	30	38	84	59	0	32	0	2	0	81	0	110	118
6030458C11Rik	NM_001166360,NM_029998	237	58	57	134	182	45	143	87	101	171	38	54	156	61	56	367	158	153	88	50	348	360	259	31	278	211	262	181	98	128	392	75	80	54	119	106	67	392	135	439	248	186	234
Kif18a	NM_139303	642	76	257	136	412	184	504	112	446	135	78	141	554	251	40	320	499	528	641	44	466	374	64	14	647	393	146	423	204	546	541	213	214	169	359	55	126	1059	506	173	604	544	215
Ttc7	NM_028639	0	0	9	38	1	1	0	6	0	4	18	6	0	0	26	1	9	61	0	0	11	0	13	0	61	0	14	5	10	0	10	1	25	0	1	5	1	0	31	0	0	0	0
Gm5072	NM_001114678,NM_001114678_chrX:91480125_91481160	0	0	0	0	3.33	0	0	31	0	0	0	7.33	0	0	0	12.67	0	0	32	0	10	0	0	0	0	0	12	81	0	14	6	0	0	0	0	0	4	1.33	0	6.67	21	0	66
Npc1l1	NM_207242	0	6	0	270	46	108	173	99	73	210	64	118	469	153	73	308	525	30	132	0	142	130	0	22	146	160	116	21	176	280	202	228	75	86	266	78	29	44	190	0	165	99	245
Fzd9	NM_010246	162	0	0	91	202	503	58	213	0	27	0	79	231	8	0	335	213	0	0	0	24	0	0	0	55	108	276	358	138	178	338	222	0	0	161	17	57	181	163	0	0	88	26
Birc3	NM_007464	1883.7	242.38	640	1024	1316.86	832.88	736	756.97	1202.96	2592.97	357.99	190	957	914	116.99	2385	1052.78	1150	1596	249	1556.96	1257	603	381.99	2473.84	1564.95	1246.99	2642	690.99	1092.97	1660.93	589	578	353	1650.93	182	177	3452.91	1481.99	4	3625.96	2642.94	209
Rps3a1	NM_016959	739	297	328	449	835	500	583	314	591	525	159	347	506	274	363	922	724	589	466	71	632	100	8	74	1358	626	825	776	560	835	918	792	512	652	1094	284	972	946	505	377	767	452	581
Olfr393	NM_147008	0	0	0	0	0	0	0	0	0	0	0	0	0	0	0	0	0	0	0	0	0	0	0	0	0	0	0	0	0	0	0	0	0	0	0	0	0	0	0	0	0	0	0
Clcc1	NM_001177770,NM_001177771,NM_145543	316	195	68	249.84	277.85	3	295	228.46	164	275.74	109	138	276	122	141	388.83	258	61.49	316.14	61	425	14	120	19	425	239.94	107	415.88	193.8	399.93	353	150	223.4	135	116.06	251	164.56	325.78	152	365.33	220	239.47	107
Fasn	NM_007988	210	0	89	68	518	54	236	104	115	93	144	124	375	1	86	301	201	42	11	1	37	433	0	68	106	170	659	148	256	172	330	191	61	51	195	64	95	81	168	0	94	38	1
Rims3	NM_182929	0	0	0	43	0	26	2	23	12	41	7	9	77	2	3	20	0	33	0	6	19	0	1	2	42	8	13	67	23	25	155	34	21	0	0	22	0	22	0	2	12	2	0
Kctd21	NM_001039039	0	13	0	67	20	44	66	55	49	104	0	156	36	113	1	10	18	169	98	36	23	0	8	0	89	36	130	9	102	8	8	100	17	0	0	68	0	125	106	0	76	10	0
Tm9sf1	NM_028780	9	0	98	29	14	104	48	0	23	1	0	0	6	0	6	66	153	115	38	0	114	0	0	16	60	51	1	93	17	116	0	35	41	5	4	20	0	86	5	111	15	10	114
Elovl3	NM_007703	0	122	0	18	27	133	180	22	7	28	42	36	42	33	0	17	184	3	34	53	64	0	0	0	29	0	120	60	0	109	40	0	1	1	221	50	9	27	24	213	89	0	27
Clec14a	NM_025809	0	0	0	0	0	0	0	0	0	0	0	0	0	0	0	0	0	0	0	0	0	0	3	0	0	0	0	0	0	0	0	0	0	0	0	0	0	0	0	0	0	0	0
Cdc42ep2	NM_026772	154	8	100	491	648	189	172	362	119	394	217	150	518	155	220	411	333	104	104	96	157	1	136	7	252	164	147	233	346	346	622	487	606	4	394	259	905	500	233	17	47	207	101
Atp8a2	NM_015803	0	0	0	0	0	0	0	0	0	0	0	0	0	0	0	5	0	0	0	0	0	0	0	0	0	0	0	4	0	0	0	0	0	0	0	2	0	0	0	0	0	0	0
Zscan18	NM_001017955	20	0	0	0	0	0	5	0	0	0	0	0	0	0	10	0	0	0	0	0	0	0	0	0	20	0	0	57	0	9	0	0	0	0	0	0	0	69	0	0	0	0	0
1700017N19Rik	NM_001081246	0	0	0	0	0	0	0	0	0	0	0	0	0	0	0	0	0	0	0	0	0	0	0	0	0	0	0	0	0	0	0	0	0	0	0	0	0	0	0	0	0	0	0
Tmem35	NM_026239	0	0	0	0	0	0	0	0	0	0	0	0	0	0	0	2	0	0	0	0	0	0	0	0	0	0	0	0	0	0	0	0	0	0	0	0	0	27	0	0	0	0	0
Ccr1	NM_009912	0	0	0	0	0	0	0	0	0	0	0	0	0	0	0	0	0	0	0	0	0	0	0	0	0	0	0	0	2	0	0	0	0	0	0	0	0	0	0	0	0	0	0
Ptp4a1	NM_011200	117.84	44.25	58.99	35.59	68.02	71.61	53.34	55.99	35.38	88.71	38.77	38.38	112.64	14.72	14.81	91.86	133.21	70.74	111.87	41.23	70.6	41.27	94.41	17.94	100.62	67.92	104.05	32.54	74.38	56.39	171.57	38.45	86.18	29.55	148	32.66	50.31	165.94	62.09	70.93	85.55	50.24	88.22
Irs4	NM_010572	0	0	0	0	0	0	0	0	0	0	0	0	0	0	0	0	0	0	0	0	0	0	0	0	0	0	0	0	0	0	0	0	0	0	0	0	0	0	0	488	0	0	0
Snora44	NR_034050	0	0	0	0	0	0	0	0	0	0	0	0	0	0	0	0	0	0	0	0	0	0	0	0	0	0	0	1	0	0	0	0	0	0	0	0	0	0	0	0	0	0	0
Zfp383	NM_001243908	0	56	0	0	0	0	0	50	0	104	1	30	5	32	8	22	18	64	27	0	82	2	122	0	0	13	0	48	24	46	0	42	0	0	0	17	0	97	14	0	37	31	0
Map2	NM_001039934,NM_008632	11	12	0	6	52	2	12	0	3	127	35	103	32	15	0	44	22	25	51	0	74	155	28	10	70	45	0	11	22	27	31	26	0	49	16	11	0	47	13	60	120	48	7
Pcdh17	NM_001013753	0	0	3	0	0	0	0	0	0	0	0	0	0	0	0	1	0	2	0	0	4	0	84	0	0	0	0	0	0	0	2	0	0	0	0	0	0	1	1	0	0	0	0
Krtap2-4	NM_027800	0	0	0	0	0	0	0	0	0	0	0	0	0	0	0	0	0	0	0	0	0	0	0	0	0	0	0	0	0	0	0	0	0	0	0	0	0	0	0	0	0	0	0
Akap17b	NM_001081956	326	524	598	279	303	273	370	271	200	482	103	273	605	143	184	693	479	596	596	161	619	2295	960	42	586	373	541	425	397	239	828	223	407	587	499	225	264	417	444	732	473	755	629
Pabpn1l	NM_001007462	134	0	0	145	22	38	63	71	264	262	90	40	59	39	0	188	3	102	104	174	80	132	451	23	123	54	72	1	158	230	254	131	212	0	72	25	44	113	145	89	184	44	0
2610528A11Rik	NM_001206684	0	0	0	0	0	0	0	0	0	0	0	0	0	0	0	0	0	0	0	15	0	0	0	0	0	0	0	0	0	0	0	0	0	0	0	0	0	0	0	0	19	0	0
Map4	NM_001205330,NM_001205331,NM_001205332,NM_008633	1187	771	447	458	1855	858	1549	368	1082	857	249	211	1583	704	432	2108	2002	735	947	69	1300	376	591	282	1851	1249	1859	1073	1327	922	1739	1257	723	463	626	484	953	1900	1011	336	1358	1601	559
Cep350	NM_001039184	0	32	45	68	46	4	46	64	51	62	17	3	22	69	5	77	67	54	0	77	1	0	57	1	35	16	45	41	25	77	22	15	71	90	49	97	0	122	1	61	57	64	6
E130018N17Rik	NR_040327	0	0	0	0	0	0	0	0	0	0	0	0	0	11	0	0	0	0	4	0	0	0	0	0	0	0	0	0	0	0	0	0	0	0	0	0	0	0	0	0	0	0	0
Cdkn2c	NM_001301368,NM_007671	0	21	31	54	11	0	20	245	3	38	44	24	0	38	79	34	17	50	23	18	0	0	9	3	14	0	62	75	51	0	119	10	136	92	20	78	62	52	35	0	0	6	0
Gm10767	NM_001177750	15.77	39.81	53.51	0	33.43	0	19.38	0	13.33	1.08	0	13.76	43.64	0	0	0.95	16.67	38.15	0	0	0	68.85	1.07	1.03	23.89	16.53	7.31	7.31	0	9.44	4.19	0	1.05	4.1	0	0	9.33	0	10.48	39.36	8.47	0	0
Med13l	NM_172424	1	107	40	323	221	310	40	202	173	51	373	252	682	144	142	234	90	66	535	248	131	60	805	17	428	303	594	399	411	238	331	449	213	57	30	242	276	91	406	365	52	594	13
Lta	NM_010735	0	0	0	18	103	42	0	132	27	0	0	3	35	0	0	6	11	42	1	0	0	0	0	8	1	0	137	77	3	45	51	0	0	0	0	11	0	60	95	0	45	1	0
Papd5	NM_001164497,NM_001164498,NM_001164499	351	184	5	97	73	187	250	39	90	115	22	171	231	38	95	102	163	220	157	14	151	192	74	9	239	181	180	74	172	84	236	65	161	93	183	50	77	318	34	195	138	71	45
Mia3	NM_177389	78	68	114	3	119	1	43	75	43	44	5	41	94	0	21	80	93	90	13	0	95	0	22	8	157	90	182	102	66	45	125	45	102	1	78	32	51	132	90	129	17	85	145
Zbtb7a	NM_010731	58	93	85	421	281	84	122	572	173	141	168	90	78	27	179	268	248	17	58	344	100	7	25	58	197	58	0	196	156	268	215	348	161	99	4	204	110	128	186	242	101	206	38
Bmf	NM_138313	0	0	0	4	23	197	138	0	1	104	0	43	63	71	56	51	163	0	81	0	2	0	0	0	2	23	20	4	36	39	17	128	71	0	24	41	0	0	24	0	67	31	0
Vmn1r225	NM_134194	0	0	0	0	0	0	0	0	0	0	0	0	0	0	0	0	0	0	0	0	0	0	0	0	0	0	0	0	0	0	0	0	0	0	0	0	0	0	0	0	0	0	0
Hmgb1-rs17	NR_033589	4.16	2.07	0	2.14	3.17	1.07	1.04	0	1.03	0	0	1.05	1.04	0	0	1.06	1.05	1.05	2.08	0	3.13	2.07	0	0	0	1.03	5.33	0	1.08	1.06	6.28	1.07	0	3.16	1.06	0	2.11	5.28	0	0	1.04	1.05	5.13
Cacng7	NM_133189	0	0	0	2	7	8	1	6	9	0	0	0	0	0	15	2	4	0	0	0	4	0	13	0	0	0	25	0	0	12	18	0	0	18	0	1	0	6	18	0	0	0	0
1700012D01Rik	NR_045171	0	0	0	0	0	0	0	0	0	0	0	0	0	0	0	0	0	0	0	0	0	0	0	0	0	0	0	0	0	0	0	0	0	0	0	0	0	0	0	0	0	0	0
Olfr869	NM_146557	0	0	0	0	0	0	0	0	0	0	0	0	0	0	0	0	0	0	0	0	0	0	0	0	0	0	0	0	0	0	0	0	0	0	0	0	0	0	0	0	0	0	0
Olfr5	NM_146914	0	0	0	0	0	0	0	0	0	0	0	0	0	0	0	0	0	0	0	0	0	0	0	0	0	0	0	0	0	0	0	0	0	0	0	0	0	0	0	0	0	0	0
Olfr589	NM_147052	0	0	0	0	0	0	0	0	0	0	0	0	0	0	0	0	0	0	0	12	0	0	0	0	0	0	0	0	0	0	0	0	0	0	0	0	0	0	0	0	0	0	0
Itga5	NM_010577	0	0	148	22	9	0	0	0	90	53	9	0	57	0	0	0	67	0	0	0	0	0	0	0	59	0	0	0	18	82	0	0	0	25	0	0	0	27	0	182	0	72	0
Nedd8	NM_008683	284	212	139	291	242	443	297	281	139	230	111	91	292	146	169	595	238	406	277	17	240	227	68	124	324	268	430	637	382	469	380	367	250	288	206	146	297	511	246	226	388	158	238
Bzw1	NM_025824	2421	1568	820	1577	2406	1152	2128	1353	1583	1524	647	979	2193	1226	1076	2524	2397	2710	3054	589	2604	1962	321	168	3468	1988	1702	2272	1723	2608	2532	2325	1645	1451	2339	819	3042	3580	1619	1171	2091	1880	766
Pacrgl	NM_025755	233	59	72	46	116	115	163	121	43	290	36	104	71	119	24	277	182	241	38	62	217	0	279	37	183	310	188	215	43	130	240	69	39	32	98	4	12	257	210	116	585	222	327
Olfr736	NM_146666	0	0	0	0	0	0	0	0	0	0	0	0	0	0	0	0	0	0	0	0	0	0	0	0	0	0	0	0	0	0	0	0	0	0	0	0	0	0	0	0	0	0	0
Nelfb	NM_021393	415	222	1	149	308	403	573	85	85	155	78	237	773	1	123	813	619	572	485	24	408	0	59	32	641	292	1106	396	222	336	194	325	641	325	2	24	164	867	408	1	456	208	310
B3gnt5	NM_001159407,NM_001159408,NM_054052	0	0	0	0	0	0	0	0	0	0	0	0	0	0	0	0	0	0	0	0	0	0	0	0	0	0	0	0	0	0	0	0	0	0	0	0	0	0	0	0	0	0	0
Tbc1d32	NM_001033385	0	0	0	0	0	0	0	0	0	0	0	21	0	0	1	0	0	0	0	0	0	0	0	0	0	0	0	0	0	0	0	0	0	0	0	0	0	5	0	0	0	0	0
Ears2	NM_026140	176	154	244	25	370	785	369	15	114	153	1	71	296	59	51	550	465	428	471	30	395	0	0	86	633	135	389	359	422	306	214	191	213	332	488	8	124	437	436	31	259	65	187
Lcor	NM_172154	41	64	65	127	92	45	65	96	32	157	68	62	246	14	32	138	112	2	122	18	105	206	218	10	248	92	122	137	116	82	191	68	118	0	69	30	90	158	91	296	114	100	23
Tmem70	NM_026392,NM_027415	0	3	60	1	151	73	112	54	82	48	49	26	73	28	39	129	61	155	126	26	59	0	8	9	54	90	80	128	13	162	65	22	42	80	37	14	34	174	35	108	82	82	70
6030498E09Rik	NM_183126	0	0	0	0	0	0	0	0	0	0	0	0	0	0	0	0	0	0	0	0	0	0	0	0	0	0	0	0	0	0	0	0	0	0	0	0	0	0	0	0	0	0	41
Mcf2	NM_001289730,NM_001289731,NM_133197	183	81	96	104	198	251	133	7	89	57	0	62	150	45	72	214	338	174	218	3	132	317	10	5	159	76	137	95	40	192	373	169	140	17	91	43	119	387	103	29	163	45	103
Sebox	NM_008759	1025	1214	268	1162	860	190	697	2405	772	1125	1921	1079	1368	304	980	1284	860	428	630	1430	937	1511	3684	191	532	972	524	693	835	605	1674	1311	1408	534	811	1199	1709	927	711	2397	1011	1247	825
Sufu	NM_001025391,NM_015752	0	0	78	238	386	81	73	62	171	183	36	42	53	4	79	302	213	187	211	109	61	0	148	27	196	268	218	141	209	202	205	151	203	29	108	83	265	404	118	46	76	331	4
Snta1	NM_009228	0	70	11	101	207	130	194	203	67	108	29	32	158	11	0	229	197	1	128	32	61	0	0	28	158	89	260	148	134	67	74	85	92	156	0	71	53	189	98	55	24	123	58
Baiap3	NM_001163270	1.01	0	0	0	0	8.05	18.14	0	17.07	0	0	0	0	0	0	0	84.21	0	0	0	0	1.01	0	0	0	0	0	0	0	0	0	0	0	0	1.01	0	0	25.12	0	1.01	0	1	0
Orm3	NM_013623	0	0	0	0	0	0	0	0	0	0	0	0	0	0	0	0	0	0	0	0	0	0	0	0	0	0	0	0	0	0	0	0	0	0	0	0	0	0	0	0	0	0	0
Glt25d1	NM_146211	0	95	0	0	176	114	41	0	29	26	0	0	243	77	1	170	128	176	60	0	66	0	0	2	248	107	16	63	11	93	151	0	34	1	49	30	3	148	40	118	65	50	0
Tiparp	NM_178892	5833.96	762	1443.85	807.53	1001.89	485.31	749.81	616.87	2315.84	2368.71	499.32	593.95	1061.78	1175.96	323.88	1766.72	1477	3257.76	2409.94	591.93	2611.7	1887.95	6208.58	244.49	3021.77	1828.29	867.48	1322.36	579.85	1011.53	2321.56	606.8	475.31	684.94	1127.92	375	631	2823.43	2083.5	3426.26	3315.5	5918.91	2273.9
Mfsd7b	NM_001081259	0	27	0	0	7	0	33	0	14	36	0	0	0	0	29	96	59	0	25	0	17	0	0	10	12	32	35.4	40	61	0	36.36	77.03	0	0	4	0	0	59.78	28	121	80	51	7
Ppp2r2c	NM_172994	0	0	0	0	0	0	0	0	0	0	0	0	0	0	0	0	0	0	0	0	0	0	0	0	0	0	0	0	0	0	0	0	0	0	0	0	0	0	0	62	0	11	0
Nkx2-2os	NR_030769	0	0	0	0	0	0	0	0	0	0	0	0	0	0	0	0	0	0	0	0	0	0	0	0	0	0	0	0	0	0	0	0	0	0	0	0	0	0	0	0	0	0	0
Wipi2	NM_178398	1348	1079	607	3328	5095	3039	4280	2463	1552	1417	1299	761	3542	871	1741	5308	3713	2761	3871	423	2580	1294	490	488	4356	3182	4621	3010	3719	4190	4208	3312	3989	866	2149	1761	2779	4843	2038	1229	2267	2688	1445
Dctn3	NM_001159565,NM_016890	0	20	84	10	17	25	7	16	0	0	13	0	0	0	0	111	39	102	30	49	13	100	91	4	32	57	12	42	21	0	14	27	0	0	0	8	23	29	0	66	70	70	76
Rab35	NM_198163	125	152	25	204	87	239	150	260	98	181	25	48	153	151	155	150	194	84	59	147	55	24	126	31	150	117	76	167	81	133	84	169	155	0	42	78	138	394	83	203	154	445	187
Tmtc4	NM_028651	0	0	0	98	89	10	0	136	0	28	0	17	0	48	34	36	71	28	0	0	12	0	0	0	4	53	3	50	29	47	85	5	79	5	0	9	3	35	6	0	70	91	0
Olfr494	NM_146737	0	0	0	0	0	0	0	0	0	0	0	0	0	0	0	0	0	0	0	0	0	0	0	0	0	0	0	0	0	0	0	0	0	0	0	0	0	0	0	0	0	0	0
5430440P10Rik	NR_045859	0	0	12	9	0	0	0	0	0	14	0	0	0	0	0	0	0	0	1	0	15	58	0	0	4	8	0	0	0	0	0	16	2	0	0	0	9	0	0	0	6	0	0
Ncf1	NM_001286037,NM_010876,NR_104383	0	0	0	3	113	57	55	0	58	23	0	40	52	0	0	138	155	21	42	0	51	0	0	0	70	0	53	0	0	108	113	6	42	0	77	0	0	92	31	1	57	67	0
Csmd3	NM_001081391	100	68	221	39	24	28	17	27	7	70	42	0	41	0	3	26	35	56	97	0	43	1	80	1	12	8	0	9	10	66	74	87	22	0	1	15	2	35	54	85	149	120	1
4930431F12Rik	NR_073013	0	0	0	0	0	0	0	0	0	0	0	0	0	0	0	0	0	0	0	0	0	0	0	0	0	0	0	0	0	0	0	0	0	0	0	0	0	0	0	0	1	0	0
Etaa1	NM_026576	56	1	41	6	83	41	98	87	25	59	2	73	46	8	7	110	87	62	23	0	79	48	96	6	80	100	26	175	86	93	181	33	70	66	24	42	63	131	63	3	76	62	37
Mlf2	NM_001170341,NM_145385	1211	787	277	1355	2252	2032	1453	1140	882	1464	682	882	1777	642	849	2995	1799	1683	1744	600	1367	1406	2190	528	1858	1372	1593	1285	2149	1095	3044	1667	2183	512	1225	1181	1008	2812	1253	1275	2073	1428	839
Ctla2a	NM_001145799,NM_007796	0	0	0	0	0	0	0	0	0	0	0	0	0	0	0	0	0	0	0	0	0	0	0	0	0	0	0	0	0	0	0	0	0	0	0	0	0	0	0	0	0	0	1
Dusp28	NM_175118	0	0	0	0	3	0	4	0	0	2	0	0	0	0	0	0	29	29	0	0	42	0	0	5	0	0	9	7	2	8	0	0	0	0	0	0	0	29	0	0	0	29	0
Olfr847	NM_146525	0	0	0	19	0	0	0	0	0	0	0	0	0	0	0	0	0	0	0	0	0	0	0	0	0	0	0	0	0	0	0	0	0	0	0	0	0	0	0	16	0	0	0
Nradd	NM_026012	0	0	0	0	0	0	0	0	0	0	0	0	0	0	10	0	0	0	0	0	0	1	0	0	0	0	33	0	0	1	0	0	0	0	0	0	0	0	0	85	0	0	0
Olfr802	NM_146932	0	0	0	0	0	0	0	0	0	0	0	0	0	0	0	0	0	0	0	0	0	0	0	0	0	0	0	0	0	0	0	0	0	0	0	0	0	0	0	0	0	0	0
Shd	NM_001159523,NM_009168	0	0	0	0	0	0	0	1	0	0	0	0	0	0	1	22	0	0	4	0	0	0	0	0	28	0	9	4	16	0	0	0	0	0	0	0	0	0	0	0	0	0	0
Dkk4	NM_145592	0	0	0	0	0	0	0	0	0	0	0	0	0	0	0	0	0	0	0	0	0	0	0	0	0	0	4	0	0	0	0	0	0	0	0	0	0	0	0	0	0	3	0
Yipf7	NM_023784	0	0	0	0	0	0	0	0	0	0	0	13	0	0	0	0	0	0	0	0	0	0	0	0	5	0	0	18	0	0	0	0	0	0	0	0	0	0	0	0	0	0	0
Armc5	NM_146205	0	3.92	0	187.16	129	0	0	27.91	2.24	2.21	138.63	0	0	0	17.85	0	6.57	1.03	28.39	4.71	29.58	0	14.81	15.77	67.46	0	0	126.98	93.17	100.54	99.91	0	8.21	0	0	0	0	107.86	2.23	0	0	14.48	0
Pja1	NM_001083110,NM_001290555,NM_001290556,NM_008853	258	0	0	68	61	0	0	52	81	113	1	0	59	57	1	34	102	0	78	0	106	0	128	34	45	0	0	93	0	33	14	0	57	0	105	0	8	0	42	0	64	79	0
Tas2r103	NM_053211	0	0	0	0	0	0	0	0	0	0	0	0	0	0	0	0	0	0	0	0	0	0	0	0	0	0	0	0	0	0	0	0	0	0	0	0	0	0	0	0	0	0	0
Adam23	NM_001177600,NM_011780	0	0	0	0	0	0	0	0	0	0	18	0	0	0	0	0	0	0	0	0	0	0	0	0	0	0	0	0	0	0	0	0	0	0	0	0	0	0	0	0	0	0	0
Hnrnpul2	NM_001081196	0	300	79	83	267	108	216	91	88	215	67	36	163	2	39	157	314	317	337	45	87	1177	62	22	452	167	215	167	160	108	452	151	230	83	244	81	164	93	195	177	261	147	198
Cobll1	NM_027225,NM_177025	0	51	0	49	0	5	0	26	174	35	15	0	9	14	3	44	36	3	24	1	16	3	5	1	67	16	13	15	115	7	17	56	164	0	0	5	15	42	112	0	205	0	0
Coq10b	NM_001039710,NM_026424	186	36	206	105	66	13	73	152	149	125	43	73	90	135	53	118	147	80	84	25	206	0	48	2	136	176	28	162	25	48	202	78	36	87	29	76	188	249	182	389	297	365	370
Abcc12	NM_172912	0	0	0	0	0	0	0	0	0	0	0	0	0	0	8	0	0	0	0	0	0	0	0	0	0	0	0	0	0	0	0	0	0	0	3	0	0	0	0	0	0	0	0
Irgm2	NM_019440	0	0	0	0	0	0	0	0	0	0	0	0	0	0	0	0	0	0	0	0	0	0	4	0	0	0	0	0	0	0	0	0	0	0	0	0	0	0	0	0	0	0	0
Cmbl	NM_181588	0	0	0	0	0	0	0	0	0	0	0	0	0	0	8	8	0	0	0	27	0	0	0	0	0	0	0	0	0	0	0	0	0	0	0	0	0	0	0	42	0	0	0
Tnrc18	NM_001122730,NM_178242	0	0	0	0	1	40	3	16	12	44	21	20	51	0	58	109	57	0	2	0	3	0	44	2	0	9	20	0	64	27	32	9	210	0	0	24	6	0	0	0	10	12	0
Sparc	NM_001290817,NM_009242	0	0	46	33	0	0	0	13	0	0	0	0	0	0	20	6	0	0	24	75	16	0	45	0	0	0	14	11	0	0	51	56	0	29	52	0	80	0	0	17	0	27	46
Slc25a27	NM_028711	0	0	0	0	0	0	0	0	0	0	0	0	0	0	0	0	0	0	0	0	0	0	0	0	0	0	0	0	0	0	0	0	0	0	0	0	0	0	0	0	0	0	0
Apobec4	NM_001081197	0	0	0	0	0	0	0	0	9	0	0	0	23	0	0	0	0	0	0	0	0	0	0	0	8	0	0	0	0	0	0	0	0	0	0	0	0	0	0	0	0	0	0
Alx1	NM_172553	0	0	0	0	17	0	7	20	22	3	0	0	0	0	0	0	10	0	0	0	0	0	0	0	0	0	0	16	0	0	0	0	0	0	0	11	0	0	5	65	0	3	0
Gm9758	NM_198666	0	2.25	0	0	2.2	3.33	0	5.65	0	0	0	0	0	0	0	0	0	0	0	0	1.61	0	0	0	1.33	0	0	4.06	3.56	0	0	3.8	0	0	0	0	12.24	1.32	0	0	0	2.09	4.88
Sec22a	NM_133704	0	147	260	292	181	24	75	116	81	256	170	131	93	36	182	227	119	144	35	151	214	673	1139	17	314	345	68	224	95	123	183	221	330	1	68	125	110	197	186	539	415	438	65
Cd27	NM_001033126,NM_001042564,NM_001286753	0	64	0	0	0	0	0	0	0	0	0	0	0	0	4	0	0	0	0	0	0	0	2	0	0	0	0	7	0	26	0	0	0	0	0	0	3	0	0	29	0	0	0
Vsig1	NM_026103,NM_030181	0	0	0	0	0	0	0	0	0	0	0	0	0	0	0	0	0	0	0	0	0	0	0	0	0	0	0	0	0	0	0	24	0	0	0	0	0	0	0	0	0	0	51
Olfr1047	NM_147012	0	0	0	0	0	0	0	0	0	0	0	0	0	0	0	0	0	0	0	0	0	0	0	0	0	6	2	0	0	0	0	0	0	0	0	0	0	0	0	0	0	0	0
Rmst	NR_028262	0	0	0	0	0	0	0	0	0	0	0	0	0	0	0	0	0	0	0	0	0	0	0	0	0	0	0	0	0	0	0	0	0	0	0	0	0	0	0	0	0	0	0
Cpsf4l	NM_001164532,NM_026682,NM_029794	0	55	0	172	95	129	25	33	72	183	229	23	26	17	77	133	33	211	102	66	45	111	228	25	309	66	63	202	95	115	159	32	13	29	74	122	158	172	11	265	18	127	64
Large	NM_010687	177	0	0	0	7	0	0	15	43	0	0	24	0	0	13	0	0	64	32	1	0	207	3	5	22	0	0	0	0	0	59	0	16	0	0	29	0	0	0	31	0	112	1
Enpp4	NM_199016	0	0	0	0	0	0	0	0	0	0	23	0	0	0	0	1	0	0	0	17	0	0	72	4	26	0	0	0	0	0	0	0	0	0	0	18	0	0	0	0	0	0	0
Fcna	NM_007995	0	0	0	0	0	0	0	0	0	0	0	0	0	0	0	0	0	0	0	0	0	0	0	0	0	0	0	0	0	0	0	0	0	0	0	0	0	0	0	0	0	0	0
Ccdc60	NM_177759	0	60	142	14	18	20	80	0	36	82	67	86	302	107	67	31	90	44	71	54	18	1	0	5	71	93	104	92	172	0	167	125	66	73	0	61	60	113	62	18	111	68	62
Diap2	NM_172493	0	0	0	0	0	0	0	0	0	0	0	0	0	0	3	0	0	9	0	0	1	0	0	0	0	6	0	0	0	0	0	0	0	0	0	0	8	10	0	5	0	0	0
AA387883	NR_030678	0	0	0	0	0	0	0	0	0	0	0	0	0	0	0	0	0	0	0	0	0	0	0	0	0	0	0	0	0	0	0	0	0	0	0	0	0	0	0	0	0	0	0
Sp6	NM_031183	287	195	21	624	886	565	763	433	407	747	582	452	484	180	314	1088	1010	422	510	27	441	1	89	91	1661	795	330	395	1633	1020	1075	589	647	341	358	327	439	1311	675	150	460	1103	191
Hist2h3c1	NM_178216,NM_178216_chr3:96246684_96247348	2.76	0	18.01	55.15	42	17.23	9.01	134.7	60.85	43.08	206.08	27.4	36.49	17.94	134.29	103.34	16.04	27.06	7.87	123.59	19.13	49	60.99	8.56	45.22	43.36	68.81	25.63	44.38	47.91	86.33	40.01	20.61	52.5	22.3	91.87	36.2	40.76	27.88	38.93	51.29	21.72	4.71
Nat1	NM_008673	0	0	0	0	0	0	0	0	0	0	0	0	0	0	0	0	0	0	0	0	0	0	0	0	0	0	0	0	0	0	0	0	0	0	0	0	0	0	0	0	0	0	0
Olfr467	NM_001005488	0	0	0	0	0	0	0	0	0	0	0	0	0	0	0	0	0	0	0	0	0	0	0	0	0	0	0	0	0	0	0	0	0	0	0	0	0	0	0	0	0	0	0
Sept8	NM_001252332,NM_001252333,NM_033144	0	0	0	0	7	0	0	0	0	0	0	0	0	0	0	0	0	95	0	18	0	0	0	0	0	0	0	0	0	0	0	0	0	0	88	0	22	0	0	0	0	0	0
Clasrp	NM_016680,NR_125832,NR_125833,NR_125834,NR_125835,NR_125836	0	0	0	0	65	0	42	53	1	0	43	0	0	0	22	100	32	0	107	0	0	0	0	12	127	0	114	62	72	96	82	7	61	4	0	19	0	38	0	0	47	34	0
Bysl	NM_016859	413	587.43	131	369.25	797.86	1029.37	932.7	488.66	336.55	396.08	13.43	8.29	586.71	305.61	79.37	921.04	1051.77	524.66	214.53	52.4	524.41	482	0	113.85	1134.38	830.06	1106.41	941.08	451.54	861.98	1434.23	689.55	741.97	320	554	219.56	220.61	1041.61	433.46	0	803.29	361.47	863.61
Trpc3	NM_019510	0	0	0	0	0	25	27	0	0	0	0	29	0	0	0	0	0	0	0	3	0	0	0	0	0	0	0	0	0	0	0	0	0	0	0	2	0	0	0	0	50	0	0
Tsen34	NM_001164204,NM_001164205,NM_024168	412	0	0	59	145	1160	377	202	129	149	83	12	353	180	43	257	387	90	193	130	302	176	1	83	306	119	587	322	410	239	501	337	402	153	293	42	361	237	211	407	29	53	307
Olfr1193	NM_001011517	0	0	0	0	0	0	0	0	0	0	0	0	0	0	0	0	0	0	0	0	0	0	0	0	0	0	0	0	0	0	0	0	0	0	0	0	0	0	0	0	0	0	0
Ifna1	NM_010502	0	0	0	0	0	0	0	0	0	0	0	0	0	0	0	0	0	0	0	0	0	0	0	0	0	0	0	0	0	0	0	0	0	0	0	0	0	0	0	0	0	0	0
Vmn1r121	NM_001166741	0	0	0	0	0	0	0	0	0	0	0	0	0	0	0	0	0	0	0	0	0	0	0	0	0	0	0	0	0	0	2	0	0	0	0	0	0	0	0	0	0	0	0
Dlx1	NM_010053	0	0	0	0	0	0	0	0	0	0	0	0	0	0	0	0	0	0	0	0	0	0	0	0	0	0	0	0	0	0	0	0	0	0	0	0	0	0	0	0	44	0	0
Il5ra	NM_008370	0	0	0	0	0	0	0	0	0	0	0	0	0	0	0	0	0	0	0	0	0	0	0	0	0	0	0	0	0	0	0	0	0	0	0	0	0	0	0	0	0	0	0
Hars	NM_008214	262	506	114	366	533	555	411	297	269	225	157	131	284	127	61	532	524	350	185	154	516	177	69	124	518	474	460	575	644	577	686	758	115	110	166	125	734	501	470	571	440	767	127
Gm15350	NR_045775	0	0	0	0	0	0	0	0	0	0	0	0	0	0	0	0	0	0	0	0	0	0	0	0	0	0	0	0	0	0	0	0	0	0	0	0	0	0	0	0	0	0	0
2300005B03Rik	NM_001081961	0	0	0	0	0	0	0	0	0	0	0	0	0	0	0	0	0	0	0	0	0	0	0	0	0	0	0	0	0	0	0	0	0	0	0	0	0	0	0	0	0	0	0
Ngp	NM_008694	0	28	56	0	17	35	15	0	15	0	0	0	24	40	17	11	39	0	17	0	14	0	0	0	31	0	28	0	0	25	42	21	0	0	0	0	31	10	0	0	15	0	0
Gm13032	NR_045944	0	0	0	0	0	0	0	0	0	11	0	0	0	21	0	0	0	0	0	0	0	0	0	0	0	0	0	0	0	0	0	0	1.52	0	0	0	0	0	0	0	28	0	0
Tmem8b	NM_001085508	0	0	0	2	1	0	15	21	0	53	4	1	0	0	11	0	5	68	0	0	0	10	0	0	2	12	2	0	60	1	0	0	1	0	0	1	0	54	30	0	54	2	2
March5	NM_001164336,NM_001164337,NM_027314	381	401	337	644	467	290	575	1316	224	667	592	412	534	119	543	779	629	368	485	350.92	800	584	1197	53	754	696	524	943	670	590	1704	558	848	388	417	633	1135.99	963	351	938	791	790	282
Orai3	NM_198424	4	0	54	49	3	5	0	218	0	1	65	105	0	92	46	76	62	1	24	0	83	0	87	5	110	39	102	59	18	125	0	92	57	63	1	13	0	15	66	84	1	0	104
Lrrc16b	NM_001024645	0	0	0	0	0	0	0	0	0	0	0	0	0	0	0	0	0	0	0	0	0	0	0	0	0	0	0	0	0	0	0	0	0	0	0	0	0	0	0	0	0	0	0
Igtp	NM_018738	0	0	0	0	0	0	0	0	0	0	0	0	0	0	0	0	0	0	0	0	0	0	0	0	0	0	0	0	0	37	0	0	0	0	0	0	0	0	0	109	0	0	79
Ski	NM_011385	107	96	61	538	319	299	175	295	294	304	301	454	345	56	312	264	238	105	270	203	271	1	886	77	334	314	480	187	303	312	374	270	671	76	231	309	455	538	192	347	370	461	0
Peo1	NM_153796	336	223	0	11	276	574	190	142	151	28	31	7	235	33	0	257	524	309	338	2	181	358	1	101	305	225	513	463	59	185	289	108	1	0	228	18	48	265	46	0	98	13	133
Dus1l	NM_026824	304	205	3	172	199	108	311	62	1	94	43	42	154	23	17	224	249	149	202	87	74	0	58	13	148	164	521	309	40	34	173	285	294	58	98	2	201	128	165	1	42	159	208
Dbx2	NM_207533	0	0	0	0	0	0	0	0	0	0	0	0	0	0	0	0	0	0	0	0	0	0	0	0	0	0	0	0	0	0	0	0	0	0	0	0	0	0	0	0	0	0	0
E330017A01Rik	NM_175011	0	0	0	0	3	6	13	24	11	23	5	15	0	29	4	3	10	0	41	8	24	52	43	1	47	10	4	7	14	9	18	39	23	0	0	33	53	26	12	25	0	5	11
Pcdh10	NM_001098170,NM_001098171,NM_001098172,NM_011043	0	0	0	54	0	0	19	36	0	19	2	20	0	17	30	1	2	0	0	0	0	0	35	0	0	14	0	0	6	0	18	0	19	0	0	1	0	0	0	167	34	18	0
Gm6792	NM_001177416,NM_001177417	1	0	0	22	0	6	0	0	0	19	10	0	5	0	14	9	6	0	12	11	0	0	0	0	0	0	0	0	9	0	0	4	25	0	0	7	0	0	8	54	35	0	0
Rpl7a	NM_013721	236	26	39	164	313	496	144	377	216	113	174	51	178	70	276	514	385	268	321	82	156	148	216	72	401	207	334	198	338	422	304	323	298	74	171	244	617	372	211	189	211	175	159
Lrrc1	NM_001146048,NM_172528	0	0	0	0	0	0	0	0	0	0	19	0	45	0	0	0	34	1	0	0	0	0	0	0	0	10	0	0	0	0	0	0	0	0	4	0	0	0	0	89	0	2	0
Mir8118	NR_106198	0	0	0	0	0	0	0	0	0	0	0	0	0	0	0	0	0	0	0	0	0	0	0	0	0	0	0	0	0	0	0	0	0	0	0	0	0	0	0	0	0	0	0
Elf4	NM_019680	0	0	0	30	0	70	29	51	0	13	21	0	9	0	6	81	6	54	0	0	11	0	14	0	0	0	0	0	0	0	0	0	0	0	0	0	13	0	0	0	0	0	0
Cacna1f	NM_019582	0	0	0	0	0	0	0	0	0	0	0	0	0	0	0	0	1	0	0	0	0	0	0	0	0	0	0	0	0	0	0	0	0	0	0	0	0	0	0	0	0	0	0
Mup7	NM_001134675	0	0	0	0	0	0	0	0	0	0	0	1.21	0	0	0	0	0	0	0	0	0	0	0	0	0	0	0	0	0	0	3.56	0	0	0	0	0	0	0	0	0	0	0	0
Iqcf4	NM_026090	0	0	0	0	0	0	0	0	0	0	0	0	0	0	0	0	0	0	0	0	0	0	0	0	0	0	0	0	0	0	0	0	0	0	0	0	0	0	0	0	0	0	0
Rbm24	NM_001081425	0	0	0	0	0	0	0	0	0	0	0	0	0	0	0	0	0	0	0	0	0	0	0	0	0	0	0	0	0	0	0	0	0	0	0	0	0	0	0	0	0	0	0
1700003H04Rik	NR_015460	0	0	0	0	0	0	0	0	0	0	0	0	0	0	0	0	0	0	0	2	0	0	0	0	0	0	0	0	0	0	0	0	0	0	0	0	0	0	0	0	0	0	0
Nsl1	NM_198654	4	91	0	2	102	55	75	0	145	42	0	1	242	0	0	148	215	74	10	0	139	0	12	0	112	68	150	33	29	128	155	2	2	134	86	23	0	63	56	0	21	4	120
H13	NM_001159551,NM_001159552,NM_001159553,NM_010376	199	149	0	124	197	123	177	165	30	334	321	167	223	52	89	317	171	226	214	200	167	186	554	80	162	316	295	337	291	223	314	185	98	59	93	181	99	296	121	375	453	370	287
Pde6c	NM_001170959,NM_033614	1	0	4	0	0	0	0	0	0	0	0	0	0	0	0	0	0	0	0	0	0	0	0	0	0	0	0	0	0	0	0	0	0	0	0	0	0	0	0	0	0	0	3
Dync1i1	NM_001191023,NM_001191025,NM_001191026,NM_001191027,NM_010063	20	8	0	47	41	0	0	0	0	0	0	97	0	0	24	0	0	0	0	77	0	0	0	0	0	0	0	90	0	2	0	0	0	0	0	0	0	0	69	0	0	0	0
4930428E07Rik	NR_045943	0	0	0	0	0	0	0	0	0	0	0	0	0	0	0	0	0	0	0	0	0	0	0	0	0	0	0	0	0	0	0	0	0	0	0	0	0	0	0	0	0	0	0
5830444B04Rik	NR_102283,NR_102284,NR_102287	0	12	4	0	16.84	76	10	0	2	0	0	0	18.32	0	0	0	23.75	0	0	0	35	0	0	0	0	0	1	0	0	0	25.21	0	0	0	0	0	0	26	0	0	0	0	0
Fabp5	NM_001272097,NM_001272098,NM_010634	0	9	64	16	4	10	1	15	59	121	41	14	38	25	17	76	16	25	13	58	90	57	144	0	29	75	7	70	61	49	147	66	8	17	38	42	76	70	26	19	39	21	64
Gykl1	NM_010293	0	0	0	0	0	0	0	0	0	0	0	0	0	0	0	0	0	0	0	0	0	0	0	0	0	0	0	0	0	0	0	0	0	0	0	0	0	0	0	0	0	0	0
Mir378c	NR_105813	0	0	0	0	0	0	0	0	0	0	0	0	0	0	0	0	0	0	0	0	0	0	0	0	0	0	0	0	0	0	0	0	0	0	0	0	0	0	0	0	0	0	0
Gucy2c	NM_001127318,NM_145067	0	46	0	44	0	137	0	0	0	16	0	66	58	0	88	71	62	35	0	1	39	0	48	0	0	97	0	0	32	102	25	28	0	168	1	79	0	95	46	108	1	1	67
Tmem154	NM_177260	0	0	0	0	0	0	0	0	0	0	0	0	0	0	0	0	0	0	0	0	0	0	0	0	0	0	0	5	0	0	0	0	0	0	0	0	0	0	0	0	0	0	0
Neurl4	NM_001013414,NM_001291118,NM_001291119	0	0	0	86	0	0	46	52	0	0	0	2	1	0	50	84	0	0	0	0	0	0	69	0	72	21	117	0	37	14	79	0	46	0	0	58	23	44	0	186	15	5	0
Tmod2	NM_001038710,NM_016711	0	69	0	12	33	32	32	20	4	175	83	27	97	0	26	32	42	24	0	0	0	0	63	7	29	38	50	57	41	27	95	27	50	67	85	63	34	77	32	145	9	6	0
Ankrd63	NM_001081971	0	0	0	0	0	0	0	0	0	0	0	0	0	0	0	0	0	0	0	0	0	0	0	0	0	0	0	22	0	0	0	0	0	0	0	0	0	0	0	0	0	0	0
Gfm2	NM_001146043,NM_001271463,NM_001271464,NM_001271465,NM_177266	184	74	136	145	318	124	195	10	255.37	85	55	176	460.32	23	167	414.27	428	196	449.34	2	423	182	109	34	335	119	195	155	297	360	185.1	89	327	214	138	58	96	489	225.23	111	506	165	228
Dpysl5	NM_023047	0	52	0	7	0	0	0	0	28	26	44	31	1	0	11	62	0	0	0	43	0	0	0	4	0	0	0	3	19	0	0	0	37	0	0	14	0	0	1	83	6	0	6
Dhrs9	NM_175512	0	0	0	0	0	0	0	0	0	0	0	0	0	0	0	0	0	0	0	0	0	0	0	0	0	0	0	0	0	0	0	0	0	0	0	0	0	0	0	0	0	0	0
Smap2	NM_133716	0	0	0	0	3	14	40	0	12	7	22	0	2	0	23	2	0	29	43	42	46	0	57	3	78	12	109	0	4	27	26	19	4	0	5	4	47	56	0	26	7	0	59
Aldh3a1	NM_001112725,NM_007436	0	0	0	0	0	0	0	0	0	0	0	0	0	0	0	0	0	0	0	0	0	0	29	0	0	0	0	9	0	0	0	0	0	0	0	0	0	0	0	0	0	0	0
Ska1	NM_001164355,NM_025581	274	71	86	157	262	262	316	81	190	112	30	57	211	108	82	350	279	271	207	2	246	64	45	35	376	205	216	220	174	288	149	117	127	87	245	92	85	431	258	0	269	173	112
Srrm4os	NR_015595	0	0	0	0	0	0	0	0	0	0	0	0	0	0	0	0	0	0	0	0	0	0	0	0	0	0	0	0	0	0	0	0	0	0	0	0	0	0	0	0	0	0	0
Zc3h15	NM_026934	689	396	381	211	515	179	294	276	284	658	98	227	358	186	158	561	474	344	477	167	865	604	1156	49	683	585	307	438	276	417	800	186	274	545	339	187	379	698	472	522	860	884	377
Hyi	NM_026601,NR_003946	0	0	0	0	0	0	0	3	0	0	0	0	0	0	0	0	0	0	0	0	1	0	0	0	0	0	0	0	0	0	0	0	0	0	0	0	0	0	0	0	0	0	0
Ptprk	NM_008983	0	0	0	50	12	20	5	0	0	0	10	93	0	0	0	187	6	0	2	106	0	5	12	0	40	8	0	27	18	65	80	34	75	128	10	5	0	2	5	0	90	0	0
Arhgap39	NM_001168288,NM_198420	267	32	77	131	341	465	209	174	58	120	72	21	156	32	60	283	216	347	169	19	221	1	2	57	195	151	404	171	76	135	394	302	124	109	227	84	81	251	144	6	104	147	0
Rwdd4a	NM_203507	400	203	110	140	169	357	389	108	241	263	87	59	224	246	95	468	332	228	198	82	380	567	2	38	319	208	335	472	309	367	539	385	233	103	357	51	185	392	170	117	273	296	246
Znrf3	NM_001080924,NM_001290501	270	42	70	10	371	282	310	196	231	126	12	20	406	23	28	169	168	402	132	39	204	83	136	15	9	291	387	236	25	301	267	137	65	134	405	27	106	370	217	40	338	293	86
Sirt4	NM_001167691,NM_133760	109	78	113	39	32	205	163	0	0	129	0	0	50	73	0	174	198	179	66	1	151	0	0	31	246	51	278	142	20	48	175	118	159	1	129	41	47	178	86	0	131	118	102
Il4	NM_021283,NR_027491	0	0	0	0	0	0	0	0	0	0	0	0	0	0	0	0	2	0	0	0	0	0	0	0	0	0	0	0	0	0	0	0	0	0	0	0	0	0	0	0	0	0	0
Cylc2	NM_001162865	0	0	0	0	0	0	0	0	0	0	0	0	0	0	0	0	0	0	0	0	0	0	0	0	0	0	0	0	0	0	0	0	0	0	0	0	0	0	0	0	0	0	0
Ppp4r1l-ps	NR_027957	0	0	0	0	0	0	0	0	0	0	0	0	0	0	0	0	0	0	0	0	0	0	0	0	0	0	0	0	0	6	0	0	0	0	0	0	0	0	0	0	1	0	0
C1ql2	NM_207233	0	0	0	0	0	0	0	0	0	0	0	0	0	0	0	0	0	0	0	0	0	0	0	0	0	0	0	0	0	0	0	0	0	0	0	0	0	0	0	0	0	1	0
Ppfia3	NM_029741	0	0	0	0	0	0	0	5	0	0	0	0	0	0	0	0	35	0	0	0	0	0	0	0	0	0	0	0	0	0	3	0	0	0	0	0	0	30	0	0	0	0	0
Mir3569	NR_106134	0	0	0	0	0	0	0	0	0	0	0	0	0	0	0	0	0	0	0	0	0	0	0	0	0	0	0	0	0	0	0	0	0	0	0	0	0	0	0	0	0	0	0
Vmn1r17	NM_134171	0	0	0	0	10	0	0	0	0	0	0	0	0	0	0	0	0	0	0	0	0	0	0	0	0	0	0	0	0	0	0	0	0	0	0	0	0	0	0	0	0	0	0
Jakmip3	NM_028708	0	0	0	19	0	0	4	0	0	0	0	26	8	0	0	17	0	0	0	0	7	8	0	0	0	7	59	0	0	0	0	0	0	0	0	0	0	0	0	0	0	0	0
Mapk15	NM_177922	0	0	0	0	0	0	0	0	0	0	0	0	0	0	0	8	0	0	0	0	0	0	0	0	0	0	10	0	37	0	0	0	0	0	0	0	0	3	3	0	0	0	0
6720468P15Rik	NR_040306,NR_040307	0	0	0	39	0	0	18	0	0	13	0	22	1	0	18	0	19	30	0	1	0	0	25	0	8	5	0	17	0	23	39	0	0	36	0	0	0	0	1	0	37	0	0
Plcb2	NM_001290790,NM_177568	0	0	0	0	0	0	0	0	26	0	0	0	0	0	0	0	0	0	0	0	0	0	0	0	0	0	0	0	0	0	0	0	0	0	0	0	0	0	0	0	0	0	0
St7l	NM_001253702,NM_001253703,NM_153091,NR_045578	15	0	0	24	101	0	52	38	1	3	7	0	15	27	17	7	46	5	84	0	43	0	0	5	1	4	4	49	41	82	24	0	0	0	2	9	1	0	21	13	33	0	20
Aldh1a2	NM_009022	0	0	0	67	50	0	49	75	62	13	23	31	44	56	64	9	14	29	81	124	4	0	142	4	23	98	9	57	26	11	86	0	0	0	0	33	185	68	34	78	145	0	1
Ice1	NM_144837	838	420	361	463	415	356	399	319	380	490	86	223	578	117	191	531	765	510	962	197	387	101	948	99	934	644	616	646	401	325	925	363	690	127	177	169	483	615	482	258	439	815	52
Olfr970	NM_146611	0	0	0	0	0	0	0	0	0	0	0	0	0	0	0	0	0	0	0	0	0	0	0	0	0	0	0	0	0	0	0	0	0	0	0	0	0	0	0	0	0	0	0
Dapl1	NM_029723	0	0	0	3	1	0	0	0	0	0	5	0	0	0	0	0	0	0	0	15	0	0	12	0	0	0	0	0	0	1	0	0	0	0	0	0	0	0	0	0	0	0	0
Amy2b	NM_001190403,NM_001190404	0	0	0	0	0	0	0	0	0	0	0	0	0	0	0	0	0	0	3	0	0	0	0	0	0	0	0	0	0	0	0	0	0	0	0	0	0	0	0	0	0	0	0
Commd1	NM_144514	0	0	30	4	11	41	8	14	23	0	12	18	12	4	0	26	41	44	29	5	20	0	52	3	55	11	1	23	23	23	13	22	9	0	3	12	39	42	15	1	40	44	1
Tk2	NM_021028,NR_045642	308	0	34	43	72	4	192	32	68	228	140	160	79	8	52	3	29	0	132	1	134	0	292	28	60	111	1	216	52	104	44	172	1	45	0	1	119	406	104	0	216	142	11
1700055N04Rik	NM_028545	1	0	0	0	4	3.01	0	0	0	0	0	0	0	0	0	0	0	0	0	2.53	0	0	21.3	0	1	0	0	0	0	0	0	0	0	0	0	0	2.18	0	0	0	0	0	0
Shroom2	NM_001290684,NM_001290685,NM_001290686,NM_001290687,NM_172441	0	0	10	195	126	50	76	167	67	87	182	51	136	0	34	87	184	161	223	12	85	6	59	6	137	57	287	22	150	205	131	115	319	44	184	80	138	38	75	259	144	302	116
1700017J07Rik	NR_040326	0	0	0	0	0	0	0	0	0	0	0	0	0	0	0	0	0	0	0	0	0	0	0	0	0	0	0	0	0	0	0	0	0	0	0	0	0	0	0	0	0	0	0
Olfr893	NM_146336	0	0	0	0	0	0	0	0	0	0	0	5	0	0	0	0	0	0	0	0	0	0	0	0	0	0	0	0	0	0	0	0	0	0	0	0	0	0	0	0	0	0	0
Fam49a	NM_001146119,NM_029758	81	0	70	119	88	46	85	75	50	29	1	0	40	16	44	64	25	280	0	0	0	0	0	0	84	161	1	112	0	32	120	9	0	100	0	19	86	33	79	129	131	114	299
Prkag1	NM_016781	329	55	211	70	731	525	1107	172	223	133	16	220	820	204	238	759	526	626	689	105	146	26	166	76	567	563	798	803	555	957	571	101	131	0	245	143	362	922	157	0	653	319	1
Nucb2	NM_001130479	0	1	52	48	106	67	57	77	13	34	0	54	117	31	1	58	48	41	3	0	82	0	27	2	200	28	34	31	1	111	105	89	23	52	52	49	95	156	52	46	7	31	54
Ccdc22	NM_138603	0	0	0	0	0	0	0	0	10	2	0	0	0	0	0	52	51	0	0	26	0	0	0	0	0	0	0	0	6	39	0	0	0	0	0	1	74	0	18	7	73	0	0
Als2cr12	NM_175370	1	1	0	0	0	1	0	0	2	1	2	0	0	1	1	0	0	0	0	1	0	0	4	0	0	0	0	0	0	0	1	2	1	2	0	1	3	0	2	0	1	0	3
Rnf145	NM_001166553,NM_028862	42	20	0	124	2	1	151	95	32	129	77	24	138	77	162	112	130	75	52	71	109	333	463	0	82	85	173	75	176	36	274	1	72	26	77	121	91	105	70	57	0	250	0
Gm12794	NM_001085516	82.53	336.49	22.05	1793.32	34.19	44.7	267.75	1315.99	103.17	437.44	763.4	1461.64	337.7	207.19	1401.68	125.99	112.46	70.05	99.36	238.34	93.56	442.95	553.03	19	117.99	150.61	135	162.47	418.99	187.7	687.71	1542.92	682	930.84	643.6	1003.4	3744.09	141.44	140.37	409.4	79.1	601.65	135.92
Ppp6r1	NM_172894	261	0	0	0	25	18	0	0	0	0	0	3	2	1	0	41	17	0	0	29	0	0	0	0	76	72	14	0	68	0	40	91	48	0	0	1	0	118	23	0	2	0	0
Cd300lf	NM_001169153,NM_145634	109	76	80	344	134	0	10	170	99	114	24	61	192	12	104	85	86	148	43	108	4	195	439	7	80	47	28	106	57	51	55	114	134	325	0	197	176	62	17	389	38	81	82
Gpr153	NM_178406	0	0	0	0	0	0	0	0	0	0	0	0	0	0	0	0	0	0	0	0	0	0	0	0	0	0	0	0	0	0	0	0	0	0	0	0	0	0	0	0	0	0	0
Tulp3	NM_011657	6	102	154	139	252	31	100	201	43	285	140	243	163	13	123	303	174	42	179	108	256	233	174	43	312	194	415	273	343	233	411	214	175	172	74	183	288	205	161	232	303	202	64
Mir6939	NR_105904	0	0	0	0	0	0	0	0	0	0	0	0	0	0	0	0	0	0	0	0	0	0	0	0	0	0	0	0	0	0	0	0	0	0	0	0	0	0	0	0	0	0	0
Krt31	NM_010659	0	0	0	0	0	0	0	0	0	0	0	0	0	0	0	0	0	0	0	0	0	0	0	0	0	0	0	0	0	0	0	0	0	0	0	0	0	0	0	0	0	0	0
Krt40	NM_001039666	0	0	0	0	0	0	0	0	0	0	0	0	0	0	0	0	0	0	0	0	0	0	0	0	0	0	0	0	0	0	0	0	0	0	0	0	0	0	0	0	0	0	0
Mir425	NR_029947	0	0	0	0	0	0	0	0	0	1	0	0	0	0	0	0	0	0	0	0	0	0	0	0	0	0	0	0	0	0	0	0	0	0	0	0	0	0	0	0	0	0	0
Rtn2	NM_001025364,NM_013648	142	0	108	56	548	875	343	54	168	201	126	215	380	1	61	1000	327	311	709	207	462	257	11	75	349	122	357	214	192	432	695	619	811	149	131	78	241	591	71	1	228	179	136
Ilf3	NM_001042707,NM_001042708,NM_001042709,NM_001277321,NM_001277322,NM_010561	3164.98	940	808	562.8	1937	1355	1947	687	1071	563	282	1029	1459	230	529	2836	1778	1939	2189	446	1393	1221	345	352	1674	1358	2443	1381	992	1397	997	715	1275	776	3323	379	660	1762	1154	1133	1574.98	1556.99	1127
Taf9	NM_001015889,NM_027139	2541.57	1423.8	643	1135.6	2087.77	910.13	2080.76	882.65	1264.76	1365.81	325.28	962.79	1168.38	845.63	598.7	2114.33	1481.41	1907.63	2120.92	360.02	2317.44	1270.89	291.36	154.05	2266.02	1606.44	1199.95	2248.65	1193.18	2160.44	2274.25	1403.66	1467.3	1010.06	2011.2	421.41	1583.37	2188.08	1055.11	590.8	2765.06	1402.46	551.7
Gm15008	NR_045917	10.82	0	0	0	1	0	0	0	0	4.61	3	0	5.48	0	0.66	13	0	0	4.91	0	0	0	0	0	10.4	0.14	1	4.46	2	1	0	3	2	0	8.39	7.91	3	1	2.69	0	3	2.39	0
Gna11	NM_010301	550	1530	699	200	353	711	611	308	164	354	432	399	501	58	144	533	1090	633	1302	187	506	1991	1	7	318	152	478	338	340	360	1026	410	900	292	720	246	140	714	696	1205	568	603	572
Mir698	NR_030480	0	0	0	0	0	0	0	0	0	0	0	0	0	0	0	0	0	0	0	0	0	0	0	0	0	0	0	0	0	0	0	0	0	0	0	0	0	0	0	0	0	0	0
Mrpl32	NM_029271	46	1	11	33	73	48	41	17	34	40	4	15	23	18	11	75	42	81	66	4	44	90	30	12	56	57	46	36	24	46	43	50	27	0	36	25	40	77	44.84	22	45	0	15
Ahcy	NM_016661	0	0	0	52	0	0	0	70	0	22	1	0	0	0	23	0	0	0	0	0	0	0	9	0	63	32	0	47	0	60	0	0	0	0	0	25	13	15	0	0	0	0	0
Nedd9	NM_001111324,NM_017464	1032	0	0	12	50	0	70	0	88	34	92	0	0	67	137	63	63	144	113	0	76	116	268	30	148	150	0	9	94	12	79	64	137	0	51	136	482	56	155	1	178	215	128
Sept3	NM_011889	67	403	16	938	652	303	156	1111	183	423	764	515	554	128	491	543	460	138	407	277	465	48	834	95	715	338	519	334	267	331	676	535	545	342	254	458	515	672	121	796	746	484	349
C3ar1	NM_009779	0	0	0	0	0	0	0	0	0	0	0	0	0	0	0	0	0	0	0	0	0	0	0	0	0	0	0	0	0	0	0	0	0	0	0	0	0	0	0	0	0	0	0
Pbx2	NM_017463	1	0	0	52	0	0	5	23	8	13	1	21	10	0	2	9	0	1	18	0	4	0	1	1	19	9	0	1	10	1	18	6	32	0	10	17	2	15	0	0	20	2	17
Capn3	NM_001109761,NM_001177799,NM_007601	0	0	0	0	22	0	0	47	0	0	0	18	0	0	0	0	19	0	0	0	0	0	54	0	0	0	0	0	41	4	39	0	0	0	0	3	69	0	0	107	3	0	0
Arhgef7	NM_001113517,NM_001113518,NM_017402	36	53	0	235	265	52	100	4	98	219	64	190	110	53	79	275	247	86	114	79	7	115	252	64	59	132	73	89	131	108	170	50	187	26	11	56	174	176	217	150	320	156	59
Sycn	NM_026716	0	0	0	0	0	0	0	0	0	0	0	0	0	0	0	0	0	0	0	0	0	0	0	0	0	0	0	0	0	0	0	0	0	0	0	0	0	0	0	0	0	0	0
Fkbp1b	NM_016863	0	45	2	0	34	0	89	0	41	0	27	0	3	0	1	0	48	0	44	2	36	0	0	0	23	0	35	0	21	13	17	0	0	0	0	19	1	0	25	93	8	0	0
Wnk4	NM_175638	1	0	0	0	47	0	4	3	0	19	23	35	2	0	11	0	0	0	0	5	0	0	25	7	9	12	6	5	16	0	0	0	3	0	22	59	1	41	20	13	0	0	0
Bhlha9	NM_177182	0	0	0	0	0	0	0	0	0	0	0	0	0	0	0	0	0	0	0	0	0	0	0	0	0	0	0	0	0	0	2	0	0	0	0	0	0	0	0	0	0	0	0
Polr3c	NM_028925	168	187	118	177	558	754	515	181	157	187	88	155	400	295	53	411	573	382	450	34	572	0	246	74	316	277	537	525	183	449	223	400	288	141	439	80	114	619	292	492	259	340	189
Gpr63	NM_030733	116	0	0	0	6	0	9	5	33	33	21	0	0	0	0	4	22	0	0	0	22	0	0	0	0	0	26	0	17	4	21	0	18	0	0	12	1	5	64	45	0	0	0
Mir7009	NR_105976	0	0	0	0	0	0	0	0	0	0	0	0	0	0	0	0	0	0	0	0	0	0	0	0	0	0	0	0	0	0	0	0	0	0	0	0	0	0	0	0	0	0	0
Ms4a10	NM_023529	0	0	0	4	0	0	0	0	0	0	0	0	0	0	0	0	0	0	0	0	0	0	0	0	0	0	0	0	0	0	0	0	0	0	0	0	0	0	0	0	0	0	0
Kcnd1	NM_008423	0	0	0	0	0	0	16	0	16	18	0	0	0	0	0	0	6	0	32	0	0	0	0	0	0	0	0	41	0	0	18	0	0	27	0	0	0	0	0	0	0	0	0
Fam129a	NM_022018	0	0	0	0	0	0	0	0	0	0	0	0	2	0	0	0	79	0	0	0	2	0	20	0	0	0	0	11	63	67	0	0	16	0	0	1	0	6	0	0	0	0	94
2810471M01Rik	NR_045906	0	0	0	0	0	0	0	0	0	0	0	0	0	7	0	0	0	0	0	0	0	0	0	0	0	0	0	0	0	0	0	0	0	0	0	0	0	0	0	0	0	0	0
Prx	NM_019412,NM_198048	0	0	0	0	0	0	0	0	0	0	0	47	0	0	36	0	66	48	7	0	0	0	0	0	0	23	20	0	47	0	0	0	0	0	0	0	0	0	0	0	23	83	0
Ttbk1	NM_001162864	0	4	1	1	0	12	0	75	8	32	10	2	55	6	2	24	38	0	5	2	38	1	21	4	4	20	1	2	68	2	8	4	14	4	2	15	14	11	47	1	1	45	0
Tbca	NM_009321	38	6	79	15	35	4	7	18	13	17	3	0	24	6	4	20	37	45	27	8	8	41	32	2	17	42	14	37	15	23	22	8	14	20	7	9	19	30	15	20	23	62	65
Ubr4	NM_001160319	180	213	243	301	31	90	66	149	65	94	196	145	154	1	12	393	46	81	107	12	48	261	110	67	581	268	774	180	311	229	226	62	105	35	289	41	82	180	164	8	309	84	11
Epx	NM_007946	0	0	0	0	0	0	0	0	0	0	0	0	0	0	0	0	0	0	0	0	0	0	0	0	0	0	0	0	0	0	0	0	0	0	0	0	0	0	0	0	0	0	0
Plcxd1	NM_001281812,NM_207279	0	0	0	6.82	0	0	0	114.8	0	0	0	16.05	1.19	0	0	1.1	8	11.74	0	0	1.22	0	0	0	34.78	7.65	0	1.11	1.2	0	34.75	6.54	0	0	64.78	12.53	0	4.61	0	0	0	16.82	0
Prpf3	NM_027541	278	100	168	197	253	315	315	412	225	177	4	69	204	139	163	495	493	236	293	37	377	0	1	49	368	167	263	202	158	310	333	288	323	72	235	132	320	510	256	342	389	376	31
Thada	NM_183021	0	0	136	156	43	116	121	0	12	39	25	105	31	67	49	105	94	255	55	2	71	0	118	4	50	97	11	26	0	1	115	51	15	0	0	4	26	100	5	13	133	117	48
Ppp6c	NM_024209	75	35	45	119	307	40	73	91	84	114	5	61	94	234	39	177	177	138	251	42	170	0	30	6	121	206	82	184	37	225	175	86	33	0	87	55	92	232	165	0	194	114	1
Gramd1a	NM_027898	0	0	0	0	0	0	0	0	0	0	0	0	0	0	0	0	0	0	0	0	0	0	0	0	0	0	0	0	0	0	0	0	0	0	96	0	0	0	0	0	0	0	0
Olfr649	NM_147055	0	0	0	0	0	0	0	0	0	0	0	0	0	0	0	0	0	0	0	0	0	0	0	0	0	0	0	19	0	0	0	0	0	0	52	0	0	0	0	0	0	0	0
Cmtr1	NM_028791	156.79	87	79	369	826.67	639.97	559	355.73	229.99	290.97	151	489.39	390.88	387	203	768	295	106.51	490.5	0	441.94	0	0	6	1047.85	196.8	699.25	484.87	506	445.95	366.77	517.84	283.59	464.99	301	254.89	461.17	150.64	312	1	565.2	370.34	107
Kcnc3	NM_001290682,NM_008422	0	0	0	8	2	8	2	0	0	0	1	0	3	0	0	0	30	0	0	0	0	7	0	0	7	0	1	2	1	2	0	0	0	0	0	0	0	6	0	0	0	19	15
Slc5a7	NM_022025	0	0	0	0	0	0	0	0	0	0	0	0	0	0	0	13	0	0	0	0	0	0	0	0	0	0	0	0	0	0	0	2	0	0	0	0	0	0	0	0	0	0	0
Mmp16	NM_019724	0	20	0	0	1	10	1	26	0	0	3	20	0	0	0	0	0	0	0	0	0	0	0	0	7	0	0	0	5	18	0	0	2	0	2	0	0	6	0	6	7	103	0
Serpina3j	NM_001101472	0	0	0	0	0	0	0	0	0	0	0	0	0	0	0	0	0	0	4	0	0	0	0	0	0	0	0	0	0	0	0	0	0	0	0	0	0	0	0	0	0	0	0
Dock3	NM_153413	128	71	4	3	5	6	0	136	66	64	46	182	30	9	78	85	74	110	9	251	18	291	78	1	22	37	47	117	13	61	4	0	21	0	64	51	66	164	60	5	98	21	0
Pf4	NM_019932	0	0	0	0	0	0	0	0	0	0	0	0	0	0	0	0	0	0	0	0	0	0	0	0	0	0	0	0	0	0	0	0	0	0	0	0	0	0	0	0	0	0	0
Tnni1	NM_001112702,NM_021467	0	0	0	0	0	0	0	0	0	0	0	0	0	0	0	0	0	0	0	0	0	0	0	0	0	0	0	0	0	0	0	0	0	0	0	0	0	0	0	0	0	0	0
Gbe1	NM_028803	0	0	0	0	38	0	0	0	0	47	0	0	0	0	0	1	0	0	0	0	0	0	0	0	0	0	0	0	0	0	0	0	0	0	0	0	0	41	10	0	0	0	0
Pih1d2	NM_028300	0	0	0	2	9	12	0	0	0	0	0	0	0	18	0	10.6	3	0	0	0	0	0	0	2	5	1	0	2	2.2	16	2	0	0	0	0	0	8	8	0	0	0	0	0
Dgcr2	NM_001109750,NM_010048	474	108	1	279	884	119	235	343	27	172	189	43	69	125	138	85	193	119	111	126	145	0	642	47	445	226	163	304	355	437	301	125	95	0	0	372	12	219	9	74	229	455	106
Dio3os	NR_002866	0	0	0	0	0	0	2	0	0	0	0	0	0	0	0	0	0	0	0	0	0	0	0	0	0	0	0	0	0	0	1	0	0	0	0	0	0	0	0	0	0	1	0
Gpr137c	NM_027518	0	0	0	27	4	0	1	32	0	0	35	0	0	0	0	2	0	0	62	0	0	0	79	2	0	1	8	0	16	1	36	34	28	44	43	1	0	0	13	39	31	5	0
Mtcl1	NM_001114098,NM_172963	0	0	1	22	141	0	67	33	0	33	16	123	160	42	61	24	75	0	108	2	0	249	0	0	137	70	0	35	10	0	113	174	120	0	55	0	39	4	0	167	0	176	0
Olfr1239	NM_146970	0	0	0	0	0	0	0	0	0	0	0	0	0	0	0	0	0	0	0	13	0	0	0	0	0	0	0	0	0	0	0	0	0	0	0	0	0	0	0	0	0	0	0
Gm5088	NR_002862	83.85	35.12	9.25	255.81	165.69	107.77	165.83	250.65	66.96	205.93	132.33	170.62	168.43	91.17	214.24	159.84	148.36	97.07	133.05	67.26	108.92	49.91	42.82	28.72	218.7	117.79	134.6	151.78	129.69	102.09	214.05	185.9	200.22	80.05	152.14	157.43	309.29	163	103.36	69.11	150.71	159.17	43.66
Taar8b	NM_001010837	0	0	0	0	0	0	0	0	0	0	0	0	0	0	0	0	0	0	0	0	0	0	0	0	0	0	0	0	0	0	0	0	0	0	0	0	0	0	0	0	0	0	0
Magea3	NM_020017	0	0	0	0	0	0	0	0	0	0	0	0	0	0	0	0	0	0	0	0	0	0	0	0	0	0	0	0	0	0	35.96	0	0	0	0	0	0	0	0	0	0	0	0
Hmgn3	NM_026122,NM_175074	32	23	67	30	20	13	18	27	24	24	28	23	22	5	34	39	12	37	35	1	7	86	49	5	26	11	17	40	40	15	40	7	73	30	78	29	49	16	34	66	18	86	29
Psg23	NM_020261	0	0	1	0	0	1	0	0	0	0	33.11	0	0	0	0	0	1	0	0	0	0	0	0	0	0	0	0	0	0	0	1.01	3	0	59.67	0	0	0	12.92	25.26	0	0	1	0
Pdss1	NM_019501	302.54	65.01	12	7	49	19	38	10	33.31	11	0	0	123	22	0	67	27	184.1	72.26	0	114.12	0	0	2	113.8	41.19	13	141	31	7	33	0	0	1	1	0	16	117.29	46	4	50	96.22	16
Sh3pxd2a	NM_001164717,NM_008018	190	0	0	52	0	1	17	84	2	4	7	21	57	0	31	12	83	23	17	7	49	32	191	1	87	67	53	87	65	28	93	7	231	32	42	38	62	33	18	83	35	68	53
Adat3	NM_001100606	161	212	2	106	522	566	383	74	170	84	246	1	216	162	0	305	360	186	394	1	204	0	0	50	274	5	280	196	47	329	293.55	437	162	0	113	88	87	323	96	0	408	44	149
Krit1	NM_001170552,NM_030675,NR_033173	127	0	0	0	10	29	12	0	25	16	0	0	3	23	1	47	0	0	15	0	8	0	2	1	19	2	0	0	11	18	0	0	20	0	41	0	0	17	28	0	21	42	33
Zfp777	NM_001081382	99	20	0	70	107	223	150	197	45	125	171	54	413	91	88	337	245	3	43	5	191	0	46	17	227	180	64	292	136	219	0	201	196	0	146	63	0	298	110	101	136	212	224
Adamtsl3	NM_001190374	0	0	0	0	0	0	0	0	0	0	0	0	0	0	0	0	0	0	0	0	0	0	0	0	0	0	0	0	4	0	0	0	0	0	0	0	0	0	0	0	0	0	0
Pold4	NM_027196	0	0	0	0	0	0	0	17	10	20	19	0	0	0	0	0	0	0	0	0	0	0	0	0	0	0	0	0	0	0	0	0	0	0	0	6	0	0	0	7	0	0	0
Gm10782	NR_046061	0	0	0	0	0	0	0	0	0	0	0	0	0	0	0	0	0	0	0	0	0	0	0	0	0	0	0	0	0	0	0	0	0	0	0	0	0	0	0	0	0	0	0
Gm3402	NM_001243111	0	0	0	0	0	0	0	0	0	0	0	0	0	0	0	0	0	0	0	0	0	0	0	0	0	0	0	0	0	0	0	0	0	0	0	0	0	0	0	0	0	0	0
Gabrr2	NM_008076	0	0	0	0	0	0	0	0	0	0	0	0	0	0	0	0	0	0	0	0	0	0	0	0	0	0	0	0	0	0	0	0	0	0	0	0	0	0	0	0	0	0	0
Ppp1cc	NM_013636	493	342	243	230	459	360.11	647	336	219	383	169.17	159	469	115	267	578	500	254	418	115	433	408	173	83	758	398	398	607	353	815	660	597	160	597	778	227	380	1003	378	841	746	456	126
Krt2	NM_010668	0	0	0	0	0	0	0	3	0	0	0	0	0	0	0	0	0	0	0	0	0	0	0	0	0	0	0	0	0	0	0	0	0	0	0	0	0	0	0	0	0	0	0
Hba-x	NM_010405	0	0	0	0	0	0	0	0	0	0	0	10	0	0	0	0	0	0	0	0	0	0	0	0	0	0	0	0	0	0	0	0	0	0	0	0	0	0	0	0	0	0	0
Mir7047	NR_106014	0	0	0	0	0	0	0	0	0	0	0	0	0	0	0	0	0	0	0	0	0	0	0	0	0	0	0	0	0	0	0	0	0	0	0	0	0	0	0	0	0	0	0
Ms4a15	NM_001034898	0	0	0	0	0	0	0	0	6	0	5	0	0	0	0	12	0	0	0	0	0	0	0	0	0	0	0	0	0	0	33	0	0	0	0	0	5	0	0	0	0	0	0
Ptprn	NM_008985	0	0	4	0	40	0	0	0	0	20	0	0	0	0	3	12	0	36	0	0	0	0	42	0	0	0	0	0	0	26	0	0	0	0	0	0	6	0	0	0	0	0	0
Uqcrb	NM_026219	12	10	0	1	9	1	4	0	10	3	0	0	0	2	0	0	9	14	18	0	58	0	5	0	15	10	4	6	1	5	24	6	0	0	0	2	5	16	10	1	29	8	0
Mtap	NM_024433	0	0	124	1	6	1	9	41	18	38	12	0	15	0	33	68	13	11	35	0	21	0	66	1	69	127	42	20	0	4	56	5	0	60	0	0	0	47	0	0	145	90	0
Cdr2l	NM_001080929	0	98	0	0	111	12	68	1	30	13	0	0	116	0	26	181	54	17	78	84	0	0	0	0	60	0	79	50	0	203	0	0	92	0	6	0	0	0	131	0	0	94	0
Olfr75-ps1	NR_002859,NR_033528	0	0	0	0	0	0	0	0	0	0	0	0	0	0	0	0	0	0	0	0	0	0	0	0	0	0	0	0	0	0	0	0	0	0	0	0	0	0	0	0	0	0	0
Pcdhb17	NM_053142	0	0	0	1	0	0	0	0	0	0	0	0	28	0	0	0	0	0	0	0	0	0	0	0	26	29	0	0	0	0	5	42	0	0	0	0	0	0	0	0	0	0	0
Gabbr1	NM_019439	0	0	118	24	1	21	0	65	0	7	0	0	38	0	4	29	15	0	0	0	0	0	0	0	30	0	43	68	25	94	54	0	0	0	0	0	11	0	4	3	0	0	0
Gm17769	NR_027377	0	61	0	0	0	4	0	0	0	13	0	0	14	0	0	17	0	51	0	0	0	0	0	0	0	0	35	22	0	22	0	65	0	0	0	0	0	143	0	0	19	0	0
Mir7094-2	NR_106063	0	0	0	0	0	0	0	0	0	0	0	0	0	0	0	0	0	0	0	0	0	0	0	0	0	0	0	0	0	0	0	0	0	0	0	0	0	0	0	0	0	0	0
Smim11	NM_138743	37	17	67	8	13	39	25	11	12	76	9	21	24	21	2	70	18	50	21	10	64	5	39	22	66	87	69	58	28	7	52	15	32	11	9	12	2	71	98	22	92	44	95
Mir7079	NR_106047	0	0	0	0	0	0	0	0	0	0	0	0	0	0	0	0	0	0	0	0	0	0	0	0	0	0	0	0	1	0	0	0	0	0	0	0	0	0	0	0	0	0	0
4921511C20Rik	NR_003646	0	0	0	0	0	0	0	0	0	0	0	0	0	0	0	0	0	0	0	0	0	0	0	0	0	0	0	0	0	0	0	0	0	0	0	0	0	0	0	0	0	0	0
Sirt2	NM_001122765,NM_001122766,NM_022432	0	36	57	39	50	0	87	44	41	18	59	5	0	0	27	98	0	101	1	130	110	0	66	14	96	28	0	37	77	42	85	0	58	0	91	65	0	56	22	79	45	0	57
Ddx23	NM_001080981	0	0	0	137	394	171	75	80	2	24	0	0	53	1	43	321	26	89	0	0	43	0	76	12	125	17	356	86	79	308	1	44	44	0	161	4	78	90	0	0	24	186	0
Gm13154	NM_001014397	40.48	12.53	15.81	29.4	7.34	4	1.16	8.47	4.85	4.3	8.35	14.55	18.14	11.21	6.19	4.81	10.7	18.77	30.12	2.34	9.85	58.95	1.05	0	12.08	18.73	4.75	25.15	5.17	7	20.14	15.26	9.8	3.32	13.1	9.04	17.2	28.78	10.55	65.2	25.22	46.51	96.56
Cyp51	NM_020010	0	0	42	41	0	0	45	54	4	40	138	0	30	0	0	16	68	44	58	0	0	0	159	0	30	46	0	31	17	72	36	75	0	0	0	44	45	30	14	195	0	16	90
Gatc	NM_029645	120	0	0	0	62	57	57	44	8	8	16	18	87	46	25	54	29	9	0	0	96	0	4	9	47	18	8	36	57	4	50	7	0	18	6	18	31	76	45	92	68	7	63
Hmx3	NM_008257	0	0	0	0	0	0	0	0	0	0	0	0	0	0	0	0	0	0	0	0	0	0	0	0	0	0	0	0	0	0	0	0	0	0	0	0	0	0	1	17	0	0	0
Usp31	NM_001033173	1	47	0	101	87	58	57	181	9	133	80	89	190	7	163	121	38	204	78	68	101	0	189	15	212	197	35	77	173	141	158	53	186	274	121	113	78	315	120	224	117	384	153
Gm5441	NR_044987	0	0	0	0	0	0	0	0	0	0	0	0	0	0	0	0	0	0	0	0	0	0	0	0	0	0	0	0	0	0	0	0	0	0	0	0	0	0	0	0	0	0	0
Reep3	NM_001204915,NM_178606	0	0	0	14	32	3	23	0	4	0	0	0	3	1	3	36	15	0	6	0	7	44	0	0	22	21	0	0	28	1	26	0	0	0	4	0	0	105	3	15	0	0	0
Plcd3	NM_152813	207	0	1	0	505	157	199	5	73	0	5	1	14	0	45	359	434	100	74	75	76	0	2	0	115	1	106	0	133	26	108	61	76	0	28	7	75	189	1	0	1	0	0
Tmprss3	NM_001163776,NM_080727	0	0	0	0	0	0	0	0	0	0	0	0	0	0	0	0	0	0	0	0	0	0	0	1	0	0	0	0	0	0	0	0	0	0	0	0	0	0	0	0	0	0	0
Tgfbr1	NM_009370	0	1	16	0	18	0	0	0	19	2	31	0	17	0	0	0	33	0	0	2	29	164	0	3	0	18	0	4	1	1	19	12	0	0	5	2	0	72	9	62	24	35	134
1110051M20Rik	NM_175123	0	25	63	0	2	1	0	0	0	52	0	52	7	0	0	68	1	0	53	45	2	6	56	7	25	0	51	34	1	78	83	2	2	0	0	20	91	0	22	5	101	43	0
Zfp174	NM_001081217	0	0	0	0	21	0	0	41	0	0	0	0	0	0	0	0	0	0	0	0	0	0	0	0	0	25	0	0	0	0	52	0	0	1	0	0	0	0	22	0	0	0	0
Gpr182	NM_007412	0	0	0	0	0	0	0	0	0	0	0	0	0	0	0	0	0	0	0	0	0	0	0	0	0	0	0	0	0	0	0	0	0	0	0	0	0	0	0	0	0	0	0
Prl3d3	NM_172156	0	0	0	0	0	0	0	0	0	0	0	0	0	0	0	0	0	0	0	0	0	0	0	0	0	0	0	0	0	0	0	0	0	0	0	0	0	0	0	0	0	0	0
Cacybp	NM_009786	213	96	110	107	133	37	114	89	116	141	30	18	146	119	25	135	187	266	134	0	227	213	0	10	86	155	104	185	48	147	217	148	97	45	171	29	137	129	86	0	92	297	143
Tff2	NM_009363	0	0	0	0	0	0	0	0	0	0	0	0	0	0	0	0	0	0	0	0	0	0	0	0	0	0	0	0	0	0	0	0	0	0	0	0	0	0	0	0	0	0	0
Dpysl3	NM_001136086,NM_001291455,NM_009468	0	339	140	810	440	299	414	1239	340	623	946	345	705	118	504	438	305	170	320	379	442	530	1223	126	499	336	433	509	233	228	857	522	545	207	83	516	672	234	157	1417	919	606	153
Pcgf5	NM_029508	372	262	167	473	362	247	488	254	417	359	95	401	557	236	589	586	470	687	502	654	461	345	208	91	298	435	293	536	466	425	978	392	526	294	390	339	962	561	360	143	895	521	162
Sall2	NM_001244916,NM_015772	0	0	0	1	114	81	32	9	0	0	0	1	0	0	0	0	42	94	14	0	23	0	0	0	0	0	0	0	0	0	0	2	0	0	0	85	34	27	0	0	0	0	0
Wnk1	NM_001185020,NM_001185021,NM_001199083,NM_001199084,NM_198703	1399	509	585	1380	1907	1037	1567	1513	922	1087	431	453	1946	257	617	2004	1680	1241	1286	310	791	425	799	174	1737	1664	1639	1522	2027	1980	2772	1757	1139	1562	604	467	1279	2323	928	1996	800	1292	722
1110002L01Rik	NR_030694	119.79	26.04	0	8.15	39.64	30.86	11.62	0	0	27.24	0	0	19.96	34.46	0	17.05	14.34	66.01	0	12.27	12.35	4.32	0	0	14.43	19.59	0	9.26	14.86	18.18	16.67	22.87	0	0	35.99	0	5.4	10.74	26.4	38.58	17.28	66.86	95.91
Slc6a1	NM_178703	0	0	0	0	0	0	0	0	0	0	13	0	0	0	0	0	0	0	0	0	0	0	0	0	0	0	0	0	0	0	0	0	0	0	0	0	0	0	0	0	0	0	0
Swi5	NM_001290552,NM_175190,NR_110965	518	176	128	165	117	269	165	378	221	517	177	206	220	297	77	394	224	284	267	171	365	300	217	64	231	305	173	396	239	210	368	216	203	160	368	80	443	262	283	419	496	281	248
Trim28	NM_011588	498	488	294	656	1443	1062	1695	745	288	580	165	356	355	303	63	980	1098	932	738	223	566	110	42	126	1085	1115	1507	899	1779	1267	1137	1092	1169	441	528	490	957	1407	533	693	471	423	350
Zbtb33	NM_001079513,NM_020256	105	0	0	0	9	13	0	0	3	21	0	0	11	0	0	15	15	0	0	0	30	0	0	0	71	0	0	0	0	28	4	0	0	4.71	0	0	0	0	5	0	4.59	0	1
Ppp2r1a	NM_016891	199	0	159	538	398	146	433	490	288	194	247	262	167	132	145	499	469	200	400	324	305	10	979	71	543	428	476	455	266	278	413	208	122	171	261	289	197	712	476	339	716	599	148
Mastl	NM_025979	524	44	92	185	207	5	64	120	156	395	66	22	312	58	78	172	166	247	317	51	466	0	268	15	180	199	38	95	165	104	232	112	219	112	254	109	130	385	159	272	351	227	246
Olfr199	NM_207550	0	0	0	0	0	0	0	0	0	0	0	0	0	0	0	0	0	0	0	0	0	0	0	0	0	0	0	0	0	0	0	0	0	0	0	0	0	0	0	0	0	0	0
Znf512b	NM_001164597	38	233	294	156	68	195	154	235	102	102	108	424	274	13	191	156	93	90	271	77	158	703	438	38	439	258	418	350	348	155	457	83	331	436	100	121	279	195	195	936	90	162	1
Ncapg	NM_019438	399	159	155	119	357	33	190.98	114	168	285	29	142	272	178	56	260.99	159.97	148	246	3	262	7	296.93	15	322	300	53	321	150	196	456	137	53	257	150.95	75	88	315	135.94	416	416.95	367.94	150
Mir7085	NR_106053	0	0	0	0	0	0	0	0	0	0	0	0	0	0	0	0	0	0	0	0	0	0	0	0	0	0	0	0	0	0	0	0	0	0	0	0	0	0	0	0	0	0	0
Mir370	NR_029918	0	0	0	0	0	0	0	0	0	0	0	0	0	0	0	0	0	0	0	0	0	0	0	0	0	0	0	0	0	0	0	0	0	0	0	0	0	0	0	0	0	0	0
Nsun4	NM_028142	1366	526	1042	871	655	578	819	1534	909	1257	1101	1465	1094	425	815	1354	807	1332	882	1097	1123	377	5391	159	881	1153	689	930	796	972	1709	818	987	647	963	925	998	1278	1063	3939	1205	2536	614
Stk38	NM_134115	308	138	15	234	555	287	321	280	142	419	22	180	538	174	140	665	582	509	462	40	540	584	278	17	546	308	308	214	225	406	538	171	56	159	99	173	281	479	421	323	378	369	173
Cecr5	NM_144815	0	93	0	0	0	0	1	175	43	65	80	0	41	0	138	1	75	19	0	18	126	0	0	0	0	0	205	104	67	84	0	0	87	0	0	78	71	84	121	0	135	110	0
Athl1	NM_145387	0	0	0	0	0	0	0	3	0	0	0	0	0	0	0	0	0	0	0	0	0	0	0	0	0	0	0	0	0	0	0	0	0	0	0	0	0	0	0	0	0	0	0
Dusp21	NM_028568	0	0	0	0	0	0	0	0	0	0	0	0	0	0	0	0	0	0	0	0	0	0	0	0	0	0	0	0	0	0	0	0	0	0	0	0	0	0	0	0	0	0	0
Ccl6	NM_009139	0	0	9	0	0	0	0	0	0	0	0	0	0	0	0	0	0	0	0	0	0	0	0	0	0	0	0	0	0	0	0	0	0	0	2	0	0	0	0	0	0	0	0
Mir3065	NR_037225	0	0	0	0	0	0	0	0	0	0	0	0	0	0	0	0	0	0	0	0	0	0	0	0	0	0	0	0	0	0	0	0	0	0	0	0	0	0	0	0	0	0	0
Serpina6	NM_007618	0	0	0	0	0	0	0	0	0	0	0	0	0	0	0	0	0	0	0	0	0	0	0	0	0	0	6	0	0	0	0	0	0	0	0	0	0	0	0	0	0	0	0
Gm3317	NM_001242941,NM_001242941_chr14:5516278_5522929	0	0	0	0	0	0	1.35	0.65	0	0	0	0	0	1	2.57	0	0	0	0	0	0	0	0	0	0	0	0	0	0.29	2	0	0	0	0	0	0	2.16	0	0	0	0	0	0
Setd4	NM_145482	50	0	0	17	6	63	10	38	47	88	20	10	28	16	12	54	23	45	36	13	37	36	40	0	34	38	2	50	23	79	83	3	40	4	20	16	33	86	22	54	31	28	0
Exoc6b	NM_177077	246	0	0	54	2	12	0	0	0	21	7	5	42	0	38	11	0	1	5	0	12	0	63	0	0	12	0	26	30	4	5	0	3	0	0	10	67	0	50	0	0	107	29
Ptplad2	NM_025760	0	0	0	41	0	0	0	28	21	11	11	0	1	0	0	3	0	1	0	0	0	0	16	0	2	37	0	0	17	15	0	0	0	0	0	0	0	0	0	0	0	0	0
Tex9	NM_009359	0	0	0	0	9.31	26	0	1.02	11	12.27	4.17	0	7	0	16	27.33	32.6	0	0	0	11.21	0	48	0	11.36	0	0	0	2	21	28	6	0	0	26.37	9.28	0	20	4	92	0	0	0
1700046C09Rik	NR_045918	0	0	0	0	0	0	0	0	0	0	0	0	0	0	0	0	0	0	0	0	0	0	0	0	0	0	0	0	0	0	0	0	0	0	0	0	0	0	0	0	0	0	0
4930533B01Rik	NR_040614	0	0	0	0	0	0	0	0	0	0	0	0	0	0	0	0	0	0	0	0	0	0	0	0	0	0	0	0	0	0	0	0	0	0	0	0	0	0	0	0	0	0	0
Adk	NM_001243041,NM_134079	399	0	2	70	147	35	46	44	40	63	0	44	52	111	39	164	168	116	192	20	115	81	63	17	170	136	155	158	88	68	148	113	61	137	83	26	101	372	109	2	182	152	136
Mrps15	NM_025544	0	69	27	104	55	129	99	47	85	72	45	46	107	0	47	113	118	54	89	25	95	0	27	9	64	77	111	150	73	84	98	167	150	35	51	77	109	137	79	44	104	153	112
Olfr135	NM_146332	0	0	0	0	0	0	0	0	0	0	0	0	0	0	0	0	0	0	0	0	0	0	0	0	0	0	0	0	0	0	0	0	0	0	0	0	0	0	0	0	0	0	0
Polr3f	NM_029763	102	66	34	98	30	18	138	51	83	128	1	91	23	3	25	139	226	59	124	3	30	121	46	7	79	76	21	39	20	73	127	31	36	67	0	71	20	147	0	59	216	72	169
Gm12185	NM_001045540	0	0	0	0	0	0	0	0	0	0	0	0	0	0	0	0	0	0	0	0	0	0	0	0	0	0	0	0	0	0	0	0	0	0	0	1	0	0	0	0	0	0	0
B930092H01Rik	NR_045334	0	0	0	0	0	0	0	0	0	0	0	0	0	0	0	0	0	0	0	0	0	0	0	0	0	0	0	0	0	0	0	0	0	0	0	0	0	0	0	0	0	0	0
Pcdhgb6	NM_033578	0	0	0	0	0	0	0	14.85	0	0	0	0	0	0	0	0	0	0	0	0	0	0	21.83	0	0	0	0	0	0	0	0	0	0	0	0	0	97.22	0	0	22.42	0	0	0
Dock4	NM_172803	0	4	84	0	1	67	0	14	1	0	0	0	32	36	5	10	0	0	0	0	0	0	0	0	14	3	8	40	3	11	13	0	0	22	0	0	0	0	2	30	0	42	20
Fam170a	NM_001004061	0	0	0	0	0	0	0	0	0	0	0	0	0	0	0	0	0	0	0	0	0	0	0	0	0	0	0	0	0	0	0	0	0	0	0	0	0	0	0	0	0	0	0
Il17rc	NM_134159,NM_178942	0	0	0	0	0	124	0	0	0	0	66	0	6	0	0	0	0	0	1	0	0	0	0	0	0	0	0	0	32	0	14	0	0	0	0	6	0	0	0	0	0	0	0
Tnfrsf10b	NM_020275	0	82	0	0	24	47	0	65	0	0	100	18	0	0	0	6	8	73	0	0	0	0	0	0	0	0	4	30	0	73	40	0	1	0	0	0	66	8	7	0	0	2	0
Litaf	NM_019980	98	250	70	272	615	302	260	606	202	309	391	472	387	84	301	371	509	322	322	299	405	77	980	29	450	160	301	209	183	143	381	354	592	214	171	557	500	955	123	587	199	495	172
Cnep1r1	NM_029074	1200	569	65	235	435	316	637	212	465	325	175	243	537	282	135	640	557	905	1202	116	899	1480	115	99	500	633	471	539	227	553	794	599	357	466	631	118	300	895	433	428	788	425	311
2700097O09Rik	NM_028314,NR_030764	1	0	48	72	82	11	44	20	45	28	18	10	20	21	10	65	37	88	81	0	49	0	50	0	59	23	9	49	0	9	60	70	39	8	46	29	51	57	48	76	46	75	0
Snora41	NR_028558	0	0	0	0	0	0	0	0	0	0	0	0	0	0	0	0	0	0	0	0	0	0	0	0	0	0	0	0	0	0	0	0	0	0	0	0	0	0	0	0	0	0	0
Rad51b	NM_001252562,NM_009014	4	0	0	23	0	6	0	15	9	37	0	0	0	8	9	26	2	23	17	12	30	159	147	9	17	6	21	17	0	0	7	0	0	0	62	0	0	11	0	0	56	27	66
Brpf3	NM_001081315	0	99	48	204	526	352	224	93	205	48	127	124	372	99	91	303	511	245	59	61	38	1	72	26	344	201	178	68	226	246	322	401	358	49	191	104	177	371	42	47	234	6	0
2010107E04Rik	NM_027360	34	7	17	6	55	33	26	6	27	41	4	24	16	12	20	113	91	43	27	6	65	0	55	6	63	45	27	80	41	98	70	43	43	29	47	14	20	87	83	15	62	58	40
Ofd1	NM_177429	95	61	1	142	57	47	28	56	6	94	9	158	67	65	29	72	24	31	138	55	27	78	135	16	118	110	56	115	28	58	173	39	0	6	90	21	5	152	22	97	162	145	46
Myeov2	NM_001163425,NR_028108	196	173	216	207	161	190	126	430	174	315	161	273	256	148	274	290	180	217	193	276	180	208	1188	29	156	210	145	340	218	217	373	419	276	291	240	183	571	165	298	399	375	254	180
Zer1	NM_001290503,NM_178694	0	0	0	0	58	23	52	1	26	0	0	0	44	40	0	48	84	60	48	0	0	0	5	0	0	1	69	56	0	3	47	31	0	0	0	1	0	6	81	0	0	32	0
Smim1	NM_001163721,NM_001163722	0	16	0	0	0	33.06	0	42	41	0	0	0	0	16	0	0	0	27	0	6.7	18.19	27	0	15	0	0	0	0	11.41	0	0	0	0	0	0	0	0	0	0	0	0	0	0
Cebpz	NM_001024806	271	454.99	217	101	411	251	332	81	133	188	0	129.98	296	189	40	427	449	349	388	13	180	32	3	28	263	234	488	267.97	198	395	334	263	183	350	476	49	141	587	184	85	157	474	192
Ube2m	NM_001168469,NM_001243968,NM_145578	0	4	12	0	0	0	9	17	0	0	0	0	0	0	0	0	6	0	1	0	0	0	4	0	7	0	1	3	10	4	0	0	0	0	0	12	14	18	0	0	0	12	0
Slc33a1	NM_001272035,NM_015728	304	63	87	59	177	74	100	0	82	0	7	0	264	7	0	112	244	254	141	14	44	0	0	7	241	65	146	404	44	146	186	2	2	0	74	0	66	269	136	76	155	42	54
Mir499	NR_030757	0	0	0	0	0	0	0	0	0	0	0	0	0	0	0	0	0	0	0	0	0	0	0	0	0	0	0	0	0	0	0	0	0	0	0	0	0	0	0	0	0	0	0
4933436E23Rik	NR_040455	0	0	0	0	0	0	0	0	0	0	0	0	0	0	0	0	0	0	0	0	0	0	0	0	0	0	0	0	0	0	0	0	0	0	0	0	0	0	0	0	0	0	0
Gm10778	NM_001142963,NM_001142963_chr10:81812185_81826490	4	4	93	26	4	34	22	14	44	55	1.01	39	71	64	6	75	68.55	113	110	4	79	1	0	4	96	75	17	58	22	57	2	20	23	42	25	28	47	26	22	5	61	61	2
Srsf12	NM_177774	0	0	0	0	0	0	0	0	0	0	0	0	0	0	0	0	0	0	5	0	0	0	26	0	0	0	0	0	0	0	0	0	0	0	0	0	0	0	0	0	0	0	0
Rnasel	NM_011882	0	0	0	0	0	0	0	0	0	0	1	0	0	0	0	0	0	0	0	1	1	0	0	0	0	0	0	0	4	0	0	0	0	0	0	0	0	0	0	0	0	0	0
Lce3e	NM_001254725	0	0	0	0	0	0	0	0	0	0	0	0	0	0	0	0	0	0	0	0	0	0	0	0	0	0	0	0	0	0	0	0	0	0	0	0	0	0	0	0	0	0	0
Hebp1	NM_013546	0	0	0	0	0	0	0	0	0	0	0	0	0	0	0	0	0	0	0	0	0	0	0	0	0	0	0	0	0	0	0	0	0	0	0	0	0	0	0	0	0	0	0
Ccdc113	NM_172914	0	0	0	0	1	0	0	0	0	0	0	0	0	0	0	3	0	0	0	0	0	0	0	2	0	0	0	4	0	0	33	8	0	0	0	0	0	12	0	0	0	0	0
Olfr1427	NM_146679	0	0	0	0	0	0	0	0	0	0	0	0	0	0	0	0	0	0	0	0	0	0	0	0	0	0	0	0	0	0	0	0	0	0	0	0	0	0	0	0	0	0	0
Kdm5d	NM_011419	0	0	0	0	0	0	0	0	0	0	0	0	0	0	0	0	0	0	0	0	0	0	0	0	0	0	0	0	0	0	0	0	0	0	0	0	0	0	0	0	0	0	0
Mup3	NM_001039544	0	0	0	0	0	0	0	0	0	0	0	0	0	0	0	0	0	0	0	0	0	0	0	0	0	0	0	0	0	0	0	0	0	0	0	0	0	0	0	0	0	0	0
Hist2h2ac	NM_175662	13.97	0	0	1.27	0	0	0	1.14	0	0	2.19	0	1.34	0	0	0	0	0	0	0	0	0	20.4	0	0	1	1.38	0	0	0	1.01	0	0	1.02	1.23	0	0	0	0	1.25	5.36	0	0
Vmn2r65	NM_001105180	0	0	0	0	0	0	0	0	0	0	0	0	0	0	0	0	0	0	0	1	0	0	7	0	0	0	0	0	0	0	0	0	0	0	0	0	0	0	0	0	0	0	0
A230046K03Rik	NM_001033375	206	0	0	0	73	35	27	0	9	12	0	0	114	19	0	73	2	39	60	0	63	0	1	3	0	50	19	4	18	45	25	0	0	20	12	0	34	141	51	0	32	73	0
Pate2	NM_001033421	0	0	0	12	0	0	0	0	0	0	0	0	0	16	0	0	0	0	21	0	0	0	1	0	0	0	0	12	0	0	0	0	0	0	0	0	0	0	0	6	0	0	0
Lrrn4cl	NM_001013019	0	0	66	69	107	2	102	158	67	96	49	138	247	0	25	1	136	0	194	60	0	0	0	19	75	28	0	9	57	17	0	127	116	258	1	44	175	43	0	1	0	45	30
Sgtb	NM_144838	0	0	0	0	3	39	25	0	0	3	1	0	6	16	0	11	39	52	38	53	0	8	9	0	0	0	17	23	0	0	0	0	0	40	0	49	3	28	6	101	0	112	42
Klhl26	NM_001122830,NM_178771	0	0	0	0	0	77	0	0	0	0	0	0	0	0	0	0	129	0	0	0	50	0	0	0	0	52	0	0	46	0	0	0	0	0	0	0	0	89	1	0	0	0	0
Mir324	NR_029758	0	0	0	0	0	0	0	0	0	0	0	0	0	0	0	0	0	0	0	0	0	0	0	0	0	0	0	0	0	0	0	0	0	0	0	0	0	0	0	0	0	0	0
Ptpn7	NM_177081	0	0	0	0	0	0	0	0	0	0	0	0	0	0	1	0	9	0	0	0	0	0	0	0	0	0	0	6	0	0	0	0	0	0	0	0	34	6	0	0	64	0	0
Gpc3	NM_016697	42	0	0	5	1	0	1	0	5	23	0	2	0	27	0	28	0	0	20	11	10	0	0	0	8	16	16	0	15	3	19	9	0	0	0	11	44	17	28	0	0	0	0
Olfr91	NM_182714	0	0	0	0	0	0	0	0	0	0	0	0	0	0	0	0	0	0	0	0	0	0	0	0	0	0	0	0	0	0	0	0	0	0	0	0	0	0	0	0	0	0	0
Ssxb6	NM_001205108	0	0	0	0	0	0	0	0	0	0	0	0	0	0	0	0	0	0	0	0	0	0	0	0	0	0	0	0	0	0	0	0	0	0	0	0	0	0	0	0	0	0	0
Nrg3	NM_001190187,NM_001190188,NM_008734	0	0	0	0	0	0	0	0	0	0	0	0	0	0	0	0	0	0	0	0	0	14	26	0	0	19	0	1	0	0	0	0	0	0	0	2	0	0	0	0	4	15	0
Ddn	NM_001013741	0	0	0	0	0	0	0	0	0	0	0	0	0	0	0	0	0	0	0	0	0	0	0	0	0	0	0	0	0	0	0	0	0	0	0	0	9	0	0	0	0	0	0
Mcoln3	NM_134160	0	0	0	0	0	0	0	0	0	0	0	0	0	0	0	0	0	0	0	0	0	0	0	0	0	0	0	0	0	0	0	0	0	0	0	0	0	0	0	0	0	0	0
Olfr283	NM_147036	0	0	0	0	0	0	0	0	0	2	0	0	0	2	2	0	0	19	0	3	0	6	2	5	27	0	0	27	2	0	15	0	1	0	0	0	0	0	0	0	0	0	1
Ppp1r32	NM_133689	0	0	0	0	0	0	0	0	0	0	0	0	0	0	0	0	0	0	0	0	0	0	0	0	0	0	0	0	0	0	0	0	0	0	0	0	0	0	0	0	0	0	0
Tex19.1	NM_028602	1173	978	725.88	2857.93	1937.97	3207	2899.99	2151	1458.98	1267	922.8	1539	1998	610	3054	3219.93	3217.47	2823	1440	1579	1076.96	368	562	155	1818	1643.97	2192.75	2772.99	1194	1263	1983	781	1088	567	2399	2083	3934.91	3771.78	1569	1547	1596	3145.86	1602
Ccdc28a	NM_144820	0	0	16	2	5	90	19	36	4	38	0	6	13	10	6	112	45	8	4	2	17	65	11	1	73	6	40	25	27	8	45	44	22	0	74	4	2	38	32	0	60	29	0
Slc12a8	NM_001083902,NM_134251	52	0	0	0	11	55	13	16	9	0	0	0	19	0	0	56	47	39	0	44	14	0	56	15	45	0	0	0	0	0	17	0	57	0	0	0	0	59	0	0	29	0	194
Caly	NM_001190385,NM_001190386,NM_026769	0	0	0	0	0	0	0	0	17	0	0	0	0	0	0	13	0	0	0	0	0	0	0	0	0	0	0	0	0	0	0	0	0	0	0	0	0	0	0	0	0	0	0
Ubxn10	NM_001285928,NM_001285929,NM_001285930,NM_178671,NR_104373	0	0	0	0	0	0	0	0	0	0	0	0	0	0	0	0	0	0	0	0	0	0	0	0	0	0	0	0	0	0	0	0	0	0	0	0	0	0	0	0	0	0	0
Slc2a3	NM_011401	77	419	454	537	401	278	500	1033	203	232	752	660	985	79	652	282	750	206	126	510	94	0	440	30	347	197	398	138	286	250	395	1007	465	690	485	261	369	465	217	902	267	363	2
Tmem190	NM_030028	0	0	0	0	13	9	8	4	0	0	0	0	10	3	0	0	8	0	0	0	12	0	0	0	3	11	2	3	11	4	27	11	0	0	0	0	0	0	0	0	18	2	0
Mir6413	NR_105840	0	0	0	0	0	0	0	0	0	0	0	0	0	0	0	0	0	0	0	0	0	0	0	0	0	0	0	0	0	0	0	0	0	0	0	0	0	0	0	0	0	0	0
Prdx5	NM_012021	104	65	114	193	154	134	132	102	110	83	14	26	74	32	93	161	161	61	123	1	136	55	48	17	188	108	75	91	151	152	300	144	97	37	68	52	153	174	92	103	55	216	214
Paupar	NR_117095	0	0	0	0	0	0	0	0	0	0	0	0	0	0	0	0	0	0	0	0	0	0	0	0	0	0	0	0	0	0	0	0	0	0	0	0	0	40	0	0	0	0	0
Mir5110	NR_039570	0	0	0	0	0	0	0	0	0	0	0	0	0	0	0	0	0	0	0	0	0	0	0	0	0	0	0	0	0	0	0	0	0	0	0	0	0	0	0	0	0	0	0
Gm16712	NR_108021	0	0	0	0	7	0	2	0	0	2	3	0	2	0	0	36	18	3	0	0	1.16	0	0	0	0	0	0	1	0	2	0	0	0	0	0	0	1	0	2	0	0	0	0
Itpka	NM_146125	0	0	0	0	0	0	0	0	0	0	0	0	0	0	1	0	0	0	0	0	0	0	0	0	0	40	0	0	0	0	0	0	0	0	0	0	0	0	0	0	0	0	0
Bpifb5	NM_144890	0	0	0	0	0	0	0	0	0	0	0	0	0	0	0	0	0	0	0	0	0	0	0	0	0	0	0	0	0	0	0	0	0	0	0	0	0	0	0	0	0	0	0
Olfr117	NM_207155	0	0	0	0	0	0	0	0	0	0	0	0	0	0	0	0	0	0	0	0	0	0	0	0	0	0	0	0	0	0	0	0	0	0	0	0	0	0	0	0	0	0	0
S100a9	NM_001281852,NM_009114	0	0	0	0	0	0	0	0	0	0	0	0	0	0	0	0	0	0	0	0	0	0	0	0	0	0	0	0	0	0	0	0	0	0	0	0	0	0	0	0	0	0	0
Naa60	NM_001290689,NM_029090	0	158	0	116	165	6	0	83	6	169	178	11	0	10	156	31	24	33	1	161	25	35	688	10	51	2	0	95	77	71	74	63	136	15	7	58	69	24	104	172	109	233	172
Smyd2	NM_026796	0	0	0	0	0	0	0	2	15	0	0	0	0	0	28	0	1	0	0	0	0	0	74	0	0	0	0	0	0	4	0	0	0	0	0	5	0	0	1	0	0	0	0
Serpina3k	NM_011458	0	0	0	0	0	0	0	0	0	0	0	0	0	0	0	0	0	0	0	0	0	0	0	0	0	0	0	0	0	0	0	0	0	0	0	0	0	0	0	0	0	0	0
Cryab	NM_001289782,NM_001289784,NM_001289785,NM_009964	0	0	0	0	0	0	0	0	0	0	0	0	0	0	0	0	0	0	0	0	0	0	0	0	0	0	0	0	0	0	0	0	0	0	0	0	0	17	0	0	0	0	0
Rttn	NM_175542	0	0	0	1	0	44	0	0	0	0	0	0	0	0	32	0	0	0	0	0	0	0	0	1	0	26	0	29	0	0	23	0	32	0	0	0	0	0	0	0	0	13	0
Zfp708	NM_001012325,NM_001012448,NM_001012449,NM_001292066	0	0	0	15.93	36.97	1	28	11	12.33	25.96	1	0	8	24	0	35.14	54	65	89	2	69	0	0	0	1.07	21	16	36	1	66.98	0	19	12.53	0	6	10	24.87	15	20	7	23	47.51	0
3110007F17Rik	NM_028426	14	0	50	0	7	0	0	12	0	6	46	5	15	0	10	4	3	14	0	34	21	124	83	1	17	2	0	25	6	7	45	18	12	0	0	1	38	12	0	0	9	0	0
Gabpa	NM_008065	2426	1357	287	1451.95	2219.96	1097	2051	1150	1746	1560	191	1177	1742	1699	497	1893.65	2116.95	2125.96	2258	44	1631.87	1806	15	217	4383	2097	1774	1464	1724	1957.79	2835.9	2173	2096	2245.98	1795.86	659	1182.94	2762	1412.89	587	1629	1318	1473
Sorcs3	NM_025696	0	0	0	0	45	0	0	0	0	18	0	6	0	0	0	0	0	3	0	0	0	0	4	0	6	7	0	6	0	0	0	0	0	0	0	0	13	0	0	0	0	0	0
Pard3b	NM_001081050	0	0	0	0	0	40	0	1	22	0	3	12	0	0	0	6	0	0	0	0	0	3	57	0	15	0	0	0	0	0	0	16	0	0	0	0	0	9	0	0	2	0	0
Hist1h3b	NM_178203	0	0	0	5.27	0	0	0	6.72	0.88	0.09	1.96	1.26	7.56	0	0	8.63	0	0	2.72	0	0	0	0	6.54	0	0	0	4.54	2.66	1.38	0	0	0	3.14	0	3.68	5.91	0	0	0	0.81	4.1	0
Mms22l	NM_199467	72	136	98	104	315	208	222	103	198	289	20	117	301	69	33	407	421	248	455	0	160	0	0	46	446	257	378	328	230	416	353	215	259	53	115	69	226	459	158	182	350	342	63
Pde8a	NM_008803	50	97	62	4	99	58	164	83	58	31	49	32	136	0	20	112	49	36	99	14	59	381	75	0	66	107	49	0	53	72	61	45	19	71	143	52	125	176	15	0	60	48	1
Zfp872	NM_001033813	0	0	0	0	0	3	1	0	0	0	0	0	0	0	0	0	0	0	0	0	2	0	1	0	1	0	2	0	3	0	0	0	0	0	0	1	0	0	0	0	0	0	0
Sec23ip	NM_001029982	1079	5	389	750	740	502	614	181	430	462	82	148	409	358	299	1005	798	413	677	133	473	150	37	35	733	323	595	642	303	482	922	454	475	8	282	122	275	493	656	136	738	674	251
Olfr623	NM_147122	0	0	0	0	0	0	0	0	0	0	0	0	0	0	0	0	0	0	0	0	0	0	0	0	0	0	1	0	0	0	0	0	0	0	0	0	0	0	0	0	0	0	0
Gm266	NM_001033248	0	0	0	0	0	0	0	0	0	0	0	0	0	0	0	0	0	0	0	0	0	0	0	0	0	0	0	0	0	0	0	0	0	0	0	0	0	0	0	0	0	0	0
Aif1	NM_019467	6	0	0	0	8	5	6	6	0	0	0	0	5	0	0	0	6	3	0	0	0	16	0	0	11	0	13	9	0	5	4	0	0	0	6	0	0	8	5	0	0	0	0
Lpcat3	NM_145130	203.63	210.49	696.04	306.72	339.62	341.28	568.21	372.43	170.42	236.91	244.18	212.89	368.42	243.83	219.15	694.84	536.95	334.84	552.84	320.52	505.08	194.8	120.48	20.42	583.47	72.78	194.79	184.3	277.49	647.09	632.22	371.04	337.61	188.85	689.15	212.03	401.87	639.11	461.66	368.56	461.45	489.05	234.39
Olfr722	NM_146494	0	0	0	0	0	0	0	0	0	0	0	0	0	0	0	0	0	0	0	0	0	0	0	0	0	0	0	0	0	0	0	0	0	0	0	0	0	0	0	0	0	0	0
Col9a3	NM_009936	0	0	0	29	0	0	0	0	0	0	0	0	0	15	0	0	0	0	0	16	24.95	0	0	9	22.01	1	0	0	44	0	92.6	0	0	0	0	0	0	0	0	0	35	50.51	0
C030007H22Rik	NR_040482	0	0	0	0	0	0	0	0	0	0	0	0	0	0	0	0	0	0	0	0	0	0	0	0	0	0	0	0	0	0	0	0	0	0	0	0	0	0	0	0	0	0	0
Med28	NM_025895	1324	414	1386	1216	1068	767	600	2215	765	1698	1343	1771	1680	527	978	1232	910	1127	1531	1645	1333	1104	3568	291	1512	1306	1053	1631	1100	862	2437	2096	1283	893	1416	780	1684	1489	1129	2761	2029	1170	1242
Spata3	NM_001122732,NM_027029,NM_027300,NM_028647	0	0	0	0	0	0	0	0	0	0	0	0	0	0	0	0	0	0	0	0	0	0	0	0	0	0	0	0	0	0	0	0	0	0	0	0	0	0	0	0	0	0	0
1700066N21Rik	NR_045924	0	0	0	0	0	0	0	0	0	0	0	0	0	0	0	0	0	0	0	0	0	0	0	0	0	0	0	0	0	0	0	0	0	0	0	0	0	0	0	0	0	0	1
Akr1b3	NM_009658	62	115	105	341	277	162	145	541	344	839	627	388	427	426	279	904	351	233	242	97	604	0	700	104	531	605	500	635	493	543	504	317	244	131	185	482	668	1308	412	582	1182	745	376
Gm1673	NM_001033458	21	0	0	0	0	6	0	9	0	1	3	0	0	3	0	5	0	3	0	3	3	0	12	3	5	0	0	2	0	1	0	0	0	10	0	0	0	3	0	3	5	5	5
Gpr146	NM_001038703,NM_030258	0	0	117	0	0	0	0	0	0	79	70	0	0	1	16	0	74	0	0	0	35	0	0	0	0	0	0	0	50	9	0	0	0	0	231	0	0	0	2	0	13	0	0
Exoc7	NM_001162872,NM_016857	0	0	34	9	19	25	1	0	1	0	0	12	0	12	1	0	77	18	0	16	36	1	0	13	0	0	0	297	43	46	15	0	3	55	52	30	17	0	23	148	0	144	0
Snord38a	NR_028524	0	0	0	0	0	0	0	0	0	0	0	0	0	0	0	0	0	0	0	0	0	0	0	0	0	0	0	0	0	0	0	0	0	0	0	0	0	0	0	0	0	0	0
Zfp280c	NM_001166648,NM_001166649,NM_001166650,NM_153532	3	244	18	253	95	89	149	182	59	129	6	100	104	229	58	218	242	283	269	49	134	0	25	11	115	89	20	116	34	111	307	137	149	140	74	29	191	334	66	59	104	94	84
Smc1a	NM_019710	107	155	7	285	481	199	208	79	165	140	31	127	376	199	128	592	391	348	253	24	351	76	155	12	176	160	294	101	274	518	252	109	70	73	82	83	145	276	250	164	414	252	312
2610005L07Rik	NR_028428	261.1	220.96	71.24	144.88	466.54	237.99	292.49	27.28	76.19	115.7	65.63	42.45	240.52	51.94	66.55	416.97	405.6	242.05	479.92	19.84	200.13	105.43	4.16	50.25	319.07	329.6	390.2	316.12	296.33	299.46	314.6	271.89	161.3	128.57	335.31	149.53	117.98	438.27	422.89	59.22	354.41	153.58	156.35
Napb	NM_019632	0	0	0	0	1	21	0	0	0	0	0	0	0	0	2	0	2	0	0	0	0	99	37	0	0	26	0	0	7	26	0	0	0	0	0	0	38	0	0	0	0	0	0
Rasgrp2	NM_011242	0	0	0	0	0	0	0	0	0	0	8	2	0	0	0	0	0	0	0	0	8	0	0	0	16	0	0	0	0	0	3	0	4	0	0	0	0	0	0	0	0	0	0
Popdc3	NM_024286	0	0	0	0	16	0	43	0	0	2	39	17	23	0	53	29	5	9	0	7	2	0	1	0	18	29	0	36	29	0	29	0	28	0	2	0	11	10	4	0	22	0	0
Mgat3	NM_010795	0	0	0	0	46	22	56	0	10	0	0	0	133	28	0	312	64	84	53	0	38	0	0	4	0	19	100	33	73	0	204	60	19	0	0	56	32	92	0	0	79	1	1
Slc38a9	NM_178746	0	0	0	32	0	13	6	20	0	74	27	0	44	0	10	33	9	46	0	0	74	0	30	0	2	0	13	0	0	27	12	15	0	0	0	0	0	0	17	0	36	13	0
Zfp606	NM_001039951,NM_026112	0	0	0	0	0	0	0	0	30	3	0	0	1	0	0	22	4	0	0	0	0	0	0	0	0	0	0	1	0	0	26	0	0	0	0	0	1	11	0	0	20	1	21
2410004P03Rik	NM_001201332,NM_001201333	0	0	0	0	17	33	38	0	21	0	0	37	0	0	0	36	5	0	28	0	0	0	0	0	0	0	0	0	0	0	0	0	25	0	0	0	0	0	0	0	0	0	0
Gcnt7	NM_001039560	1	0	0	0	0	0	0	0	0	0	0	1	31	0	0	13	0	0	0	0	0	2	0	0	0	0	0	0	1	0	0	0	0	0	0	0	0	0	0	0	0	0	0
Dtwd1	NM_026981	74	0	0	33	0	0	0	57	9	0	0	0	23	0	0	14	0	0	0	0	0	0	37	0	4	0	0	28	3	0	22	0	0	0	0	0	0	0	11	0	15	25	0
Wrb	NM_207301	181	130	54	13	160	1	142	47	35	20	39	25	173	0	33	246	232	34	599	0	172	319	11	15	361	102	93	66	49	43	428	104	1	0	301	30	60	259	90	0	194	80	126
Smad4	NM_008540	0	2	0	181	41	132	218	306	88	78	96	192	0	56	90	92	1	214	58	260	74	96	233	17	120	29	158	206	0	141	48	0	66	128	1	160	186	89	21	107	309	269	57
Krtap1-5	NM_027157	0	0	0	0	0	0	0	0	0	0	0	0	0	0	0	0	0	0	0	0	0	0	0	0	0	0	0	0	0	0	0	0	0	0	0	0	0	0	0	0	0	0	0
Myot	NM_001033621	0	0	0	0	0	0	0	8	9	0	0	0	0	0	0	32	0	0	0	0	0	131	34	0	0	0	0	0	0	0	24	0	0	0	0	0	33	0	23	0	50	42	0
Gabrr3	NM_001081190	0	0	0	0	0	0	5	0	7	0	0	10	0	0	0	4	0	0	3	0	8	0	2	7	3	12	0	0	1	18	2	0	5	0	20	0	0	5	0	41	31	11	0
Prdm15	NM_144789	173	210	0	183	162	103	153	196	86	114	12	164	18	18	23	105	195	83	213	0	13	2	27	12	9	77	236	42	262	98	229	117	112	95	21	61	100	14	99	59	173	98	216
H2-Ea-ps	NM_010381	0	0	0	0	0	0	0	0	0	0	0	0	0	0	0	0	0	0	0	0	0	0	0	0	0	0	0	0	0	0	0	0	0	0	0	0	0	0	0	0	0	0	0
Mir6907	NR_105872	0	0	0	0	0	0	0	0	0	0	0	0	0	0	0	0	0	0	0	0	0	0	0	0	0	0	0	0	0	0	0	0	0	0	0	0	0	1	0	0	0	0	0
Agr3	NM_207531	0	3	54	12	0	4	7	47	51	67	33	48	57	49	8	53	0	72	65	41	43	0	337	1	28	17	9	18	16	28	66	49	34	13	0	17	33	9	17	114	32	41	31
Cited4	NM_019563	0	0	0	0	0	0	19	46	0	0	54	0	0	0	0	0	47	0	0	0	15	0	0	0	31	0	0	0	0	0	75	0	0	0	0	0	34	0	0	70	0	0	61
Skint3	NM_001102474,NM_177578	0	0	0	0	0	0	0	0	0	0	0	0	0	0	0	0	0	0	0	0	0	0	0	0	0	0	0	0	0	0	0	0	0	0	0	0	0	0	0	0	0	0	0
Isoc1	NM_025478	0	120	0	43	0	6	0	37	1	27	5	38	8	23	60	91	0	0	16	5	39	141	0	2	30	29	3	27	38	12	93	47	1	76	61	34	115	32	79	67	96	70	56
Rfc1	NM_011258	279	122	330	163	253	284	407	72	143	330	24	21	567	157	110	405	426	491	494	62	217	590	265	27	543	91	760	213	378	359	447	198	470	168	799	84	130	757	334	469	501	215	613
Ypel4	NM_001005342	0	27	0	0	0	0	11	0	3	6	3	0	0	0	0	0	9	0	0	0	0	0	0	0	0	0	13	13	0	23	25	8	0	0	0	0	10	0	8	65	34	11	0
Pomt1	NM_145145	0	0	0	189	0	48	0	17	0	29	1	22	106	99	49	8	129	0	0	0	21	0	0	0	14	0	0	2	64	0	0	12	0	0	0	8	68	103	48	0	0	0	0
Mir5619	NR_049192	0	0	0	0	0	0	0	0	0	0	0	0	0	0	0	0	0	0	0	0	0	0	0	0	0	0	0	0	0	0	0	0	0	0	0	0	0	0	0	0	0	0	0
Fxyd2	NM_007503,NM_052823,NR_028499	0	0	0	0	0	0	0	0	0	0	0	0	0	0	0	0	0	0	0	0	0	0	0	0	0	0	0	0	0	0	0	0	0	0	0	0	0	0	0	0	0	0	0
Trmt6	NM_175113	281	141	11	12	162	83	110	41	26	76	2	6	137	64	22	213	91	168	149	0	81	208	51	26	408	199	296	33	60	85	170	38	30	75	147	4	54	226	77	21	268	268	0
Bpi	NM_177850	0	0	0	0	0	0	0	0	0	0	0	0	0	0	0	0	0	0	0	0	0	0	0	0	0	0	0	0	0	0	0	0	0	0	0	0	0	0	0	0	0	0	0
Dnase1l3	NM_007870	130	121	212	37	117	289	71	38	27	32	60	0	47	13	14	198	133	0	106	6	185	67	39	24	49	57	61	162	15	3	171	0	105	45	154	44	1	87	35	176	7	171	77
Lingo1	NM_181074	0	0	0	0	0	0	36	54	0	0	115	0	0	0	0	0	0	0	0	0	0	0	32	0	0	0	0	0	0	0	0	0	0	0	5	0	0	0	0	0	50	0	0
Tti2	NM_001199988,NM_144927,NR_103719	0	0	74.73	0	138.35	41.06	159.07	3.33	20.02	0	1.02	0	66.85	0	5.56	252.82	213.45	26.64	320.44	15	82.93	0	0	0	21.55	174.57	68.05	128.42	39.75	219.88	0	52.94	88.67	0	237.38	0	50.59	323.9	87.15	0	94.74	44.07	36.36
Adad2	NM_029428	0	0	0	0	19	0	22	0	14	6	0	0	0	0	6	106	37	23	16	0	3	39	0	0	1	14	103	25	4	4	6	0	0	0	0	11	33	58	0	0	0	0	0
Wnt7b	NM_001163633,NM_001163634,NM_009528	0	0	0	122	0	0	62	237	0	0	59	0	70	0	245	0	1	0	0	0	52	13	1	0	0	0	68	0	0	0	0	70	73	0	1	24	241	0	0	112	0	85	0
Csf2rb	NM_007780	0	0	0	0	0	0	0	0	0	0	0	0	0	0	0	0	0	0	0	0	0	0	0	0	0	0	0	0	0	0	0	0	0	0	0	0	0	0	0	0	0	0	0
Tmem50b	NM_030018	1326	390	233	608	1143	484	1098	501	354	441	257	238	839	384	271	1057	922	1099	842	106	1220	169	355	96	612	906	542	715	473	961	753	549	528	125	1154	167	386	1113	548	313	520	536	205
Frzb	NM_011356	0	0	0	0	0	0	0	0	7	0	0	5	0	0	0	0	0	0	0	0	0	0	0	0	0	45	0	0	0	0	0	0	0	0	0	0	0	0	0	0	39	8	0
Stard7	NM_139308	298	9	117	298	349	123	184	294	304	272	167	396	226	136	120	423	485	121	382	178	235	53	733	33	289	414	427	351	207	208	448	474	455	43	226	131	199	451	417	624	459	1232	241
Cd101	NM_001167906	0	0	0	0	0	0	0	0	0	0	0	0	0	0	0	0	0	0	0	0	0	0	0	0	0	0	0	0	0	0	19	0	0	0	0	0	0	12	0	0	0	0	0
Penk	NM_001002927	0	0	0	0	0	0	0	0	0	0	0	0	0	0	0	0	0	0	0	0	0	0	0	0	0	0	0	0	0	0	0	0	0	0	0	0	0	0	0	0	0	0	0
P4hb	NM_011032	1629	1202	567	1152	3548	1005	2290	1182	1575	1554	707	595	1913	609	1002	2938	2065	1261	1802	368	1776	1134	813	275	3118	1917	2272	2267	2358	1651	3510	2706	2172	478	2255	1344	2720	2934	1672	995	1622	2199	466
Mfsd7a	NM_172883	4	3	12	13	5	12	0	6	0	5	4	3	4	0	0	61	1	70	1	47	1	0	0	0	2	0	4	4	9	3	3	6	7	1	5	9	6	8	9	7	5	1	8
Scp2	NM_011327	0	26	0	7	70	30	32	37	0	67	27	0	79	0	37	70	120	80	11	17	100	63	49	0	34	55	73	71	21	49	57	42	14	10	134	55	41	113	79	30	67	18	26
Atad3a	NM_179203	0	228	0	220	222	130	247	78	78	0	0	63	98	0	42	529	509	1	151	5	157	0	137	25	369	237	269	439	153	200	200	315	326	80	448	134	4	604	230	115	284	208	11
AY761185	NM_001012640	0	0	0	0	6	0	16	0	4	0	0	0	0	0	0	0	0	8	0	0	0	0	0	0	0	0	0	0	0	0	0	0	0	0	3	0	0	0	0	0	0	0	0
Oxt	NM_011025	0	0	0	0	0	0	0	0	6	0	0	0	0	0	0	0	0	0	0	0	0	0	0	0	0	0	0	0	0	0	0	0	0	0	0	0	0	0	0	0	0	0	0
Bub1b	NM_009773	854	217	192	1347	116	330	297	298	489	209	10	306	434	477	266	505	251	95	563	45	288	342	507	22	468	322	419	81	243	495	493	322	260	0	392	181	503	658	377	110	711	500	127
Kif26a	NM_001097621	0	0	0	0	80	0	0	0	5	0	93	0	0	0	0	0	0	0	0	0	46	0	0	0	0	0	0	0	0	0	0	0	0	11	0	0	0	0	0	0	0	0	1
Dgkk	NM_177914	71	0	0	194	84	0	0	253	5	107	185	80	137	85	38	21	41	32	41	0	0	0	208	0	95	69	103	138	30	0	195	38	66	122	26	76	2	89	33	69	116	221	2
Pign	NM_013784	72	0	37	44	29	2	8	28	0	62	1	30	45	0	16	75	104	118	26	0	134	0	143	2	114	79	0	25	4	5	79	31	16	0	12	15	0	28	26	1	38	103	0
4930579G24Rik	NM_029482	0	0	0	14	24	0	25	56	0	39	28	16	29	110	11	10	5	9	8	32	33	0	0	0	0	50	6	16	44	23	2	0	18	0	0	7	22	0	20	298	0	88	19
Mir138-1	NR_029819	0	0	0	0	0	0	0	0	0	0	0	0	0	0	0	0	0	0	0	0	0	0	0	0	0	0	0	0	0	0	0	0	0	0	0	0	0	0	0	0	0	0	0
Gm16501	NM_001113395,NM_001113395_chrY:2720338_2720674	0	0	0	0	0	0	0	0	0	0	0	0	0	0	0	0	0	0	0	0	0	0	0	0	0	0	0	0	0	0	0	0	0	0	0	0	0	0	0	0	0	0	0
Tmem26	NM_177794	0	0	0	0	0	0	0	0	0	0	0	0	0	0	12	0	0	0	0	0	0	0	0	0	0	0	0	0	0	0	0	0	0	0	0	0	0	0	0	0	0	0	0
Nt5c2	NM_001164363,NM_001164365,NM_029810,NR_028353	180	24	126	26	276.51	258.29	280.5	226.09	200	244.43	75	117.41	199.3	226	105	288	106	230.62	280	76	254	232	163.17	22	138	258.57	372.99	200	121.91	142	454.53	317	102	3	172	68	291.34	363.13	214.14	139.56	251	295	92
Slc25a23	NM_025877	79	0	0	63	89	114	111	100	30	28	110	15	34	21	63	3	8	8	67	55	137	138	15	0	57	22	137	61	51	84	43	38	37	21	4	38	44	69	44	213	136	51	20
Cplx3	NM_146223	0	0	0	0	0	0	0	0	0	0	0	0	0	0	0	0	0	0	0	0	0	0	0	0	0	0	0	0	8	0	0	0	0	0	0	0	0	0	0	0	0	0	0
C4b	NM_009780	0	0	0	0	0	0	0	0	0	0	0	0	0	0	15	0	0	0	0	0	0	0	0	0	0	0	0	0	0	0	0	0	0	0	0	0	0	0	0	0	0	0	0
Six6	NM_011384	0	9	0	0	0	0	0	0	0	0	0	15	0	0	0	0	0	0	0	0	0	0	24	0	0	0	0	0	0	0	13	0	0	0	0	0	0	0	0	0	0	0	0
Hnrnpdl	NM_016690	227	270	78	269	383	101	267	253	92	260	75	126	462	53	96	356	520	420	521	80	410	10	200	35	441	349	225	289	258	302	527	73	482	177	133	122	261	495	371	194	415	667	159
Pdia6	NM_027959	104	211	84	191	205	177	252	63	56	77	126	79	149	31	81	414	413	111	318	65	335	0	217	34	526	238	246	279	108	327	317	146	220	0	176	75	75	675	278	121	129	374	177
Sf3b3	NM_133953	938	0	370	5	681	169	258	251	247	179	146	74	111	39	157	161	424	194	522	157	289	0	445	60	580	377	576	242	481	476	644	132	245	6	431	124	196	826	216	197	805	347	235
Klk12	NM_027097	0	0	0	0	0	0	0	0	0	0	0	0	0	0	0	0	0	0	0	0	0	0	0	0	0	0	0	0	0	0	0	0	0	0	0	0	0	0	0	0	0	0	0
Zfc3h1	NM_001033261	140	35	9	26	76	54	105	0	0	61	0	6	99	9	12	116	231	149	333	0	138	79	3	4	163	117	133	55	84	137	207	56	50	0	79	8	13	205	20	107	94	0	0
Phlpp1	NM_133821	0	0	0	0	0	0	0	93	0	26	0	0	0	0	0	41	0	0	0	0	6	1	0	0	0	0	0	0	0	0	0	0	0	0	0	0	57	52	0	39	0	0	0
Nipal2	NM_145469	0	0	0	23	0	0	23	0	0	0	0	0	34	0	0	0	0	0	25	0	0	0	0	0	7	0	0	0	0	0	0	0	0	0	0	0	0	11	0	0	0	0	0
Zfp619	NM_001004139	0	0	0	0	16	0	62	0	31	0	0	0	0	0	0	0	0	0	0	0	0	0	0	0	18	40	42	0	0	0	0	14	0	0	0	0	0	0	39	2	5	0	0
Ifna5	NM_010505	0	0	0	0	0	0	0	0	0	0	0	0	0	0	0	0	0	0	0	0	0	0	0	0	0	0	0	0	0	0	0	0	0	0	0	0	0	0	0	0	0	0	0
Pkig	NM_001039390,NM_001039391,NM_001164053,NM_001164055,NM_001277096,NM_011106	100	132	34	241	206	250	275	200	113	213	219	138	304	108	160	248	216	252	129	300	232	109	772	65	284	220	287	261	109	200	395	272	268	105	163	162	363	275	144	423	313	139	163
Slc18a1	NM_153054	0	0	0	0	0	0	0	0	0	0	0	0	0	0	0	5	0	0	0	0	0	0	0	0	0	1	0	0	0	0	0	0	0	0	0	0	0	0	0	0	0	0	4
Sprr2f	NM_011472	0	0	0	0	0	0	0	0	0	0	0	0	0	0	0	0	0	0	0	0	0	0	0	0	0	0	0	0	0	0	0	0	0	0	0	0	0	0	0	0	0	0	0
Phgr1	NM_001145644	0	0	0	0	0	0	0	0	0	0	1	0	0	0	0	0	0	0	0	0	1	0	0	0	0	0	0	0	0	0	0	0	0	0	0	0	0	0	0	0	0	0	0
Gm6710	NM_001164689,NM_001164689_chr2:175869244_175883182	0	2.42	103.65	0	1.69	5.66	5.99	57.76	27.71	26.55	0	25.71	47.37	11.08	2.56	1.78	46.39	47.18	5.91	1.49	34.4	144.94	0	1.27	64.87	14.4	0	14.92	0	67.55	25.74	34.16	1.92	37.23	0	20.07	3.17	39.64	26.53	1.27	8.02	10.67	0
Thoc3	NM_028597	355	286	387	305	887	843	640	405	461	523	98	356	967	360	222	906	746	310	658	139	866	285	271	141	851	610	1101	518	804	865	884	427	697	279	784	344	253	850	619	297	893	291	496
1700101O22Rik	NR_045045	0	0	0	0	0	0	0	0	0	0	0	0	0	0	0	0	0	0	0	0	0	0	0	0	0	0	0	0	0	0	0	0	0	0	0	0	0	0	0	0	0	0	0
Xpot	NM_001081056	294	33	0	166	276	192	337	160	218	169	66	20	382	102	87	158	656	287	341	1	146	0	5	55	492	82	276	158	88	293	298	162	158	142	459	32	114	528	59	0	252	197	0
Car5a	NM_007608	0	0	3	0	0	0	0	0	0	0	0	0	4.39	0	0	0	0	0	0	0	0	0	0	0	0	0	0	7	0	0	0	0	0	0	0	0	0	0	0	0	0	0	0
Pcyt2	NM_024229	374	90	88	66	945	667	1216	118	251	309	120	68	563	84	90	1267	980	166	770	42	512	316	0	92	863	654	1092	551	788	1111	453	211	436	33	259	123	124	1031	263	132	396	344	0
Mir7056	NR_106023	0	0	0	0	0	0	0	0	0	0	0	0	0	0	0	0	0	0	0	0	0	0	0	0	0	0	0	0	0	0	0	0	0	0	0	0	0	0	0	0	0	0	0
Hlx	NM_008250	0	0	0	0	0	0	0	0	0	0	0	0	0	0	0	0	0	0	0	0	0	0	0	0	0	0	0	0	0	0	0	0	0	0	0	0	0	0	0	0	0	0	0
Rpl37	NM_026069	310.51	183.96	117.41	194.82	129.1	782.47	221.24	262.29	153.54	194.64	64.23	155	199.14	92.62	219.79	487.36	244.47	203.52	226.02	19.68	188.4	352.83	24	133.06	286.92	182.25	639.76	291.98	381.1	294.74	347.46	386.52	263.3	385.7	181.2	185.74	621.47	266.71	109.46	125.42	305.82	219.4	216.86
Lce3b	NM_025501	0	0	0	0	0	0	0	0	0	0	0	0	0	0	0	0	0	0	0	0	0	0	0	0	0	0	0	0	0	0	0	0	0	0	0	0	0	0	0	0	0	0	0
Gja4	NM_008120	53	37	0	109	8	2	93	9	64	42	120	0	49	0	21	45	1	0	72	0	40	0	152	54	224	53	0	0	142	50	0	26	187	0	0	22	132	78	32	229	22	33	0
Prr12	NM_175022	0	61	3	74	26	104	258	52	18	61	2	0	106	13	66	62	158	2	140	0	36	22	10	0	58	24	180	53	112	74	42	260	64	0	22	43	147	104	114	38	24	35	0
Ncapg2	NM_133762	758	637	296	163	767	187	477	31	113	589	156	337	1128	189	212	744	728	361	726	103	817	1207	362	40	1138	809	636	433	396	259	1348	321	460	326	185	198	470	590	500	399	956	841	394
Hist1h2bm	NM_178200	0	0	0	0	0	0	0	0	0	0	0	0	0	0	0	0	0	0	0	0	0	0	0	0	0	0	0	0	0	0	0	0	0	0	0	6	0	0	0	0	0	5	0
Cdhr2	NM_001033364	0	0	86	0	0	12	0	82	0	0	0	0	43	0	1	169	23	0	0	0	1	0	90	0	71	0	2	0	0	89	0	0	1	0	0	0	0	84	60	10	0	0	0
Hsf1	NM_008296	679	309	611	754	443	860	642	1101	301	1031	898	471	1191	404	617	953	672	437	702	565	795	211	2284	246	776	767	828	765	820	470	1448	480	1139	518	664	584	894	1032	589	1029	633	1264	274
Ept1	NM_027652	96	482	1	95	169	223	144	0	85	92	81	69	256	118	156	216	129	263	422	50	103	661	208	22	179	149	151	132	96	115	199	194	216	107	438	95	175	335	207	25	382	650	148
Aurkb	NM_011496	1206	442	1	616	1811	1596	1821	657	836	694	166	506	1735	424	588	2619	1477	1106	1542	139	853	369	0	188	1224	659	1077	1117	688	1209	2236	798	818	547	1472	355	820	2271	1106	133	481	644	381
Klhdc1	NM_178253	0	43	0	11	7	6	38	0	25	76	2	0	52	21	4	95	42	27	86	5	25	0	122	11	128	43	72	30	18	40	40	0	15	41	7	15	7	66	30	6	99	147	66
Hoga1	NM_026152	0	0	0	0	1	0	6	0	0	0	0	0	4	0	0	0	0	0	0	0	0	0	0	0	0	0	0	0	0	0	0	0	0	0	0	16	0	0	0	0	0	0	0
Abi2	NM_001198570,NM_001198571,NM_198127	0	52	27	8	12	63	90	46	1	47	13	11	64	27	53	26	76	14	12	35	92	439	53	1	68	18	83	24	20	46	85	28	74	20	1	39	65	28	32	0	31	61	0
Pan3	NM_028291	866	435	573	279	378	294	128	314	488	467	146	349	723	187	200	762	535	565	898	259	711	2102	712	59	521	338	458	420	334	335	1087	334	699	490	674	334	347	525	439	1096	452	735	683
C130026I21Rik	NM_001037909,NM_175219	789.29	390.21	167.05	264.87	828.65	562.61	698.33	407.84	272.91	681.73	150.6	444.35	681.47	332.04	443.98	823.2	943.3	501.02	920	72.45	688.55	480.47	142.41	97.73	806.7	597.94	613.77	675.67	710.8	973.39	780.98	614.78	676.34	307.09	640.49	192.89	864.49	960.96	305.56	550.45	655.83	537.95	240.42
Hk2	NM_013820	240	85	4	115	0	112	1	65	0	48	29	0	6	0	40	59	24	51	0	1	35	0	126	8	23	20	60	0	30	0	59	36	2	0	0	42	10	1	57	3	42	0	0
1600014K23Rik	NM_028046	0	0	0	0	0	0	0	0	0	0	0	0	0	0	0	0	0	0	0	0	0	0	0	0	0	0	0	0	0	0	0	0	0	0	0	0	0	0	0	0	0	0	0
Six2	NM_011380	0	0	0	0	0	0	13	0	0	0	0	0	0	0	0	0	0	0	0	0	0	0	0	0	0	0	0	0	0	0	0	0	0	0	0	0	0	0	0	0	0	0	0
Mir7044	NR_106011	0	0	0	0	0	0	0	0	0	0	0	0	0	0	0	0	0	0	0	0	0	0	0	0	0	0	0	0	0	0	0	0	0	0	0	0	0	0	0	0	0	0	0
Coa7	NM_027250	168	247	1	159	687	340	370	166	188	96	50	74	113	1	18	663	317	185	298	40	206	353	35	30	561	153	443	412	147	341	449	332	302	70	359	118	365	417	254	181	316	101	120
Gm20753	NR_040630	0	0	0	0	0	0	0	0	0	0	0	0	0	0	0	0	0	0	0	0	0	0	0	0	0	0	0	0	0	0	0	0	0	0	0	0	0	0	0	0	0	0	0
Enpep	NM_007934	0	0	0	0	39	0	0	0	0	0	6	0	0	0	0	0	0	0	0	0	6	0	0	0	0	0	69	0	0	0	0	0	0	0	0	24	0	0	0	0	0	0	0
Arap3	NM_001205336,NM_139206	0	0	0	0	0	0	0	0	0	0	0	0	0	0	1	0	6	0	0	0	0	0	0	0	0	0	20	0	0	0	0	0	0	0	0	0	0	0	0	0	0	0	0
Klra6	NM_008464	0	0	0	0	0	0	0	0	0	0	0	0	0	0	0	0	0	0	0	0	0	0	0	0	0	0	0	0	0	0	0	0	0	0	0	0	0	0	0	0	0	0	0
Gm10248	NR_033550	68	0	7	17	3	35	0	35	11	27	21	51	21	9	21	4	8	19	1	66	35	60	93	2	13	16	11	10	7	4	20	5	23	20	54	5	24	19	7	60	43	10	33
Cndp2	NM_001289531,NM_023149	1	4	48	322	486	596	373	25	258	24	228	164	495	36	133	1095	746	632	500	7	409	1	44	137	516	219	481	332	370	522	700	267	398	91	383	64	294	564	221	126	285	132	1
Tma16	NM_025465	263	210	101	32	125	156	159	66	52	26	31	25	107	36	0	246	119	172	300	25	198	207	38	25	147	209	208	113	63	99	65	42	31	38	297	8	78	267	208	1	261	181	182
Tbc1d2b	NM_194334	0	21	0	84	0	0	38	0	110	24	0	0	54	0	32	18	0	90	2	76	34	205	16	0	153	45	110	13	30	3	2	38	41	0	0	24	130	12	32	3	0	14	0
Sprtn	NM_001111141	271	94	2	474	463	377	267	98	217	98	4	204	164	154	114	536	514	503	538	0	53	6	132	79	376	372	533	381	474	472	323	258	95	155	524	270	160	497	223	27	334	220	0
1500011B03Rik	NR_027817,NR_027818	0	40	16	56.09	106	77	20	68	53	53	28	83	96.02	30	42	157	93	1	165	47	168	0	117	9	116	30	91.06	42	148	72	109.08	0	117	17	31.51	50.38	120	108.07	78	18.2	187	260.54	68
Rfpl3s	NM_183111	0	0	0	0	0	0	0	0	0	0	0	0	0	0	0	0	0	0	0	0	0	0	0	0	0	0	0	0	0	0	0	0	0	0	0	2	0	0	0	0	0	0	0
Mir6940	NR_105905	0	0	0	0	0	0	0	0	0	0	0	0	0	0	0	0	0	0	0	0	0	0	0	0	0	0	0	0	0	0	0	0	0	0	0	0	0	0	0	0	0	0	0
Ackr4	NM_145700	0	0	0	0	0	0	0	0	0	0	0	0	0	0	0	0	0	0	0	0	0	0	0	5	19	0	0	0	0	0	0	0	0	0	0	0	0	0	0	0	0	0	0
Olfr295	NM_146851	0	0	0	0	0	0	0	0	0	0	0	0	0	0	0	0	0	0	0	0	0	0	0	0	0	0	0	0	0	0	0	0	0	0	0	0	0	0	0	0	0	0	0
Sacs	NM_172809	0	0	0	0	0	0	0	0	0	0	0	0	0	0	0	2	12	0	0	0	0	0	5	0	0	0	1	0	0	5	0	4	0	0	0	0	0	0	0	0	0	0	0
Tceb2	NM_026305	265	105	119	141	267	425	289	209	248	166	31	71	312	172	36	459	273	379	210	4	356	204	43	91	301	234	489	404	423	300	521	228	313	97	314	59	325	341	400	100	323	150	218
Pde4c	NM_201607	0	0	115	62	65	0	11	199	0	0	34	51	8	0	56	138	114	0	2	4	75	0	4	0	14	2	73	99	55	130	42	36	58	0	0	11	131	54	60	300	18	92	42
Gnal	NM_010307,NM_177137	0	0	4.45	2.12	6.51	0	12.14	2.25	2	1.04	1.12	6.39	1.09	0	0	11.05	0	4	8	0	5.49	0	0	0	0	33.61	3.45	6.53	7.38	4.17	0	0	5.62	0	7.27	0	8	7.27	2.1	28.16	0	13.35	0
Ppp1r14a	NM_026731	0	0	0	0	38	51	20	6	13	3	0	0	6	1	0	20	22	25	32	4	45	0	0	0	5	12	0	16	6	5	50	0	8	0	23	5	10	14	12	1	3	0	5
Olfr293	NM_001011752	0	0	0	0	0	0	0	0	0	0	0	0	0	0	0	0	1	0	0	17	1	0	0	0	0	0	0	0	0	0	0	0	0	0	0	0	0	0	0	1	0	0	0
4930539E08Rik	NM_172450	0	0	28	74	0	8	47	31	5	6	0	10	87	8	2	19	0	23	91	22	15	0	3	7	39	40	0	0	61	0	137	0	54	0	0	2	0	13	29	0	53	34	0
Vmn2r103	NM_001104565	0	0	0	0	1	0	0	0	0	0	0	0	0	0	0	0	0	0	0	0	0	0	0	0	0	0	0	0	0	0	0	0	0	0	0	0	0	0	0	0	17	0	0
Hbq1a	NM_175000	0	0	0	9	0	6	0	0	0	7	0	0	0	0	0	0	0	0	0	14	0	0	0	0	0	0	0	0	0	0	0	0	0	0	0	0.83	2	0	0	0	0	0	0
Slc7a9	NM_001199015,NM_001199016,NM_021291	0	0	24	0	31	7	0	0	0	0	33	0	13	0	12	0	0	0	0	0	0	0	0	0	0	0	0	0	0	0	0	0	0	0	0	0	0	8	0	0	0	0	0
Mir15b	NR_029529	0	0	0	0	0	0	0	0	0	0	0	0	0	0	0	0	0	0	0	0	0	0	0	0	0	0	0	0	0	0	0	0	0	0	0	0	0	0	0	0	0	0	0
Rabgef1	NM_001199059,NM_019983	591	265	133	1638	949	896	1275	936	291	495	437	511	968	533	1209	1466	1062	237	829	316	538	213	25	141	1063	783	797	1594	1192	1606	1513	1394	1451	648	830	1133	2485	1383	512	697	613	723	386
Cabp2	NM_001160252,NM_001160253,NM_013878	0	0	0	0	0	2	8	0	7	0	0	0	0	0	0	0	0	0	0	0	0	0	0	0	0	0	0	0	0	0	0	0	0	0	0	0	0	0	0	0	0	0	0
Ido1	NM_001293690,NM_008324	0	0	0	0	0	0	0	0	0	0	0	0	0	0	0	0	3	0	0	0	0	0	0	0	0	0	0	0	0	0	0	0	0	0	0	0	0	0	0	0	0	0	0
Tfdp1	NM_001291765,NM_001291766,NM_001291768,NM_009361	0	100	154	576	718	79	382	549	292	587	439	208	488	51	526	887	500	404	419	197	520	813	2024	140	694	508	910	396	601	334	559	255	612	154	499	423	504	971	400	733	963	723	367
Tmem115	NM_019704	147	0	0	0	205	115	57	0	0	16	36	57	16	0	0	82	195	204	50	0	87	0	0	15	0	111	80	22	35	168	0	59	0	52	0	0	1	0	69	119	125	0	0
St14	NM_011176	0	7	0	0	4	0	0	56	0	0	135	0	0	0	53	0	0	0	0	38	0	0	0	0	1	0	0	39	0	0	27	0	0	0	0	0	73	85	0	0	0	89	25
Gm10584	NR_028578	0	0	0	0	0	0	0	0	0	0	0	0	0	0	0	0	0	0	0	0	0	0	0	0	0	0	0	0	0	0	0	0	0	0	0	0	0	0	0	4	0	0	0
Gad2	NM_008078	0	0	0	0	14	0	0	29	0	0	0	0	0	0	0	0	0	0	0	1	0	0	0	9	0	0	0	0	0	0	0	0	0	1	0	0	0	0	0	0	32	0	0
Rras	NM_009101	0	1	0	0	13	0	23	0	0	0	0	0	25	0	0	65	35	22	0	63	18	0	34	2	0	0	0	0	0	0	20	16	0	17	47	7	0	0	20	0	0	0	52
Dgcr8	NM_033324	12	205	108.4	55.17	192.48	358.7	408.82	4.71	369.14	258.73	129	137	491	61	159	672.3	829.72	286.59	502.43	0	242.49	285	149	42	898.86	504.31	693.83	172.35	248.33	519.3	779.65	279	240.87	211	264	115.52	143	600.07	121.74	158	523.43	336	130
Dgkg	NM_138650	0	0	0	0	0	0	11	0	0	0	0	0	0	0	0	2	0	0	0	0	0	0	0	0	0	0	0	0	0	0	0	0	0	0	0	0	0	0	0	0	0	0	0
Tsc2	NM_001039363,NM_001286713,NM_001286714,NM_001286716,NM_001286718,NM_001286720,NM_011647	72	1.35	22	0	59.08	3.88	102.95	0	24.07	39.06	38	68.59	285.78	1	38.88	56.73	45.78	0	64.18	211.95	36.11	0	132	0	44.48	113.97	158.02	0	84.69	0	60.15	207.4	242.94	147	0	27.81	167.56	84.94	58.6	1	165.9	28.18	0
1700030O20Rik	NR_045345	0	0	0	7	0	0	0	0	0	0	0	0	0	0	0	0	0	0	0	0	0	0	0	0	0	0	0	0	0	0	0	0	3	0	0	0	0	0	0	0	0	0	0
1700028J19Rik	NR_029436	124	0	0	6	0	0	29	0	0	0	0	29	34	0	20	76	129	16	0	0	2	0	0	0	25	21	0	77	0	48	25	0	0	32	0	19	0	0	0	0	0	0	0
Dusp5	NM_001085390	5	0	0	0	33	0	0	32	0	13	0	0	0	0	24	0	0	0	0	19	0	0	0	0	0	1	0	0	68	0	27	1	22	0	0	6	29	0	23	71	0	87	67
Ube2r2	NM_026275	0	0	0	0	10	2	19	14	1	0	0	10	38	4	0	41	33	34	48	0	54	0	0	0	11	0	16	17	9	2	8	1	36	0	0	0	0	67	22	0	17	0	0
Tmem158	NM_001002267	0	0	0	19	0	0	0	0	0	0	0	0	4	0	0	0	0	0	0	1	0	0	0	0	1	0	0	0	1	0	0	0	0	0	0	7	0	0	0	0	0	0	0
Pqlc2	NM_145384	95	143	129	334	53	289	366	137	173	248	40	34	699	106	109	151	410	185	223	23	176	465	0	108	398	311	359	345	149	352	390	550	234	18	100	80	304	411	452	59	226	457	1
Sephs2	NM_009266	1499	1117	693	3006	2480	2572	1768	2031	1234	2099	1885	1523	2602	1167	850	3064	3152	2135	2917	1469	2229	1156	4359	418	2127	1384	2330	1861	1691	1115	1985	2261	1834	841	2570	1042	1232	4500	2203	1985	2145	1532	1262
Fam221b	NM_175517	0	0	0	0	0	0	0	0	0	0	1	0	0	6	0	0	8	0	0	0	0	35	12	0	0	0	0	0	0	0	1	0	0	0	0	0	0	0	0	0	0	34	0
Fitm1	NM_026808	0	0	0	0	0	0	0	0	8	0	0	0	0	0	0	0	0	0	0	0	0	0	12	0	0	0	0	0	15	0	0	16	0	0	0	0	0	0	1	0	0	0	0
Prss48	NM_001001650	0	0	0	0	0	0	0	0	0	0	0	0	0	0	0	0	0	0	0	0	0	0	0	0	0	0	0	10	0	0	0	0	0	0	0	0	0	0	0	0	28	0	0
Zfp882	NM_001166645	0	26	0	0	4	29	0	64	0	5	4	2	0	0	73	50	66	72	1	0	0	0	0	0	109	25	42	6	33	25	5	1	0	0	12	1	53	100	0	0	5	2	0
Pcdhga2	NM_033585	0	0	0	0	0	0	0	0	0	0	0	0	0	0	0	0	0	0	0	0	0	0	0	0	0	0	0	0	0	0	0	0	0	0	0	0	0	0	0	0	0	0	0
Fam111a	NM_026640	0	0	0	0	0	0	5	0	0	19	0	0	8	0	0	11	14	22	0	0	21	0	0	0	13	0	0	0	10	0	59	30	0	0	0	0	0	31	11	47	0	0	7
Zfp599	NM_181419	1182	713	0	958	473	447	921	569	495	715	292	112	725	469	550	863	1108	868	1413	17	1125	781	0	36	1096	1050	646	910	840	977	819	978	566	348	853	432.89	882	1243	473	434	737	413	482
Tmprss11c	NM_001030297	0	0	0	0	0	0	0	0	0	0	0	0	0	0	0	0	0	0	0	0	0	0	0	0	0	0	0	0	0	0	0	0	0	0	0	0	0	0	0	0	0	0	0
Gm5916	NM_001167587	0	0	0	0	0	0	0	0	0	0	0	0	0	0	0	0	0	0	0	0	0	0	0	0	0	0	0	0	0	0	0	0	0	0	0	0	0	0	0	0	0	0	0
Rtn4rl2	NM_199223	0	0	0	0	0	0	0	0	0	0	0	0	0	0	0	0	0	0	0	0	0	0	0	0	0	0	0	0	0	0	0	0	0	0	0	0	0	0	0	0	0	0	0
9930021J03Rik	NM_172836	0	0	0	0	0	0	0	11	0	37	0	0	7	0	0	7	1	0	11	0	10	0	0	1	3	0	0	0	0	0	1	51	0	0	41	10	0	36	0	0	0	43	99
Gm5039	NR_003647	13.89	25.27	44.27	138.02	28.65	10.41	10.97	179	30.1	87.69	157.16	596.93	42.12	49.25	412.7	14.94	10.95	26.85	35.67	610.65	40.33	187.51	410.64	4.43	217.83	28.86	23.44	35.08	32.69	13.56	65.24	30.64	26.28	125.43	21.89	41.87	615.81	16.95	7.74	210.79	72.78	177.98	118.87
Icam1	NM_010493	211	144	0	272	525	1082	301	249	77	136	385	233	147	0	145	792	848	29	149	361	461	0	55	3	438	0	193	39	55	135	145	167	28	73	130	166	257	257	107	857	0	468	185
Mylk3	NM_001297612,NM_175441	208	0	0	0	0	53	25	5	2	0	0	0	0	0	26	0	1	0	0	0	44	0	1	0	3	0	0	0	0	0	0	0	33	1	0	0	94	0	0	0	45	0	0
Gpank1	NM_001128597,NM_032460	110	125	1	170	770	713	954	255	154	459	184	52	480	299	23	852	594	515	536	1	428	0	112	95	740	440	1005	724	616	1136	619	281	464	0	500	246	18	564	469	84	437	110	162
Atp2b3	NM_177236	141	0	0	0	0	0	76	0	0	8	1	0	0	0	48	1	0	4	0	37	1	86	14	0	12	0	104	20	0	0	162	0	2	0	189	42	0	0	2	4	173	0	0
Tril	NM_025817	0	0	0	0	0	0	0	39	0	0	0	0	0	0	0	0	0	0	0	0	0	0	24	0	0	27	0	0	0	0	0	0	0	0	0	34	0	0	0	0	0	16	0
Ucp1	NM_009463	0	0	0	0	0	0	0	0	0	0	0	0	0	0	0	0	23	0	0	31	0	0	86	0	0	0	0	0	10	0	0	0	0	0	0	2	0	0	0	0	0	0	98
4930592A05Rik	NR_045070	0	0	0	1	0	0	0	0	3	0	0	0	0	0	0	5	0	0	0	0	0	0	0	0	0	0	0	0	0	0	0	0	0	8	0	0	0	0	0	0	0	0	0
Mettl24	NM_177793	0	0	0	0	0	0	0	0	0	0	0	0	16	0	0	0	6	0	0	0	0	0	0	0	0	0	0	0	0	0	0	0	0	0	0	0	0	0	0	0	0	5	8
Gbp10	NM_001039646	0	0	0	0	2	0	0	0	0	0	0	0	0	0	0	0	0	0	0	0	0	0	0	0	0	0	0	0	0	0	0	0	0	0	0	0	0	0	0	0	0	0	0
Nanp	NM_026086	0	0	0	18	32	12	12	110	0	16	0	0	0	0	0	68	0	62	30	0	42	0	0	0	43	55	47	40	26	56	16	36	47	28	53	10	59	9	0	0	0	0	0
Ppp2r3a	NM_001161362,NM_172144	1	0	0	15	3	30	62	0	41	13	0	0	41	70	2	46	81	19	31	0	3	0	0	5	60	0	0	0	4	36	71	20	3	0	26	0	85	6	32	0	99	53	0
4930432M17Rik	NM_001033814	0	0	0	0	0	0	0	0	0	0	0	0	0	0	0	0	0	0	0	0	0	0	0	0	0	0	0	0	0	0	0	0	0	0	0	0	0	0	0	0	0	0	0
Rtp3	NM_153100	0	0	0	0	0	0	0	0	0	0	10	0	0	0	0	0	1	0	0	0	0	0	4	0	0	0	0	0	0	0	0	0	0	0	0	0	0	0	0	0	0	0	0
Gm1647	NR_126533	0	0	0	0	0	0	0	0	0	0	0	0	0	0	0	0	0	0	0	0	0	0	0	0	0	0	0	0	0	0	0	0	0	0	0	0	0	0	0	0	0	0	0
Wars2	NM_027462	0	0	73	0	32	74	13	2	27	21	0	0	132	0	4	140	0	0	6	0	14	0	0	0	127	34	2	1	17	52	0	0	46	0	151	0	0	169	50	0	47	136	0
Mir448	NR_029956	0	0	0	0	0	0	0	0	0	0	0	0	0	0	0	0	0	0	0	0	0	0	0	0	0	0	0	0	0	0	0	0	0	0	0	0	0	0	0	0	0	0	0
Ndufa6	NM_025987	80	7	0	17	31	42	30	21	3	12	6	10	0	23	1	90	40	48	14	17	42	0	3	1	17	22	15	60	32	72	31	0	8	10	35	10	22	39	13	38	12	28	0
Lrig3	NM_177152	0	0	0	0	0	0	0	0	0	0	0	0	0	0	0	0	0	0	0	0	0	0	0	0	0	0	0	0	0	57	0	0	0	0	0	0	0	1	0	1	0	0	0
Prl2c3	NM_011118	0	0	0	0	0	0	0	0	0	0	0	0	0	0	0	0	0	0	0	0	0	0	0	0	0	0	0	0	0	0	0	0	0	0	0	0	0	0	0	0	0	0	0
Pfdn1	NM_026027	59	4	34	24	49	27	32	61	55	55	13	17	21	11	16	63	17	54	12	14	35	0	1	8	41	42	16	53	40	22	33	33	5	12	26	5	21	62	29	130	77	35	50
Mir669m-1	NR_035474	0	0	0	0	0	0	0	0	0	0	0	0	0	0	0	0	0	0	0	0	0	0	0	0	0	0	0	0	0	0	0	0	0	0	0	0	0	0	0	0	0	0	0
Vsx2	NM_001301427,NM_007701	0	184	23	117	2	89	4	46	11	72	0	271	104	0	47	13	136	70	272	82	59	78	0	1	19	60	254	30	12	83	151	108	157	152	0	16	74	102	77	380	3	59	23
Pstk	NM_001039534	0	0	0	0	4	0	9	0	11	0	16	0	0	0	5	4	6	0	17	0	0	0	11	0	11	11	16	0	0	0	0	0	0	0	27	6	0	0	3	0	0	0	0
Vwa2	NM_172840	0	0	0	0	6	0	53	35	0	13	50	3	52	0	46	40	0	0	0	0	0	0	144	0	0	0	0	41	32	0	76	0	0	0	0	2	0	0	0	53	68	30	0
Reep2	NM_001204914,NM_144865	598	143	135	464	355	0	100	795	245	529	485	714	337	297	496	636	237	179	249	359	485	301	1034	38	386	364	459	188	331	426	627	440	506	0	200	768	440	643	197	932	876	700	1
Xpnpep3	NM_177310	1	2	205	48	239	62	29	42	102	2	77	0	75	25	0	173	117	142	126	11	8	0	68	12	142	86	99	111	91	100	50	24	60	2	0	0	23	58	50	0	66	67	0
Vmn2r11	NM_001104622	0	0	0	0	0	0	0	0	0	0	0	0	0	0	0	0	0	0	0	0	0	0	0	0	0	0	0	0	0	0	0	0	0	0	0	0	0	0	0	0	0	0	0
Tmed2	NM_019770	387	246	508	369	438	529	356	464	114	202	217	160	415	129	165	618	547	542	805	314	681	212	1211	53	507	287	489	682	266	226	631	423	302	343	567	246	318	1304	475	472	425	303	285
Thg1l	NM_001080969,NM_001290737	240	0	91	5	41	50	79	17	18	0	0	29	73	52	0	27	98	122	106	0	71	108	14	21	56	67	181	58	41	77	45	8	9	41	85	1	0	174	29	73	102	1	115
Letm1	NM_019694	128	66	26	206	57	266	108	205	40	25	1	32	70	28	50	152	360	119	230	0	185	53	57	9	220	208	191	112	260	26	203	2	93	214	276	134	195	92	177	283	18	180	52
Bphl	NM_026512	8	0	0	1	4	0	0	1	1	0	0	0	0	0	14	1	5	66	2	0	4	14	0	0	14	0	3	0	1	16	3	5	16	0	0	0	4	4	0	0	3	21	0
Wfdc10	NM_001039501	0	0	0	0	0	0	0	0	0	0	0	0	0	0	0	0	0	0	0	0	0	0	0	0	0	0	0	0	0	0	0	0	0	0	0	0	0	0	0	0	0	0	0
Zfp663	NM_001005425	0	0	0	0	0	0	0	0	0	0	0	0	0	0	0	0	0	0	0	2	0	0	0	0	0	0	0	0	0	0	0	0	0	0	0	0	0	0	0	0	0	0	0
C920025E04Rik	NM_001271005	0	1.05	0	0	1.29	0	5.47	0	1.04	0	2.36	0	2.1	0	0	2.06	3.14	0	0	0	0	1.03	1.68	0	0	1.09	2.67	2.04	0	0	1.02	0	4.3	0	1.05	0	6.74	1.03	1.04	0	3.04	0	2.13
Ddx59	NM_026500	0	27	0	0	65	11	53	0	40	47	8	46	19	41	42	25	43	52	45	2	27	0	0	31	106	87	54.88	6	65	81	217	0	154	0	88	77	0	88	0	0	95	101	0
Hdac10	NM_199198,NR_028447,NR_028448,NR_028449	0	10	0	33	22	21	16	0	17	9	37	4	42	18	8	59	81	15	26	0	0	0	6	9	10	2	145	27	6	0	6	14	14	0	26	0	25	38	20	0	7	3	0
Adam15	NM_001037722,NM_009614	0	0	0	23	7	0	38	46	26	0	0	0	0	0	5	18	16	0	0	0	25	0	8	0	0	0	0	69	0	0	0	0	0	0	0	16	25	2	0	51	0	2	0
Dnajc28	NM_001099738,NM_138664	101	1	0	0	0	21	21	26	149	10	3	39	1	21	3	57	37	101	53	0	64	0	0	8	0	0	39	15	3	62	128	72	28	0	74	38	41	42	88	0	34	0	64
Zfp191	NM_021559	0	3	0	0	0	21	0	0	33	11	4	0	0	0	2	70	15	14	0	0	32	0	2	1	22	23	0	24	27	21	30	0	0	9	0	0	10	64	0	94	0	172	0
Pik3c2a	NM_011083	221	141	37	334	95	89	255	216	214	134	77	276	185	87	66	186	163	267	153	82	219	148	93	7	147	173	197	167	128	247	222	352	233	274	209	134	332	184	162	127	315	118	182
Mir450-1	NR_029963	0	0	0	0	0	0	0	0	0	0	0	0	0	0	0	0	0	0	0	0	0	0	0	0	0	0	0	0	0	0	0	0	0	0	0	0	0	0	0	0	0	0	0
4930563D23Rik	NM_029252	0	0	0	0	0	0	0	0	0	0	0	0	0	0	0	0	0	0	0	0	0	0	0	0	0	0	0	0	0	0	0	0	0	0	0	0	0	0	0	0	0	0	0
Carns1	NM_134148	0	0	0	5	14	326	0	194	74	47	33	63	93	0	66	148	177	0	3	0	65	0	0	0	0	15	183	24	296	83	0	131	146	105	27	244	123	0	17	1	100	0	0
Wdr82	NM_029896	402	4	49	54	12	53	139	15	110	99	60	94	157	20	142	234	212	397	267	19	246	37	156	33	299	382	51	375	107	203	530	154	39	0	95	123	179	251	220	60	188	335	0
Mir6369	NR_105788	0	0	0	0	0	0	0	0	0	0	0	0	0	0	0	0	0	0	0	0	0	0	0	0	0	0	0	0	0	0	0	0	0	0	0	0	0	0	0	0	0	0	0
Gskip	NM_178613	52	232	71	37	123	337	230	26	42	67	23	63	189	50	4	300	94	127	34	19	218	8	0	41	124	165	228	126	46	186	49	128	25	42	289	62	20	388	170	12	151	266	109
Rab11fip1	NM_001080813,NM_029423	61.07	309.75	173.97	415.67	1329.74	790.4	1105.64	671.48	580.9	417.16	212.08	229.2	1047.5	201.65	555	1055.97	704.01	800.16	803.07	86.81	594.84	314	151.84	165.25	806.3	986.83	1602	750.12	1230.07	1343.67	1587.4	1274.94	1091.56	322	640.51	304.39	406.49	2064.05	580.81	375.63	633.39	486.63	447
Mir29b-1	NR_029532	0	0	0	0	0	0	0	0	0	0	0	0	0	0	0	0	0	0	0	0	0	0	0	0	0	0	0	0	0	0	0	0	0	0	0	0	0	0	0	0	0	0	0
Lrrc8d	NM_001122768,NM_178701	2	75	82	100	83	7	65	265	45	129	22	2	44	0	88	88	32	0	102	0	0	6	75	14	43	127	118	195	57	39	201	1	93	0	17	67	117	0	89	38	48	120	77
Ddx3y	NM_012008	0	0	0	0	0	0	0	0	0	0	0	0	0	0	0	0	0	0	0	0	0	0	0	0	0	0	0	0	0	0	0	0	0	0	0	0	0	0	0	0	0	0	0
Psmb10	NM_013640	17	4	28	115	36	275	41	37	10	26	30	0	14	78	62	111	132	177	49	5	58	0	16	19	10	10	60	73	132	14	124	98	90	0	189	6	19	39	80	0	39	25	0
Vmn1r227	NM_134195	12	6	0	0	0	0	0	0	0	3	0	0	0	3	2	0	0	5	0	4	6	0	5	0	0	0	0	0	1	0	2	0	2	0	0	0	10	0	0	27	0	8	0
Tmem170	NM_025781	168	37	48	197	247	469	405	138	176	199	1	38	528	187	51	442	352	201	138	1	89	0	38	50	425	286	499	384	829	493	324	739	657	447	434	120	182	138	332	1	103	121	117
Mir6960	NR_105925	0	0	0	0	0	0	0	0	0	0	0	0	0	0	0	0	0	0	0	0	0	0	0	0	0	0	0	0	0	0	0	0	0	0	0	0	0	0	0	0	0	0	0
Neurl2	NM_001082974	14.78	61	0	29.32	81.72	27.47	52.81	37.28	10.71	4.76	2.63	2	54.47	4.94	3.29	82.17	45.91	110.16	54.04	15.97	36.73	97.53	0	3	95.78	10.52	43.19	45.06	76.62	78.16	45.36	18.51	52.02	0	6.22	30.28	75.61	22.69	10.69	9.33	1.21	40.08	0
Fkbp15	NM_001045528	0	122	0	33	307	175	276	0	65	120	57	179	156	149	30	443	145	67	117	108	218	0	53	11	34	88	61	117	17	232	50	103	81	0	93	84	77	217	134	563	100	227	13
Gm16982	NR_040337	0	0	0	1	0	0	5.05	0	1.01	0	1.01	1	2.01	0	0	1.01	2.03	0	0	0	0	0	0	0	0	9	3.02	0	14.08	0	0	1.01	0	0	0	0	0	1.01	0	66	0	4.01	0
Bloc1s2	NM_028607	92	92	38	93	44	36	67	80	51	69	27	60	69	70	53	94	94	65	92	45	54	190	87	4	135	95	89	71	69	148	37	96	45	109	30	30	214	82	26	73	72	46	165
Cdc27	NM_001285988,NM_001285989,NM_001285990,NM_145436	741	196	235	720	324	156	515	394	567	467	225	243	444	126	263	893	624	871	1080	89	493	782	130	54	1158	577	538	587	514	591	553	729	353	545	377	331	606	1153	459	308	1032	711	184
Map3k12	NM_001163643,NM_009582	183.71	0	0	200.54	34	0	6.38	115.15	34.31	121.73	18.25	166.57	102.12	32.48	34.12	57.29	127.08	0	1.2	37.23	50.36	3.24	122.24	12	10.14	48.1	4.09	0	7	1.01	101.49	0	50.6	79.75	0	95.67	158.17	68.88	0	0	129.26	220.55	0
Vps29	NM_019780	242	108	153	88	68	69	40	99	58	146	56	38	107	132	68	74	92	120	58	34	86	115	84	36	103	79	114	151	81	46	260	130	102	28	135	52	267	46	61	59	214	60	104
Ndufv3	NM_001083891,NM_030087	0	99	1	200	170	364	173	192	52	118	168	75	296	0	150	214	50	66	186	161	115	1	12	0	85	66	186	90	113	76	306	34	91	44	90	175	182	65	92	90	112	115	45
Slamf9	NM_029612	0	58	0	0	0	0	0	26	2	0	0	0	0	0	0	0	0	0	0	0	0	0	0	0	0	0	0	0	0	0	0	0	0	0	0	0	0	0	0	3	0	0	0
Kif2c	NM_001290662,NM_134471	2184.2	1332.17	278	699.95	3085.3	2575.22	1965.78	516.64	651.79	623.33	191.66	665.27	1278.74	790	586.27	2273.39	2720.83	2713.08	2922.71	45.24	1393.31	571.96	1	315	2102.69	1169.09	2491.89	2093.71	1775.84	3257.16	1508.69	1509.86	1288	1007.99	1633.62	459.97	801.95	2572.35	1490.37	229.14	1629.1	503.94	544.04
Slc38a6	NM_001037717	0	0	0	21	0	1	3	29	0	1	1	0	1	3	2	6	14	0	0	1	4	1	0	1	0	0	1	2	4	1	0	9	6	22	44	18	12	4	5	12	0	0	0
Ppapdc2	NM_028922	0	0	0	54	0	0	0	71	0	0	0	0	0	3	0	0	0	65	0	0	0	0	0	0	0	0	0	26	0	7	0	0	0	0	0	0	0	9	3	0	0	0	0
Mir1970	NR_035497	0	0	0	0	0	0	0	0	0	0	0	0	0	0	0	0	0	0	0	0	0	0	0	0	0	0	0	0	0	0	0	0	0	0	0	0	0	0	0	0	0	0	0
Atp5g3	NM_001301721,NM_001301722,NM_175015	44	19	58	8	33	7	30	98	59	22	33	33	63	14	26	26	34	15	40	25	52	140	44	7	16	44	45	59	35	26	56	60	57	17	50	23	37	67	37	61	34	19	120
Crot	NM_023733	0	0	0	0	68	18	16	0	0	0	8	0	39	0	10	39	17	0	43	34	74	0	56	3	0	15	19	0	0	46	0	0	0	0	0	18	0	0	24	104	25	2	3
Nacc2	NM_001037098,NM_026495	92	140	272	251	733	1040	618	102	373	301	75	248	358	386	136	744	845	341	397	103	255	5	290	68	372	337	752	400	526	291	646	332	538	125	310	107	194	1439	639	460	277	335	69
Lyrm7os	NR_040284	0	0	0	0	0	0	0	0	0	0	0	0	0	0	0	0	0	0	0	0	0	0	0	0	0	0	0	0	0	0	0	0	0	0	0	0	0	0	0	0	0	0	0
Fzd3	NM_021458	0	0	20	29	258	60	117	41	225	179	20	24	187	55	82	90	216	17	227	39	176	252	134	9	303	184	110	23	78	98	158	50	36	32	170	61	1	200	109	182	197	287	40
AI846148	NM_001033139,NM_001167831	88	72	1	223	423	452	145	21	94	52	30	9	114	11	119	219	174	39	305	1	109	0	1	32	222	87	133	242	171	511	212	89	263	70	111	129	186	163	90	0	71	175	92
Ccdc8	NM_001101535	0	0	0	0	0	0	11	0	0	0	0	0	3	0	0	0	0	0	0	0	0	0	0	0	0	4	0	0	0	0	0	0	0	0	0	0	0	0	0	0	0	0	0
Hist1h2ae	NM_178187	7.19	8.31	4.94	16.63	19.46	48.06	20.68	64.01	11.84	9.36	14.67	9.54	28.21	2.64	11.59	17.74	26.4	14.77	17.33	5.17	7.54	1.7	2.21	8.35	15.09	31.49	27.93	18.25	33.46	13.1	65.37	40.75	16.82	5.63	39.58	20.94	40.97	9.33	25.39	1.75	23.89	18.01	9.19
Gpr25	NM_001101516	0	0	0	0	0	0	0	0	0	0	0	0	0	0	0	0	0	0	0	0	0	0	0	0	0	0	0	11	0	0	0	0	0	0	0	0	0	0	5	0	0	0	0
Mir6238	NR_105746	0	0	0	0	0	0	0	0	0	0	0	0	0	0	0	0	0	0	0	0	0	0	0	0	0	0	0	0	0	0	0	0	0	0	0	0	0	0	0	0	0	0	0
Spopl	NM_001165997,NM_001165998,NM_029773	0	11	11	0	0	5	4	0	0	0	3	10	37	17	0	6	2	0	0	6	22	0	36	2	0	21	0	0	3	14	22	0	4	3	6	8	1	39	0	0	8	29	0
1810018F18Rik	NR_038140	0	0	0	0	0	0	0	0	0	0	0	0	0	0	0	0	0	0	0	0	0	0	0	0	0	0	0	0	0	0	0	0	0	0	0	0	0	0	0	0	0	0	0
Pde7a	NM_001122759,NM_008802	0	0	0	0	21	24	0	0	0	12	0	0	0	0	0	0	74	0	0	0	0	0	0	0	8	0	0	0	9	0	0	0	0	0	0	0	0	0	0	44	0	4	0
Naga	NM_008669	0	0	0	0	0	0	16	42	0	0	1	0	0	0	0	26	8	0	0	0	71	0	21	0	0	1	4	0	0	0	46	0	0	0	0	36	0	0	16	33	0	0	0
Mir6905	NR_105870	0	0	0	0	0	0	0	0	0	0	0	0	0	0	0	0	0	0	0	0	0	0	0	0	0	0	0	0	0	0	0	0	0	0	0	0	0	0	0	0	0	0	0
Ebag9	NM_019480	0	2	79	0	22	0	0	0	1	27	14	27	0	0	2	22	8	0	31	0	58	65	44	2	40	17	12	0	16	0	26	14	36	0	0	2	24	33	0	85	0	0	0
Soga3	NM_026138	0	0	0	0	0	0	0	0	0	0	0	0	0	0	0	0	0	0	0	0	0	0	0	0	0	0	0	0	0	0	0	0	0	0	0	0	0	0	0	0	0	0	0
Rtbdn	NM_144929	0	0	0	0	73	10	0	25	0	22	2	46	0	30	15	25	0	21	6	0	0	0	16	6	33	49	10	39	42	16	18	0	25	11	0	27	35	39	0	41	80	40	69
Ppp1r2	NM_025800	224	81	36	206.98	168	176.08	68.24	137	90	96	25.42	129	76.77	68	94	126	211	130.34	217	48	267	440	52	35	224	145.22	123	205.86	126.22	138	125	265.87	103.43	117	139	119.91	198	300.11	137	102	129	146	174
Usp17la	NM_007887	5.39	142.28	1.07	350.16	7.18	6.65	51.25	511.47	3.49	4.1	980.09	412.66	5.36	42.29	770.6	17.3	11.21	4.79	16.92	675.99	6.66	6.26	1245.26	1.05	40.99	2.53	10.37	6.14	100.38	5.1	3.2	158.71	29.03	11.56	4.66	227.74	494.79	8.07	43.67	9.65	19.29	51.31	148.96
Npepps	NM_008942	130	94	0	76	520	127	180	97	94	180	1	59	23	64	72	237	350	172	230	67	198	260	0	16	287	65	179	70	94	152	260	271	162	138	147	131	167	130	88	54	200	16	13
Foxn3	NM_183186	168	23	20	206	240	225	166	256	191	344	287	161	408	197	136	355	323	421	158	179	226	210	405	46	201	308	260	271	224	148	322	188	212	52	119	189	158	350	266	586	627	441	304
Mef2d	NM_133665	64	0	0	78	0	192	50	93	20	125	28	0	0	19	22	72	0	0	34	56	24	0	27	8	19	24	64	21	30	34	115	4	85	0	0	69	102	0	105	0	0	234	8
Tpd52	NM_001025261,NM_001025262,NM_001025263,NM_001025264,NM_009412	562	646	475	676	570	483	378	1430	820	1154	1153	908	1066	892	484	968	599	964	896	1833	1204	939	3449	98	852	915	779	761	547	384	1605	1287	1521	455	585	766	925	1233	870	3351	1664	1899	1155
Smoc2	NM_022315	72	1	0	0	12	0	68	0	0	69	108	37	91	15	56	91	0	0	10	293	0	0	2	0	14	0	0	4	34	0	198	50	73	30	0	0	80	0	3	6	68	201	0
Met	NM_008591	0	0	0	0	0	0	0	0	0	0	0	0	0	0	0	0	0	0	0	0	0	0	55	0	0	0	0	0	0	1	0	0	0	0	0	0	0	0	0	0	0	0	0
Snapc1	NM_178392	20	58	85	180	155	310	299	52	78	226	33	143	129	86	60	242	301	337	290	43	289	197	81	43	280	208	351	204	171	235	163	193	231	172	329	108	74	346	208	308	345	327	176
Trim65	NM_178802	0	0	0	0	0	15	0	0	5	3	0	0	0	0	0	1	3	0	0	0	0	0	0	0	0	0	0	0	0	0	0	0	0	0	0	0	0	0	0	0	0	0	0
Cfap44	NM_001033247	0	0	0	0	0	0	0	0	0	0	0	1	0	0	0	0	0	0	0	0	2	0	5	0	0	0	0	0	0	0	0	0	0	0	0	1	4	0	0	0	0	0	0
Oas1d	NM_133893	3363.57	799.15	1284.67	5444.55	3016.65	634.91	705.85	1951.06	2931.76	2681.18	1114.66	664.6	1250.83	1485.13	631.37	4070.52	1868.96	1847.41	1803.06	808.61	3047.88	2056.63	2701.02	520.81	1755.45	1750.32	2033.02	2641.15	1809.98	1408.16	2206.25	1029.07	1773.91	496.68	1073.08	865.71	680.83	3964.87	2450.25	1758.7	4223.12	3281.34	1895.66
Olfr410	NM_146707	0	0	0	0	0	0	0	0	0	0	0	0	0	0	0	0	0	0	0	0	0	0	0	0	0	0	0	0	0	0	0	3	0	0	0	0	0	0	0	0	0	0	0
Aurka	NM_001291185,NM_011497	2763	1248	824	2628	2731	1932	2865	2191	1464	1471	703	1139	2710	1279	1292	3921	2543	1912	2100	353	2422	1200	566	443	3604	2349	2721	2513	2213	3732	3258	4146	2399	1315	2265	1291	3451	4195	2288	513	2185	2623	580
Zfp382	NM_001081007	0	31	0	0	17	0	0	0	0	22	15	0	12	0	0	0	0	0	0	0	0	79	0	0	17	21	0	3	0	3	0	50	27	23	0	9	0	6	0	0	16	16	1
l7Rn6	NM_001291286,NM_001291287,NM_001291288,NM_001291289,NM_026304,NR_111916	27	58	16	45	73	114	116	8	20	18	18	0	104	12	10	135	76	36	14	1	76	0	14	11	118	75	166	161	52	112	84	40	11	12	7	4	94	121	142	37	123	25	0
Opa1	NM_001199177,NM_133752	14	0	0	18	77	0	74	0	10	4	1	0	28	31	0	77	71	119	6	56	73	257	2	23	144	45	25	52	41	84	150	0	2	0	100	49	22	222	12	160	188	48	0
Ppil4	NM_026141	66	220	94	250	244	87	190	83	174	352	20	27	232	94	50	441	250	248	228	1	419	76	39	17	482	305	167	235	154	230	540	133	195	70	173	40	233	421	256	268	618	415	135
Snord12	NR_028540	0	0	0	0	0	0	0	0	0	0	0	0	0	0	0	0	0	0	0	0	0	0	0	0	0	0	0	0	0	0	0	0	0	0	0	0	0	0	0	0	0	0	0
Atp5j2	NM_020582	130	150	86	78	90	270	151	101	44	127	22	38	201	51	73	299	154	163	186	20	185	161	94	47	190	131	185	275	156	260	259	131	186	61	86	89	111	191	176	77	158	97	77
Mir202	NR_029589	0	0	0	0	0	0	0	0	0	0	0	0	0	0	0	0	0	0	0	0	0	0	0	0	0	0	0	0	0	0	0	0	0	0	0	0	0	0	0	0	0	0	0
Usp12	NM_011669	0	26	0	27	85	19	73	86	0	66	36	9	26	13	6	1	1	36	3	19	2	0	61	0	118	18	34	35	22	34	13	130	15	19	1	54	27	124	5	86	11	55	0
Hint3	NM_025798	0	11	0	0	4	9	1	1	2	0	0	0	0	0	0	7	2	0	2	0	9	0	0	1	12	7	0	10	7	20	0	15	0	7	0	0	18	0	1	0	0	5	0
Olfr491	NM_146736	0	0	0	0	0	0	0	0	0	0	0	0	0	0	0	0	0	0	0	0	0	0	0	0	0	0	0	0	0	0	0	0	0	0	0	0	0	0	0	0	0	0	0
0610043K17Rik	NR_040640	0	0	0	0	0	0	0	0	0	0	0	0	0	0	0	0	0	0	0	0	0	0	0	0	0	0	0	0	0	0	0	0	0	0	0	0	0	0	0	0	0	0	0
Lce6a	NM_001166172	0	0	0	0	0	0	0	0	0	0	0	0	0	0	0	0	0	0	0	0	0	0	0	0	0	0	0	0	0	0	0	0	0	0	0	0	0	0	0	0	0	0	0
Dock10	NM_001285927,NM_175291	7	0	0	0	0	0	0	0	46	0	0	0	0	47	5	1	0	0	0	0	3	0	0	0	0	0	0	13	19	3	63	0	0	0	88	18	0	0	0	3	0	0	0
Mir30b	NR_029534	0	0	0	0	0	0	0	0	0	0	0	0	0	0	0	0	0	0	0	0	0	0	0	0	0	0	0	0	0	0	0	0	0	0	0	0	0	0	0	0	0	0	0
Dlgap1	NM_001128180,NM_001128181,NM_027712,NM_177639	0	71	93	18	183	43	64	30	73	0	103	18	104	0	3	44	102	124	17	0	108	0	72	15	51	25	118	44	27	0	88	1	22	0	126	4	0	77	56	0	46	110	1
Ftmt	NM_026286	0	0	0	0	0	0	0	0	0	0	0	0	0	0	0	0	0	0	0	0	0	0	0	0	0	0	0	0	0	0	0	0	0	0	0	0	0	0	0	0	0	0	0
Fbxl19	NM_172748	0	31	39	77	170	40	142	313	64	178	128	156	48	63	60	152	61	94	75	31	212	219	113	22	171	94	197	114	120	74	323	116	194	12	53	84	39	250	96	136	131	293	10
Mir5100	NR_039559	0	0	0	0	0	0	0	0	0	0	0	0	0	0	0	0	0	0	0	0	0	0	0	0	0	0	0	0	0	0	0	0	0	0	0	0	0	0	0	0	0	0	0
Trim60	NM_153097	1213.27	267.44	341.85	379.74	435.47	112.23	193.26	1231.05	821.51	1388.53	876.84	646.34	199.95	669.07	581.44	779.89	638.65	382.47	622.47	503.59	752.6	0	1520.61	111.88	832.75	1053.15	538.96	1111.34	461.06	564.48	932.03	931.03	521.98	134.09	216.05	484.83	853.97	1206.28	371.69	1168.05	1640.84	1371.78	734.67
Tmco3	NM_172282	202	29	61.11	65	108	34	184	122	230	153.55	66	18	476	197	124	143	365	49	381.4	38	283	61	148	70	448	112	582.42	235.46	129	18.08	647.09	101	154	80	178	232	58	54	211	1	185	124	358
Olfr1153	NM_146640	0	0	0	0	0	0	0	0	0	0	0	8	0	0	0	0	0	0	0	0	0	0	0	0	0	0	0	0	0	0	0	0	0	0	0	0	0	0	0	0	0	0	0
Mrpl52	NM_026851	0	0	0	0	3	2	3	5	0	0	2	0	0	7	0	14	8	7	0	0	0	0	3	0	0	11	11	17	3	23	23	0	0	0	5	0	0	5	7	0	6	0	0
Syne1	NM_001079686,NM_022027,NM_153399	0	0	0	0	4	0	0	0	0	59	0	0	0	0	0	0	0	0	0	0	0	0	55	0	11	0	6	0	0	0	0	1	26	0	0	0	0	0	0	0	0	0	0
Olfr1173	NM_207566	0	0	0	0	0	0	0	0	0	0	0	0	0	0	0	0	0	0	0	0	0	0	0	0	0	0	0	0	0	0	0	0	0	0	0	0	0	0	0	0	0	0	0
Ppargc1b	NM_133249	53	0	0	0	58	0	0	11	7	20	0	67	71	0	8	0	4	157	0	0	0	0	0	9	9	25	5	3	1	12	0	0	47	0	0	43	23	11	3	0	0	11	45
Vmn2r4	NM_001104615	0	0	0	0	0	0	0	0	0	0	0	0	0	0	0	0	0	0	0	0	0	0	0.34	0	0	0	0	0	0	0	0	0	0	0	0	0	0	0	0	0	0	0	0
Gm11780	NM_001277919	0	0	0	0	0	0	0	0	0	0	0	0	0	0	0	0	0	0	0	0	0	0	0	0	0	0	0	0	0	0	0	0	0	0	0	0	0	0	0	0	0	0	0
Mir222	NR_029807	0	0	0	0	0	0	0	0	0	0	0	0	0	0	0	0	0	0	0	0	0	0	0	0	0	0	0	0	0	0	0	0	0	0	0	0	0	0	0	0	0	0	0
Tmem255a	NM_001289727,NM_001289728,NM_172930	0	0	0	0	0	0	0	0	0	0	0	0	0	1	0	0	0	0	0	0	0	0	59	5	0	0	0	26	13	0	0	33	0	58.29	0	22	0	0	0	0	0.41	0	0
Ccl11	NM_011330	0	0	0	0	0	0	0	0	0	0	0	0	0	11	0	0	0	0	0	0	0	0	17	0	0	0	0	3	0	0	0	0	0	0	11	0	0	0	0	0	23	0	0
Kansl1l	NM_001122738,NM_177645	0	1	0	0	5	12	4	3	0	26	2	0	0	0	0	7	3	0	0	0	13	0	8	2	27	6	8	20	9	1	0	0	0	9	0	20	0	5	6	63	0	0	31
E030011O05Rik	NR_015511	0	0	0	0	0	0	0	2	0	0	0	0	0	0	0	0	0	0	0	0	0	0	0	0	0	0	0	0	0	0	0	0	0	0	0	0	0	0	0	0	0	0	0
Glrx	NM_053108	47	45	57	192	77	61	50	30	67	212	87	108	180	19	63	111	65	96	122	26	152	68	272	17	171	120	48	194	149	105	266	122	85	1	0	79	301	219	73	32	269	167	12
Cldn16	NM_053241	0	0	0	0	0	0	0	0	0	0	0	0	0	0	0	0	0	0	0	0	0	0	0	0	0	0	0	0	0	0	0	0	0	0	0	0	0	0	0	0	0	0	0
Slc16a10	NM_001114332,NM_028247	63	186	108	162	367	451	258	113	162	149	138	115	486	70	92	681	285	296	330	89	273	203	229	18	251	454	509	162	317	380	305	283	314	34	223	229	196	798	219	455	340	254	70
Gstm2	NM_008183	0	0	0	0	0	0	0	0	0	0	0	0	0	0	0	0	0	0	3	0	0	0	3	0	0	0	0	0	0	0	0	0	0	0	0	0	2	0	0	0	0	0	0
Tiam2	NM_001122998,NM_001286757,NM_001286758,NM_011878	111	0	135.81	39	282	355	85	42	99	42	0	24	184	25	34	239	487	76	38	30	180	0	78	16	74	223	93	183	62	79	378	7	12	0	134	66	2	70	72	249	199.48	256	0
Tgm4	NM_177911	0	0	0	37	39	0	2	16	16	35	21	6	0	0	44	17	9	53	0	80	0	244	73	9	29	6	0	18	12	20	28	30	27	1	11	14	0	42	22	52	35	17	26
Olfr780	NM_146284	0	0	0	0	0	0	0	0	0	0	0	0	0	0	0	0	0	0	0	0	0	0	0	0	0	0	0	0	0	0	0	0	0	0	0	0	0	0	0	0	0	0	0
Rspry1	NM_026274	912	752	96	217	499	156	300	305	326	497	189	136	412	324	305	368	347	345	398	149	377	574	402	90	408	432	329	264	264	325	527	284	448	80	168	175	319	652	214	552	331	659	307
Egln1	NM_053207	0	69	82	47	82	61	67	76	74	22	13	96	74	0	168	102	119	31	184	47	81	1	194	0	119	120	89	61	66	64	179	2	178	143	152	70	133	62	35	128	76	91	0
Vmn2r88	NM_011686	0	0	0	0	0	0	0	0	0	0	0	0	0	0	0	0	0	0	0	0	0	0	0	0	0	0	0	0	0	0	0	0	0	0	0	0	0	0	0	0	0	0	0
Lman1	NM_001172062,NM_027400	0	0	0	0	9	15	80	41	36	64	169	35	2	10	95	103	80	29	142	0	134	3	350	5	99	25	168	42	18	82	55	33	25	33	0	78	19	23	30	38	31	70	0
Mir6914	NR_105879	0	0	0	0	0	0	0	0	0	0	0	0	0	0	0	0	0	0	0	0	0	0	0	0	0	0	0	0	0	0	0	0	0	0	0	0	0	0	0	0	0	0	0
Ldlrad2	NM_001033979	0	0	0	0	0	2	3	0	1	0	0	0	40	0	0	2	0	0	2	0	17	0	31	14	103	0	0	18	4	0	0	0	0	13	0	9	0	0	0	4	0	14	0
Pgm1	NM_025700	0	532	191	140	220	57	115	179	104	0	42	44	17	0	0	142	107	46	142	0	207	214	0	36	72	80	154	173	34	50	99	370	46	124	75	109	147	208	71	65	191	176	1
Spag11b	NM_001034905,NM_001039563,NM_001286493	0	0	0	0	0	0	0	0	3	0	0	0	0	0	0	0	0	0	0	0	0	0	0	0	0	0	0	0	0	0	0	0	0	0	0	0	0	0	0	0	0	0	0
Ercc3	NM_133658	643	238	0	472	306	274	190	423	176	135	99	259	122	129	195	229	388	118	2	0	168	126	0	12	559	216	325	463	100	331	280	253	461	331	358	90	892	475	174	10	367	212	5
Cntnap1	NM_016782	15	92	103	636	268	58	101	333	132	150	511	837	199	104	295	226	374	30	119	284	75	73	569	6	643	284	214	140	315	168	440	131	514	113	216	421	433	341	190	257	299	290	272
Kitl	NM_013598	0	0	0	2	1	4	0	0	20	0	10	0	0	0	0	0	70	0	20	0	0	0	14	0	0	13	0	0	1	8	11	0	0	14	0	0	6	5	15	61	0	0	0
Zic4	NM_009576	0	0	0	0	0	0	0	0	0	0	0	0	0	0	0	0	0	0	0	11	0	0	0	0	0	0	0	0	0	0	0	0	0	3	0	0	0	0	0	0	0	0	0
Mir7578	NR_106102	0	0	0	0	0	0	0	0	0	0	0	0	0	0	0	0	0	0	0	0	0	0	0	0	0	0	0	0	0	0	0	0	0	0	0	0	0	0	0	0	0	0	0
Rpl10a	NM_011287	30	26	49	102	371	320	298	86	145	110	42	81	77	17	135	400	297	134	255	2	219	55	7	29	380	211	360	284	287	304	186	284	238	34	193	178	175	436	155	16	307	137	19
Lcn8	NM_033145	0	0	0	0	0	0	0	0	0	0	0	0	0	0	0	0	0	0	0	0	0	0	0	0	0	0	0	0	0	0	0	0	0	0	0	0	0	0	0	0	0	0	0
Mir672	NR_030430	0	0	0	0	0	0	0	0	0	0	0	0	0	0	0	0	0	0	0	0	0	0	0	0	0	0	0	0	0	0	0	0	0	0	0	0	0	0	0	0	0	0	0
Cabp1	NM_013879	38	0	0	13	42	210	70	43	15	38	37	0	39	25	7	209	102	78	58	0	115	84	17	8	14	39	99	138	9	72	159	80	68	0	78	9	19	143	95	21	34	10	31
Rhobtb3	NM_028493	0	17	72	18	33	26	12	13	36	75	2	0	94	0	19	45	17	0	101	23	28	112	9	5	39	58	59	34	34	12	82	16	20	18	0	13	1	14	43	81	38	49	0
Gmnc	NM_001013761,NM_001285916,NM_001285918	0	0	0	0	0	0	0	0	0	0	0	0	0	0	0	0	0	0	0	0	0	0	0	0	0	0	0	0	0	0	0	0	0	0	0	0	0	0	0	0	0	0	0
Tpbpb	NM_026429	0	0	0	0	0	0	6	4	0	10	0	0	0	0	0	0	0	0	0	0	0	0	0	0	0	0	0	0	0	0	2	0	0	0	0	0	0	0	0	0	0	0	0
Usp47	NM_133758,NM_177249	1	188	12	246	54	31	62	79	79	52	43	40	44	104	9	338	127	191	155	19	4	400	118	26	111	159	109	54	216	159	196	86	8	441	28	23	80	133	237	1219	123	351	44
Tceanc	NM_001007577	0	0	0	15	37	0	43	0	0	13	30	69	48	0	13	28	13	0	3	110	4	0	128	0	1	14	8	0	13	0	0	0	0	0	74	4	6	116	16	2	42	43	16
Igdcc4	NM_001290315,NM_020043	0	0	0	0	3	0	1	0	0	0	0	0	0	0	36	0	0	0	0	0	0	0	0	0	0	5	0	0	0	0	0	0	0	0	0	0	0	0	0	0	0	0	0
Defa-ps13	NR_002881	0	0	0	0	0	0	0	0	0	0	0	0	0	0	0	0	0	0	0	0	0	0	0	0	0	0	0	0	0	0	0	0	0	0	0	0	0	0	0	0	0	0	0
Myocd	NM_145136,NM_146386	0	0	0	0	0	0	0	0	7	0	0	42	0	0	0	0	0	0	0	0	0	0	0	0	0	0	0	0	16	0	0	0	0	0	0	0	0	0	0	0	0	0	0
Sept11	NM_001009818	0	93	264	70	181	140	102	231	10	39	109	32	230	111	96	101	197	49	269	16	31	43	14	23	128	57	259	68	140	54	275	96	84	106	185	144	29	239	117	493	196	353	321
Mir711	NR_030492	0	0	0	0	0	0	0	0	0	0	0	0	0	0	0	0	0	0	0	0	0	0	0	0	0	0	0	0	0	0	0	0	0	0	0	0	0	0	0	0	0	0	0
Tfeb	NM_001161722,NM_001161723,NM_011549	0	100	0	31	27	49	24	42	6	0	37	0	0	0	23	65	8	0	0	1	80	0	0	5	45	0	0	20	25	100	120	38	41	30	0	40	29	0	0	0	0	26	0
Ip6k1	NM_013785	0	50	15	0	52	27	36	9	47	17	0	0	70	61	0	58	158	152	121	0	31	0	0	6	81	35	167	115	57	121	20	27	71	10	12	0	7	201	39	0	63	7	0
Ccdc109b	NM_001293644,NM_025779	347	38	0	143	0	60	97	168	143	174	73	54	16	60	56	100	19	83	100	174	183	240	188	17	140	54	70	273	88	162	169	105	111	73	4	86	135	86	80	189	308	197	113
Mir7062	NR_106029	0	0	0	0	0	0	0	0	0	0	0	0	0	0	0	0	0	0	0	0	0	0	0	0	0	0	0	0	0	0	0	0	0	0	0	0	0	0	0	0	0	0	0
Tmod3	NM_016963	44	100	110	90	170	119	166	32	114	86	0	4	14	97	1	404	340	120	308	22	234	137	0	10	139	73	91	111	60	175	148	73	7	86	122	20	33	232	207	97	18	261	104
Samd9l	NM_010156	0	0	0	0	0	0	0	0	0	0	0	3	0	0	0	0	0	0	0	0	0	0	0	0	0	0	0	0	0	0	0	0	0	0	0	0	0	0	0	0	0	0	0
Olfr141	NM_181818	0	0	0	0	0	0	0	0	0	0	0	0	0	0	0	0	0	0	0	0	0	0	0	0	0	0	0	0	0	0	0	0	0	0	0	0	0	0	0	0	0	0	0
Ankrd27	NM_145633,NM_178263	9	204	19	211	459	39	37	563	295	458	285	445	372	142	374	181	527	427	3	265	229	72	1234	5	177	320	419	104	126	155	312	45	493	266	367	265	248	285	68	464	255	656	144
Casc4	NM_001205369,NM_001205370,NM_001205371,NM_177054,NM_199038	0	0	0	3	0	8	1	6	0	23	5	10	19	40	12	7	53	8	16	0	2	0	0	0	1	28	0	9	0	70	0	53	5	30	0	20	20	26	7	49	4	34	0
Tas2r136	NM_181276	0	0	0	0	0	0	0	0	0	0	0	0	0	0	0	0	0	0	0	0	0	0	0	0	0	0	0	0	0	0	0	0	0	0	0	0	0	0	0	0	0	0	0
1700021F07Rik	NM_028158	0	0	0	0	0	0	0	0	0	0	0	0	0	0	0	0	0	0	0	0	0	0	0	0	0	0	0	0	0	0	0	0	0	0	0	0	0	0	0	0	0	0	0
Polr3d	NM_001164082,NM_025945	560	164	6	140	396	297	455	120	195	190	42	119	514	102	38	589	539	506	333	0	245	215	188	75	591	593	473	455	353	228	584	212	191	61	228	67	167	726	173	102	640	236	88
Speer4a	NM_029376	0	0	39.99	39.3	0	19	18.95	17.46	0	5	0	0	4.46	6	10.72	8.13	0	0	26.08	8.71	4.14	44	34.92	0	13	13	0	11.2	20	1.24	17.92	27	1.02	12.88	0	0	22.94	32	17	18.37	21.91	30.42	0
Irak2	NM_001113553,NM_172161	1	264	117	478	437	580	372	520	162	199	200	321	299	31	101	636	460	216	373	0	282	1	7	36	150	281	432	303	232	402	502	439	294	41	201	171	312	1065	115	222	135	580	87
Gstm7	NM_026672	0	0	0	0	0	0	0	0	0	0	26	0	0	0	0	0	0	35	0	0	0	0	0	0	0	0	0	0	0	0	0	0	0	0	0	22	0	0	47	0	0	0	0
Cd40	NM_011611,NM_170702,NM_170703,NM_170704,NR_027852	0	0	115	0	0	0	0	0	33	0	53	0	0	0	0	129	50	0	16	14	0	0	50	0	0	0	0	0	1	0	36	0	0	0	0	0	51	0	0	0	0	0	0
Rnf34	NM_030564	281	14	0	471	396	68	326	210	96	461	55	90	186	216	95	561	473	579	207	51	542	96	259	51	647	310	572	330	214	495	172	286	268	106	94	34	152	619	358	28	545	481	147
Pfpl	NM_019540	0	0	0	0	0	0	0	0	0	0	0	0	0	0	0	0	0	0	0	0	0	0	0	0	0	0	0	0	0	0	0	0	0	0	0	0	0	0	0	0	0	0	0
Nfat5	NM_001286260,NM_018823,NM_133957	0	1	0	29	5	5	48	0	0	3	9	34	52	6	36	47	10	57	0	0	32	1	0	0	16	7	56	0	14	9	27	0	8	0	4	0	45	11	8	346	77	0	126
Mob3c	NM_175308	0	0	0	0	0	0	0	0	0	0	0	0	0	0	0	0	0	0	0	1	0	0	0	0	0	39	0	0	0	0	0	0	0	49	0	0	0	16	0	352	0	0	0
Rsg1	NM_001081174	0	0	0	3	4	0	12	0	0	0	0	0	0	0	0	16	2	0	0	0	6	0	0	0	0	0	0	9	0	3	0	0	0	0	0	0	0	0	0	0	0	0	0
Tctex1d2	NM_025329	14	0	1	12	23	18	4	9	9	0	13	0	44	13	8	34	7	30	16	21	12	0	27	1	1	9	11	7	1	28	14	16	0	3	0	10	14	15	9	0	8	12	35
Focad	NM_001081184	115	0	19	132	18	0	82	7	27	80	19	87	30	109	42	120	38	80	0	45	6	60	17	12	26	22	47	51	37	55	207	14	55	117	96	58	120	127	31	0	32	16	222
Wasf2	NM_153423	651	300	333	761	500	286	272	938	382	616	881	758	609	271	739	671	389	363	474	824	444	806	2124	75	604	582	689	579	349	279	865	691	1040	439	507	575	943	562	441	1493	700	851	493
Cdt1	NM_026014	554	239	255	1004	951	640	973	429	227	1157	408	408	871	35	933	1462	885	687	714	590	792	1	198	275	1972	1720	1619	945	1762	1187	1096	1188	635	610	581	832	895	1566	486	643	751	1379	309
Smarcad1	NM_001253392,NM_007958	248	47	46	77	93	70	136	31	64	54	0	33	89	56	31	147	184	96	158	1	94	67	0	10	155	56	150	120	48	83	154	6	57	14	111	29	9	182	149	75	114	69	50
Ncapd3	NM_178113	312	52	19	232	107	67	188	143	179	81	68	135	4	27	86	284	235	256	332	81	286	166	106	25	164	30	79	111	49	173	182	192	290	215	89	53	31	298	188	719	105	208	82
Pm20d2	NM_001034867	0	0	0	0	0	0	0	0	0	0	0	0	0	0	0	0	15	0	0	0	0	0	38	0	60	0	0	0	0	0	0	64	47	0	0	0	0	0	0	34	0	0	20
Hs1bp3	NM_021429	0	0	0	95	0	0	0	0	0	28	33	0	0	0	0	0	0	0	33	0	0	0	27	0	0	0	0	1	20	0	0	0	0	0	0	18	0	45	25	0	0	0	2
Gm10373	NR_046064	0	0	0	0	0	0	0	0	0	0	0	0	0	0	1	0	0	0	0	0	0	0	0	0	0	0	0	0	0	0	0	0	0	0	0	0	0	0	0	0	0	0	0
Wbp5	NM_011712	0	0	0	0	0	0	0	0	0	0	0	0	0	0	0	0	0	0	0	0	0	0	0	0	0	0	0	0	0	0	0	0	0	0	0	0	0	0	0	0	0	0	0
Mir345	NR_029773	0	0	0	0	0	0	0	0	0	0	0	0	0	0	0	0	0	0	0	0	0	0	0	0	0	0	0	0	0	0	0	0	0	0	0	0	0	0	0	0	0	0	0
Rreb1	NM_001039188,NM_001177868,NM_001177869,NM_026830,NR_033218,NR_033615	439	311	295	894	1384	1301	1387	97	542	691	452	610	837	393	382	1603	1529	595	1088	126	1017	451	61	159	1103	880	1717	801	1380	1153	1043	964	1386	461	518	402	377	1795	790	787	1044	527	85
Flywch1	NM_153791	0	0	0	81	439	4	136	359	58	113	32	81	131	0	93	185	223	0	202	17	61	0	1	0	314	2	199	68	24	168	106	187	252	0	330	1	199	203	47	102	0	8	0
Tcea2	NM_009326	0	0	0	0	9	0	0	11	0	0	33	0	0	0	0	0	0	0	0	0	0	0	0	0	0	0	0	0	0	0	0	0	0	0	0	0	0	16	0	0	0	0	0
Sdhc	NM_025321	172	29	0	62	96	191	99	68	65	145	47	76	56	95	10	230	150	130	151	22	99	0	92	21	271	108	112	328	237	161	147	30	17	0	114	78	22	205	107	41	106	73	27
Elmo3	NM_172760	0	0	0	0	0	0	0	0	0	0	0	0	0	0	0	0	0	0	0	0	0	0	0	0	0	13	0	38	0	0	0	0	0	0	0	0	0	0	6	0	0	0	0
Olfr944	NM_146507	0	0	0	0	0	0	0	0	0	0	0	0	0	0	0	0	0	0	0	0	0	0	0	0	0	0	0	0	0	0	0	0	0	0	0	0	0	0	0	0	0	0	0
Wdr35	NM_001159527,NM_172470	0	0	0	0	0	0	0	0	16	0	0	0	0	0	0	0	0	0	0	0	0	0	0	0	0	24	0	8	8	0	10	15	0	0	0	0	0	0	0	0	0	51	0
Prss8	NM_133351	4	97	0	168	97	309	174	332	428	226	192	0	284	214	173	245	233	227	85	55	159	251	0	60	227	77	178	64	87	319	756	171	261	128	251	67	77	109	272	299	64	245	673
Arl4a	NM_001039515,NM_007487	340	369	199	149	125	48	112	180	82	114	88	160	114	107	153	81	151	213	347	222	117	233	105	13	113	142	99	98	55	106	170	133	138	165	153	98	258	59	45	370	192	280	369
Sf3b4	NM_153053	211	283	200	85	251	160	190	118	19	213	24	111	128	127	22	354	218	108	265	45	314	9	3	80	330	417	188	162	128	134	193	101	114	0	97	38	46	347	201	90	84	227	14
Ltf	NM_008522	0	0	0	0	0	0	0	0	0	0	0	0	0	0	0	0	0	0	0	0	0	0	0	0	0	0	0	0	0	0	0	0	0	0	0	0	0	0	0	0	0	0	0
Ptpn23	NM_001081043	0	6	3	3	232	16	190	87	51	168	92	5	176	0	126	579	307	121	138	0	4	0	30	0	318	84	160	17	162	10	26	269	225	35	0	87	95	274	89	23	279	91	177
2010010A06Rik	NR_045393,NR_045394	0	0	0	0	8	0	4	0	0	7	0	0	0	0	0	0	0	0	0	0	0	0	0	0	20	0	0	0	0	0	0	0	0	0	11	0	0	0	0	0	0	0	0
Defb19	NM_145157	0	0	0	0	0	0	0	0	0	0	0	0	0	0	0	0	0	0	0	0	0	0	0	0	0	0	0	0	0	0	0	0	0	0	0	0	0	0	0	0	0	0	0
Nsmaf	NM_010945	0	0	0	0	0	54	0	0	15	0	0	0	0	0	0	22	41	0	11	0	0	0	96	0	0	0	0	0	0	0	0	0	32	0	0	0	0	3	0	0	3	0	0
Olfr820	NM_146675	0	0	0	0	0	0	0	0	0	0	0	0	0	0	0	0	0	0	0	0	0	0	0	0	0	0	0	0	0	0	0	0	0	0	0	0	0	0	0	0	0	0	0
Desi2	NM_024282	2	128	2	53	141	74	179	193	16	242	31	109	105	96	155	256	190	115	37	0	136	182	100	17	266	212	104	202	172	184	382	219	154	17	59	53	138	163	135	304	93	302	207
4930542D17Rik	NR_040566	0	0	0	0	0	0	0	0	0	0	0	0	0	0	0	0	0	0	0	15	0	0	0	0	0	0	0	0	0	0	0	0	0	0	0	0	0	0	0	0	0	0	0
Comp	NM_016685	0	0	0	0	0	0	0	0	0	0	0	8	0	0	0	0	0	0	0	0	0	0	0	0	66	0	0	0	68	12	0	0	0	0	1	0	0	0	0	0	0	0	0
Gm29805	NR_105054	0	0	0	0	0	0	0	22	12	0	0	15	14	0	0	0	0	0	0	0	0	0	0	0	0	0	0	0	0	0	0	0	0	0	0	0	0	0	0	0	0	0	0
Nfkbia	NM_010907	0	4	69	411	84	412	86	123	156	101	100	43	34	42	111	183	142	253	218	79	25	131	101	47	50	37	51	150	29	128	262	270	238	3	371	137	299	105	98	0	101	112	70
4930414N06Rik	NR_040294	0	3	0	0	0	0	0	0	0	0	0	0	0	0	0	0	0	0	0	0	0	0	0	0	0	0	0	0	0	0	0	0	1	0	0	0	0	0	0	0	0	0	0
Shoc2	NM_001168505,NM_019658	628	208	152	296	123.56	51	150.71	163	64	166	146	218	72	195	55	134.81	251	161	335	313	101.25	599	559.94	4	144	185	72.04	269	64	81	206.91	129	119.88	415	397	102	89	129	135	372	118	500	391
Olfr1009	NM_146572	0	0	0	0	0	0	0	0	0	0	0	0	0	0	0	0	0	0	0	0	0	0	0	0	0	0	0	0	0	0	0	0	0	11	0	0	0	0	0	0	0	0	0
Slc7a11	NM_011990	58	132.61	249	30.08	118.21	42	56.14	103.17	177.28	313.55	68.08	222.67	185.4	44.01	74.21	204.89	67.07	79.06	298.55	19	73.45	429.72	66.13	47	152.34	151.72	41	277.45	97.52	86.24	200.07	67.13	156.3	203.17	214.09	95.4	73.13	381.07	53.03	178.18	187.87	337.18	13.04
Klra18	NM_053153	0	0	0	0	0	0	0	0	0	0	0	0	0	0	0	0	0	0	0	0	0	0	0	0	0	0	0	0	0	0	0	0	0	0	0	0	0	0	0	0	0	0	0
Shmt1	NM_009171	769	432	365	986	2180	1178	1804	1318	739	977	244	563	1315	744	357	2383	2199	1825	1389	29	1203	3	181	343	2659	2435	2164	2462	2160	2336	1972	1099	1110	302	1364	659	907	3112	1344	325	963	1802	645
5830428M24Rik	NR_038060,NR_038061	0	0	0	0	0	0	0	0	0	0	0	0	0	0	0	0	0	0	0	0	0	0	0	0	0	0	0	0	0	0	0	0	0	0	3	0	0	0	0	0	0	0	0
Usp44	NM_001206851,NM_183199	0	64	51	0	41	40	4	54	0	0	25	0	27	0	0	0	15	0	52	0	0	0	0	0	0	0	0	10	5	3	8	0	43	0	87	29	0	0	1	0	0	0	116
Olfr945	NM_146506	0	0	0	0	0	0	0	0	0	0	0	0	0	0	0	0	0	0	0	0	0	0	0	0	0	0	0	0	0	0	0	0	0	0	0	0	0	0	0	0	0	0	0
Heatr1	NM_144835	1	135	127	172	193	282	432	209	74	98	3	54	205	78	134	198	125	137	218	11	94	0	30	11	343	292	215	132	231	464	416	104	249	57	273	44	76	375	92	153	208	46	279
Trmt5	NM_029580	0	0	0	68	8	73	68	63	2	23	31	68	50	1	9	89	99	34	57	26	153	0	107	9	70	49	39	90	20	72	50	61	13	69	107	31	119	117	83	188	51	23	73
Dpm1	NM_010072	133	84	34	33	72	83	51	30	74	46	9	14	85	11	18	129	47	95	196	0	126	97	10	20	94	68	85	76	76	146	117	143	104	69	138	27	23	91	92	18	169	115	23
Tom1	NM_001136259,NM_011622	0	0	76	64	209	52	120	5	4	18	0	0	90	75	0	189	118	0	123	0	97	0	84	35	190	111	117	62	208	61	235	125	140	128	123	62	64	217	31	0	135	64	33
Mir6380	NR_105801	0	0	0	0	0	0	0	0	0	0	0	0	0	0	0	0	0	0	0	0	0	0	0	0	0	0	0	0	0	0	0	0	0	0	0	0	0	0	0	0	0	0	0
Rrp9	NM_145620	959	574	482	1798	2698	2987	2849	969	1492	1358	519	879	2105	527	735	2943	2843	1883	1405	436	1785	380	220	757	2973	2006	3261	1999	1803	1930	2953	1787	1908	858	2312	985	1896	3519	1968	664	1525	1147	944
Rpl35	NM_025592	520	236	234	161	298	695	462	352	194	333	92	157	320	133	217	681	322	378	321	58	291	341	97	102	510	359	764	457	604	461	780	399	457	518	560	181	439	545	319	359	321	210	269
Cxcl14	NM_019568	39	20	0	0	8	0	0	0	4	0	7	6	6	0	16	7	0	0	2	0	7	0	18	4	8	5	11	10	0	4	0	0	25	0	0	5	0	0	6	0	31	0	0
Zar1	NM_174877	1	9	157	1335	565	1	126	334	357	159	171	78	2	125	86	490	174	30	559	243	175	69	815	16	480	129	158	157	624	202	110	259	228	1	1	274	218	319	70	203	540	151	4
Aox3	NM_023617	0	0	0	0	0	0	0	1	0	0	0	0	0	0	0	0	0	0	0	0	0	0	0	0	0	0	0	0	0	0	0	0	0	0	0	0	0	0	0	0	0	0	0
Cyp2c70	NM_145499	0	0	0	0	0	0	0	0	0	0	0	0	0	0	0	0	0	0	0	0	0	0	0	0	0	0	0	0	0	0	0	0	0	0	0	0	0	0	0	0	0	0	0
Gm15679	NR_110579	0	0	0	0	0	0	0	0	0	0	0	0	0	0	0	0	0	0	0	0	0	0	0	0	0	0	0	0	0	0	0	0	0	0	0	0	0	0	0	0	0	0	0
Snord64	NR_028529	0	0	0	0	0	0	0	0	0	0	0	0	0	0	0	0	0	0	0	0	0	0	0	0	0	0	0	0	0	0	0	0	0	0	0	0	0	0	0	0	0	0	0
Mir7j	NR_105798	0	0	0	0	0	0	0	0	0	0	0	0	0	0	0	0	0	0	0	0	0	0	0	0	0	0	0	0	0	0	0	0	0	0	0	0	0	0	0	0	0	0	0
Lrrfip2	NM_001164838,NM_027742	300	69	400	198	267	211	181	285	88	573	85	222	281	241	121	299	138	185	177	18	324	359	456	20	351	266	114	414	253	66	572	443	437	127	178	159	117	373	322	302	357	383	162
Nfix	NM_001081981,NM_001081982,NM_001297601,NM_010906	2	0	0	0	19	1	0	47	0	24	5	9	1	52	0	2	28	0	21	1	0	0	0	4	29	1	2	58	38	0	56	0	37	2	1	24	42	0	2	36	0	82	81
Sntb1	NM_016667	0	0	0	0	0	0	0	0	0	0	0	0	0	0	0	0	0	0	0	0	8	0	0	0	0	4	0	0	0	0	0	0	0	0	0	0	0	0	0	0	0	35	0
Gm4872	NR_073371,NR_073372	0	0	0	0	0	0	0	0	0	0	0	0	0	0	0	0	0	0	0	0	0	0	0	0	0	0	0	0	0	0	0	0	0	0	0	0	0	0	0	0	0	0	0
Rplp0	NM_007475	3202	1675	1236	8360	8346	6314	7331	7279.99	1772	4509	3940.98	2695	5003	2040	7923	10157	6886	3417.99	4341	2044	3164	1743	1770.91	1607	8665	6584.99	5928	7628.99	10328	8991	8302	7709.99	7190	3205	2887	6582	11330	8556	3045.99	1487	4851.98	3210.98	1093
Palm3	NM_028877	0	56	8	3	85	90	37	95	0	13	2	46	3	0	74	53	104	53	23	8	37	0	134	19	51	45	25	10	15	12	31	30	112	50	0	74	92	91	79	120	7	0	0
Synj2	NM_001113351,NM_001113352,NM_001113353,NM_001290698,NM_011523	0	0	0	106	0	0	0	0	0	0	0	0	0	0	24	0	0	0	1.13	0	0	0	0	0	14	0	0	0	0	34	0	48	0	0	0	0	58	0	0	0	0	3	0
Rap1gap2	NM_001015046	0	0	0	0	55	0	97	0	0	34	0	41	30	0	0	42	0	0	51	0	0	0	192	0	68	34	69	0	21	0	54	131	1	15	0	22	0	0	56	0	0	66	0
Pdlim5	NM_001190852,NM_001190853,NM_001190854,NM_001190855,NM_001190856,NM_001190857,NM_019808,NM_019809,NM_022554	99	102	119	0	69	129	61	69	72	136	1	101	45	42	46	210	118	90	61	3	138	206	46	15	13	154	149	75	44	109	169	186	96	86	225	58	56	309	131	68	139	213	106
Fam220a	NM_026050,NM_133703	89	18	188	193	332	304	487	670	186	402	201	301	631	72	170	436	429	82	276	111	149	354	619	58	221	337	424	298	561	212	916	643	363	315	154	317	361	479	272	349	226	205	166
Gsdmcl2	NR_108053	0	0	0	0	0	0	0	0	0	0	0	0	0	0	0	0	0	0	0	0	0	0	0	0	0	0	0	0	0	0	0	0	0	0	0	0	0	0	0	0	0	0	0
Yipf1	NM_001205156,NM_145550	329	52	0	83	251	210	162	101	112	19	86	28	113	43	42	297	383	150	166	68	249	4	68	0	243	180	136	422	92	69	258	78	188	60	405	14	27	220	216	0	79	72	0
Scgb1a1	NM_011681	0	0	0	0	0	0	0	0	0	0	0	0	0	0	0	0	0	0	0	8	0	0	0	0	0	0	0	0	0	0	0	0	0	0	0	0	0	0	0	0	0	0	0
Mgst3	NM_025569	294	0	263	89	53	171	50	240	92	558	56	12	112	160	32	396	139	281	52	26	151	86	107	157	204	224	231	464	212	130	165	106	168	33	187	36	63	405	143	126	457	383	355
1700109H08Rik	NM_029843	0	0	0	0	0	0	0	0	0	0	0	0	0	0	0	0	0	0	0	0	0	0	0	0	0	0	0	0	0	0	0	0	0	0	0	0	0	0	0	0	0	0	0
Uros	NM_001302085,NM_001302086,NM_001302087,NM_009479	0	112	69	64	52	45	198	0	64	49	0	30	59	0	26	328	173	1	0	0	27	0	0	0	153	17	127	33	116	145	56	83	1	0	197	0	77	46	99	0	0	0	0
Gm7157	NM_001199311	0	0	0	7	0	0	0	0	0	0	0	0	0	0	0	0	0	0	0	0	0	0	0	0	0	0	0	0	0	0	0	0	0	0	0	0	0	0	0	0	0	0	0
Arl6ip5	NM_022992	0	38	32	0	2	0	0	0	0	0	21	0	0	15	36	0	60	0	0	59	0	0	0	0	0	0	26	0	9	0	0	0	0	0	0	12	14	17	0	37	0	23	56
Oit3	NM_010959	0	0	0	0	0	0	0	0	0	0	0	0	0	0	0	0	40	0	0	0	0	0	0	0	0	0	0	0	0	0	0	0	0	0	0	0	33	0	0	83	0	0	0
Ifrd1	NM_013562	445	264	623	1122	349	307	637	372	239	757	286	307	422	386	353	488	388	513	436	169	483	1164	146	42	1052	642	373	740	376	638	899	723	501	540	356	279	1207	940	460	1191	600	695	456
H2-Aa	NM_010378	0	0	0	0	11	0	0	9	0	23	21	21	29	0	8	0	0	0	0	28	0	0	72	4	0	5	0	0	9	0	0	38	12	20	0	0	9	0	0	26	0	0	0
Cep83	NM_029852	13	45	72	7	128	2	18	70	0	136	15	33	40	2	17	66	41	69	86	31	77	0	80	10	73	148	22	96	24	27	147	39	9	21	50	43	112	86	62	93	108	110	142
Surf6	NM_009298	1422	651	250	1625	1795	1109	2335	1490	487	973	150	1286	1522	791	860	2106	1741	1476	1245	154	1457	265	16	214	2170	1185	3033	1473	1764	1595	2274	1723	1979	135	960	1096	1928	1886	905	348	1489	1129	265
Cers6	NM_172856	137	0	0	140	46	1	0	38	42	119	67	8	43	26	0	54	11	79	73	106	139	0	382	5	159	31	102	81	14	10	137	86	0	69	77	7	1	0	79	218	82	126	0
Rps6	NM_009096	909	269	359	487	1173	1213	1289	604	426	817	234	400	952	287	567	1414	988	921	782	117	571	387	15	211	1580	848	1829	1194	1494	1493	1395	1045	1046	976	893	596	1240	1369	628	436	1191	581	333
Col26a1	NM_024474	0	0	0	0	0	0	0	0	0	0	0	0	36	0	0	0	0	0	0	0	0	0	0	0	0	0	0	0	0	0	0	0	0	0	0	0	0	8	0	0	0	0	0
3930402G23Rik	NR_030715	0	0	0	0	0	0	0	0	0	0	0	0	0	0	0	0	0	0	0	0	0	0	0	0	0	0	0	0	0	0	0	0	0	0	0	0	0	0	0	0	0	1	0
Msl2	NM_001100451	13	146	115	62	185	108	147	43	44	98	32	70	150	0	33	156	273	212	198	53	185	252	161	4	166	117	77	169	52	84	127	71	30	162	214	112	78	258	66	638	92	182	44
Cacfd1	NM_001243239,NM_001243240,NM_029862	0	78	4	24	29	0	33	36	23	1	12	0	47	40	45	18	44	0	3	26	5	0	57	1	112	54	16	23	54	1	71	8	0	0	48	53	49	23	7	0	37	39	108
Map1a	NM_001173506,NM_032393	0	0	0	0	5	0	39	0	0	0	0	0	0	0	0	0	0	0	0	0	0	0	0	0	0	0	0	0	0	0	82	0	0	3	0	32	0	0	0	0	0	0	0
Tmem41a	NM_025693,NR_037773	0	0	1	8	70	0	7	26	11	0	43	0	0	0	0	19	0	0	5	0	0	0	0	0	0	0	28	6	0	44	0	0	15	0	0	0	6	2	0	0	0	0	0
Mir6997	NR_105963	0	0	0	0	0	0	0	0	0	0	0	0	0	0	0	0	0	0	0	0	0	0	0	0	0	0	0	0	0	0	0	0	0	0	0	0	0	0	0	0	0	0	0
Bid	NM_007544	421	124	153	365	536	399	441	46	278	191	38	174	523	124	159	619	327	385	346	127	209	130	0	60	301	330	646	932	110	107	357	299	406	72	476	74	268	775	449	1	331	266	0
Hace1	NM_172473	157	0	75	42	23	30	1	18	0	51	30	0	69	0	1	43	25	198	0	0	62	0	144	3	7	1	65	8	17	14	110	0	0	72	21	0	33	0	84	0	0	94	0
Lrrc14	NM_145471	246	0	0	12	545	46	63	153	7	205	4	189	195	0	69	137	109	48	159	0	261	0	48	29	16	176	66	157	120	87	218	22	159	0	134	104	85	64	155	203	227	140	0
Olfr1012	NM_146568	0	0	0	0	0	0	0	0	0	0	0	0	0	0	0	0	0	0	0	0	0	0	0	0	0	0	0	0	0	0	0	0	0	0	0	0	0	0	0	0	0	0	0
Enox2	NM_001271447,NM_001271448,NM_001271449,NM_001271450,NM_001271451,NM_145951	0	0	57	30	17	26	0	37	38	72	0	35	0	16	0	12	12	11	0	0	79	43	117	5	0	1	52	60	0	0	4	0	0	60	0	0	11	92	0	0	0	162	57
H2-Oa	NM_008206	0	0	13	36	42	65	44	65	1	32	2	15	17.93	10	8	15.93	9	27	0	24	51	0	1	0	0	0	16	95	40	0	68.98	112	1	0	14	63	22	26	4	0	55	44	0
Cntn3	NM_008779	0	0	0	0	17	0	34	0	0	27	0	0	0	0	0	0	0	0	0	33	0	0	2	0	0	0	0	0	0	0	29	0	0	0	0	0	0	0	0	1	0	0	1
Lzts3	NM_001291027,NM_001291028,NM_197945	0	51	0	0	0	4	0	0	0	0	0	0	27	43	0	5	10	0	0	0	0	0	0	0	5	0	0	0	0	21	37	6	0	67	0	0	0	58	5	0	0	10	0
1600002D24Rik	NR_040484,NR_040485	0	0	0	2	0	0	5	4	3	7	4	0	0	0	0	7	1	7	0	0	8	0	3	0	3	0	0	1	1	0	10	7	0	0	0	1	0	4	6	0	10	5	0
AW112010	NR_102366	0	0	0	0	0	0	0	0	0	0	0	0	0	0	0	0	0	0	0	0	0	0	0	0	0	0	0	0	0	0	0	0	0	0	0	0	0	0	0	0	0	0	0
Lrrn2	NM_010732	0	0	0	0	0	0	0	0	0	0	0	0	0	0	0	0	0	0	0	0	0	0	0	0	0	0	0	0	0	0	0	0	0	0	0	0	0	0	0	0	0	0	0
Zfp964	NM_001177527	0	0	0	0	0	0	0	0	0	10	0	0	0	0	7	0	13	0	0	0	14	3	114	0	0	18.55	0	49	12	0	39	0	1	0	0	0	0	21	24	0	24	0	0
Olfr1510	NM_146431	0	0	0	0	0	0	0	0	0	0	0	0	0	0	0	0	0	0	0	0	0	0	0	0	0	0	0	0	0	0	0	0	0	0	0	0	0	0	0	0	0	0	0
Lrrc4b	NM_198250	0	0	0	0	0	0	0	0	0	0	0	0	0	0	0	0	0	0	0	0	0	0	0	0	0	0	0	0	0	0	0	0	0	0	0	0	0	0	0	0	0	0	0
Ucn2	NM_145077	0	0	0	0	0	0	0	0	0	0	0	0	0	0	0	0	0	0	0	0	0	0	0	0	0	0	0	0	0	0	0	0	0	0	0	0	0	0	0	0	0	0	0
Olfr517	NM_001011846	0	0	0	0	0	0	0	0	0	0	0	0	0	0	0	0	0	0	0	0	0	0	0	0	0	0	0	0	0	0	0	0	0	0	0	0	0	0	0	0	0	0	0
Smim14	NM_133697	753	297	446	582	616	329	427	761	632	798	392	458	968	359	314	1046	772	794	485	317	954	857	1286	180	1021	766	673	863	717	380	1403	507	769	293	238	551	559	1245	815	451	1331	1327	419
Sbds	NM_023248	431	144	131	157	378	355	248	63	226	213	32	61	303	206	20	564	390	277	433	20	412	193	116	62	591	487	434	345	309	281	369	216	244	165	324	85	56	390	98	358	385	316	113
Kif22	NM_145588	2772	759	405	3018	4899	3284	4442	1029	2069	2003	1043	1910	3430	1490	1160	3412	3830	3289	3654	314	3193	1499	340	618	4258	2880	5745	3451	4086	6400	5120	3673	3268	1963	3931	1566	1981	5658	2827	881	2629	2743	1256
1810030O07Rik	NM_175141	0	0	0	0	27	1	8	1	0	0	0	0	48	0	0	2	26	17	84	0	5	5	0	10	86	24	62	38	18	18	35	30	49	0	86	0	0	35	34	0	8	43	0
Fam98c	NM_001146023	0	1	0	0	0	15.77	15.34	0	0	17.1	0	14.75	8.97	2	0	32.72	52.34	24	43.6	13	26.83	0	19.86	0	4	0	106.06	26.54	14.61	31.04	19.36	42.27	31.79	0	0	11.8	0	0	32.5	0	28.53	4.9	0
Gm13088	NM_001126325	0	0	0	0	2	0	0	0	0	0	0	0	0	0	0	0	0	0	1	0	8.03	0	2.36	0	0	0	0	0	11.82	0	3.44	1.32	0	1.43	0	0	1.25	0	6.02	13.79	2.76	2	8.56
A230028O05Rik	NR_040374	0	0	0	0	0	0	0	0	0	0	0	0	0	0	0	0	0	0	0	0	0	0	0	0	0	0	0	0	0	0	0	0	0	0	0	0	0	0	0	0	0	0	0
Vmn2r105	NM_001104567	0	0	0	0	0	0	0	0	0	0	0	0	0	0	0	0	0	0	5	0	0	0	0	0	0	0	0	0	0	0	0	0	0	0	0	0	0	0	0	0	0	0	0
Rac3	NM_133223	171	88	0	289	150	109	139	276	141	236	256	81	212	45	189	158	223	55	219	102	109	0	181	13	102	166	209	51	168	63	183	193	224	0	76	213	232	157	229	352	143	88	0
Amer2	NM_001164705,NM_028113	0	0	0	0	0	0	0	0	0	0	0	0	0	0	0	0	0	0	0	0	0	0	0	0	0	0	0	0	0	0	0	0	0	0	0	0	0	0	0	0	0	0	0
Pla2g3	NM_172791	0	0	0	0	0	0	0	0	0	0	0	3	0	0	0	0	0	0	0	0	0	0	0	0	0	0	0	0	0	0	0	0	0	0	0	10	0	0	0	0	0	0	0
Abat	NM_001170978,NM_172961	0	0	0	0	134	0	1	27	124	49	0	0	16	0	28	119	201	0	0	0	46	0	0	6	61	0	10	29	30	0	98	39	60	0	0	0	0	0	23	0	71	107	0
Git1	NM_001004144	0	214	0	95	88	198	55	96	43	48	97	63	421	0	325	186	135	54	28	266	2	293	374	10	187	381	342	286	251	69	292	228	481	191	0	244	249	179	20	387	30	149	0
Hif1an	NM_176958	92	32	2	12	44	0	66	0	72	10	19	33	5	0	19	19	106	224	58	0	68	134	25	8	71	118	90	44	32	47	48	1	56	0	136	17	53	108	110	0	27	169	32
Cyr61	NM_010516	0	0	0	0	0	0	0	0	0	0	36	0	0	0	0	0	0	0	0	0	53	0	1	1	0	0	0	0	0	0	0	0	0	0	0	0	0	0	0	0	0	0	0
Pianp	NM_001145926,NM_001145927,NM_175696	0	0	0	0	0	0	29	6	0	0	0	0	0	0	0	0	0	0	0	0	0	0	0	0	0	0	0	0	0	0	0	0	0	0	0	0	0	0	1	13	0	0	0
Lppr5	NM_029425	46	104	52	46	14	20	14	48	25	33	6	146	55	28	19	0	6	0	24	21	19	73	6	12	11	67	20	55	33	47	89	130	38	47	0	57	269	38	0	0	21	46	0
Meig1	NM_008579	0	0	0	0	0	0	0	0	0	0	0	0	5	0	0	0	0	0	0	0	0	0	0	0	0	0	0	0	0	0	0	0	0	0	0	0	0	0	0	0	0	0	8
Gm4302	NM_001166634,NM_001166634_chr10:100351090_100362247	0	0	0	14.86	0	0	0	59.67	0	0	311.32	47.14	0	0	56.43	0	0	0	13.88	163.27	0	0	6980.93	0	0	0	0	0	11.63	0	0	0	24.53	0	0	36.24	102.25	0	0	88.77	0	0	13.79
Spam1	NM_001079875,NM_009241	0	0	0	1	36	2	14	0	17	6	0	12	16	0	12	2	22	38	0	16	1	0	0	0	47	13	9	45	0	24	77	0	10	0	0	5	0	21	20	0	0	33	0
Arg1	NM_007482	84	0	69	17	68	121	22	0	26	30	21	0	21	0	35	93	38	1	116	56	23	0	16	0	22	19	90	0	21	0	72	107	15	1	1	9	0	0	29	0	48	35	56
Slx4ip	NM_001038641,NM_028201,NM_028834	1	160	607	85	179	91	103.18	290	34	105.2	183	222	217.35	117	26.22	98.59	126.63	124	124	191	143	113	531	9	211.45	56	138	136.01	79	179	87	291	337.6	334	25	110	142	160.21	147	748	294	397	131
Loxl1	NM_010729	0	13	99	37	70	24	1	53	0	0	40	12	0	0	0	8	22	0	0	0	68	0	0	9	15	1	54	52	0	0	59	0	26	8	2	24	0	0	38	28	9	39	17
Gpr110	NM_133776	0	0	0	0	0	0	0	0	0	0	0	0	0	0	0	0	0	0	0	0	0	0	0	0	0	0	0	0	0	0	0	0	0	0	0	0	0	0	0	0	0	0	0
Ppfibp2	NM_001163557,NM_008905	91	98	27	206	218	30	98	229	215	270.81	94	0	62	34	96	281	129	137	107	59	206	0	391.9	23	335	116	113	162	46	136	196	6	127	16	158	30	146	84	79	3	251.52	379	319
Rhox2g	NM_001114153	0	0	0	0	0	0	0	0	0	0	0	0	0	0	0	0	0	0	0	0	0	0	0	0	0	0	0	0	0	0	0	0	0	0	0	0	0	0	0	0	0	0	0
Dcp1a	NM_133761	1921	0	678	1413	162	152	303	791	714	1036	539	693	146	214	119	714	752	845	736	700	374	389	1429	131	1138	750	305	667	337	467	1331	652	745	623	155	432	522	872	519	1660	1594	1313	981
Diras1	NM_145217	0	0	0	0	0	32	0	0	0	0	0	0	0	0	0	0	0	0	0	0	0	0	0	5	11	0	20	0	0	0	0	0	0	0	0	0	0	0	0	46	0	0	0
Nrp2	NM_001077403,NM_001077404,NM_001077405,NM_001077406,NM_001077407,NM_010939	0	0	0	0	0	0	0	0	0	0	0	0	0	0	1	0	0	0	0	0	0	0	0	0	0	0	0	0	0	0	0	0	0	0	0	0	0	0	0	0	0	0	0
Pramef6	NM_001085414	235.71	267.49	10.41	1340.65	76.35	158.94	219.29	959.53	114.9	220.47	281.75	949.47	405.95	272.86	1226.52	123.51	158	91.7	67.93	641.02	127.44	454.9	612.78	5.48	262.25	93.72	145.73	237.26	251.28	83.04	189.29	635.99	775	530.8	102.35	451.75	2795.04	79.18	23.17	702.71	287.19	561.53	598.98
Cep57l1	NM_001243074,NM_001243075,NM_026643,NM_029132	143	67	123	27	107	33	45	5	24	58	10	34	2	38	35	79	77	34	75	0	141	0	0	10	112	58	4	96	33	60	84	10	26	0	43	25	20	228	6	0	74	99	19
Gm766	NM_001145390	0	12	0	0	0	0	0	0	0	0	0	0	4	0	0	0	0	0	0	0	0	0	0	1	0	3	0	0	0	0	0	0	0	0	0	0	0	0	0	0	0	0	0
Chrd	NM_001278041,NM_009893	0	0	0	0	0	0	0	0	0	0	0	0	0	0	0	0	0	0	0	0	0	0	0	0	0	0	0	0	0	0	0	0	0	0	0	0	0	0	0	0	0	0	0
Cyb5r4	NM_024195	379	419	53	218	150	93	106	289	183	323	256	425	266	44	186	266	165	213	147	225	358	103	1200	19	363	261	164	240	158	114	470	322	349	103	118	285	336	384	168	577	444	537	288
Gm10714	NR_040530	0	0	0	0	0	0	0	0	0	0	0	0	0	0	8	0	0	0	13	0	0	0	0	0	0	0	0	0	0	0	0	0	0	0	0	0	0	0	0	0	0	0	0
Lonp1	NM_028782	0	0	382	752	966	673	901	253	239	608	401	653	1373	343	93	1152	1131	353	463	146	138	1	888	192	1141	655	1177	995	1285	435	1321	655	962	796	714	530	1116	1112	333	374	1187	756	476
Osbpl9	NM_001134791,NM_133885,NM_173350	598	269	172	193.65	243	146	255.5	152	232.71	703	215	250	178	346	89	548	260	199	133	170	421	50	930	51	499	363.73	428	432	241.61	451	743.71	377	310	4	246	152.95	265.54	588.61	428	152	545	787	740.91
Bco2	NM_133217	0	0	0	0	0	0	26	0	0	0	0	0	2	0	0	24	25	0	0	0	0	0	0	0	7	25	12	0	0	0	0	0	0	0	0	1	0	0	58	0	0	0	0
Mir7659	NR_106119	0	0	0	0	0	0	0	0	0	0	0	0	0	0	0	0	0	0	0	0	0	0	0	0	0	0	0	0	0	0	0	0	0	0	0	0	0	0	0	0	0	0	0
Mir6931	NR_105896	0	0	0	0	0	0	0	0	0	0	0	0	0	0	0	0	0	0	0	0	0	0	0	0	0	0	0	0	0	0	0	0	0	0	0	0	0	0	0	0	0	0	0
Evi2a	NM_001033711,NM_010161	2	0	0	0	0	0	0	0	0	0	0	0	0	0	0	0	0	1	0	0	0	0	0	0	0	0	0	10	0	0	0	0	0	0	0	0	0	0	0	0	0	0	0
4921536K21Rik	NM_026150	114	55	0	63	33	6	0	45	25	168	9	37	1	30	33	1	6	71	16	70	48	0	3	14	24	7	52	17	1	0	25	0	78	67	84	24	4	28	31	86	73	7	83
Fibcd1	NM_178887	0	0	0	0	0	0	1	47	0	0	0	0	0	0	31	0	0	0	0	0	0	0	0	0	0	39	0	0	64	0	1	0	0	0	0	0	31	0	0	57	0	0	0
Nfkb2	NM_001177369,NM_001177370,NM_019408	0	0	0	4	0	1	8	0	0	9	4	0	89	0	2	0	16	0	16	0	0	0	0	0	0	0	59	0	2	0	0	0	0	0	51	0	0	0	0	0	0	0	0
Ppp1r35	NM_027242	3	4	0	0	54	53	66	1	0	7	0	1	29	13	4	30	28	10	22	3	0	0	11	0	9	7	24	55	12	14	29	3	29	0	1	1	8	24	33	0	2	0	2
Cnr1	NM_007726	0	0	0	0	0	0	0	0	0	0	0	0	0	0	0	0	0	0	0	0	0	0	25	0	0	0	0	0	0	0	0	0	1	0	0	2	0	0	0	0	0	0	0
Lgals3bp	NM_011150	0	0	0	0	0	0	0	0	0	0	0	0	0	0	0	21	0	0	0	0	4	0	0	0	0	0	0	0	0	0	0	0	0	0	0	0	0	0	0	0	0	0	0
Krtap13	NM_010671	0	1	0	0	0	0	0	0	0	0	0	0	0	0	0	0	0	0	0	0	0	0	23	0	0	0	0	0	0	0	0	0	0	0	0	0	0	0	0	0	0	0	0
Foxf2	NM_010225	0	0	0	0	0	0	0	0	0	0	0	0	0	0	0	0	0	0	0	0	0	0	0	0	0	0	0	0	0	0	0	0	0	0	0	0	0	0	0	0	0	0	0
Gpr45	NM_053107	0	0	0	0	0	0	0	0	0	0	0	0	0	0	0	0	0	0	0	0	0	0	0	0	0	13	0	0	0	0	0	0	0	0	0	0	0	0	0	0	0	0	0
Postn	NM_001198765,NM_001198766,NM_015784	0	0	2	0	5	0	0	0	5	14	3	0	0	0	0	1	0	0	0	19	0	0	36	0	0	19	0	0	0	0	0	22	13	0	115	0	22	0	11	0	0	0	0
Serpinb8	NM_001159748,NM_011459	0	0	0	0	0	0	33	0	0	0	0	0	0	0	0	8	0	0	3	0	0	0	49	0	0	0	0	0	0	0	59	0	0	0	0	0	0	0	41	0	0	0	0
Creb3	NM_013497	10.18	0	0	185.39	113	174	113	41	3	13	0	0	43	0	53	126	230	187.77	0	0	209.74	230	0	24	89	98	77	108	108	148	35	155	90	0	0	139	0	140	92	0	40	103	59
1700109K24Rik	NR_108037	0	0	0	0	0	0	0	0	0	0	0	0	0	0	0	0	0	0	0	0	0	0	0	0	0	0	0	0	0	0	0	0	0	0	0	0	0	0	0	0	0	0	0
5930412G12Rik	NR_015517	0	0	0	0	0	0	0	0	0	0	0	0	0	0	0	0	0	0	0	0	0	0	0	0	0	0	0	0	0	0	0	0	0	0	0	0	0	0	0	0	0	0	0
Ccnt1	NM_009833	668	475	355	930	1089	459	1166	216	363	509	128	323	780	277	219	903	793	394	1348	229	500	368	92	98	906	726	1252	507	555	1099	969	660	232	222	757	193	546	1188	256	2	555	302	93
Upk1a	NM_026815	57	0	0	26	48	218	37	0	8	19	0	24	148	16	0	16	124	145	205	0	44	0	0	0	57	68	90	28	35	25	64	41	0	0	64	39	202	79	25	0	0	3	26
Osbpl6	NM_001290733,NM_001290734,NM_001290735,NM_145525	431	279	136	58	536	302	259	51	153	164	0	161	217	110	53	573	633	579	290	4	416	247	8	99	601	499	429	616	525	461	490	354	178	124	552	36	22	827	392	7	211	242	19
A530058N18Rik	NR_028423	0	0	0	0	0	0	0	0	0	0	0	0	0	0	0	0	0	0	0	0	0	0	0	0	0	0	0	0	0	0	0	0	0	0	0	0	0	0	0	0	0	0	0
Trappc6b	NM_030057	20	30	1	56	87	39	74	63	10	73	28	12	53	27	6	79	90	156	89	11	110	44	97	1	77	50	40	93	48	100	61	58	42	24	23	30	25	131	37	150	68	54	53
Ccdc171	NM_001081012	0	0	0	13	106	24	64	5	48	27	10	4	2	16	0	138	65	34	24	43	36	0	9	0	59	27	14	32	21	65	102	0	27	0	19	0	35	90	4	0	19	36	37
Gm16701	NR_037988	0	0	0	0	0	0	0	0	0	0	0	0	0	0	0	0	0	0	0	0	0	0	0	0	0	0	0	0	0	0	0	0	0	0	0	0	0	0	0	0	0	0	0
Gpr158	NM_001004761	0	0	0	0	11	0	0	34	30	86	0	0	35	74	0	0	5	0	0	0	0	0	93	0	0	39	0	0	0	0	0	12	0	0	68	25	0	0	31	446	0	0	0
Rnf44	NM_001146025,NM_001146026,NM_001146027,NM_134064,NR_027395,NR_027396	178	79	8	45	164	124	237	4	68	108	87	111	36	87	88	266	199	136	194	37	119	0	96	69	506	238	229	156	332	152	419	145	31	0	37	38	132	195	95	37	134	123	169
Cdv3	NM_001134426,NM_001134427,NM_175565,NM_175833	4426	3918	4202.84	1673.98	2091.97	2124.93	2686.99	1352.52	1356.94	2021	1044.97	2448.99	4768.99	1248	1032.94	2781.97	2726.96	3610.99	4493.98	1267	3666.99	8751.96	5056.99	452	3126	2039.95	3801.98	2372.99	1753	1946.95	2709.93	1634.99	2614.98	4764	4745.94	1022.98	1711.99	4214.99	2215.98	8871.66	2856.98	2583.99	4760.94
Agpat2	NM_026212	254	1	1	117	227	155	139	45	200	67	63	45	266	121	25	105	382	278	106	1	500	0	62	58	10	80	307	155	109	254	431	243	147	0	175	121	99	283	274	128	59	46	0
Mir1951	NR_035476	0	0	0	0	0	0	0	0	0	0	0	0	0	0	0	0	0	0	0	0	0	0	0	0	0	0	0	0	0	0	0	0	0	0	0	0	0	0	0	0	0	0	0
Olfr1299	NM_146884	0	0	0	0	0	0	0	0	0	0	0	0	0	0	0	0	0	0	0	0	0	0	0	0	0	0	0	0	0	0	0	0	0	0	0	0	0	0	0	0	0	0	0
Ppapdc1a	NM_001080963	0	0	0	0	0	0	0	0	0	0	0	0	0	0	0	0	1	0	0	0	0	0	0	0	0	0	0	0	0	0	0	53	0	0	0	0	0	0	0	0	0	0	0
Nxf7	NM_130888	0	0	0	0	0	0	0	0	0	0	0	0	0	0	0	0	0	0	0	0	0	0	0	0	0	0	0	0	0	0	0	0	0	0	0	19	0	0	0	0	0	0	0
Arrb2	NM_001271358,NM_001271359,NM_001271360,NM_145429	30	14	14	7	8	44	27	32	3	34	15	16	38	23	3	0	20	0	43	29	21	0	0	0	12	9	47	41	3	12	18	42	29	0	0	1	20	1	21	1	5	68	21
4930515L03Rik	NR_040632	0	0	0	0	0	0	0	0	0	0	0	0	0	0	0	0	0	0	0	0	0	0	0	0	0	0	0	0	0	0	0	0	0	0	0	0	0	0	0	0	0	0	0
Olfr341	NM_146950	0	0	0	0	0	0	0	0	0	0	0	0	0	0	0	0	0	0	0	0	0	0	0	0	0	0	0	0	0	0	0	0	0	0	0	0	0	0	0	0	0	0	0
Pla2g2f	NM_012045	0	0	0	0	0	0	0	0	0	0	0	0	0	0	0	0	0	0	0	0	0	0	0	0	0	0	0	0	0	0	0	0	0	0	0	0	0	0	0	0	0	0	0
Scn2a1	NM_001099298	0	0	0	0	0	0	0	0	0	0	0	0	0	0	0	0	0	0	0	0	0	0	0	0	0	1	0	0	0	0	4	0	0	0	0	0	0	0	0	0	0	0	0
Prr15	NM_030024	40	9	18	13	1	0	13	12	3	8	3	13	5	0	1	0	30	14	4	7	1	56	55	0	9	14	6	10	7	8	0	2	71	18	6	7	28	11	8	98	16	6	19
Atp1b3	NM_007502	291	445	604	469	1312	1032	1377	742	587	600	337	286	879	269	349	1408	1495	916	771	297	1009	633	1398	84	1619	1083	1559	830	1072	1941	1503	1199	950	207	1526	288	978	1811	879	370	762	1087	295
Tmco4	NM_029857	128	0	0	188	122	0	0	8	0	35	1	69	292	5	0	38	0	65	1	0	66	0	0	0	0	58	0	0	72	12	97	275	187	5	119	9	212	0	51	129	0	71	0
C330013F16Rik	NR_045455,NR_045456	0	0	0	0	0	0	0	0	0	0	0	0	0	0	0	0	6	0	0	0	0	0	0	0	0	0	0	0	0	0	0	0	0	0	0	0	0	0	0	0	0	0	0
5430416O09Rik	NR_033355	0	0	0	0	0	0	0	0	0	0	0	0	0	0	0	0	0	0	0	0	16	0	12	0	21	26	0	0	0	0	0	0	0	0	0	0	0	0	0	0	0	0	0
Recql5	NM_130454	167	0	1	40	580	937	397	234	215	384	70	198	725	29	67	1225	662	506	667	42	501	217	10	91	632	484	267	266	414	522	488	27	105	15	182	100	136	658	312	14	475	563	0
Gimap5	NM_175035	133	0	0	72	12.91	0	0	0	22	50	29	0	0	0	19	32	23	74	0	40	0	1	34	6	74	0	80	18	64	0	30	41	62.92	0	0	24	0	55	26	0	71	41.97	0
4833415N18Rik	NR_126430	0	0	0	0	0	0	0	0	0	0	0	0	0	0	0	1	0	0	0	0	0	0	0	0	0	0	0	0	0	0	1	0	0	0	0	0	0	0	0	0	0	0	0
Elf1	NM_001286411,NM_001286412,NM_007920	139	0	15	25	146	35	237	171	55	25	2	14	62	104	21	133	153	166	10	17	53	202	71	11	178.38	139	62	12	113	153	156	177	37	0	91	43	25	286	71	32	108	100	21
Galntl5	NM_026449	0	0	0	1	0	0	8	6	0	0	0	1	3	0	0	6	9	0	0	0	0	0	1	0	4	0	0	0	0	2	0	4	0	0	0	0	0	0	0	0	0	0	42
Rufy4	NM_001034060,NM_001170641	0	0	0	0	0	0	0	0	14	0	0	0	0	0	0	0	0	0	0	0	0	0	0	0	0	0	0	0	0	0	0	0	0	0	0	0	0	0	0	0	0	0	0
Treml1	NM_001289451,NM_001289457,NM_027763,NR_110338	0	0	0	0	0	0	0	0	0	0	0	0	0	0	0	0	0	0	0	0	0	0	0	0	0	0	0	0	0	0	0	0	0	0	0	0	0	0	0	0	0	0	0
Cyp4a32	NM_001100181	0	0	0	0	0	0	0	0	0	0	0	0	0	0	0	0	0	0	0	0	0	0	0	0	0	0	0	0	0	0	0	0	0	0	0	0	0	0	0	0	0	0	0
Xrra1	NM_001164258	0	0	0	0	0	0	39	0	0	0	0	3	0	13	0	0	0	0	0	0	29	0	0	0	0	0	0	0	0	0	0	33	0	0	0	0	23	1	0	0	0	0	0
Eci1	NM_010023	299	146	108	87	376	555	368	127	125	253	54	122	359	334	90	529	421	242	375	1	271	354	0	112	514	506	727	752	392	439	277	287	287	164	433	134	437	366	382	0	526	170	113
Vash2	NM_144879,NR_027352	0	0	117	0	0	0	0	0	0	0	0	0	50	0	0	0	0	0	0	0	0	0	0	0	0	0	0	36	0	0	0	0	0	0	0	16	2	0	0	23	52	0	0
Ifih1	NM_001164477,NM_027835	0	0	0	0	0	0	0	0	0	0	0	0	0	0	0	9	0	0	0	0	0	0	0	0	0	0	0	0	0	0	0	0	0	0	0	0	0	0	0	0	0	0	0
Fshr	NM_013523	0	0	0	0	0	0	0	0	0	0	0	0	0	0	0	0	0	0	0	0	0	0	0	0	0	0	0	0	0	0	0	0	0	0	0	0	0	0	0	0	0	0	0
Fah	NM_010176	0	0	82	55	0	0	60	0	1	30	139	0	33	50	30	0	0	0	0	24	0	0	0	11	0	22	0	0	0	23	0	0	36	0	0	8	72	21	0	106	0	13	65
Dcbld2	NM_028523	0	0	1	136	0	0	1	0	70	71	55	20	65	25	20	9	0	10	29	1	3	0	163	1	35	0	22	34	8	22	116	104	90	116	0	2	0	31	18	3	0	3	0
Mast3	NM_199308	8	46	0	5	1	12	21	48	1	15	24	120	64	0	23	14	3	83	0	44	70	1	24	1	2	12	0	0	91	121	42	48	1	96	0	85	297	1	36	0	21	65	0
Bcdin3d	NM_029236	0	0	0	0	80	34	0	0	22	1	0	0	0	0	0	57	0	0	1	0	0	0	0	0	58	0	0	35	0	0	0	3	0	0	0	0	1	18	22	0	1	0	0
Pmel	NM_021882	0	108	0	209	185	169	75	0	58	223	402	38	518	80	275	373	233	0	98	168	211	211	0	9	93	205	172	67	36	113	77	396	626	120	178	64	523	216	212	663	334	232	1
Gm2030	NM_001100445	0	0	0	0	0	0	0	0	0	0	0	0	0	0	0	0	0	0	0	0	0	0	0	0	0	0	0	0	0	0	0	0	0	0	0	0	0	0	0	0	0	0	0
Ephx2	NM_001271402,NM_001271403,NM_001271421,NM_007940	0	0	12	6	0	0	30	8	0	0	0	0	0	0	0	21	0	0	0	32	0	0	0	0	0	0	0	0	0	0	0	8	0	0	0	0	1	0	1	0	0	95	0
Ttc28	NM_001267622	1	4	1	4	9	55	0	0	1	5	4	9	15	4	19	38	6	7	2	16	77	20	97	7	2	67	24	7	50	1	23	30	7	12	0	1	9	4	75	129	4	246	0
Gm1976	NR_045963,NR_045964	0	0	0	0	0	0	0	0	1	0	0	0	0	1	0	0	0	0	0	13	0	0	0	0	0	0	0	0	0	0	27	0	0	0	0	0	0	1	0	0	0	0	0
Ccdc68	NM_201362	0	0	0	6	0	0	0	0	0	0	10	0	7	0	0	0	0	0	0	0	0	0	0	0	0	0	0	0	0	10	0	0	0	0	0	0	13	0	0	0	0	0	0
Prl4a1	NM_011165	0	0	0	0	0	0	0	0	0	0	0	0	0	0	0	0	0	0	0	0	0	0	0	0	29	0	0	0	0	0	0	0	0	0	0	0	0	0	0	0	0	0	0
Accsl	NM_001033452	2361	887	993	5656	4621	1192	1730	6279	4080	5328	4047	2493	4014	1806	3621	5079	5164	2594	2972	3506	2521	878	6473	904	5374	3070	2424	4276	4793	3026	6791	6265	4733	1551	2432	4498	3837	7440	3883	3586	5505	7747	811
4921511C10Rik	NR_045502	0	0	0	0	0	0	0	0	0	0	0	0	0	0	0	14	0	0	0	0	0	0	0	0	0	0	0	0	0	0	0	0	0	0	0	0	0	0	0	0	0	0	0
2900008C10Rik	NR_045434	0	0	0	0	0	0	0	0	0	0	15	0	0	0	0	0	0	0	0	0	0	0	0	0	0	0	0	0	0	0	0	0	0	0	0	0	0	0	0	106	0	2	0
Rnf168	NM_027355	396	24	44	110	257	278	227	115	146	288	29	153	180	97	141	488	314	267	255	257	296	0	162	35	403	202	192	255	144	252	159	45	22	56	93	125	217	408	203	82	553	360	98
2610035D17Rik	NR_015556	0	0	0	68	0	1	0	0	1	0	31	0	53	63	29	0	0	0	0	0	0	0	57	4	0	0	0	0	49	0	0	0	0	0	0	0	38	0	0	0	0	0	0
Ost4	NM_001134692,NM_024460	400.69	151	169	165.92	323.61	326	325.93	179.92	233	287.95	103.98	154.56	269.78	243.98	68.89	432.11	259.73	411	306.88	49	299.75	255	94.6	127	356.56	375.93	402.9	472.92	273.67	401.82	463.78	273	219.86	114	396	121.84	380.93	262	295.97	78	372	186.92	237
Syce2	NM_001168244,NM_001168246,NM_027954,NR_031759	1512	698	959	987	837	938	1188	1234	939	1575	584	895	1183	556	825	1550	1541	1208	1050	485	1309	2193	1584	296	1700	1470	1164	1646	1258	1093	2452	1291	1027	1066	706	892	1336	1621	1053	2074	1699	1928	1050
1700034H15Rik	NR_030669	54	1	22	25	92	5	124.09	95.46	20	36	11	27	85	10	0	154	43	42	104.34	28	52	0	0	2	158	85	124	38.02	130.47	155	78	123	42	16	0	34	0	171	50.95	21	172	4	0
Shf	NM_001013829	0	0	0	0	0	0	0	0	0	3	0	0	0	0	0	0	0	0	0	0	21	76	31	0	0	0	0	0	0	0	0	0	0	0	0	0	0	0	0	0	0	0	0
3300002P13Rik	NR_126426	0	0	0	0	0	0	0	0	0	0	0	0	11	0	0	0	0	0	0	0	0	0	0	0	0	0	0	0	0	0	0	0	0	0	0	0	0	0	0	0	0	0	0
Wscd2	NM_177292	0	0	0	51	0	8	0	0	0	16	0	0	43	0	0	1	0	0	0	0	0	0	0	0	11	0	0	0	0	0	0	0	1	0	0	0	0	0	0	0	24	0	0
Hspb1	NM_013560	65	259	379	701	757	2608	1174	1494	523	687	737	163	1012	207	675	1808	1591	409	703	290	606	153	57	86	1063	854	732	1067	1235	1319	1186	2057	1119	307	1180	1076	1367	1709	630	1155	636	1681	1122
Fam167b	NM_182783	0	0	0	0	19	0	0	0	0	0	22	0	0	0	1	0	25	0	0	1	0	0	0	0	0	0	0	0	16	0	1	0	1	0	1	3	0	0	0	0	10	0	0
Atp5b	NM_016774	2163	1626	573	3510	3800	2039	3020	3093	1628	2549	1147	1735	2682	1586	2054	3689	2829	2083	1499	1056	2198	906	1203	347	3700	2881	2461	3555	3398	2920	4660	3069	2996	1256	1669	2412	5995	5243	1643	1339	2833	2539	1081
Garem	NM_001033445	0	55	0	66	172	50	21	27	8	59	51	70	103	20	36	65	23	0	87	0	61	348	205	3	7	24	34	80	25	20	61	0	74	29	2	62	70	63	34	151	31	21	69
Hinfp	NM_172162	193	22	2	710	290	403	574	262	318	360	173	330	903	107	200	548	748	246	338	69	467	193	102	26	531	271	380	448	553	826	456	494	429	279	234	200	463	493	261	128	328	188	0
Tmem209	NM_178625	221	104	39	377	230	187	165	2	63	165	75	32	209	2	71	261	195	238	232	55	104	316	20	25	226	110	24	270	135	184	313	1	189	169	197	58	60	379	97	26	226	276	0
BC107364	NM_001256180,NM_001256181	0	2	0	0	0	0	0	0	0	0	0	7	0	0	0	0	0	0	0	3	0	0	0	0	0	0	0	0	0	0	0	0	0	0	0	0	0	0	0	0	0	0	0
D330041H03Rik	NR_033554	0	2.77	0	6.13	8.81	0	30.34	0	26.09	0	1	11.88	10.85	0	0	38.21	53.62	0	24.34	0	15.83	126	5.54	0	18.99	6.59	0	22.33	0	14.94	12.62	1.2	0	21	0	0	0	35.44	13.93	0	6	17.83	0
Pus7	NM_001289780,NM_001289781,NM_178403	547	9	80	126	507	130	315	0	7	140	48	0	218	35	35	333	350	280	69.02	0	264.13	194	18	43	574	198	246	266	111	201	476	274	127	1	294	66	105.04	527	228	247	267	428	209
Mir329	NR_029762	0	0	0	0	0	0	0	0	0	0	0	0	0	0	0	0	0	0	0	0	0	0	0	0	0	0	0	0	0	0	0	0	0	0	0	0	0	0	0	0	0	0	0
Vtn	NM_011707	17	0	0	0	0	0	0	0	0	0	27	0	0	0	0	0	0	0	0	0	0	0	0	0	0	0	0	0	0	0	0	0	0	0	0	0	14	0	0	0	0	0	0
Acsl4	NM_001033600,NM_019477,NM_207625	649	214	160	273	962	508	895	209	401	180	36	41	489	54	62	1030	947	489	859	1	691	414	5	42	1148	468	735	523	385	754	1041	391	413	563	890	86	148	1114	478	267	550	955	133
Pitx3	NM_008852	0	0	0	0	0	0	0	0	0	0	81	0	0	0	4	0	0	0	0	0	0	0	0	0	0	0	0	0	0	0	0	0	0	0	0	2	26	0	0	0	21	0	0
Pcdh19	NM_001105245,NM_001105246	0	0	0	0	0	0	0	65	0	0	0	0	0	0	0	8	0	1	0	0	1	0	0	0	0	0	0	8	0	0	0	0	0	0	0	1	0	2	0	207	0	96	0
Srrd	NM_027323	0	0	0	0	10.52	0	0	0	31.73	0	0	0	0	0	0	0	0	0	0	0	46.46	0	0	0	0	20.76	0	0	0	56.34	0	0	18	0	35	14.1	15.47	0	0	0	0	0	0
Mta2	NM_011842	3642	1682	718	4798	5302	2970	6065	2852	2598	2510	1693	1468	5857	1508	2043	5237	5085	4436	3619	497	3217	2269	7	607	6483	5417	5478	4411	4390	5026	5681	5294	4651	2483	2534	1836	4835	8364	2765	898	5418	2787	559
Cd81	NM_133655	0	0	0	0	0	0	0	0	35	0	0	0	0	0	0	0	0	0	0	0	0	0	0	0	0	0	0	0	0	0	0	0	0	0	0	0	0	0	31	102	0	0	0
Cyp2j6	NM_010008	0	0	0	0	0	0	0	0	0	0	0	0	0	0	0	0	0	0	0	0	0	0	0	0	0	0	0	0	0	0	0	0	0	0	0	0	0	0	0	0	0	0	0
4930562F07Rik	NR_038030,NR_038031	0	0	0	0	0	0	0	0	0	0	0	0	0	0	0	0	0	0	0	0	0	0	0	0	0	0	0	0	0	0	0	0	0	0	0	0	0	0	0	0	0	0	0
Olfr1462	NM_146693	0	0	0	0	0	0	0	0	0	0	0	0	0	0	0	0	0	0	0	0	0	0	0	0	0	0	0	0	0	0	0	0	0	0	0	0	0	0	0	0	0	0	0
Snora47	NR_034043	3	0	4	6	4	0	2	7	1	2	5	5	6	0	15	2	3	3	0	26	5	0	23	1	1	4	1	6	6	2	2	3	1	3	0	15	28	2	0	8	4	4	0
Dfna5	NM_018769	0	0	0	0	0	0	0	0	0	0	0	0	0	0	1	0	0	15	0	0	37	0	0	0	0	0	0	0	0	0	0	2	0	0	0	0	0	0	0	0	0	0	0
Rabl3	NM_001042499	216	0	0	0	32	0	16	0	0	12	13	0	45	22	12	15	5	30	0	0	0	0	0	4	8	22	0	0	0	25	0	0	2	0	61	8	22	0	54	9	20	0	0
Rpl10	NM_052835	609	394	166	1043	1399	892	1464	1112	665	807	481	417	1098	399	1034	2241	1190	697	951	360	731	559	463	140	1673	1075	1058	1576	1579	2021	1555	1556	1167	604	700	1350	2050	1825	710	272	1169	603	338
Pomp	NM_025624	317	72	16	69	318	195	194	47	91	126	16	24	163	55	11	349	175	317	248	17	237	102	64	22	181	135	294	157	126	250	253	107	167	41	215	31	21	306	98	0	192	65	87
Mir7117	NR_106065	0	0	0	0	0	0	0	0	0	0	0	0	0	0	0	0	0	0	0	0	0	0	0	0	0	0	0	0	0	0	0	0	0	0	0	0	0	0	0	0	0	0	0
Chek2	NM_016681	276	342	60	280	1645	626	908	208	225	445	11	100	740	243	142	957	1028	1058	1127	1	1116	139	1	137	1272	678	910	786	589	1058	721	715	355	105	757	124	353	1106	431	94	845	531	116
Snora17	NR_028571	0	0	0	0	0	0	0	0	0	0	0	0	0	0	0	0	0	0	0	0	0	0	0	0	0	0	0	0	0	0	0	0	0	0	0	0	0	0	0	0	0	0	0
Gm5878	NM_001034902	0	0	0	0	0	0	0	0	0	0	0	0	0	0	0	0	0	0	0	0	0	0	0	0	0	0	0	0	0	0	0	0	0	0	0	0	0	0	0	0	0	0	0
Dennd5a	NM_021494	460	39	42	308	398	392	157	194	98	109	66	154	309	57	50	449	640	106	344	211	143	250	167	9	89	249	316	210	262	288	120	194	269	64	153	128	112	463	271	835	120	206	44
C1qtnf5	NM_001040631,NM_001040632,NM_001190313,NM_001190319,NM_145613	0	0	0	62	12	28	0	45	12	32	46	0	17	12	21	44	32	0	6	45	2	20	30	0	32	5	8	41	15	8	57	28	2	8	59	34	185	0	29	23	13	76	2
Acvr1	NM_001110204,NM_001110205,NM_007394	0	249	3	0	0	0	0	57	0	1	0	0	0	0	0	97	25	0	92	46	0	0	215	5	0	0	0	0	28	0	0	0	0	0	0	18	0	0	56	0	0	0	129
Gm4791	NM_001243258	0	0	0	0	0	0	0	0	0	0	0	0	0	0	0	0	0	0	0	0	0	0	0	0	0	0	0	0	0	0	0	0	0	0	0	0	0	0	0	0	0	0	0
Gm6370	NM_001243110	0	0	0	0	0	0	0	0	0	0	0	0	0	0	0	0	0	0	0	0	0	0	0	0	0	0	0	0	0	0	0	0	0	0	0	0	0	0	0	0	0	0	0
Snora81	NR_034048	0	0	0	1	0	0	0	0	0	0	0	0	0	0	1	0	0	0	0	2	0	0	7	0	0	0	0	0	0	0	0	0	0	0	0	0	1	0	0	0	0	0	0
Unc5c	NM_001293561,NM_009472	0	29	211	262	254	38	52	315	86	148	285	302	27	0	164	101	63	3	102	273	20	0	619	32	186	110	7	248	35	26	55	273	134	231	60	102	13	141	23	476	78	456	49
Gnb1	NM_001160016,NM_001160017,NM_008142	213	18	119	184	211	113	234	380	44	127	60	92	229	47	117	128	252	71	175	70	155	361	231	27	324	293	159	221	379	223	188	251	366	255	274	139	448	155	117	832	221	109	261
Zdhhc5	NM_144887	294.09	536.41	106	995.65	287	515	631.74	946.88	437.25	555	746	597	827	210	515.9	901.82	728.39	780.93	630.51	410.9	557.08	165	1134.92	145	916.12	637.74	739.88	851.82	681.88	365.37	762.65	873	927.53	388.62	161.86	310.89	536.94	1270.53	906	972.79	583.53	889.27	255
Slc47a2	NM_001033542	0	0	0	0	0	0	0	0	0	14	0	0	0	0	0	14	0	0	0	0	0	0	37	0	0	0	0	13	0	0	22	18	0	0	0	0	0	0	0	0	32	0	0
Mir3058	NR_037212	0	0	0	0	0	0	0	0	0	0	0	0	0	0	0	0	0	0	0	0	0	0	0	0	0	0	0	0	0	0	0	0	0	0	0	0	0	0	0	0	0	0	0
Lipa	NM_001111100,NM_021460	0	0	0	0	0	0	0	0	0	0	0	0	0	0	0	0	0	0	0	0	0	0	0	0	0	0	0	0	0	0	0	0	0	0	0	0	0	0	0	0	0	0	0
Tomm22	NM_172609	540	312	81	99	495	331	342	61	265	188	12	86	240	99	90	488	439	418	608	26	478	262	65	91	605	401	458	358	480	509	438	213	213	388	358	83	296	637	129	206	358	184	154
A830080D01Rik	NM_001033472	263	28	154	55	52	132	132	64	98	58	13	38	137	31	65	87	143	289	140	22	196	189	0	2	131	104	59	51	72	165	80	80	68	170	163	20	100	241	161	352	68	331	195
B4galnt1	NM_001244617,NM_001244618,NM_008080,NM_027739,NR_045166	0	0	0	0	0	0	0	0	0	0	0	0	2	0	0	17	0	0	0	0	0	0	13	1	0	0	0	0	0	0	0	0	0	0	0	1	1	0	0	0	0	0	0
Scarna13	NR_028576	0	0	0	0	4	7	0	0	0	3	0	1	0	0	0	2	1	0	0	0	4	0	0	0	1	1	7	0	0	2	0	0	0	0	0	5	0	1	0	0	2	0	0
Vpreb2	NM_016983	0	0	0	0	0	0	0	0	0	0	0	0	0	0	0	0	0	0	0	0	0	0	0	0	0	0	0	0	0	0	0	0	0	0	0	0	0	0	0	0	0	0	0
Ces3a	NM_001164681,NM_198672	0	0	0	0	0	0	0	0	0	0	0	0	0	0	0	0	0	0	0	0	0	0	0	0	0	0	0	0	0	0	0	0	0	0	0	0	0	0	0	0	0	0	0
Spock3	NM_001252620,NM_001252621,NM_023689	0	0	0	0	29	3	22	0	6	0	0	0	2	0	0	0	0	21	0	0	18	0	39	0	14	32	0	16	0	4	38	6	0	0	0	0	0	1	0	0	0	0	0
Sqstm1	NM_001290769,NM_011018	753	233	35	527	481	993	844	665	463	448	190	343	1014	220	427	895	774	573	648	324	894	496	392	21	460	537	644	449	638	522	1143	836	547	218	726	626	633	897	815	210	431	455	272
Galnt9	NM_001122639,NM_198306,NR_104449	0	0	0	0	0	0	0	0	43	46	12	0	129	0	15	45	0	1	0	0	0	0	0	0	10	0	0	0	0	0	0	0	0	0	70	0	0	0	0	6	0	0	0
Dnaic1	NM_175138	0	0	0	0	0	0	0	0	11	0	0	0	0	0	2	0	0	0	22	0	0	0	0	0	0	0	0	0	0	0	1	0	0	3	0	0	0	2	1	163	0	0	0
Jup	NM_010593	0	0	2	345	105	1	0	1062	8	66	537	273	0	44	166	155	5	255	0	201	65	2	1	52	201	41	95	45	36	28	208	110	186	0	41	177	277	193	238	229	1	305	176
Galc	NM_008079	35	61	0	3	0	1	16	1	29	44	4	13	15	6	1	1	23	0	0	1	4	73	18	0	4	19	0	3	8	26	0	2	0	0	0	24	29	19	9	5	4	4	0
Foxd4	NM_008022	0	0	0	0	0	0	0	0	0	0	0	0	0	0	0	0	0	0	0	0	0	0	0	0	0	0	0	0	0	0	0	0	0	0	0	0	0	0	0	0	0	0	0
Odc1	NM_013614	642.99	386.97	117	692.88	1280.85	1249.73	1531.83	1562.86	272	359.98	211.95	439.88	610.89	171	845.97	833.88	734.94	512.93	729.9	234.97	499.9	87	147	86	835.95	465.96	1124.74	1339.86	1238.73	1165.65	1553.73	894.88	700.97	1195.96	624.87	614.82	1309.58	1248.82	468.94	464.98	646.98	403.96	312.96
Ogfod2	NM_025671	0	0	0	113	134	0	32	0	0	25	23	3	0	0	35	106	10	0	96	0	20	0	102	0	0	37	10	174	121	14	77	0	8	0	0	49	0	29	49	128	82	3	85
Hsh2d	NM_197944	0	0	0	0	0	0	0	0	0	0	0	0	0	2	0	0	9	0	0	0	11	0	0	0	9	0	0	0	0	0	0	0	0	0	0	0	0	0	0	0	0	0	0
Dot1l	NM_199322	499	272	0	538	200	209	414	231	80	394	229	95	298	95	350	600	491	273	420	4	516	2	80	78	685	397	728	245	379	115	508	423	417	171	82	98	247	500	216	1	383	567	14
Fert2	NM_001037997,NM_001286415,NM_008000	86	0	15	104	18	18	17	149	34	55	73	18	33	23	120	45	32	40	49	125	31	0	149	7	0	18	17	118	20	52	63	71	108	64	115	74	108	32	24	72	97	48	35
Bcl2l2	NM_007537	0	0	0	67	54	52	63	1	0	38	0	0	14	0	0	67	11	0	0	2	0	0	0	2	14	4	19	8	6	0	47	0	0	0	26	0	22	0	0	0	0	0	0
Cox4i1	NM_001293559,NM_009941	274	148	71	102	472	388	349	124	154	199	93	45	208	157	129	702	452	250	301	62	317	130	50	99	382	351	567	332	419	491	514	191	387	30	366	58	247	610	277	231	495	83	154
Tnfsf14	NM_019418	0	0	0	0	0	0	0	0	0	0	0	0	0	0	0	0	0	0	0	0	0	0	0	0	0	0	0	0	0	0	0	0	0	0	0	0	0	0	0	0	0	0	0
A730082K24Rik	NR_040317,NR_040319	473	213	271	325	51	59	131	495	408	499	423	453	167	206	216	259	254	386	120	626	269	723	2155	56	296	214	235	202	169	229	456	234	133	539	590	195	170	291	217	1873	538	303	281
Tdrkh	NM_028307	40	115	176	67	89	123	102	115	140	188	50	8	178	21	52	117	142	85	99	28	50	222	143	6	89	126	73	177	68	200	96	201	122	72	65	95	104	170	89	115	202	178	50
Arhgef25	NM_001166413,NM_028027	0	0	31	0	0	6	0	0	0	0	0	0	1	3	3	0	0	0	0	9	0	0	0	0	0	0	0	0	0	0	0	0	28	0	0	0	0	19	0	0	0	9	0
Dydc1	NM_027094	0	0	0	0	9	22	3	0	6	17	0	11	10	0	0	3	14	1	15	0	10	0	0	0	19	2	4	4	0	9	15	0	6	5	0	0	0	4	2	0	0	0	24
Tm4sf1	NM_008536	0	0	0	0	0	0	0	0	0	7	12	37	0	0	1	0	0	0	0	0	0	0	0	0	0	0	0	9	0	0	59	0	0	0	0	0	23	0	0	0	0	31	0
Tubb5	NM_011655	1221	847	1240	1707	1672	1343	1451	696	1087	1093	1254	796	1350	300	1036	1406	1237	939	1043	427	830	1697	245	199	1193	1041	1118	1176	1184	1136	1916.58	1813	1469	561	673	1239	1654	1653.21	797	136	809	1557	1677
Xlr3c	NM_011727	99.4	2.5	39.04	4.45	1.57	8.78	25.43	30.13	49.23	13.84	11.19	4.47	56.26	0	3.33	17.18	69.95	10.38	54.76	38.75	45	9.09	24.74	11.08	14.51	36.92	24.33	43.78	15.77	52.72	21.84	21.04	1.71	3.71	7.42	19.23	22.71	2.09	20.14	4.86	98.31	33.31	5.01
Phyhd1	NM_001252568,NM_001252570,NM_001252571,NM_001281829,NM_172267	0	0	0	0	3	55	41	0	0	0	0	6	14	0	3	0	3	0	0	0	34	0	0	0	0	0	26	0	0	9	3	0	0	0	0	0	0	13	0	0	3	0	0
Gm10548	NR_040534	0	0	0	0	3	0	0	0	0	0	0	0	0	0	0	0	0	0	0	0	1	0	0	0	0	0	0	0	0	3	0	0	0	0	0	0	0	0	0	0	0	0	0
Atp6ap2	NM_027439	739	440	192	282	696	233	284	369	508	271	194	203	541	262	397	905	572	343	755	177	607	23	128	20	780	177	112	250	276	131	1274	438	470	218	386	443	534	375	236	211	334	523	515
Slc39a11	NM_001166503,NM_027216	0	0	0	73	535	145	410	0	94	29	0	0	43	35	4	394	341	63	27	0	215	0	0	28	334	116	249	271	195	109	131	56	0	0	213	23	16	494	100	3	119	36	0
Apoo	NM_001199337,NM_001199338,NM_001199339,NM_026673	99	61	125	17	27	33	44	66	34	128	50	120	46	81	5	66	28	108	122	92	111	74	307	2	34	76	20	47	27	60	95	108	10	33	0	25	70	64	66	72	166	88	152
Mid2	NM_011845	0	0	0	0	0	0	12	0	0	0	0	0	0	0	0	0	11	0	0	0	0	0	0	0	0	0	0	0	0	0	0	0	0	0	0	0	0	1	0	0	0	0	1
Tyro3	NM_001290800,NM_019392	0	111	42	128	129	0	274	93	69	45	1	224	714	1	65	122	178	0	0	83	74	0	0	9	47	112	221	176	185	196	327	84	158	33	0	72	0	137	42	0	159	229	0
Alpi	NM_001081082	0	0	0	0	8	0	0	0	0	0	57	0	0	0	0	0	0	0	0	0	0	0	0	0	0	5	3	0	0	0	0	1	0	0	0	0	0	0	0	0	0	0	0
6330416G13Rik	NM_144905	0	0	0	0	0	0	0	0	0	1	0	0	0	0	0	0	0	19	0	64	0	0	0	0	2	0	0	0	0	0	0	0	0	0	0	0	0	14	0	0	0	0	0
Insl6	NM_013754	0	17	0	0	0	0	0	0	0	18	0	0	0	0	0	0	0	0	0	16	0	0	39	0	0	0	0	0	8	0	0	26	15	0	0	0	0	0	0	27	0	0	0
Htra4	NM_001081187	0	0	1	37	4	0	12	19	0	54	12	2	3	0	11	16	20	0	45	0	0	0	241	8	0	31	0	28	22	13	41	21	77	0	0	21	22	28	20	118	17	198	62
Pigt	NM_133779	0	0	0	2	26	17	143	0	0	93	92	0	19	1	0	94	60	0	6	34	29	0	122	8	81	106	23	0	168	30	42	0	103	0	134	2	50	29	27	1	24	115	0
Plxna3	NM_008883	0	0	0	7	9	0	0	0	0	0	8	0	7	0	0	0	0	0	31	0	0	0	38	4	0	0	78	1	30	0	0	17	0	0	0	10	0	0	0	0	0	0	0
Dph6	NM_025675	0	0	37	9	21	9	73	20	27	19	9	3	1	13	6	27	31	6	0	3	44	0	0	0	3	9	19	25	8	5	0	74	21	0	0	38	10	53	0	0	17	24	0
Nrbp2	NM_144847	0	0	0	0	0	0	0	0	0	0	0	0	0	0	0	0	0	0	0	0	0	0	0	0	0	0	0	0	0	0	0	0	0	0	0	0	0	0	0	55	0	0	0
Olfr639	NM_147084	0	0	0	0	0	0	0	0	0	0	0	0	0	0	0	0	0	0	0	0	0	0	0	0	0	0	0	0	0	0	0	0	0	0	0	0	0	0	0	0	0	0	0
Rnf166	NM_001033142	0	0	0	21	16	3	89	70	1	42	6	0	35	3	18	67	2	5	3	21	31	0	0	15	0	49	30	37	55	0	58	108	43	0	0	48	25	0	52	89	9	0	64
Npr3	NM_001039181,NM_001286395,NM_008728	0	0	0	0	0	0	0	0	0	0	0	2	0	0	0	0	0	0	0	0	0	0	0	0	0	0	0	0	0	0	0	0	0	0	0	0	0	0	0	0	0	0	0
Olfr17	NM_020598	0	0	0	0	0	0	0	0	0	0	0	0	0	0	0	0	0	0	0	0	0	0	0	0	0	0	0	0	0	0	0	0	0	0	0	0	0	0	0	0	0	0	0
Mblac1	NM_177878	0	0	0	0	0	0	0	0	0	14	0	0	0	0	0	0	0	0	0	0	0	0	0	0	0	0	0	0	0	0	0	0	0	0	0	0	0	0	0	0	0	0	0
Polg	NM_017462	0	110	0	152.19	108.45	5.61	53.19	131	0	72.9	18.84	45.39	162.04	0	8.5	228.36	103.16	65.53	0	0	0	0	0	15	7.65	171.4	103.85	8.57	49.77	203.52	177.36	129	124.98	0	0	98.99	81	122.17	51.28	109.41	94	147.31	42
Sh2b1	NM_001081459,NM_001289538,NM_001289539,NM_001289540,NM_001289541,NM_001289542,NM_011363,NR_110346	0	0	24	0	218	21	75	26	12	24	0	0	0	0	0	69	44	12	2	0	64	0	0	3	0	88	144	0	64	61	48	1	139	0	136	0	86	198	86	0	39	0	0
Fbxo6	NM_001163704,NM_001163705,NM_001163706,NM_001163707,NM_015797	333	64	0	249	244	509	361	25	193	121	1	57	144	74	43	285	381	205	179	0	265	0	1	81	391	178	396	334	397	424	267	314	263	42	296	111	2	271	202	0	364	82	87
Tnfrsf17	NM_011608	46	0	18	20	8	19	30	0	27	7	0	5	11	10	7	31	16	29	2	19	39	0	42	0	29	0	25	0	16	1	33	0	1	1	0	0	6	48	0	17	9	31	0
Tln2	NM_001081242	6	0	0	0	63	95	0	0	4	83	0	0	0	0	0	0	42	0	0	4	0	0	0	0	68	0	10	0	3	0	0	0	0	0	1	0	1	44	1	40	0	39	0
Polr2a	NM_001291068	231	7	0	431	219	50	76	82	93	26	82	272	39	4	134	239	209	4	129	116	44	0	306	1	39	133	199	162	103	109	400	373	387	177	91	69	272	226	135	544	96	27	96
Tlr1	NM_001276445,NM_030682	0	0	0	6	0	0	0	0	0	0	0	0	0	0	0	0	0	0	0	0	0	0	0	0	0	0	0	0	0	0	0	0	0	0	0	0	0	0	0	0	0	0	0
Gm16880	NR_037986	74	1	0	0	27	11	26	1	16	1	1	15	79	1	6	52	62	3	38	0	2	1	0	0	1	17	0	0	23	26	17	1	0	0	39	0	0	18	32	62	0	26	130
Efhd1	NM_028889	117	112	33	170	70	32	66	151	37	67	103	35	54	45	126	238	72	43	151	0	142	68	78	0	62	36	98	43	13	21	159	0	123	174	37	101	42	192	135	34	96	116	78
Gm6548	NR_003363	0	2.04	2.03	4.07	0	0	0	2.03	1.02	2.03	3.04	2.02	1.01	0	0	2.03	0	0	3.1	0	1.01	0	1.01	0	4.06	1.01	0	0	2.04	2.03	1.02	1.02	3.05	0	1.02	4.08	3.04	0	2.03	55.58	1.02	1.02	0
Vmn2r35	NM_001105067	0	0	0	7	0	0	0	4	0	0	0	0	0	0	0	0	0	6	3	0	0	0	2	0	0	0	0	3	0	0	0	0	1	0	0	0	2	0	0	0	0	0	0
Fam163b	NM_175427	0	0	0	0	0	0	0	0	0	0	0	0	0	0	0	0	0	0	0	0	0	0	0	0	0	0	0	0	0	0	0	0	0	0	0	0	0	0	0	0	0	0	0
Mrc2	NM_008626	0	0	0	0	13	0	0	0	0	0	0	0	40	0	0	0	0	0	0	0	0	0	0	0	0	0	0	0	0	0	0	0	0	0	0	0	0	0	0	0	0	0	0
Rsf1os1	NR_126461	0	0	0	0	0	0	0	0	0	0	0	0	0	0	0	0	0	0	0	0	0	0	0	0	0	0	0	0	0	0	0	0	0	0	0	0	0	0	0	0	0	0	0
Tmem240	NM_001101506	0	0	0	0	0	0	0	0	0	0	0	0	0	0	0	0	0	0	0	0	0	0	0	0	0	0	0	0	0	0	0	0	0	0	0	0	0	0	0	0	0	0	0
Abhd17b	NM_146096	30	0	11	0	113	5	11	28	3	42	9	1	79	16	12	83	19	18	12	1	46	78	72	2	67	29	29	14	22	14	123	50	19	15	5	31	50	48	63	0	33	68	49
Tcf7l2	NM_001142918,NM_001142919,NM_001142920,NM_001142921,NM_001142922,NM_001142923,NM_001142924,NM_009333	40	0	0	0	0	0	0	16	0	0	13	0	5	0	0	11	8	0	2	0	4	0	0	0	4	13	0	6	0	0	16	0	0	0	0	0	0	9	0	33	8	12	49
Ptrh2	NM_001098810,NM_175004	49	117	0	130	107	118	75	121	55	169	24	75	119	0	125	208	171	138	115	38	72	0	0	15	187	96	39	130	71	145	120	101	82	30	163	90	246	128	77	0	102	37	0
Galnt11	NM_144908	243	165	67	131	744	131	349	0	117	202	1	76	199	185	0	282	386	131	367	5	538	44	70	113	181	96	235	327	88	223	156	191	43	1	699	38	48	346	332	399	342	141	1
Vnn3	NM_011979	0	0	0	0	0	0	0	0	0	0	0	0	0	0	0	0	0	14	0	0	0	0	0	0	0	0	0	0	0	0	0	0	0	0	66	0	0	0	0	0	0	0	0
Bard1	NM_007525	2	0	4	80	196	67	223	57	46	35	0	1	90	1	4	253	174	59	71	1	164	0	46	9	249	144	87	111	63	160	3	82	31	40	135	2	59	104	36	0	1	78	0
F730035M05Rik	NR_045174	0	0	0	0	0	2	0	0	0	0	0	1	1	0	0	0	0	0	0	0	0	0	0	0	1	1	0	0	0	0	0	0	1	0	0	0	0	0	0	0	0	0	0
Snx3	NM_017472	825	322	305	191	986	921	1331	173	536	460	120	114	479	327	61	1722	898	729	688	86	877	112	159	135	956	975	1176	975	982	1252	945	707	683	331	1008	215	354	1254	650	127	709	435	366
Cadm4	NM_153112	0	0	0	0	18	0	0	11	0	0	20	0	0	0	1	11	0	0	1	6	0	0	29	0	15	11	0	5	0	38	16	33	0	0	0	10	7	32	0	45	0	0	0
Cacnb2	NM_001252533,NM_023116,NR_045533	0	0	0	0	0	0	0	0	0	5	0	0	0	0	0	13	0	0	0	0	0	0	1	1	0	3	1	3	0	0	12	5	0	0	0	1	0	1	3	0	0	0	0
Zfp600	NM_001177545,NM_001177546	42.02	42.86	76.8	34.35	34.06	17.07	43.15	36.2	37.61	31.46	14.12	47.43	30.27	28.98	23.75	26.12	55.29	24.74	100.59	25.41	75.88	211.22	110.36	2.48	49.7	45.31	9.6	83.16	11.5	30.67	127.19	29.1	28.9	31.06	31.98	28.4	48.2	64.34	40.41	302.39	115.36	108.72	48.91
Saraf	NM_026432	2	0	0	36	178	67	148	63	70	1	151	56	47	57	68	259	350	42	119	286	200	109	386	58	88	204	136	117	45	7	298	207	114	91	25	153	126	231	71	0	36	136	159
Lmod1	NM_053106	0	0	0	11	87	24	20	19	74	5	0	7	66	17	17	16	6	20	7	50	59	27	1	9	28	7	28	32	13	95	59	74	16	5	24	17	0	73	30	0	15	0	33
AU018829	NM_001200055,NM_001200055_chr5:95182623_95195342	991.91	1551.28	192.84	1886.32	1968.88	1415.77	1743.99	1584.78	642.66	1301.73	405.32	1187.26	1386.42	1236.97	1476.84	1358.7	2075.85	1554.4	2067.48	532.18	1581.96	1110.55	2.52	153.09	2334.26	1870	1258.36	2147.36	2081.4	2591.16	1676.31	2775.34	1235.13	1276.88	1834.81	883.17	3247.59	2344.41	1724.84	1063.42	2221.72	1101.21	625.79
Olfr559	NM_147112	0	0	0	0	0	0	0	0	0	0	0	0	0	0	0	0	0	0	0	0	0	0	0	0	0	0	0	0	0	0	0	0	0	0	0	0	0	0	0	0	0	0	0
Bpifa6	NM_001080811	0	0	0	0	0	0	0	0	0	0	0	0	0	0	0	0	0	0	0	0	36	0	0	0	0	0	0	0	0	0	0	0	0	0	0	0	0	0	0	0	0	0	0
Olfr974	NM_147107	0	0	0	0	0	0	0	0	0	0	0	0	0	0	0	0	0	0	0	0	0	0	0	0	0	0	0	0	0	0	0	0	0	0	0	0	0	0	0	0	0	0	0
Olfr1451	NM_146705	0	0	0	0	0	0	0	0	0	0	0	0	0	0	0	0	0	0	0	0	0	0	0	0	0	0	0	0	0	0	0	0	0	0	0	0	0	0	0	0	0	0	0
St7	NM_001083315,NM_001289624,NM_001289625,NM_001289626,NM_001289627,NM_001289629,NM_022332	0	0	0	0	80	0	0	0	0	0	0	0	25	24	0	2	0	0	0	0	24	0	0	0	21	36	33	69	0	22	0	0	0	1	0	0	0	33	0	0	107	41	0
Sesn3	NM_030261	4	23	3	3	0	0	49	1	12	7	20	6	0	14	2	23	7	75	3	2	16	0	15	0	11	0	11	37	2	0	24	0	2	0	60	0	1	2	2	17	11	22	0
Mir6355	NR_105773	0	0	0	0	0	0	0	0	0	0	0	0	0	0	0	0	0	0	0	0	0	0	0	0	0	0	0	0	0	0	0	0	0	0	0	0	0	0	0	0	0	0	0
Snord110	NR_028547	0	0	0	0	0	0	0	0	0	0	0	0	0	0	0	0	0	0	1	0	0	0	0	0	0	0	0	0	0	0	0	0	0	0	0	0	0	0	0	0	0	0	0
Iqcf1	NM_001146701,NM_028843	0	0	0	0	1	0	9	0	0	0	0	10	0	0	0	4	0	0	0	18	0	0	0	0	29	9	0	0	0	0	8	1	24	0	0	0	0	4	0	0	0	0	0
Pamr1	NM_173749	0	0	0	0	0	0	0	0	0	0	0	0	0	0	0	0	0	0	0	0	0	0	0	0	0	0	0	0	0	0	0	0	0	0	0	0	0	0	0	0	0	0	0
Olfr262	NM_146688	0	0	0	0	0	0	0	0	0	0	0	0	0	0	0	0	0	0	0	0	0	0	0	0	0	0	0	0	0	0	0	0	0	0	0	0	0	0	0	0	0	0	1
Apcs	NM_011318	0	0	0	0	0	0	0	0	0	0	0	0	0	0	0	0	0	0	0	0	0	0	0	0	0	0	0	0	0	0	0	0	0	0	0	0	0	0	0	0	0	0	0
Gm20759	NR_046030	0	0	23	9	8	3	9	22	7	25	16	16	8	0	7	18	8	0	0	0	13	0	52	0	2	14	0	2	7	0	13	3	4	1	2	9	6	6	0	0	1	31	0
Olfr1389	NM_147066	0	0	0	0	0	0	0	0	0	0	0	0	0	0	0	0	0	0	0	0	0	0	0	0	0	0	0	0	0	0	0	0	0	0	0	0	0	0	0	0	0	0	0
4930555G01Rik	NM_175393	5	17.52	0	29.83	1	5.41	7	11	3	12.57	11.15	14	10.23	8.99	17.34	2	5	5.4	0	2	1	0	17.64	4	6	3	3	10.15	8.73	6	15.32	19.25	16.46	7.34	5	14.79	53.23	7	1	12.56	3.23	9	7
Gipc2	NM_016867	47	24	57	22	57	86	47	72	45	129	22	28	73	13	18	88	89	73	46	14	151	180	56	11	77	53	58	102	43	59	35	47	56	34	51	24	23	142	37	27	155	105	33
Il18bp	NM_010531	0	0	0	0	0	0	0	0	0	0	4	0	0	0	0	0	0	0	0	0	0	51	0	0	0	11	0	0	0	0	49	0	0	0	0	0	0	0	0	0	0	0	0
Axin1	NM_001159598,NM_009733	161	337	161	288	146	378	445	411	262	293	272	477	570	124	226	603	746	372	501	243	284	359	324	83	883	405	1075	470	583	538	572	223	890	266	260	566	571	647	400	490	363	91	167
Rnf223	NM_001220499	0	0	0	20	0	0	0	0	0	0	0	0	0	0	0	0	0	0	0	0	0	0	0	0	24	18	0	0	0	0	27	34	0	0	0	0	0	0	0	0	0	0	0
Plod1	NM_011122	0	68	0	20	49	61	102	98	0	41	73	16	0	1	4	102	35	0	43	0	11	0	32	4	27	59	0	86	63	35	0	30	0	0	0	14	16	50	35	120	0	139	0
Bub3	NM_009774	1898	306	288	561	518	382	680	340	574	321	167	159	632	284	141	802	811	805	1048	79	511	1564	66	156	914	390	489	470	339	919	1045	537	363	706	614	338	398	1052	585	581	585	297	803
Tmem19	NM_133683	0	75	95	54	127	30	20	5	32	30	17	34	1	36	18	38	45	44	0	9	92	0	0	13	65	10	0	26	41	52	0	31	31	0	0	22	34	21	27	110	75	7	118
Snhg5	NR_040721	56	93	119	229	50	54	91	127	73	67	74	174	159	15	244	74	63	103	155	115	63	46	99	18	92	112	32	97	109	146	109	165	147	118	56	120	441	106	67	198	161	32	25
Pnrc1	NM_001033225	42	21	46	134	155	40	150	518	119	493	84	115	242	114	104	117	130	120	161	31	68	75	92	10	123	242	137	297	247	92	380	252	273	33	42	351	254	338	104	54	109	69	73
Myh6	NM_001164171,NM_010856	0	56.73	8	6.67	1.2	0	27.61	118.82	6.82	0	341.5	0	5.85	0	0	44.45	0	2	0	41.74	0	171.51	146.28	0	29.65	0	0	0	13.42	0	121.24	64.49	0	0	0	35.6	87.61	0	0	0	0	23.33	72.66
Triobp	NM_001024716,NM_001039155,NM_001039156,NM_138579	516	59	157	662	378.83	70	362	539	185	469	342	569	530	217	268	556	371	239	839	228.94	199	215	248	209	385	225.83	456	404	566.99	266	716	502	515	204	136	300	182	716	569	50	465	534	8
Mir8119	NR_106199	0	0	0	0	0	0	0	0	0	0	0	0	0	0	0	0	0	0	0	0	0	0	0	0	0	0	0	0	0	0	0	0	0	0	0	0	0	0	0	0	0	0	0
4930507D05Rik	NR_027926	9.16	0	0	1.05	0	0	1.04	0	20.02	2.02	0	0	0	0	10.79	0	0	0	0	0	1.03	10.15	0	0	43.35	0	0	0	0	0	7.23	0	0	0	0	1.05	0	1.03	0	0	0	0	0
1600025M17Rik	NR_038168	297	132	48	241	221	436	320	91	144	107	25	394	216	41	50	248	517	388	368	24	389	182	1	35	132	148	359	168	422	538	123	395	239	574	361	51	387	288	178	25	216	103	155
Gapdh	NM_001289726,NM_008084	148	71	65	219.3	169.89	156.79	120.03	44.06	89.14	195.55	4	39	206.68	77	73.04	231.46	144	144.06	102.08	22.98	121.04	111.62	45.93	11	198.07	154.98	194.8	179	152.27	149	371.3	350.82	210.73	67	87.9	114	223.99	246.9	116.19	102	131.04	169.3	24.88
Cxcl3	NM_203320	0	0	0	0	0	0	0	0	0	0	0	0	0	0	0	0	0	0	0	0	0	0	0	0	1	0	0	0	0	0	0	0	0	0	0	0	0	0	0	0	0	0	0
Oip5	NM_001042653	29.1	39.22	4	36	88.54	49.24	74.44	18	55	56	0	54.73	21.07	16.07	24.4	131.75	105.75	37.54	68.01	23.27	53.4	0	0	9	75.37	59.4	67.96	78.22	79.78	62.54	57.17	114.37	54.36	67.3	71.99	10	82.69	147.17	52.39	21	40.47	17	10
Olfr1342	NM_146713	0	0	0	0	0	0	0	0	0	0	0	0	0	0	0	1	0	0	0	0	0	0	0	0	0	0	0	0	0	0	0	0	0	0	0	0	0	0	0	0	0	0	0
Tssc1	NM_201357	150	1	0	0	125	246	64	0	222	30	0	81	177	0	45	297	341	252	373	12	169	146	34	35	168	71	175	107	36	177	294	0	0	0	245	59	24	250	116	10	106	51	117
Crygn	NM_153076	0	0	0	0	9	0	0	0	0	0	0	0	0	0	0	0	0	0	0	0	0	0	0	0	0	0	0	0	0	0	0	0	0	0	0	0	0	0	0	0	0	0	0
Lrrc9	NM_001142728,NM_001142729,NM_030070	0	0	0	0	0	0	0	0	0	0	0	0	0	0	0	0	0	0	0	0	0	0	0	0	0	0	0	0	0	0	0	0	0	0	0	0	0	0	0	0	0	0	0
Hmgxb3	NM_134134,NM_178277	0	0	24	460	336	29	449	485	197	267	333	154	679	1	118	717	893	322	712	0	326	0	195	111	343	591	765	179	383	152	694	446	368	2	1	185	369	868	448	75	607	462	86
Kcnd3	NM_001039347,NM_019931	0	0	0	0	0	0	0	0	0	0	0	24	0	0	0	0	0	0	0	0	0	0	0	0	0	0	0	0	0	0	0	0	0	8	0	0	0	0	0	0	0	0	0
Srek1ip1	NM_026075	2	20	27	30	55	16	15	18	24	40	3	20	27	17	25	96	43	11	68	16	39	48	78	2	67	34	57	48	20	33	133	19	37	32	48	13	51	53	65	121	72	21	3
Creld2	NM_029720	889	801	398	639	583	421	548	498	393	527	768	543	652	311	693	609	534	527	1012	201	516	973	1157	97	803	356	630	377	914	588	909	803	1073	507	60	717	515	442	558	1193	444	624	1004
Kif18b	NM_197959	961	349	50	1164	1294	822	832	240	573	682	177	175	582	155	268	806	762	640	955	59	647	375	0	172	1152	1039	1478	802	981	724	956	1413	741	603	395	352	533	1276	579	486	700	762	583
Exoc6	NM_175353	123	0	11	27	0	31	0	8	17	84	0	0	44	0	0	0	55	100	15	0	24	0	28	8	140	16	64	29	26	35	0	49	22	57	100	0	0	99	60	0	59	27	0
Stx18	NM_001289535,NM_001289536,NM_026959	0	0	137	0	71	0	31	50	1	47	0	0	39	0	15	142	39	88	42	0	1	0	4	6	67	47	24	19	37	46	0	0	38	1	21	3	21	115	20	0	47	41	0
Olfr906	NM_146803	0	0	0	0	0	0	0	0	0	0	0	0	0	0	0	0	0	0	0	0	0	0	0	0	0	0	0	0	0	0	0	0	0	0	0	0	0	0	0	0	0	0	0
Pldi	NR_033616	0	0	0	0	0	0	0	0	0	0	0	0	0	0	0	0	0	0	0	0	0	0	0	0	0	0	0	0	0	0	0	0	0	0	0	0	0	0	0	0	0	0	0
Klc1	NM_001025358,NM_001025359,NM_001025360,NM_001025361,NM_001025362,NM_001025363,NM_001081959,NM_008450	0	11	0	120	213	270	179	72	51	30	58	25	299	61	86	141	230	139	81	26	170	0	103	24	170	116	395	298	185	154	98	1	167	0	136	14	22	201	120	0	65	134	6
Mx1	NM_010846,NR_003520	0	0	0	0	0	0	0	0	0	0	0	0	0	0	0	14	0	0	0	0	0	0	0	0	0	0	0	0	0	0	25	0	0	0	0	0	0	0	35	0	55	0	0
E130215H24Rik	NR_040331	0	0	0	0	0	0	13	19	0	0	0	0	8	0	6	0	0	0	0	0	0	0	0	0	0	0	0	0	0	0	0	0	0	0	0	0	0	10	0	0	0	0	0
Lrrc42	NM_029985	643	512	289	686	686	1678	1205	883	770	1213	252	545	991	431	672	843	858	711	981	357	851	1115	128	144	1143	1075	1580	1141	561	1910	1486	1394	1050	1007	953	528	562	1441	547	507	709	1665	534
Fam92a	NM_026558	0	27	0	7	6	8	12	25	7	18	24	9	11	8	18	21	4	4	12	1	17	0	0	0	18	13	5	17	13	3	20	25	24	0	0	23	9	7	6	21	14	6	0
E330012B07Rik	NR_033640	0	0	0	0	0	0	0	0	0	0	0	0	0	0	0	1	0	0	0	0	0	0	0	0	0	0	0	19	0	0	0	0	0	0	0	0	0	0	0	0	0	0	0
F830045P16Rik	NM_177653	0	0	0	0	0	0	0	0	0	0	0	0	0	0	0	0	0	0	0	0	0	0	0	0	0	0	0	0	0	0	0	0	0	0	0	0	0	0	0	0	0	0	0
Sh3rf1	NM_021506	25	81	50	67	238	80	106	75	59	171	184	107	218	47	92	374	155	175	217	154	218	71	282	44	359	217	205	195	201	247	327	179	282	110	18	176	192	260	193	134	217	536	18
Cxcl9	NM_008599	0	0	0	30	0	30	0	7	0	0	0	11	0	0	0	0	0	0	0	8	0	0	0	0	1	0	1	0	0	0	0	0	0	0	0	7	27	0	0	0	0	0	0
4930539C22Rik	NR_040600	0	0	0	0	0	0	0	0	0	0	0	0	0	0	0	0	0	0	0	0	0	0	0	0	0	0	0	0	0	0	0	0	0	0	0	0	0	0	0	0	0	0	0
Usp29	NM_001290994,NM_021323	90	182.24	44.37	20.63	334.3	161.49	238.55	43.5	204.44	66.22	53.36	46.25	183.31	73.44	61.29	168.4	427.02	420.63	327.36	3.42	367.66	185.2	0	19.01	236.83	293.53	132.31	164.79	106.13	346.84	309.84	133.6	3	54.76	171.35	22.06	210.86	669.07	287.5	0	290.62	139.37	81.85
Copa	NM_009938	417	0	0	45	509.88	217	173	3.03	171	63	132.28	0	90	0	14	460.45	411	437	356	20.29	85.41	0	51	12	196	40.2	55	120	20	434.85	479	182.42	189	131	215	135	58.97	732	139.35	195	310	40	0
F630028O10Rik	NR_030718	0	0	0	0	0	0	0	0	0	0	0	0	0	0	0	0	0	0	0	0	0	0	0	0	0	0	0	0	0	0	0	0	0	0	0	0	0	0	0	0	0	0	0
Klhl22	NM_145479	79	268	85	339	443	160	379	81	145	42	242	182	142	86	275	523	829	80	173	32	532	97	398	15	452	500	360	157	510	19	209	344	109	0	513	268	234	630	293	23	91	228	0
H1f0	NM_008197	782	77	319	75	158	214	47	293	118	283	184	144	152	269	167	301	297	488	236	139	205	240	192	114	236	285	135	308	167	235	323	118	87	11	544	168	205	462	264	701	598	417	479
Eif2b4	NM_001127355,NM_001127356,NM_010122	1699	802	590	1033	1712	2588	2782	598	432	1389	197	527	1689	960	838	2661	2532	2770	2747	138	1696	561	227	642	2628	2677	4220	2730	2126	2687	1972	1344	1714	798	2353	380	902	2677	1558	324	1668	534	592
Hecw1	NM_001081348	0	104	12	1	43	0	22	50	49	25	1	3	18	43	33	87	23	105	124	0	71	0	72	8	94	28	8	42	10	41	210	28	63	75	76	38	138	11	33	28	49	52	0
Dxo	NM_001163770,NM_033613	167	98	51	39	129	98	169	70	68	95	42	23	188	25	11	188	172	78	186	25	58	0	0	26	253	81	163	173	381	205	110	42	97	173	201	51	161	306	125	83	168	12	120
Pygo1	NM_028116	0	28	93	69	32	0	38	43	2	34	55	30	74	7	0	36	41	0	50	15	1	0	86	0	41	10	42	19	0	0	86	0	104	0	26	22	69	1	0	0	165	34	1
Mir7027	NR_105994	0	0	0	0	0	0	0	0	0	0	0	0	0	0	0	0	0	0	0	0	0	0	0	0	0	0	0	0	0	0	0	0	0	0	0	0	0	0	0	0	0	0	0
Zbtb34	NM_001085507,NM_001276332	23	0	0	46	82	30	67	108	82	202	23	79	54	0	54	137	37	52	88	5	76	0	52	29	80	44	150	71	114	257	87	126	159	83	0	37	121	233	97	10	62	54	53
Cd14	NM_009841	0	61	0	169	47	0	0	0	28	0	0	29	0	0	0	56	0	0	1	37	0	307	0	0	30	0	0	0	0	21	0	0	3	0	0	1	181	0	19	103	0	0	0
4930513D17Rik	NR_045416	0	0	0	0	0	0	0	0	0	0	0	0	0	0	0	0	0	0	0	0	0	0	0	0	0	0	0	0	0	0	0	0	0	0	0	0	0	0	0	0	0	0	0
Fam19a3	NM_183224	0	0	0	0	0	110	0	0	0	0	0	0	0	0	1	0	0	0	0	0	0	0	0	0	0	0	0	0	0	0	0	0	0	0	0	0	0	0	0	0	0	0	0
Ctu2	NM_153775	0	0	30.96	116	460.32	112	213.36	54.56	55	81	0	0	0	1.05	20.02	235.66	136.16	0	110	1	74	0	0	53	232.78	137.42	83.72	43	512.58	333	220.68	117.62	108	76	85.46	65	64	167	163	0	296	56	0
Gcgr	NM_008101	0	0	37	0	0	0	27	0	0	0	0	0	0	0	0	0	0	0	0	0	0	30	0	0	13	0	0	0	0	0	0	50	36	0	0	8	19	29	0	0	0	27	10
Lancl3	NM_173414	0	0	0	0	0	0	1	0	0	0	0	0	2	0	0	3	0	2	1	0	0	0	9	0	8	0	0	0	4	0	0	0	26	22	0	0	0	0	9	5	0	18	0
Rhox3a	NM_194063	0	0	0	0	0	0	0	0	0	0	0	0	0	0	0	0	0	0	0	0	0	0	0	0	0	0	0	0	0	0	0	0	0	0	0	0	0	0	0	0	0	0	0
Mir539	NR_030262	0	0	0	0	0	0	0	0	0	0	0	0	0	0	0	0	0	0	0	0	0	0	0	0	0	0	0	0	0	0	0	0	0	0	0	0	0	0	0	0	0	0	0
Nudt1	NM_008637	0	1	0	0	10	28	14	0	0	18	0	12	0	0	0	84	0	29	7	0	0	0	37	0	51	0	15	61	10	0	18	0	0	0	84	0	13	1	39	0	31	16	0
Alyref	NM_011568	54	33	0	50	121	94	242	172	33	54	35	59	107	59	94	111	92	131	105.48	6	68	81	5	18	146	48	77	110	179	83	78	167	38	122	23	140	95	116.61	73	129	48	0	74
Epha4	NM_007936	0	0	98	152	102	0	38	23	91	237	252	64	12	47	116	224	159	48	133	164	40	292	566	6	147	125	132	149	93	114	156	24	92	93	36	89	73	117	156	497	468	460	15
Mir6366	NR_105785	0	0	0	0	0	0	0	0	0	0	0	0	0	0	0	0	0	0	0	0	0	0	0	0	0	0	0	0	0	0	0	0	0	0	0	0	0	0	0	0	0	0	0
Zdhhc2	NM_178395	0	0	0	0	0	0	0	0	0	0	0	0	0	0	0	0	0	0	0	0	0	0	0	0	0	0	0	0	0	0	0	0	0	0	0	1	0	0	0	0	0	0	0
Espl1	NM_001014976	1288	649	62	1442	1540	2175	1452	1454	788	1155	589	1142	1930	275	677	1737	1977	739	1807	40	892	610	206	194	1708	1443	1847	1434	1705	1646	1890	2092	2669	723	650	504	1092	2996	707	857	934	1269	156
Sirpb1b	NM_001173460	0	6.29	0	0	0	0	2.15	6.85	6.55	1.99	0	10.93	0	2.87	0	2.63	0	3.98	5	5.38	0	0	0	1.28	7.65	0	0	0	0	5.73	3.56	5.53	0	0	0	0	0	3.04	6.17	0	0	0	0
Hapln3	NM_178255	0	0	0	0	0	12	0	0	0	30	0	0	0	0	0	0	0	0	0	0	3	0	0	0	0	0	0	0	13	0	0	0	42	0	0	0	27	0	0	0	0	0	0
Nfkb1	NM_008689	0	0	0	0	2	0	0	0	0	12	0	0	0	0	0	0	0	0	0	0	0	0	0	0	0	0	0	0	1	0	0	0	0	0	0	0	0	0	0	0	0	102	0
4931440F15Rik	NM_176829	0	0	0	0	1.12	0	0	0	0	0	0	0	0	0	0	0	0	0	0	0	0	0	0	0	0	0	0	0	0	0	0	0	0	0	0	0	0	0	0	0	0	0	0
Rdh18-ps	NR_037604	0	0	0	0	0	0	0	0	0	31	0	0	0	0	0	0	0	0	0	0	0	1	0	0	0	0	0	11	0	0	0	0	0	0	0	0	0	0	0	0	0	0	0
Rps10	NM_025963	1753	701	571	348	458	1791	531	422	243	332	106	718	625	336	399	847	579	632	633	153	381	594	33	295	1004	473	1202	746	842	534	588	661	573	1246	1151	240	623	580	398	309	603	262	394
Sh3rf3	NM_172788	44	0	41	142	43	0	128	202	118	52	46	30	110	97	29	82	174	0	38	123	202	0	343	1	257	106	28	76	156	1	182	68	28	0	0	97	80	17	55	513	108	87	4
Tmprss11a	NM_001033233	768	531	480	798	373	105	146	392	373	348	228	425	393	239	440	288	310	310	567	807	415	556	1575	25	276	208	196	313	190	216	453	511	390	523	513	305	402	150	382	1930	491	635	422
Tango2	NM_138583	338	420	223	54	552	427	290	57	224	321	164	347	664	192	170	747	405	427	367	0	755	164	77	31	265	327	196	320	369	485	544	226	523	182	328	84	383	198	225	282	402	112	401
AA474331	NR_033628	0	0	0	4	6	1	0	15	1	3	2	0	8	0	0	3	3.48	0	0	0	0	0	24	0	5	2	0	0	0	2	18	0	0	0	0	4.91	0	6	5	0	15	7	0
Olfr1026	NM_146584	0	0	0	0	0	0	0	0	0	0	0	0	0	0	0	0	0	0	0	0	0	0	0	0	0	0	0	0	0	0	0	0	0	0	0	0	0	0	0	0	0	0	0
Fabp12	NM_029310	0	0	0	0	0	0	0	0	0	0	0	0	0	0	0	0	0	0	0	0	0	0	0	0	0	0	0	0	0	0	0	0	0	0	0	0	0	0	0	0	0	0	0
Cxcl13	NM_018866	0	9	6	6	3	0	2	0	5	0	0	1	6	9	0	17	10	12	15	5	0	0	66	2	9	2	0	8	0	0	2	3	2	1	0	5	9	5	6	8	8	14	0
BC048602	NR_045280	0	0	0	3	1	0	0	0	0	5	0	3	1	0	0	0	2	0	2	0	0	0	7	0	1	0	2	0	0	0	2	1	0	0	0	0	0	0	0	0	0	0	0
Rbm26	NM_134077	12	10	24	45	55	49.98	105	59	35	74	58	133	54	45	3	65.97	101	58.98	35	27	63.81	40	53	8	202	124	76.94	87.95	31	78	146	41	51	94	83	41	68.87	106	102.94	481.53	102	45.56	81
Recql4	NM_058214	234.96	115	0	93	113	43.78	178.2	38	0	19	0	151.03	147.14	43	23.52	128	101	6.84	0	0	14	158	0	8	94.77	49	230.94	211.94	311.97	10.3	172.8	0	156	250	205	156	65.43	450	130	52	1	59.84	0
Tnnc1	NM_009393	0	0	0	0	0	0	0	0	0	0	0	0	0	0	0	0	0	0	0	0	0	0	0	0	0	0	0	0	0	0	0	0	0	0	0	0	0	0	0	0	0	0	0
4933403O08Rik	NM_001177389	0	0	0	0	0	0	0	0	0	0	0	0	0	0	0	0	0	0	0	0	0	0	0	0	0	0	0	0	0	0	0	0	0	0	0	0	0	0	0	0	0	1	0
Wnt9a	NM_139298	0	0	0	0	0	0	0	0	0	0	0	0	0	0	10	0	0	0	0	0	0	0	0	0	4	0	0	0	0	0	0	0	0	0	0	0	0	0	0	0	0	0	0
Iqcf3	NM_026645	0	0	0	0	0	35	0	0	0	0	0	0	0	0	0	10	0	0	0	0	0	0	0	0	0	0	0	0	0	0	0	0	0	0	0	0	0	0	0	0	0	0	0
AI314278	NR_102276	0	0	0	0	0	0	0	0	0	0	0	0	0	0	0	0	0	0	0	0	0	0	0	0	0	0	0	0	0	0	0	0	0	0	0	0	0	0	0	0	0	0	0
Lhcgr	NM_013582	0	0	0	0	0	0	0	0	0	0	0	0	0	0	0	0	0	0	0	0	0	0	0	0	0	0	0	0	0	0	0	0	0	0	0	0	0	0	0	0	0	0	0
Erh	NM_007951	2153	1030	967	650	1079	1048	1454	866	998	1036	199	334	1026	776	397	1535	1581	1611	1259	154	1289	1254	208	191	1989	1250	1067	1535	1092	1652	1627	1189	973	653	1725	406	1132	1811	1080	509	1518	1020	1099
Tmem184b	NM_001253817,NM_001253819,NM_001253820,NM_172608	1	0	2	440	520	187	315	320	209	364	455	94	766	42	430	458	744	177	27	628	344	0	1574	37	493	91	124	645	240	199	326	220	246	34	77	558	354	786	14	2	468	25	175
Bcs1l	NM_025784	140	0	0	0	0	2	1	81	0	26	0	16	29	0	28	25	39	45	0	21	94	0	1	36	61	2	0	32	6	58	78	1	0	0	0	8	72	1	77	0	125	39	64
Slc52a2	NM_029643	0	184	0	179	590	182	271	99	57	406	0	96	95	4	84	604	384	136	60	0	347	127	0	131	962	515	808	376	644	364	872	276	559	176	0	173	396	268	79	0	180	107	139
Rnf214	NM_178709	262	346.66	81	104	334.86	240	387.18	370	199.61	123.68	80.87	237	204	133	134	649	356.67	64	260.98	73	358.82	573	249	27	558.54	288.68	176.4	203	250.31	304	366.34	331.68	330	264.69	7.33	165	148.18	452.57	261	246	327	593.85	150
Il17c	NM_145834	0	0	0	0	0	0	0	0	0	0	38	0	0	0	0	1	0	0	0	0	5	0	35	0	17	0	0	0	1	2	16	0	0	0	0	0	18	5	0	0	0	0	0
Gpr18	NM_182806	0	0	0	0	0	0	0	0	0	0	0	0	0	0	0	0	0	0	0	0	3	0	0	0	18	0	0	0	0	0	0	0	5	0	0	0	0	0	0	0	0	0	0
Zfp951	NM_001039231	356	92	62	119	81	0	20	150	243	91	77	156	47	168	87	78	147	282	203	79	174	9	243	3	187	223	8	108	20	152	129	9	26	33	42	127	73.26	177	71	98	358	316	136
Sp3os	NR_045269	5	2	2	13	14	15	8	31	15	9	24	6	41	1	21	47	5	25	13.17	1	27	49	47.48	3	15	15	6	35.33	32	12	40	26	27	28	2	26	49	25	23	32	45	41	2
Mir6996	NR_105962	0	0	0	0	0	0	0	0	0	0	0	0	0	0	0	0	0	0	0	0	0	0	0	0	0	0	0	0	0	0	0	0	0	0	0	0	0	0	0	0	0	0	0
Ankrd40	NM_027799,NM_146024	433	109	66	316	223	23	211	238	145	112	72	163	707	210	143	342	231	167	236	140	249	55	288	52	494	168	226	331	153	286	328	330	388	82	88	143	235	345	155	238	371	204	14
Tomm70a	NM_138599	0	0	4	21	238	120	279	19	6	30	2	23	19	0	20	53	115	43	75	0	1	0	64	0	28	31	130	216	82	70	216	123	2	107	196	0	52	572	38	42	31	74	0
Gsk3b	NM_019827	277.98	213	329	181	178	179	167	125	120	207	93	115	146	92	129	301	168	320	182	98	224	215	214	27	372	224	178	199	161	283	304	158	145	384	184	70	181	416	136	369	287	226	252
Bnip3l	NM_009761	560	367	275	455	1028	518	705	526	556	487	204	269	556	219	241	1020	849	426	512	191	809	475	321	63	940	713	864	962	664	651	1014	471	792	304	538	313	578	1297	364	228	1228	609	491
1700029M20Rik	NR_015613,NR_027909	0	0	0	0	16	0	0	0	0	0	0	0	0	0	0	0	0	0	0	0	0	0	0	0	0	0	0	0	0	0	26	0	0	0	0	0	0	0	0	0	0	0	0
Nap1l4	NM_001285489,NM_001285490,NM_008672	709	750	566	1732	1893	1333	1628	1099	1156	1223	364	664	2212	881	752	1757	1418	1199	2027	341	1800	454	1053	362	2521	1906	1840	1845	1694	1188	2352	1087	1613	446	987	770	1330	3061	1598	1552	1797	2143	742
1700056E22Rik	NM_028516	0	0	0	0	0	0	0	0	0	0	0	0	0	0	0	0	0	0	0	16	0	0	0	0	0	10	0	0	0	0	0	0	0	0	0	0	0	0	0	29	2	0	0
Zfp641	NM_173769	0	0	24	0	0	8	0	0	0	0	0	3	0	3	0	0	0	0	0	0	0	0	0	0	0	0	0	0	0	0	0	0	0	0	0	0	0	0	0	0	0	1	0
Crebbp	NM_001025432	102	618	227	605	921	1012	715	316	262	678	291	311	841	464	522	907	649	928	1093	144	844	2250	166	167	1105	376	684	490	480	373	889	756	731	654	699	281	600	847	700	1433	734	762	500
Zfp781	NM_199062,NM_199062_chr10:81742820_81771142	55	76	93	17	21	9	7	11	89	40	8	20	20	23	19	16	11	67	127	0	63	297	0	1	115	41	9	15	8	47	40	13	23	24	18	19	13	33	10	0	77	20	97
Tdp1	NM_028354	213	0	0	52	0	39	0	120	68	68	141	66	0	0	26	67	42	50	58	25	104	0	268	13	93	157	86	1	62	91	65	42	24	0	137	37	71	135	65	128	245	76	149
Olfml2a	NM_172854	0	0	0	9	1	0	0	0	0	36	0	0	0	0	0	7	10	0	0	0	0	0	0	0	0	0	23	0	0	0	0	0	0	0	0	0	0	0	1	0	0	0	7
E330011O21Rik	NR_045698	90	71	106	97	76	0	47	183	74	225	57	137	202	37	77	115	68	81	101	76	116	4	283	15	230	82	90	81	115	135	173	150	59	98	58	63	71	111	60	137	143	177	91
Cacna1d	NM_001083616,NM_001302637,NM_028981	0	0	0	0	62	0	0	53.97	6	0	16	0	0	0	0	19	1	0	0	0	0	0	0	0	25.5	0	0	0	0	0	13	0	0	0	0	0	0	0	1	199	0	0	0
4833422C13Rik	NR_015501,NR_028313,NR_028314	0	0	0	0	0	0	0	0	0	0	0	0	0	0	0	0	0	0	0	0	0	0	0	0	0	0	0	0	0	0	0	0	0	0	0	0	0	0	0	0	0	0	0
Gm5627	NR_033301	0	0	0	0	0	0	0	0	0	0	0	0	0	0	0	0	0	0	0	0	0	0	0	0	0	0	0	0	0	0	0	0	0	0	0	0	0	0	0	0	0	0	0
Mir125a	NR_029539	0	0	0	0	0	0	0	0	0	0	0	0	0	0	0	0	0	0	0	0	0	0	0	0	0	0	0	0	0	0	0	0	0	0	0	0	0	0	0	0	0	0	0
Enoph1	NM_001163035,NM_026421,NR_027990	250	189	45	168	120	391	153	44	15	187	91	40	286	83	69	331	277	111	103	0	368	0	455	29	320	344	234	241	246	316	150	134	161	67	138	105	163	360	148	248	236	250	446
Mesp1	NM_008588	0	0	0	0	17	0	0	0	0	0	0	0	0	0	24	11	0	0	0	4	0	1	28	0	0	0	0	0	0	0	0	0	0	0	0	0	0	0	13	0	0	0	0
Olfr821	NM_146776	0	0	0	0	0	0	0	0	0	0	0	0	0	0	0	0	0	0	0	0	0	0	0	0	0	0	0	0	0	0	0	0	0	0	0	0	0	0	0	2	0	0	0
Acan	NM_007424	0	0	0	0	0	0	0	0	0	0	0	0	0	0	0	0	5	0	0	0	0	0	0	0	0	0	0	0	0	0	0	0	0	0	0	0	4	0	0	0	0	0	0
Ppm1n	NM_177691	0	0	0	0	137	116	101	0	23	23	0	0	80	0	0	268	0	0	21	0	64	0	0	0	33	91	0	0	0	33	0	0	0	0	53	0	0	122	0	0	0	0	57
Rhbdd2	NM_146002	1	0	0	37	122	39	39	21	57	0	53	6	1	0	8	11	1	0	0	0	54	109	79	15	11	1	0	21	48	107	331	11	21	62	1	11	131	10	0	131	198	46	66
Rdh12	NM_030017	383	475	490	763	458	743	907	341	134	229	120	283	152	240	376	402	423	574	337	49	486	307	1	85	502	409	637	1092	187	830	475	620	295	494	301	145	960	651	518	18	182	299	108
4932411E22Rik	NM_172534	0	0	0	0	0	0	0	0	0	0	0	0	0	0	0	0	0	0	0	0	0	0	0	0	0	0	0	0	0	0	0	0	0	0	0	0	0	0	0	0	0	0	0
4930445N18Rik	NR_125720	0	0	0	0	0	0	0	0	0	0	0	0	0	0	1	0	0	0	0	0	0	0	0	0	0	3	0	0	0	0	0	0	0	0	0	0	0	0	0	0	0	0	0
Spns1	NM_023712,NR_045537	660	1008	215	1602	3896	1815	2520	892	825	569	458	977	1702	589	1196	3219	2579	1054	2207	211	1231	124	1	335	3123	2440	2272	1668	2042	3094	2831	1316	1805	524	1018	928	1631	2353	1307	354	1506	417	373
Gm16294	NR_046185	0	0	0	0	0	0	0	0	0	0	0	0	0	0	0	0	0	0	0	0	0	0	0	0	0	0	0	0	0	0	0	0	0	0	0	0	0	0	0	0	0	0	0
6030407O03Rik	NR_045311	1	12	0	0	9	8	21	24	5	8	0	11	7	7	10	11	1	0	0	0	7	0	0	1	6	11	13	1	9	5	0	25	24	9	0	12	22	0	0	16	13	0	0
Ptp4a3	NM_001166388,NM_001166389,NM_001166390,NM_008975	0	0	0	0	0	0	25	104	0	0	35	0	0	0	7	34	0	0	0	0	0	0	95	30	0	3	34	0	56	21	0	0	0	0	0	0	1	9	0	118	74	0	0
Gm15284	NM_001177485	0	0	0	1	0	3	0	0	0	0	0	0	0	0	0	0	2	0	2	0	4	0	0	0	0	0	0	0	0	1	0	0	3	0	0	0	1	0	0	0	0	0	0
Col9a1	NM_001290691,NM_007740	0	0	0	0	0	0	0	0	0	0	0	0	0	0	0	0	0	0	0	0	0	0	0	0	0	0	0	0	0	4	0	0	0	0	0	0	0	0	0	0	0	10	0
Cux2	NM_007804	0	0	1	100	241	66	40	0	75	28	61	109	0	0	2	43	68	1	2	3	53	0	0	0	3	57	0	31	58	0	18	0	0	0	0	9	39	127	0	2	39	34	0
Mrpl54	NM_025317	41	13	0	12	110	120	43	15	54	34	1	0	39	25	13	127	63	124	80	0	101	0	15	18	92	42	123	97	47	64	92	16	0	20	75	0	22	151	83	0	98	21	13
Ren2	NM_031193	0	0	0	0	0	0	0	0	0	0	0	0	0	0	0	0	0	0	0	0	0	0	0	0	0	0	0	0	0	0	0	0	0	0	0	0	0	0	0	0	0	0	0
Pkdrej	NM_011105	0	0	0	0	0	0	0	5	0	0	0	0	0	0	0	0	0	0	0	0	0	0	0	0	0	0	0	0	0	0	0	0	0	0	0	0	31	0	0	0	0	0	0
Sapcd1	NM_023893,NR_028258	0	0	2	0	23	0	1	0	0	1	6	0	23.54	0	0	17.68	30.67	22	29.9	0	17.85	0	0	0	3	0	29.96	14.78	3.29	16	23.19	0	0	12	31	0	0	5.43	13.98	17.05	15.81	23.32	0
Hoxb7	NM_010460	0	0	0	0	0	0	0	0	0	0	0	0	0	0	0	0	0	0	0	0	0	0	0	0	0	0	0	0	0	0	0	0	0	0	0	0	0	0	0	0	0	0	0
Stk25	NM_021537	363	299.95	127	565.89	358	151.33	121.96	522.3	82.82	187.27	151.51	62.69	369.77	80.96	164.22	309.06	348.18	137.87	210.56	213	286.41	311	470	23	322.53	333.72	266.98	202.9	350.51	251.94	246.94	422	484.5	148	165	259.89	267.62	226.95	143.54	395	154.07	296	23
Vmn2r71	NM_001105184	0	0	0	0	0	0	0	0	0	0	0	0	0	0	0	0	0	0	0	0	0	0	0	0	0	0	0	0	0	0	0	0	0	0	0	0	0	0	0	0	0	0	0
Zfp35	NM_011755	0	0	0	94	94	68	165	31	56	284	0	21	117	74	20	3	19	0	123	36	98	0	68	4	140	207	0	87	9	108	190	101	116	1	0	23	88	193	36	1	248	0	0
Olfr474	NM_146495	0	0	0	0	0	0	0	0	0	0	0	0	0	0	0	0	0	0	0	0	0	0	0	0	0	0	0	0	0	0	0	0	0	0	0	0	0	0	0	0	0	0	0
H60b	NM_001177775	0	0	0	0	0	0	0	0	0	0	0	0	0	0	0	0	0	0	0	0	0	0	0	0	0	0	0	0	0	0	0	0	0	0	0	0	0	0	0	0	0	0	0
Spats2	NM_139140	80	3	4	8	63	120	93	95	83	202	23	0	166	98	3	225	220	184	196	67	137	2	2	71	216	229	172	221	82	46	190	72	20	1	17	72	1	319	158	296	320	237	319
Banf2	NM_001044750,NM_207275	0	0	0	0	0	0	0	0	0	0	0	0	0	0	0	0	0	0	0	0	0	0	0	0	0	0	0	0	0	0	0	0	0	0	0	0	0	0	0	0	0	0	0
Nmi	NM_001141948,NM_001141949,NM_019401	0	0	0	0	0	19	0	0	0	11	0	0	0	0	0	0	1	0	6	0	0	0	0	0	15	0	16	3	11	0	0	15	0	0	0	0	0	10	17	0	0	0	0
Mir432	NR_035526	0	0	0	0	0	0	0	0	0	0	0	0	0	0	0	0	0	0	0	0	0	0	0	0	0	0	0	0	0	0	0	0	0	0	0	0	0	0	0	0	0	0	0
Tsacc	NM_029801	5	1	0	5	5	0	2	1	0	1	0	0	4	2	3	8	3	6	7	0	5	5	0	0	5	0	9	0	0	2	8	0	8	0	0	1	0	10	3	0	4	0	0
Slc25a25	NM_001164357,NM_001164358,NM_001290558,NM_146118	654.34	453.09	514.59	2419.29	2038.86	1787.21	3836.96	1250.28	809.96	1396.58	977.93	509.71	1938.33	357.97	1121.74	3074.91	2342.92	1905.39	2148.28	362.11	1299.06	804	277	443.88	2377.82	2725.19	3952.94	1519.77	3793.6	3428.06	2247.88	2551.36	2114.87	647	1264.09	898.28	1963	3721.45	1158.55	959.64	1242.73	1448.48	735
E130112N10Rik	NR_015604	0	0	0	0	0	0	0	9	0	0	0	0	2	29	8	0	25	0	0	0	0	0	24	0	0	0	0	0	0	0	0	0	0	0	0	0	1	0	0	0	0	0	0
Olfr1440	NM_146684	0	0	0	0	0	0	0	0	0	0	0	0	0	0	0	0	0	0	0	0	0	0	0	0	0	0	0	0	0	0	0	0	0	0	0	0	0	0	0	0	0	0	0
Cyb5a	NM_025797	70	83	89	86	0	23	48	79	61	87	48	39	158	28	70	108	5	59	10	46	78	115	120	0	77	49	20	125	53	58	129	92	63	13	63	80	98	43	73	218	218	80	223
H2-L	NM_001267808	0	0	0	5.13	0	0	0	0	0	3.14	2.44	0	0	0	0	0	0	0	0	0	0	0	0	3.9	0	0	11.57	0	0	0	3.42	0	0	0	0	0	0	0	0	0	0	0	0
Ncbp2	NM_026554	963	459	229	297	608	591	568	216	257	473	53	113	615	142	180	825	606	1043	585	101	647	365	228	103	1091	563	596	639	514	542	840	225	497	324	400	115	431	868	308	392	551	358	171
Gm1604b	NM_001033442,NM_001033442_chr17:8038509_8101228	0	0	0	0	0	0	0	0	0	0	0	0	0	0	0	0	0	0	0	0	0	0	0	0	0	0	0	0	0	0	0	0	0	0	0	0	0	0	0	0	0	0	0
Gm4894	NM_177701	0	0	0	0	0	0	0	0	0	0	0	0	0	0	0	0	0	0	0	0	0	0	0	0	0	0	0	0	0	0	0	0	0	0	0	0	0	0	0	0	0	0	0
Psma3	NM_011184	407	407	440	136	547	535	560	333	475	317	43	147	370	255	146	619	667	675	747	1	748	701	94	49	874	450	545	588	351	673	654	241	355	503	448	150	316	655	343	38	598	364	202
Defb15	NM_139222	0	0	0	0	0	0	0	0	0	0	0	0	0	0	0	0	0	0	0	0	0	0	0	0	1	0	0	0	0	0	0	0	0	0	0	0	0	0	0	5	0	0	0
Vmn2r19	NM_001104632	0	0	0	0	0	0	0	0	0	0	0	0	0	0	0	0	0	0	0	0	0	0	0	0	0	0	0	0	0	0	0	0	0	0	0	0	0	0	0	0	0	0	0
Gm21119	NM_001270553,NM_001270553_chr8:20614926_20640703	0	0	1	0	2	8	0	0	0	0	0	0	0	0.76	2	0	0	0	0	0	0.67	0	1.33	0	0	0	0	0	0	0	4	0	0.67	9.6	0	0	0	0	0	0	0	0	0
Tmem82	NM_145987	0	0	0	0	0	15.87	0	0	0	0	19.78	0	15	0	0	0	0	0	0	0	2	0	0	0	18	0	0	0	0	0	0	0	0	0	0	0	8	4	0	0	0	0	0
Gm15412	NR_046043	0	0	0	0	0	0	0	0	0	0	0	0	0	0	0	0	0	0	0	0	0	0	0	0	0	0	0	0	0	0	0	0	0	0	0	0	0	0	0	0	0	0	0
Pcif1	NM_146129	17	0	0	10	31	13	16	110	4	104	83	55	189	6	5	119	105	8	9	1	51	224	86	4	58	60	48	17	24	65	84	19	25	0	10	48	49	17	48	17	85	17	4
4930433B08Rik	NR_040544	0	0	0	0	0	0	0	0	0	0	0	0	0	0	0	0	0	0	0	0	0	0	0	0	0	0	0	0	0	0	0	0	0	0	0	0	0	0	0	0	0	0	0
Begain	NM_001163175	0	0	0	0	0	0	0	0	0	0	0	0	0	0	0	0	0	0	0	0	0	0	0	0	0	0	0	0	0	0	0	0	0	0	0	0	0	0	0	27	0	0	0
Rbm3	NM_001166409,NM_001166410,NM_001166411,NM_001293658,NM_016809	185	260	230	261	315	269.94	335	101	303	264	101	45	317	175	131	500	355	349	323	31	326	262	0	79	406	365	289	498	362	424	567.98	288	197.81	151	137	98	257	390	276	206	549	341	176
BC021614	NM_144869	43	15	0	1	16	38	0	11	0	16	0	0	6	0	0	36	9	19	25	0	10	0	4	0	35	0	12	4	0	0	10	0	31	6	0	1	0	28	12	26	0	0	13
Ovol2	NM_026924,NM_152947	321	86	151	77	245	686	264	120	206	118	80	125	232	58	31	418	300	295	322	69	324	122	41	18	205	121	310	216	104	253	189	68	136	90	424	70	77	578	46	73	67	128	77
Olfr492	NM_146497	0	0	0	0	0	0	0	0	0	0	0	0	0	0	0	0	0	0	0	0	0	0	0	0	0	0	0	0	0	0	0	0	0	0	0	0	0	0	0	0	0	0	0
Papss2	NM_001201470,NM_011864	0	0	0	0	0	0	0	0	0	0	0	0	0	0	0	0	0	0	0	0	0	0	0	0	0	0	0	48	5	0	0	0	0	47	0	2	0	0	0	10	100	0	0
Mettl10	NM_028095	0	12	3	4	6	0	1	0	4	2	0	1	2	0	0	12	22	22	10	0	10	0	0	0	11	0	2	0	3	0	0	1	1	0	4	3	0	9	5	9	5	3	0
Pop5	NM_026398	87	24	0	53	432	31	209	54	73	69	36	0	65	32	51	238	134	149	78	9	159	61	2	12	281	152	233	235	159	199	160	93	26	16	212	66	42	180	50	37	158	21	71
Rasl2-9	NM_009028	0	3	0	15.13	23.16	8.16	78.82	49.48	11.08	60	63.46	28	183.22	22	7.08	96.14	73.29	15.11	63	20	28.15	62.45	156	2.02	44.49	25.13	43.35	29.13	10.18	41.15	38.17	5.05	25.08	0	56.27	52	47.46	59.39	9.05	283	24.21	0	50.19
Tmem80	NM_001141950,NM_027797,NR_024509	0	0	0	0	9	0	0	0	0	19	0	7	9	0	4	0	0	0	0	0	0	0	0	5	1	22	0	0	0	0	0	13	0	0	0	0	0	1	12	0	0	13	0
Dtnb	NM_001162465,NM_007886,NR_027869,NR_027870	94	54	46	80	52	265	94	68	82	84	28	95	94	37	76	261	160	111	79	18	83	0	65	39	160	84	33	70	204	95	203	56	62	39	167	44	60	192	113	27	208	154	77
DQ267100	NR_046304	0	0	0	0	0	0	0	0	0	0	0	0	0	0	0	0	0	0	0	0	0	0	0	0	0	0	0	0	0	0	0	0	0	0	0	0	0	0	0	0	0	0	0
Olfr1002	NM_146573	0	0	0	0	0	0	0	0	0	0	0	0	0	0	0	0	0	0	0	0	0	0	0	0	0	0	0	0	0	0	0	0	0	0	0	0	0	0	0	0	0	0	0
Hist1h4d	NM_175654	0	0	0	24.86	1.54	0	0	27.19	2.46	8	77.56	2	10	0	30.45	18.79	3	5.85	6	13.7	11.2	0	56.75	10.28	6.02	7.02	0	3	6.12	6.48	18.76	29.55	2.33	0	0	29.36	33.02	13.83	2	14.53	12	10	0
Serpinb1a	NM_025429	0	0	0	0	0	0	0	23	0	0	13.5	0	0	0	2	0	13	0	0	0	26	0	163	0	0	5	0	0	0	0	0	0	0	0	0	0	57	0	0	60	0	0	0
Olfr550	NM_147104	0	0	0	0	0	0	0	0	0	0	0	0	0	0	0	0	0	0	0	0	0	0	0	0	0	0	0	0	0	0	0	0	0	9	0	0	0	0	0	0	0	0	0
Yap1	NM_001171147,NM_009534	385	1055	442	600	969	663	1001	571	189	1164	357	410	1725	461	414	1021	1760	721	1229	84	1125	1391	455	172	1695	1115	1068	810	979	927	2011	648	1228	929	763	468	849	1591	890	992	1091	1654	466
Rdh7	NM_001150749	0	0	0	0	0	0	0	0	0	2	0	0	0	0	0	0	27.14	0	0	0	0	0	0	0	0	0	0	0	0	0	0	0	0	0	0	0	0	0	0	0	0	0	0
Gm17821	NR_033146	311	0	138	40	4	12.01	9	98	30	163	56	86.12	20	110	40	126	90	42	32	148	50.08	191.3	340	30	15	200	5	156	97	0	40	19	49	103	148	16	115	74	118	85	304	117	53
C87414	NM_001164284,NM_001164285	1643.79	150.63	859.93	283.08	278.35	99.36	238.46	214.68	674.76	1159.79	102.96	240.02	553.72	615.84	131.35	916.77	364.98	483.79	703.25	213.43	985.03	332.6	638.11	134.35	997.95	808.5	238	759.67	341.98	432.46	949.89	116.19	425.61	154.74	394.04	179.07	87.94	1019.28	710.62	759.75	1713.26	1626.59	457.27
Fibp	NM_001253832,NM_021438	1	0	0	18	0	0	0	0	0	0	0	15	0	0	24	0	1	0	0	0	1	0	0	7	0	11	42	0	0	0	0	0	0	0	0	0	9	14	0	0	0	2	0
Tpsab1	NM_031187,NR_033521	0	0	0	0	0	0	0	28	0	0	89	0	0	0	4	0	0	0	0	0	0	0	72	0	0	0	0	0	0	0	0	0	0	0	0	0	74	0	0	0	0	46	0
Pacsin3	NM_001289677,NM_001289678,NM_028733,NM_030880	0	0	0	0	49	29	4	39	0	0	0	0	0	0	0	26	37	0	43	0	29	0	0	0	30	0	123	0	40	36	0	0	1	0	89	0	0	6	0	0	0	18	0
Tspyl3	NM_198617	0	0	0	0	0	0	0	0	0	0	0	0	0	0	0	0	0	0	0	0	0	0	0	0	0	0	0	0	0	0	0	0	0	0	0	0	0	0	0	0	0	0	0
Olfr969	NM_146826	0	0	0	0	2	0	0	0	0	0	0	0	0	0	0	0	0	0	0	0	0	0	0	0	0	0	0	0	0	0	0	0	0	0	0	0	0	0	0	0	0	0	0
Krt82	NM_053249	0	0	0	0	0	0	0	0	0	0	0	0	0	0	0	0	0	0	0	0	0	0	0	0	0	0	0	0	0	0	0	0	0	0	0	0	0	0	0	0	0	0	0
Ehhadh	NM_023737	0	0	0	0	0	42	0	0	0	0	14	0	0	25	34	0	0	0	0	0	0	0	23	0	0	0	0	0	0	0	0	0	0	0	0	0	31	55	0	0	0	0	0
Msmb	NM_020597	0	0	0	0	0	0	0	0	0	0	0	0	0	0	0	0	0	0	0	7	0	0	0	0	0	0	0	0	0	0	0	0	0	0	0	0	0	0	0	0	0	3	0
Tas2r113	NM_207018	0	0	0	0	0	0	0	0	0	0	0	0	0	0	0	0	0	0	0	0	0	0	0	0	0	0	0	0	0	0	0	0	0	0	0	0	0	0	0	0	0	0	0
Fam172a	NM_001163419,NM_001163420,NM_138312,NR_028109	276	508	97	333	103	22	164	416	130	170	304	360	499	79	316	106	159	232	183	535	224	1071	1262	29	256	158	90	235	169	139	456	223	305	212	390	295	396	244	148	914	492	85	285
Ctso	NM_177662	0	0	0	0	0	0	0	4	0	0	0	7	0	0	0	0	0	0	0	0	0	0	0	0	0	0	0	0	0	0	0	0	0	0	0	0	0	0	0	0	0	0	0
Rhox3f	NM_001040089	0	0	0	0	0	0	0	0	0	0	0	0	0	0	0	0	0	0	0	0	0	0	0	0	0	0	0	0	0	0	0	0	0	0	0	0	0	0	0	0	0	0	0
Mir7094-1	NR_106062	0	0	0	0	0	0	0	0	0	0	0	0	0	0	0	0	0	0	0	0	0	0	0	0	0	0	0	0	0	0	0	0	0	0	0	0	0	0	0	0	0	0	0
P2ry13	NM_028808	0	0	0	0	0	0	0	0	0	0	0	0	0	0	0	0	0	0	0	0	0	0	0	0	0	0	0	0	0	0	0	0	0	0	0	0	0	0	0	0	0	0	0
Cmtm2b	NM_028524	0	0	0	0	0	0	0	0	0	0	0	0	0	0	0	0	0	0	7	0	0	0	0	0	0	0	0	0	0	0	0	0	0	0	1	0	0	0	0	0	0	0	0
4930444G20Rik	NM_053264	0	0	0	0	0	0	0	0	0	0	0	0	0	0	0	0	0	0	0	0	0	0	10.77	0	0	0	0	0	0	0	0	0	0	0	0	0	0	0	0	0	0	0	0
Fsbp	NM_001256142	0	0	0	35.8	8.81	0	4.35	19	0	0	0	0	0	10	24	30	20.17	21	38.28	20	0	0	0	0	9	7.11	4	0	0	24	23.26	0	21	0	20	16	13	25.22	6	0	0	22	4
Mocs3	NM_001160330	15	0	0	52	161	78	103	72	0	22	38	12	0	19	0	49	108	0	42	0	2	0	0	9	63	7	27	45	132	167	56	39	48	0	62	0	0	104	0	0	0	0	0
Nrp1	NM_008737	140	0	187	253	283	0	271	211	282	101	112	159	363	4	160	242	112	3	208	201	138	25	173	18	80	162	8	96	126	77	189	122	282	0	72	72	114	230	113	155	225	51	26
Folr1	NM_001252552,NM_001252553,NM_001252554,NM_008034	2191	1158	626	2250	3802	2974	3107	2281	1378	1843	527	930	3031	1164	1437	3801	2682	1878	2188	121	1955	1340	117	522	2728	2615	3553	3645	3313	3857	3172	3545	2953	1836	3431	1036	3010	3768	2288	1270	2078	1629	732
Gpr150	NM_175495	0	0	0	0	0	0	0	0	0	0	0	0	0	0	0	0	24	0	0	0	0	0	0	0	0	0	0	0	0	4	0	0	0	0	0	0	0	0	0	73	0	0	0
Carf	NM_001285463,NM_001285473,NM_139150,NR_104344	0	0	0	0	1	0	35	0	0	0	0	0	31	0	0	78	27	13	1	0	23	0	0	7	30	43	0	32	12	14	2	5	1	44	19	0	0	100	26	0	6	0	0
Dok2	NM_010071	0	0	0	0	0	0	0	0	1	0	0	0	0	0	0	0	0	0	0	0	0	0	0	0	0	0	0	0	0	30	2	57	0	0	10	0	0	0	0	0	0	0	0
Wee1	NM_009516	49	83	30	39	16	84	174	59	48	28	22	12	49	2	25	71	79	20	16	3	177	0	1	2	54	8	214	17	37	24	24	71	93	67	25	39	108	325	68	219	0	54	43
Mir431	NR_029951	0	0	0	0	0	0	0	0	0	0	0	0	0	0	0	0	0	0	0	0	0	0	0	0	0	0	0	0	0	0	0	0	0	0	0	0	0	0	0	0	0	0	0
Gcc1	NM_028900	0	0	0	0	0	0	47	0	0	0	13	0	75	0	0	13	1	137	0	0	0	0	0	18	61	86	106	14	95	40	57	0	89	0	0	120	0	101	43	288	30	85	0
Shbg	NM_011367	1	57	1	0	28	0	41	0	19	17	0	0	60	0	21	0	20	41	22	0	0	0	0	47	0	54	69	16	19	57	0	0	0	32	0	16	0	21	86	34	28	0	31
Them6	NM_198607	0	0	0	0	0	0	0	0	0	0	0	0	0	0	0	0	0	0	0	0	0	0	0	0	0	0	0	0	0	0	0	0	37	0	0	0	0	0	0	0	0	0	0
Ccr9	NM_001166625,NM_009913	0	0	0	0	0	0	0	0	0	0	0	0	0	0	0	0	0	0	0	0	0	0	70	0	0	2	0	0	0	0	0	0	0	0	0	0	0	0	0	0	0	0	0
Ubc	NM_019639	1542	1515	866	4389	2672.55	2562	3098	4059	738	1839	3069	1987	2223	888	3347	2259	3124	1545.27	2533	1897	2136	774	1610	904	5118	2583.2	3390	2475	4448	2411	3020	3573	3919	2249	1652	2974.37	5827	3650	1794	1721	1887	2899	1417
Vmn1r233	NM_134202	0	0	0	0	1	0	0	0	0	0	0	0	0	0	0	0	0	0	0	0	0	0	0	0	0	0	0	0	0	0	0	0	0	0	0	0	4	0	0	0	0	0	0
Shank3	NM_021423	0	0	0	0	0	0	1	0	0	0	0	0	0	0	0	0	0	0	0	0	0	0	0	0	0	0	0	0	0	0	0	0	0	0	0	0	0	0	0	0	0	0	0
2610020H08Rik	NM_001004187,NM_028129	58	0	57	17	48	24	24	20	0	77	27	0	14	0	23	18	0	24	0	10	61	0	22	5	20	32	7	21	48	0	31	2	29	0	44	17	66	18	37	65	61	40	1
Mir6965	NR_105930	0	0	0	0	0	0	0	0	0	0	0	0	0	0	0	0	0	0	0	0	0	0	0	0	0	0	0	0	0	0	0	0	0	0	0	0	0	0	0	0	0	0	0
Vmn1r236	NM_134201	0	0	0	0	0	0	0	0	0	0	0	0	0	0	0	0	0	0	0	0	0	0	0	0	0	0	0	0	0	0	0	0	0	0	0	0	0	0	0	0	0	0	0
Ccdc88c	NM_026681	0	0	0	32	3	104	79	26	18	2	11	8	125	18	2	12	86	1	71	0	21	7	53	24	5	6	12	16	2	0	54	73	169	0	4	21	45	66	28	25	42	51	34
C330021F23Rik	NM_001024728	1.46	0	2.7	0	0	0	0	2.18	0	0	0	0	1.1	8.52	14.14	2.87	5.29	0	1.66	0	4.31	0	1.13	0	8.56	0	1.12	0	0	1.21	1.32	2.24	0	0	4.53	0	0	1.83	1.1	0	0	0	1.09
Olfr532	NM_147026	0	0	0	0	0	0	0	0	0	0	0	0	0	0	0	0	0	0	0	0	0	0	0	0	0	0	0	0	0	0	0	0	0	0	0	0	0	0	0	0	0	0	0
Capn11	NM_001013767	13	6	0	6	102	56	15	7	20	16	6	28	24	8	3	153	97	132	43	65	130	0	0	1	23	15	79	25	7	38	64	19	42	4	20	12	27	145	9	0	40	11	0
Gm16998	NR_038016	0	0	0	0	0	0	0	0	0	0	0	0	0	0	0	0	0	0	0	0	0	0	0	0	0	0	0	0	0	0	0	0	0	0	0	0	0	0	0	0	0	0	0
Prpsap2	NM_001164242,NM_001164243,NM_001164244,NM_144806	653	210	229	268	317	589	450	176	373	284	61	284	333	298	138	703	653	443	478	106	796	509	109	82	428	284	391	349	279	540	605	482	337	113	913	184	391	537	345	206	383	290	671
A930041C12Rik	NR_046195	0	0	0	0	0	0	0	0	0	0	0	0	0	0	0	0	0	0	0	0	0	0	0	0	0	0	0	0	0	0	0	0	0	0	0	0	0	0	2	0	0	0	0
Adam25	NM_011781	0	0	0	0	0	0	0	0	0	0	0	0	0	0	0	0	0	0	0	0	0	0	0	0	0	0	0	0	0	0	0	0	0	0	0	0	0	0	0	0	0	0	0
Aco1	NM_007386	0	0	158	63	0	0	16	0	71	114	51	0	0	0	36	13	102	0	140	146	90	0	387	0	124	187	190	9	46	0	15	114	0	0	0	60	94	67	82	0	67	116	0
Ces2f	NM_001079865	0	0	0	0	0	0	0	0	0	0	0	0	0	0	0	0	0	0	0	0	0	0	0	0	0	0	0	0	0	0	0	0	0	0	0	0	0	0	0	0	0	0	0
Klk1b16	NM_008454	0	0	0	0	0	0	0	0	0	0	0	0	0	0	0	0	0	0	0	0	0	0	0	0	0	0	0	0	0	0	0	0	0	0	0	0	0	0	0	0	0	0	0
Pnliprp2	NM_011128	0	0	0	0	0	0	18	14	0	0	0	0	0	0	0	0	0	0	0	17	0	0	18	0	0	0	0	0	0	0	0	0	0	0	0	0	0	0	0	0	0	23	0
Ddias	NM_001080995	753	207	83	145	828	347	528	141	352	428	50	28	423	461	81	730	879	695	945	3	1060	410	119	19	885	730	337	633	279	772	656	420	328	268	557	52	155	1531	386	299	531	439	186
Ctsl	NM_009984	1834	1249	586	3569	4680	2172	3416	4023	2004	2309	1342	1687	3888	1262	3669	5635	2807	2119	2342	1175	3275	816	636	355	3574	3031	4105	4066	3656	4407	5092	5662	3544	2126	1632	3609	6438	5583	1966	1150	2961	2474	525
Mtmr12	NM_172958	0	148	1	88	158	16	158	0	243	41	1	0	151	0	135	79	50	293	176	1	79	45	168	12	53	143	171	87	119	29	100	176	44	155	83	65	72	225	33	4	86	7	0
Smim7	NM_172396	190	284	254	297	321	212	313	393	187	156	43	138	626	63	128	641	487	282	390	133	357	161	389	47	754	189	358	486	390	427	823	210	271	238	291	211	139	402	197	126	739	288	101
2310014L17Rik	NM_029809	0	134	0	0	8	0	0	2	46	0	0	0	0	0	1	18	22	0	66	5	6	256	0	0	64	14	1	60	1	58	54	0	1	53	0	0	0	90	0	0	0	0	81
Eefsec	NM_023060	0	138	0	78	72	80	97	175	48	166	82	108	84	67	79	281	85	13	124	81	231	0	87	71	73	120	77	181	153	155	70	107	106	0	195	49	81	206	143	243	327	182	140
Nthl1	NM_008743	0	24	0	0	48	0	30	0	7	12	0	30	26	0	0	11	31	41	1	1	32	0	81	0	0	0	2	33	0	6	0	45	39	0	57	0	32	37	0	0	0	17	24
Gm14092	NM_001037929	0	0	0	0	0	0	0	0	0	0	0	0	0	0	0	0	0	0	0	0	0	0	0	0	0	0	0	0	0	0	0	0	0	0	0	0	0	0	0	0	0	0	0
1700022E09Rik	NR_040568	0	0	0	0	0	0	0	0	0	0	0	0	0	0	0	0	1	0	0	0	0	0	0	0	0	0	0	0	0	2	0	0	0	0	0	0	0	0	0	0	0	0	0
Gm11565	NM_001126323	0	0	0	0	0	0	0	0	0	0	0	0	0	0	0	0	0	0	0	0	0	0	0	0	0	0	0	0	0	0	0	0	0	0	0	0	0	0	0	0	0	0	0
Stmn1	NM_019641	0	65	29	89	48	88	44	208	61	58	78	64	46	42	69	87	74	43	69	83	110	48	186	5	79	102	34	73	82	31	157	87	200	0	23	81	125	202	48	193	91	201	47
C1qc	NM_007574	0	0	0	0	0	0	0	0	0	0	0	0	0	0	0	0	0	0	0	0	0	0	0	0	0	0	0	0	1	0	0	0	0	0	0	0	0	0	0	0	0	0	0
Stk40	NM_001145827,NM_028800	767	411	95	401	486	404	295	582	145	139	182	151	296	45	251	527	435	73	93	59	285	26	156	74	450	341	653	423	247	380	632	326	682	72	373	175	323	410	100	47	251	267	70
Cep162	NM_199316	0	0	60	71	54	0	0	6	46	48	19	16	24	16	10	55	84	0	32	68	15	0	0	10	57	43	5	73	34	34	44	84	32	19	91	29	31	77	125	184	94	38	59
Olfr938	NM_146438	0	0	0	0	0	0	0	0	0	0	0	0	0	0	0	0	0	0	0	0	0	0	0	0	0	0	0	0	0	0	0	0	0	0	0	0	0	0	0	0	0	0	0
Trabd2b	NM_001085549	52	41	20	156	0	0	65	116	0	81	87	105	32	49	205	23	11	0	68	184	0	0	0	15	85	34	0	23	30	35	0	88	30	8	0	136	224	0	0	49	19	92	0
Abcc5	NM_013790,NM_176839	0	179	296	4	86	212	156	2	101	105	17	29	150	119	14	248	237	61	113	38	193	35	0	0	347	31	114	233	110	139	119	2	153	130	270	16	39	209	158	38	99	199	83
A630077J23Rik	NR_040667	0	0	0	0	0	0	0	0	0	0	0	0	0	0	0	0	0	0	0	0	0	0	0	0	0	0	0	0	0	0	0	0	0	0	0	0	0	0	0	0	0	0	0
Hand1	NM_008213	0	0	0	53	11	234	0	39	2	0	195	2	0	0	271	0	99	50	0	95	58	0	0	0	0	17	0	0	4	12	6	0	282	0	79	132	506	1	0	116	0	0	1
Fam162b	NM_029894	0	0	2	4	0	0	0	0	0	0	0	3	0	0	5	0	0	0	0	0	0	8	0	0	0	0	0	0	0	0	0	0	0	0	0	0	0	0	0	12	0	0	0
D030024E09Rik	NR_040350	0	0	0	0	14	0	0	0	0	14	0	12	0	5	0	23	15	8	0	7	3	0	0	1	24	5	0	4	7	28	24	0	7	0	0	8	0	15	9	58	5	28	3
Nid2	NM_008695	0	0	0	0	0	0	76.29	56	0	0	0	0	0	0	0	0	0	0	96	0	0	0	0	0	0	20	0	0	0	0	0	0	0	0	0	0	4	0	1	19.24	0	100.52	153.73
Tmem37	NM_019432	102	1	63	0	0	0	73	0	0	0	0	0	0	23	0	0	84	1	0	32	75	0	0	0	0	0	0	0	1	209	21	0	0	0	169	0	4	44	67	0	0	34	0
Ube2v2	NM_001159351,NM_023585	82	92	51	26	55	7	56	23	48	33	0	10	25	49	10	22	78	127	214	0	110	73	30	3	82	49	29	59	13	70	77	34	13	76	99	17	23	115	52	41	117	64	86
Hmcn1	NM_001024720	0	0	0	0	4	0	0	0	12	0	21	0	75	33	51	17	10	0	0	3	39	115	0	0	0	0	0	0	0	2	14	0	1	0	0	17	0	4	2	38	1	0	0
Vhl	NM_009507	849	324	247	451	1706	918	1216	594	622	500	129	305	1099	763	265	1593	1317	1605	1050	58	1278	1	82	194	854	870	1668	1256	1341	2018	1252	1106	635	614	968	159	379	1522	884	371	1634	611	50
Mroh7	NM_001126487	0	0	0	0	0	0	0	0	0	18	0	13	4	0	12	26	0	0	0	0	0	0	44	0	22	0	0	24	0	0	0	0	7	0	0	0	0	3	31	0	0	0	1
Esp34	NM_001177585	0	0	0	0	0	0	0	0	0	0	0	0	0	0	0	0	1	0	7	0	0	0	0	0	0	0	0	0	0	0	0	0	0	0	0	0	0	0	0	0	0	0	0
Zscan4d	NM_001100186	1180.72	2047.72	1332.9	2031.11	192.28	110.63	441.67	2187.98	246.79	417.77	1068.15	3092.72	714.14	732.16	2643.51	198.11	203.91	199.88	174.93	4932.54	357.35	2870.72	7629.9	12.64	359.63	275.03	325.06	355.83	522.88	339.86	700.17	788.76	1034.29	3390.38	494.27	462.95	4213.96	335.12	207.32	4951.36	410.23	1019.32	2221.91
Gm20857	NR_038297,NR_038297_chrY:24701803_24727810,NR_038297_chrY:25214873_25240906,NR_038297_chrY:25727935_25753940,NR_038297_chrY:26241091_26267093	0	0	0	0	0	0	0	0	0	0	0	0	0	0	0	0	0	0	0	0	0	0	0	0	0	0	0	0	0	0	0	0	0	0	0	0	0	0	0	0	0	0	0
Rrp36	NM_144857	429	42	0	70	612	669	571	75	213	125	68	37	470	146	21	609	410	379	492	0	238	0	0	24	383	492	592	370	113	331	258	122	323	57	451	59	84	485	466	21	478	139	124
Cldn8	NM_018778	0	0	18	0	0	34	11	0	9	26	0	0	0	41	20	0	0	0	0	0	27	0	24	10	40	31	25	1	0	16	0	11	66	0	64	0	11	1	0	0	60	56	0
Kansl2	NM_001289437,NM_001289438,NM_001289439,NM_001289440,NM_133714	709	417	245	740	1033	1159	1775	489	364	318	73	248	789	504	460	1239	1250	896	866	2	805	1280	293	200	1201	689	1326	1531	812	1177	1475	1227	586	702	1574	322	529	1768	596	469	923	841	385
Prg2	NM_008920	0	0	0	0	0	0	0	0	0	0	0	0	0	0	0	0	0	0	0	0	0	0	0	0	0	0	0	0	0	0	0	7	0	0	0	0	0	0	0	0	0	0	0
Mutyh	NM_001159581,NM_133250	0	0	0	30	24	51	140	0	24	1	51	47	4	49	0	182	33	121	0	0	109	0	58	0	86	1	78	129	57	151	147	69	35	0	38	73	0	66	0	0	28	0	0
Zc3h18	NM_001029993,NM_001029994	0	111	1	326	517	162	426	461	199	319	191	122	155	8	130	514	642	494	496	109	731	151	80	167	671	514	467	637	517	262	668	327	318	54	53	154	155	788	534	245	415	483	82
Vps35	NM_022997	290	244	250	117	224	112	130	157	186	216	78	37	240	108	34	200	240	189	445	44	250	238	149	8	256	167	73	160	144	168	317	134	88	69	119	90	139	391	292	220	245	513	286
Kcnj13	NM_001110227	0	0	40	0	4	0	39	0	0	19	0	69	0	0	0	0	3	0	0	0	2	0	0	0	8	11	0	0	0	5	2	0	10	0	0	3	0	0	0	169	5	3	0
Gm14781	NM_001205268	0	0	0	0	0	0	0	0	0	0	0	0	0	0	0	0	0	0	0	0	0	0	0	0	0	0	0	0	0	0	0	0	0	0	0	0	0	0	0	0	0	0	0
Olfr357	NM_146623	0	0	0	0	0	0	0	0	0	0	0	0	0	0	0	0	0	0	0	0	0	0	0	0	0	0	0	0	0	0	0	0	0	0	0	0	0	0	0	0	0	0	0
Ano5	NM_001271879,NM_177694,NR_073508	0	0	0	0	0	0	0	0	0	0	0	0	0	0	0	0	5	0	0	0	0	0	0	0	4	0	0	0	0	0	0	0	0	0	0	0	0	0	0	0	0	0	0
Top2a	NM_011623	1599	693	230	977	981	502	604	577	495	368	208	548	823	288	428	707	597	992	978	138	546	351	267	43	913	511	821	332	468	946	768	1003	469	755	1067	374	1021	1074	328	479	762	522	655
2810408I11Rik	NR_038009	229	71	92	242	100	124	109	232	212	261	82	101	123	166	166	181	131	165	157	82	235	201	186	23	203	191	44	214	126	137	305	265	130	64	119	99	355	191	215	170	283	264	151
Nrep	NM_001109988,NM_001109989,NM_001267717,NM_053078	68	73	15	23	9	4	58	52	54	29	20	3	76	11	1	70	42	43	38	1	59	0	12	4	62	12	48	43	52	8	177	22	14	38	7	57	91	44	40	82	74	0	0
Ablim1	NM_001103177,NM_001103178,NM_001290813,NM_001290815,NM_001290816,NM_178688	0	0	1	152	58	58	53	0	8	33	65	45	135	34	41	50	162	0	113	95	78	222	242	9	58	39	56	32	117	67	130	90	158	22	47	101	84	145	49	212	80	26	0
Eif4g2	NM_001040131,NM_013507	2808	1452	506	3910	2013	790	1893	2151	1419	1499	1465	2092	1946	744	963	2022	2342	2088	2999	1533	1698	1279	3541	101	3027	2270	2218	1587	1258	2380	3518	2932	2081	2042	1764	1129	2135	3907	1504	3333	2327	2725	857
Zfp821	NM_001167946,NM_001286391,NM_001286393,NM_029468	2284	396	223	1512	2264	2680	3143	715	961	1938	162	765	3215	1544	614	2771	2263	2862	2091	80	1858	919	69	551	2755	2504	1910	3563	1914	3165	2172	1799	1036	654	2261	847	1928	3106	2297	870	1753	1742	1172
Amigo1	NM_001004293,NM_001287093,NM_146137	122	0	0	0	0	0	0	34	0	0	0	0	0	0	0	0	0	0	0	0	0	0	85	0	0	0	0	0	0	13	0	0	0	0	0	0	0	0	0	0	0	0	0
Hccs	NM_008222	610	34	116	132	173	172	257	157	189	161	51	32	363	162	63	314	304	295	433	15	384	170	40	60	441	219	435	468	265	375	262	164	241	50	257	69	198	488	177	253	182	274	196
Gm12657	NM_001081019	8.85	8.58	3.98	11.02	12.7	16.36	18.15	17.47	8.62	18	3.66	3.85	15.54	7.4	5.11	29.85	9.88	15.18	17.64	3.83	7.63	7.8	1.2	2.46	16.13	16.4	24.46	15.35	16.16	30.78	26.04	21.55	5.11	9.36	6.35	7.67	13.05	20.86	12.4	6.76	13.96	13.81	3.89
Olfr845	NM_207145	0	0	0	0	0	0	0	0	0	0	0	0	0	0	0	0	0	0	0	0	0	0	0	0	0	0	0	0	0	0	0	0	0	0	0	0	0	0	0	0	0	0	0
Pias2	NM_001164167,NM_001164168,NM_001164169,NM_001164170,NM_008602	0	63	20	100	102	51	103	52	81	190	110	75	211	39	74	105	79	257	14	83	193	68	677	18	150	231	92	157	68	71	351	31	110	61	134	84	137	264	81	421	209	115	97
Nek5	NM_177898	0	0	0	0	0	0	0	0	0	0	0	0	1	0	0	0	0	26	4	0	3	0	0	0	0	0	0	0	1	0	0	0	0	0	0	0	0	0	1	0	1	0	0
Sep15	NM_053102	236	224	25	141	50	16	57	64	117	180	51	105	137	83	25	127	123	104	104	80	204	187	186	11	158	85	128	108	74	108	173	155	77	106	1	82	48	127	68	134	188	251	193
Erdr1	NM_133362	78	10	18	3	95	108	99	11	28	77	13	18	63	2	26	89	113	88	48	5	31	17	15	9	201	30	88	20	87	54	61	35	74	21	38	79	10	121	23	35	143	35	1
Lilra6	NM_011090,NR_028115	17	167.4	472.56	169.86	0	42.5	71.62	228	111.46	0	165.61	70.64	134	1	61.67	99	47.17	2.17	3	1.06	0	0	7.31	7	0	0	65.14	0	111	181	16.75	0	34	14.53	157.37	113.91	2.46	45.29	4	504.81	0	0	0
Tcp11	NM_001085555,NM_013687	1	54	32	30	20	133	101	66	18	56	105	1	59	83	0	61	240	9	50	90	44	0	36	0	36	27	231	0	41	33	160	112	47	0	14	11	29	91	8	9	0	85	0
Eif4ebp1	NM_007918	68	51	171	65	106	71	54	231	41	90	176	24	106	70	56	82	112	16	28	143	83	151	24	14	20	83	10	91	115	131	111	76	100	54	110	99	274	17	78	419	7	69	188
Olfr901	NM_001011806	0	0	0	0	0	0	0	0	0	0	0	0	0	0	0	0	0	0	0	0	0	0	0	0	0	0	0	0	0	0	0	0	0	0	0	0	2	0	0	0	0	0	0
Mir3103	NR_037290	0	0	0	0	0	0	0	0	0	0	0	0	0	0	0	0	0	0	0	0	0	0	0	0	0	0	0	0	0	0	0	0	0	0	0	0	0	0	0	0	0	0	0
Mfsd1	NM_025813	1	36	90	122	186	141	121	93	86	162	140	295	74	13	179	257	200	177	21	234	264	179	623	19	285	127	258	156	197	71	260	269	203	140	186	131	135	301	79	158	154	109	146
0610009B22Rik	NM_025319	64	11	0	4	11	0	5	1	2	45	0	0	12	11	0	39	13	0	0	0	16	0	10	4	15	3	4	39	7	12	67	0	4	0	0	7	11	27	12	21	42.33	11	0
Chrna6	NM_021369	0	0	0	0	0	0	0	0	0	0	0	0	0	0	0	0	0	0	0	0	0	0	0	0	0	0	0	0	0	0	0	0	0	0	0	0	0	0	0	0	0	0	0
Gm12530	NR_040669	0	0	0	0	0	0	0	0	0	0	0	0	0	0	0	0	0	0	0	0	0	0	0	0	0	0	0	0	0	0	0	0	0	0	0	0	0	0	0	0	0	0	0
Arih1	NM_019927	261	188	128	318	182	67	154	184	228	224	162	188	395	168	72	237	337	51	383	53	215	9	179	9	322	307	200	447	124	256	581	200	262	296	294	138	192	303	166	116	240	288	120
Dnajc11	NM_172704	343	134	81	183	206	67	403	222	89	422	168	167	297	116	210	472	234	96	89	85	234	104	653	10	582	257	225	238	225	238	262	146	177	180	328	255	232	541	168	90	518	603	92
Gm5176	NR_033603	0	0	0	0	0	0	0	0	0	0	0	0	0	0	0	0	0	11	1.01	0	0	0	0	0	1	0	0	1.01	0	0	0	0	7.12	0	0	0	0	0	0	0	9.05	0	0
C230035I16Rik	NR_015492	0	0	0	0	0	0	0	0	0	0	0	0	0	0	0	0	0	0	0	0	0	0	0	0	0	0	0	0	0	0	0	0	0	0	0	0	0	0	0	0	0	0	0
Ticrr	NM_029835	845	169	389	1336	860	554	1038	1112	585	499	275	529	522	203	320	1016	946	959	894	87	376	0	98	52	1804	700	1399	589	830	1252	1136	713	889	162	1064	540	852	1773	536	554	768	1042	587
Gm6568	NR_040420	13.03	0	0	0	5.21	0	5.22	0	0	0	1.05	3.15	5.21	0	6.32	0	9.36	0	0	0	0	0	0	0	5.28	3.18	0	0	0	4.22	6.31	1.06	1.05	5.34	0	0	2.13	1.06	0	0	0	6.34	0
Mir6988	NR_105954	0	0	0	0	0	0	0	0	0	0	0	0	0	0	0	0	0	0	0	0	0	0	0	0	0	0	0	0	0	0	0	0	0	0	0	0	0	0	0	0	0	0	0
Rnf182	NM_183204	0	20	8	0	16	0	32	1	23	0	55	0	0	33	18	33	0	0	0	0	24	0	2	16	0	0	0	123	35	0	79	0	2	35	0	14	51	1	0	66	36	92	0
Chst11	NM_021439	0	0	0	0	11	1	0	28	9	87	23	0	0	0	0	22	26	0	0	5	61	0	0	2	0	0	1	48	24	0	10	4	0	0	44	23	74	20	54	0	8	16	0
Olfr382	NM_146443	0	0	0	0	0	0	0	0	0	0	0	0	0	0	0	0	0	0	0	0	0	0	0	0	0	0	0	0	0	0	0	0	0	0	0	0	0	0	0	0	0	0	0
Ezr	NM_009510	0	0	0	49	0	0	51	82	0	1	37	160	59	1	59	0	34	0	0	0	16	0	0	0	0	42	0	24	19	0	0	8	81	0	0	18	39	0	1	0	0	14	0
Zswim7	NM_027198	0	0	0	34	0	0	18	0	6	0	67	37	0	23	13	3	8	0	0	22	25	81	91	3	62	35	2	13	19	18	33	22	0	32	5	16	1	48	18	0	0	16	0
Stam2	NM_019667	14	76	83	208	214	241	368	75	111	58	2	3	137	127	17	366	523	317	388	0	395	13	39	23	226	71	503	290	134	310	159	138	191	79	128	9	15	233	150	48	54	84	1
Cflar	NM_001289704,NM_001293804,NM_001293805,NM_009805,NM_207653	21	0	125	164	65	0	57	254	328	108	146	39	113	97	71	107	245	13	40	358	52	283	519	32	194	33	133	69	74	103	31	133	8	124	65	63	50	79	4	692	69	58	0
Tnfsf18	NM_183391	0	0	0	0	0	0	0	0	0	0	0	0	0	0	0	0	0	0	0	0	0	0	0	0	0	0	0	0	0	0	0	0	0	0	0	0	0	0	0	0	0	0	0
Arntl2	NM_001289679,NM_001289680,NM_001289681,NM_172309	0	0	0	0	24	0	2	41	0	0	0	0	4	1	18	41	31	0	0	0	0	23	21	0	8	23	8	23	9	14	32	0	36	0	0	11	19	0	35	0	0	0	0
Cnot1	NM_001205226,NM_153164,NM_178078	284	97	102	532	621	380.98	696	365	455	412	158	360	969	131	234	591.84	807	467	532	174.98	310	724	39	51	883.98	530	614.96	405	442	567	774.92	631	763	222	353	131	492.86	681	387.98	356	540	542.99	607.83
Klk7	NM_011872	0	0	0	0	0	0	0	0	0	0	0	0	0	0	0	0	0	0	0	0	0	0	0	0	0	0	0	0	0	0	0	0	0	0	0	0	0	0	0	0	0	0	0
Olfr967	NM_001011826	0	0	0	0	0	0	0	0	0	0	0	0	0	0	0	0	0	0	0	0	0	0	0	0	0	0	0	0	0	0	0	0	0	0	0	0	0	0	0	0	0	0	0
Adra1d	NM_013460	0	0	0	0	0	0	0	0	0	0	0	0	0	0	0	0	0	0	0	0	0	0	0	0	0	0	0	0	0	0	0	0	0	0	0	0	0	0	0	0	0	0	0
Olfr31	NM_147027	0	0	0	0	0	0	0	0	0	0	0	0	0	0	0	0	0	0	0	0	0	0	0	0	0	0	15	0	0	0	0	0	0	0	0	0	0	0	0	0	0	0	0
Phospho1	NM_153104	1	0	0	7	9	0	0	2	0	0.04	0	0	0	0	0	13.19	0	23.06	0	1	0	0	0	0	0	0	7	0	2	39.51	13.27	0	0	0	1	8.08	0	25.29	0	10.16	0	0	0
4930448F12Rik	NR_046032	0	0	0	0	0	0	0	0	0	0	0	0	0	0	0	0	0	0	0	0	0	0	0	0	0	0	0	0	0	0	0	0	0	0	0	0	0	0	0	0	0	0	0
Ptch2	NM_008958	0	0	0	0	0	0	0	86	0	0	0	0	22	0	136	0	0	0	0	0	0	0	0	0	0	1	0	0	0	0	0	0	35	0	0	11	88	0	0	0	1	0	0
Pcdh20	NM_178685	0	0	0	0	0	0	0	0	0	0	0	0	0	0	0	0	30	0	0	61	0	0	0	0	0	0	0	0	0	0	0	0	0	0	0	0	0	42	0	1	0	0	0
Mrps30	NM_021556	308	322	297	391	773	463	600	341	222	470	61	151	206	154	249	520	565	778	559	46	479	541	162	70	931	628	559	954	603	627	801	326	271	232	923	160	543	655	438	411	590	436	259
Olfr1242	NM_146968	0	0	0	0	0	0	0	0	0	0	0	0	0	0	0	0	0	0	0	0	0	0	0	0	0	0	0	0	0	0	0	0	0	0	0	0	0	0	0	0	0	0	0
Cmtm4	NM_153582	0	0	32	10	109	33	142	0	10	42	0	10	29	0	37	104	50	49	35	0	19	0	0	2	185	88	88	68	194	83	62	98	99	0	27	33	19	81	105	26	67	13	34
Ly6c2	NM_001099217	0	0	0	0	0	0	0	0	0	0	0	0	0	0	0	0	0	0	0	0	0	0	0	0	0	0	0	0	0	0	0	0	0	0	0	0	0	0	0	0	0	0	0
Bace1	NM_001145947,NM_011792	95	0	48	44	278	158	199	39	135	133	12	239	565	66	43	168	679	0	369	77	607	88	104	79	532	511	380	418	96	391	548	164	264	195	248	66	189	746	214	601	255	545	202
Vmn1r199	NM_134213	0	0	0	0	0	0	0	0	0	0	0	0	0	0	0	0	0	0	0	0	0	0	0	0	0	0	0	0	0	0	0	0	0	0	0	0	0	0	0	0	0	0	0
Snord72	NR_028091	0	0	0	0	0	0	0	0	0	0	0	0	0	0	0	0	0	0	0	0	0	0	0	0	0	0	0	0	0	0	0	0	0	0	0	0	0	0	0	0	0	0	0
H2-M11	NM_177635	0	0	0	0	0	0	0	0	0	0	0	0	0	0	0	0	0	0	0	0	0	0	0	0	0	0	0	0	0	0	0	0	0	0	0	0	0	0	0	0	0	0	0
4930590J08Rik	NM_198668	0	0	0	40	23	0	0	6	13	0	0	36	0	0	0	33	50	0	11	7	0	3	0	0	13	0	55	1	2	0	7	0	1	0	15	0	2	1	4	0	0	0	0
Med24	NM_011869	255	167	212	106	1134	1064	835	143	543	221	210	263	733	2	214	1060	1277	826	450	83	941	0	241	32	1219	176	1125	746	482	804	223	432	44	5	596	102	289	806	619	346	583	799	0
Prrc2c	NM_001081290	1359	450	357	1206	844	1104	1302	490	487	531	125	627	1219	588	281	1290	1220	779	1329	251	568	750	305	144	1406	1184	1261	721	939	1569	1350	820	646	731	1354	271	1018	1266	695	751	824	856	823
Fam102b	NM_001163567	0	36	73	0	0	62	7	0	0	14	0	0	0	0	0	0	0	0	0	0	0	0	28	0	2	0	0	0	0	0	32	9	35	0	63	32	0	0	0	0	47	0	1
Slc46a2	NM_021053	0	0	0	0	0	0	0	0	0	0	0	0	0	0	0	0	0	0	0	0	0	0	0	0	0	0	0	0	0	0	0	0	0	0	0	0	0	0	0	0	0	0	0
Shroom1	NM_001290789,NM_027917	0	0	0	8	24	0	0	92	0	26	57	0	0	0	0	0	0	1	0	0	0	0	0	0	0	9	0	0	5	0	0	3	0	0	0	0	0	0	70	0	0	0	0
Pcdhb15	NM_053140	0	0	0	0	0	0	0	0	0	0	0	0	0	0	0	0	0	0	0	0	0	0	0	0	0	0	0	0	0	0	0	0	0	0	0	0	0	0	0	0	0	0	0
Lrrc61	NM_001110160,NM_177736	0	0	0	0	1	0	9	33	2	14	0	0	8	0	3	13	0	0	0	16	0	0	0	0	0	0	23	0	11	0	15	7	0	16.11	0	81	0	141	0	0	0	27	0
Hspe1	NM_008303	23	0	29	25	23	25	18	47	12	58	31	16	48	21	6	92	24	15	31	34	36	16	70	8	37	43	27	54	38	62	51	28	29	22	34	28	62	49	49	39	70	45	17
Cep295	NM_176976	4	0	3	14	4	134	3	55	72	23	4	16	65	97	0	68	13	8	4	1	16	1	3	6	33	41	80	8	19	14	56	10	48	0	19	14	76	36	14	1	91	109	0
5031410I06Rik	NM_207657	0	0	0	7.87	0	0	1.11	6.49	0	0	0	0	0	10.41	11.06	0	0	0	1.01	11.59	10.17	0	0	0	0	0	0	7.06	4.07	0	14.29	10	2.05	0	66.67	1.08	1.02	0	0	0	4.09	1.11	0
Vmn2r23	NM_001104638	0	0	0	0	0	0	0	0	0	0	0	0	2	0	0	0	0	0	0	0	0	0	0	0	0	0	0	0	0	0	0	0	0	0	0	0	0	0	0	0	1	0	0
Kcnip4	NM_001199242,NM_001199243,NM_001199244,NM_001199245,NM_030265	0	0	0	0	6	0	0	0	8	12	0	0	7	22	0	0	3	22	0	19	0	0	0	0	0	4	0	0	0	0	30	0	2	23	0	0	0	0	6	34	9	4	0
Rmdn2	NM_201361	0	0	0	0	0	0	7	0	0	0	10	0	0	0	0	0	0	0	3	0	0	0	0	0	0	0	0	0	0	0	0	0	0	0	0	0	0	0	0	0	0	0	0
Mctp2	NM_001024703	0	0	0	74	0	15	62	52	86	136	87	18	0	70	26	12	204	84	9	11	39	0	188	13	53	143	64	48	34	29	102	0	112	0	0	6	0	300	84	259	180	258	0
Ddx52	NM_030096	888	517	423	303	965	414	566	172	459	175	69	371	458	326	192	544	772	865	744	104	585	1219	1	66	702	517	721	693	304	818	675	516	200	569	1073	136	523	1059	596	526	619	556	767
Khdrbs3	NM_010158	0	0	0	7	0	9	0	0	0	0	0	0	0	0	0	0	0	0	0	0	0	0	0	0	0	0	0	0	0	0	0	0	0	0	0	0	0	12	0	0	0	0	0
Ret	NM_001080780,NM_009050	0	0	0	0	0	0	0	0	0	0	0	0	0	0	1	0	0	1	0	0	0	0	0	0	0	0	0	0	0	0	0	0	0	0	0	0	0	8	0	63	0	0	0
Gm15401	NR_040421,NR_040422	0	0	0	0	0	0	0	0	0	0	0	0	0	0	0	0	15	0	31	0	0	0	0	0	0	0	16	0	0	0	0	0	0	0	0	0	0	0	0	0	0	0	0
Btnl2	NM_079835	0	0	0	0	0	0	0	0	0	0	0	0	0	0	1	0	0	0	0	0	0	0	0	0	0	0	0	0	0	0	0	0	0	0	0	0	0	0	0	0	0	0	0
Sh2d4a	NM_028182	0	0	0	0	0	0	0	0	0	0	0	0	0	0	0	0	0	0	0	0	0	0	0	0	0	0	0	0	0	0	0	0	0	0	0	0	0	0	0	0	0	0	0
Wdr45b	NM_025793	2898	610	373	398	1543	1324	1914	636	618	606	58	196	967	723	208	1488	2578	1681	1977	62	1412	7	2	255	2226	1762	1340	1987	1183	1901	1384	1206	791	464	1984	287	450	2850	1275	223	842	764	151
Nadk2	NM_001040395,NM_001085410,NM_001286253,NM_001286255	0	0	0	0	1	4	0	0	0	45	0	0	41	0	0	0	33	0	2	0	0	88	39	0	28	8	0	1	3	18	19	0	11	29	0	10	20	22	0	85	0	0	0
Tcf7	NM_009331	235	0	107	25	70	126	99	0	38	71	71	55	50	46	36	95	125	15	2	98	44	0	196	17	5	55	44	10	28	13	142	0	114	0	40	40	30	48	69	120	0	78	0
Thyn1	NM_144543	15.99	47.13	24.82	14	70.3	72.32	23	40	21.32	41.97	14	0	45.64	23.91	19	54.6	68.7	20.95	54.91	0	51.37	29.53	0	2.99	57.86	35.96	64.99	28.7	14.71	54.49	34.98	110.44	14.94	11	52.74	3.97	7.38	68.5	79.88	1	48.98	41.13	25.95
Grina	NM_023168	1	0	0	89	122	0	6	87	66	43	140	103	73	12	35	96	41	156	20	254	70	0	742	9	94	97	0	68	124	36	181	112	152	58	0	35	132	328	97	343	222	187	0
4933402N22Rik	NM_001177510	0	7.39	0	12.92	27.25	0	2.2	6	7	41.21	12.28	13.76	16.53	18	60.65	45.55	0	13	0	6.51	0	0	44.39	0	8.56	0	24.09	12.92	19.01	0	0	13.39	0	0	0	19.18	1.67	10.47	23.64	3.44	16.31	0	0
Ccnl1	NM_019937	106	221	165	462	33	73	108	629	85	192	223	326	106	72	318	98	171	110	155	52	191	52	125	55	231	175	178	148	164	69	74	158	193	291	136	158	348	160	88	414	216	164	55
Lgsn	NM_153601	0	1.07	0	0	0	0	0	0	1.18	1.19	0	0	0	0	0	2.45	0	0	0	0	0	1.29	3.34	0	1.27	1.2	0	0	0	0	2.53	0	0	0	0	0	2.87	1.18	0	0	2.6	0	0
Defb37	NM_181683	0	0	0	0	0	0	0	0	0	0	0	0	0	0	0	0	0	0	0	0	0	0	0	0	0	0	0	0	0	0	0	0	0	0	0	0	0	0	0	0	0	0	0
Vsig4	NM_177789	0	0	0	0	0	0	0	0	0	0	0	0	0	0	0	0	0	0	0	1	0	0	0	0	0	0	0	0	0	0	0	0	0	0	0	0	0	0	0	0	0	0	0
Krt26	NM_001033397	0	0	0	0	0	0	0	0	0	0	0	0	0	0	0	0	0	0	0	24	0	0	0	0	0	0	0	0	0	0	0	0	0	0	0	0	0	0	0	0	0	0	0
Atrn	NM_009730	87	39	108	126	108	60	58	63	70	38	46	118	63	8	32	137	22	88	167	114	108	52	64	9	53	60	34	28	38	145	67	29	56	21	141	33	31	52	41	43	58	171	44
Cep95	NM_001166685,NM_177088	133	0	43	24	58	26	39	0	8	61	1	10	17	74	3	66	41	13	29	0	60	0	19	6	113	108	36	66	58	33	91	3	65	12	22	38	5	64	1	0	102	119	87
Cd33	NM_001111058,NM_021293	0	0	0	0	0	0	0	0	0	0	2	0	0	0	0	0	0	0	0	0	0	0	0	0	0	0	0	0	0	0	0	0	0	0	0	0	0	0	0	0	0	0	1
Zswim1	NM_028028	649	795	256	1135	832	893	824	1110	273	650	275	1067	1354	246	1102	681	465	536	347	189	763	2	33	181	887	834	1335	1036	1369	1466	1236	612	766	720	449	685	591	305	756	415	935	326	164
Gm2083	NM_001134644_chr4:60817585_60821483,NM_001134644_chr4:61778324_61782223	0	0	0	0	0	0	0	0	0	0	0	0	0	0	0	0	0	0	0	2.52	0	0	0	0	0	0	0	0	0	0	5.52	0	0	0	0	0	0	0	0	0	0	0	0
Asphd1	NM_001039645	0	0	0	0	0	0	0	0	0	0	0	0	0	0	0	0	0	0	0	0	0	0	0	0	0	0	0	0	0	0	1	0	0	0	0	0	0	0	0	0	1	0	0
Tas2r130	NM_199156	0	0	0	0	0	0	0	0	0	0	0	0	0	0	0	0	0	0	0	0	0	0	0	0	0	0	0	0	0	0	0	0	0	0	0	0	0	0	0	0	0	0	0
Cdk8	NM_153599	257	456	104	74	236	133	328	41	188	116	33	75	629	237	63	336	358	517	203	32	399	386	8	63	450	358	425	677	318	194	761	123	258	201	606	84	127	826	557	46	350	227	178
Zp1	NM_009580	1	182	0	156	152	94	200	246	154	249	422	292	87	53	158	330	106	141	231	157	294	595	566	14	410	122	65	246	634	116	200	239	629	0	183	445	201	382	43	221	303	436	1
Igsf5	NM_001177886,NM_001177887,NM_028078	0	0	0	0	0	0	0	0	0	0	0	0	0	0	0	0	0	0	0	15	0	0	0	0	0	0	0	0	32	0	0	0	0	0	0	0	0	28	0	0	0	0	0
Tbx15	NM_009323	0	0	0	0	0	0	0	0	0	0	19	0	0	0	0	0	0	0	0	0	0	0	0	0	0	0	0	0	0	0	0	0	0	0	0	0	0	0	0	0	0	0	0
1700030M09Rik	NR_045903	0	0	0	0	0	0	0	0	0	0	0	0	0	0	0	0	0	0	0	0	0	0	0	0	0	0	0	0	0	0	0	0	0	0	0	0	0	0	0	0	0	0	0
1700027A15Rik	NR_038001,NR_038002	0	0	0	0	0	0	0	0	0	0	0	0	0	0	0	0	0	0	0	0	0	0	0	0	0	0	0	0	0	0	0	0	0	0	0	0	0	0	0	0	0	0	0
Arrdc1	NM_001162485,NM_178408,NR_027876	2054	544	349	633	1324	1000	1367	850	744	879	535	492	939	190	612	1580	1178	837	667	245	1130	160	660	139	1163	1081	1859	1009	852	1374	1051	773	728	349	664	360	455	1243	992	524	1073	373	147
Asmt	NM_001199212	0	0	0	0	0	0	0	0	0	0	0	0	0	0	0	0	0	0	0	0	0	0	0	0	0	0	0	0	0	0	0	0	0	0	0	0	0	0	0	0	0	0	0
Defa22	NM_207658	0	0	0	0	0	0	0	0	0	0	0	0	0	0	0	0	0	0	0	0	0	0	0	0	0	0	0	0	0	0	0	0	0	0	0	0	0	0	0	0	0	0	0
Tor1aip2	NM_001160180,NM_001160181,NM_001160182,NM_022329,NM_172843	274.93	264.68	57.75	400.69	198.45	294.77	337.1	203.34	48.44	207.33	59.77	309.04	365.27	172.2	265.18	215.15	156.6	134.44	158.97	1	406.97	162	0	16.07	343.7	102.12	89.81	100.26	104.68	171.16	324.02	203.74	118.07	264.21	148.4	54.43	407.6	176.88	186.54	745	117.69	288.7	174
Nol12	NM_133800	231	222	193	217	466	625	417	353	125	258	87	153	274	229	97	561	331	343	346	67	293	503	62	92	248	353	755	483	516	423	542	176	285	67	204	247	369	583	311	96	323	114	347
Fcamr	NM_001170632,NM_144960	0	0	0	0	0	0	0	0	32	0	31	0	0	0	0	0	0	0	0	0	0	0	0	0	0	0	0	0	0	0	0	0	0	0	0	0	0	0	0	0	0	0	0
Mir7660	NR_106120	0	0	0	0	0	0	0	0	0	0	0	0	0	0	0	0	0	0	0	0	0	0	0	0	0	0	0	0	0	0	0	0	0	0	0	0	0	0	0	0	0	0	0
Smyd5	NM_144918	467	290	2	22	1082	538	953	0	300	88	6	1	488	65	3	792	1083	494	441	2	819	0	4	175	784	461	799	822	288	897	683	160	528	109	371	73	61	950	310	0	538	0	1
Ttc22	NM_177667	0	0	0	0	0	0	0	0	0	0	0	0	0	0	0	0	0	0	0	0	0	0	0	0	0	0	0	0	0	0	0	0	0	0	0	0	0	0	0	0	0	0	0
Fgfr4	NM_008011	0	0	0	0	117	174	25	0	1	0	0	0	4	0	0	198	238	59	28	0	152	0	0	0	68	1	130	31	6	83	5	37	0	0	101	36	0	134	62	0	0	181	0
Pax4	NM_001159925,NM_001159926,NM_011038	0	0	0	0	0	0	0	0	0	0	0	0	0	0	0	0	0	0	0	0	0	0	0	0	0	0	0	0	0	0	0	0	0	0	0	0	0	0	0	0	0	0	0
Mgl2	NM_145137	0	0	0	0	0	0	0	0	0	0	0	0	0	0	0	0	0	0	0	0	14	0	20.45	0	0	0	0	1	0	0	10	0	0	0	0	0	10	0	0	0	0	0	0
Prr36	NM_207203	0	0	8	6	43	4	7	13	47	0	0	70	34	0	30	64	48	0	0	0	85	4	0	19	14	14	13	43	0	45	11	0	0	0	0	12	62	66	0	36	0	14	7
Vopp1	NM_146168	0	0	0	0	0	0	0	0	0	0	0	0	0	0	0	0	0	0	0	0	0	0	0	0	0	0	0	0	0	0	0	0	0	0	0	0	0	0	0	0	0	0	0
Olfr976	NM_146367	0	1	0	47	50	21	0	97	48	103	0	59	0	22	84	48	0	140	96	52	93	0	94	7	108	72	137	65	35	26	24	85	6	79	36	60	13	177	18	202	111	312	0
Pspc1	NM_025682	2	84	25	380	90	93	120	142	83	50	22	146	158	107	257	156	122	71	168	38	111	0	0	37	355	220	224	208	285	170	373	346	246	111	145	97	430	279	8	111	94	98	0
2310020H05Rik	NR_045495	0	0	0	0	0	0	1	0	0	0	0	0	0	0	0	0	0	0	0	0	0	0	0	0	0	0	0	0	0	0	0	0	0	0	0	0	0	0	0	0	0	0	0
S1pr1	NM_007901	0	0	0	0	1	0	0	0	0	0	0	0	0	0	0	0	0	0	0	0	0	0	0	0	0	0	0	0	0	0	0	0	0	0	0	0	0	0	0	0	0	0	0
Olfr477	NM_146926	0	0	0	0	0	0	0	0	0	0	0	0	0	0	0	0	0	0	0	0	0	0	0	0	0	0	0	0	0	0	0	0	0	0	0	0	0	0	0	0	0	0	0
Syt6	NM_001276676,NM_001276677,NM_001276679,NM_001276680,NM_001276681,NM_018800	0	0	0	0	0	0	0	0	0	0	0	0	0	0	0	0	0	0	0	0	0	0	69	0	0	0	0	0	0	0	0	0	0	1	0	0	0	0	0	0	0	0	0
9230009I02Rik	NR_045865	0	0	0	0	0	0	0	0	0	0	0	0	0	0	0	0	0	0	0	0	0	0	0	0	0	0	0	0	0	0	0	0	0	0	0	0	0	0	0	0	0	0	0
Gm13769	NM_001270423,NM_001270423_chr2:90322221_90325126	0	0	0	0	0	0	0	0	0	0	0	0	0	0	0	0	0	0	0	0	0	0	0	0	0	0	0	0	0	0	0	0	0	0	0	0	0	0	0	0	0	0	0
Esyt3	NM_177775	0	0	4	113	19	8	176	140	8	7	8	43	132	0	101	129	28	27	51	0	4	1	37	0	111	77	90	7	87	71	329	67	89	14	141	12	69	142	179	481	39	115	23
Mmp1a	NM_032006	0	0	0	0	0	0	0	0	0	0	0	0	0	0	3	0	0	0	0	0	0	0	0	0	0	0	0	0	0	0	0	0	0	0	0	0	0	0	0	0	0	0	0
Gngt2	NM_001038664,NM_001284393,NM_001284397,NM_023121	0	0	0	0	0	6	0	0	0	0	2	0	0	0	0	0	0	0	0	0	0	0	4	0	0	0	10	0	12	0	4	0	0	0	0	0	0	0	0	0	0	0	0
Krt73	NM_212485	0	0	0	0	0	0	0	0	29	0	0	68	0	0	0	25	0	0	0	0	0	0	68	0	0	0	0	0	0	0	0	0	0	0	0	0	0	0	0	121	0	0	0
Gm2012	NM_001104946	0	0	0	0	3	0	0	0	0	1	1	0	0	0	0	0	0	0	0	0	0	0	0	0	0	0	0	0	0	0	0	0	0	0	0	0	0	0	0	0	0	0	0
2310043L19Rik	NR_037994	0	0	0	0	0	0	0	0	0	0	0	0	0	0	0	0	0	0	0	0	0	0	0	0	0	0	0	0	0	0	0	0	0	0	0	0	0	0	0	0	0	0	0
S100a5	NM_011312	0	0	0	0	0	0	0	0	0	0	0	0	0	0	0	0	0	0	0	0	0	0	0	0	0	0	0	0	0	0	0	0	0	0	0	0	0	0	0	0	0	0	0
Mroh5	NM_001033365	0	0	0	0	0	0	0	0	0	0	0	0	0	0	0	0	0	0	0	0	0	0	0	0	0	0	0	0	0	0	0	0	0	0	0	0	0	0	0	0	0	0	0
Gjb6	NM_001010937,NM_001271663	0	0	0	0	0	0	0	6	0	0	0	0	17	0	0	0	0	0	0	0	0	0	26	0	0	0	0	0	0	0	0	0	0	0	0	0	0	0	0	0	0	0	0
Prss32	NM_027220	0	0	0	0	0	0	0	31	0	0	0	0	0	0	0	0	0	0	0	0	0	0	0	0	0	0	0	0	68	0	22	0	0	0	0	0	0	0	0	0	0	0	0
4931429P17Rik	NR_038004	0	0	0	0	0	0	0	0	0	0	0	0	4	0	0	0	0	0	0	4	0	0	0	0	0	0	0	0	0	0	0	0	0	0	0	0	0	0	0	0	0	0	0
Krtap9-5	NM_001085527	0	0	0	0	0	0	0	0	0	0	0	0	0	0	0	0	0	0	0	0	0	0	0	0	0	0	0	0	0	0	0	0	0	0	0	0	0	0	0	0	0	0	0
Chp1	NM_019769	134	247	141	242	766	354	439	365	408	304	123	171	620	262	159	735	683	417	544	99	629	2	336	66	1039	578	437	230	624	637	982	390	478	32	416	172	441	908	476	367	566	545	415
Tm4sf4	NM_145539	0	0	0	0	0	0	0	0	0	0	0	0	0	0	15	0	0	0	0	0	18	0	0	0	0	0	0	0	0	0	0	0	0	0	0	0	0	0	0	0	0	0	0
LOC100503280	NM_001251890	52	6	1	0	8	0	3	5	0	23	0	4	33	11	0	0	7	0	0	2	0	0	2	10	44	13	0	18	4	25	1	0	8	0	0	2	3	55	2	0	32	9	0
Bpifb1	NM_001012392,NM_153418	0	0	0	0	0	0	0	0	0	0	0	0	0	0	0	0	0	0	0	0	0	0	0	0	0	0	0	0	0	0	0	0	0	0	0	0	0	0	0	0	0	0	0
Fabp2	NM_007980	0	0	0	0	0	0	0	0	0	0	0	0	0	0	0	0	0	0	0	0	0	0	0	0	0	0	0	0	1	0	0	0	0	0	0	5	0	0	0	0	0	0	0
Neil3	NM_146208	547	0	60	283	25	46	17	78	114	151	29	29	84	270	35	242	125	206	95	39	250	172	158	28	112	205	110	186	41	55	374	46	1	77	138	30	46	323	171	50	331	366	123
Fbxo46	NM_175530	175	12	52	291	223	592	78	103	144	145	250	187	252	218	195	194	116	254	280	8	357	112	207	76	317	179	307	320	146	143	270	161	79	69	318	68	114	257	163	352	151	411	204
Masp1	NM_008555	0	0	0	0	25	27	0	27	0	30	0	0	0	0	0	0	23	0	0	0	0	60	12	1	0	9	0	24	0	0	23	0	0	22	0	26	6	0	19	0	0	14	0
Tnks	NM_175091	0	0	6	212	238	3	66	68	143	137	191	165	23	128	82	140	96	156	111	163	212	0	54	19	139	288	115	214	132	174	230	54	137	5	1	141	98	412	184	447	250	125	44
Akap14	NM_001033785	0	0	1	0	0	0	28	0	0	0	0	0	0	10	0	0	0	0	0	0	21	0	0	0	20	0	19	0	1	0	0	18	2	0	0	0	0	0	0	0	0	0	0
Tubg2	NM_134028	785.56	321.59	123.4	1144.03	926.87	199.55	819.35	1071.9	1025.83	1084.51	1281.16	597.75	946.5	671.34	367.46	1498.44	826.83	670.6	646.97	979.47	768.67	564.12	1960.91	266.35	910.82	838.05	553.65	1272.66	1417.44	899.11	1531.96	1582.85	1692.39	256.18	802.33	766.2	1444.8	812.96	624.05	1885.85	841.92	1720.28	748.27
Clspn	NM_175554	151	60	213	175	373	411	344	132	209	273	114	249	292	152	199	333	369	360	383	169	145	212	22	55	541	274	685	299	489	449	308	398	487	260	242	102	327	416	258	227	263	312	79
Dhtkd1	NM_001081131	0	1	6	21	21	3	2	177	22	28	0	3	39	0	23	41	37	99	43	0	25	0	0	0	10	53	249	76	42	154	43	16	0	36	3	0	8	52	0	10	14	9	0
Fam208a	NM_001114879,NM_028945	29.1	133	1	1	135	83	47	0	54	23.26	12	12	32	7.03	5	112	101	83.12	59.14	1	68.28	0	0	9	203	96	121	78	57	90	129.14	27	72	126	90.14	5	15.08	188	99.26	24	60.24	25	107.32
Ythdf2	NM_145393	3876	1762	812	2591	2737	2241	4254	1230	1591	1582	368	1068	2151	1051	1401	3179	2474	2459	1837	533	2586	1793	420	405	3714	3117	2994	3748	2113	3018	3190	3248	2163	2092	3119	1132	2133	4093	1893	1151	2556	1805	669
Nrg4	NM_032002	268.74	13	19	78.97	69.29	78.89	17.55	126	82.65	159.95	77	77.89	86.53	51.26	91.56	59.05	39.63	89.72	60.69	159.44	135.97	36	260.91	22	140.97	82.64	29	101.56	68	34.05	190.33	100	53	14	0	107	77	88.46	98.7	84	85.83	127.87	49
1700047A11Rik	NR_110583	0	0	0	0	0	0	0	0	0	0	0	0	0	0	0	0	0	0	0	0	0	0	0	0	0	0	0	0	0	0	0	0	0	0	0	0	0	0	0	0	0	0	0
Taf2	NM_001081288	239	17	59	224	192	71	210	55	83	60	40	64	141	28	4	179	187	224	367	54	220	79	18	37	267	104	99	155	86	230	321	45	154	98	156	121	135	290	166	154	39	237	68
4933417E11Rik	NR_040454	47	33	0	44	0	0	8	23	26	7	24	10	9	0	9	16	0	43	0	0	25	0	22	3	21	22	1	16	2	0	14	53	25	0	60	19	6	60	17	0	56	31	0
Uty	NM_009484	0	0	0	0	0	0	0	0	0	0	0	0	0	0	0	0	0	0	0	0	0	0	0	0	0	0	0	0	0	0	0	0	0	0	0	0	0	0	0	0	0	0	0
Pank2	NM_153501	0	129	0	158.81	41.51	78.16	118.07	45.52	27.52	36	0	63.69	157.42	58.87	29	138.42	217.75	35.84	151.24	50	170.03	94.39	60	12.51	125.32	37.01	154.71	124.44	47.24	40.82	222.44	54.77	70.76	126.32	165.06	21	14.75	205.36	41	27.47	123.37	18	38
Mettl7b	NM_027853	0	0	0	0	0	0	0	0	34	0	0	0	0	0	0	0	0	18	0	0	0	0	0	0	0	0	0	0	0	0	0	0	0	0	0	0	0	0	0	0	0	0	0
Ankef1	NM_175667	0	30	61	0	8	0	0	0	0	12	0	3	0	0	0	0	0	0	0	0	0	0	0	0	0	0	4	30	0	0	0	0	0	0	0	0	0	0	24	0	0	0	49
Lyve1	NM_053247	0	0	0	0	0	0	0	0	0	0	0	0	0	0	0	0	0	0	0	0	0	0	0	0	0	0	0	0	0	0	0	0	0	0	0	0	0	0	0	0	0	0	0
Whamm	NM_001004185	0	0	8	0	11	41	2	21	4	20	12	8	1	0	0	6	33	21	30	0	1	84	16	0	7	9	7	4	18	6	8	18	41	0	0	0	0	17	2	0	0	19	0
Slc2a6	NM_001177627,NM_172659	0	0	0	0	0	0	0	0	0	0	0	0	0	0	1	21	0	0	0	2	6	0	0	0	0	1	0	0	1	0	0	0	0	0	0	0	0	0	0	0	0	0	0
Mnda	NM_001033450,NM_001301745	0	0	0	0	0	0	0	0	0	0	0	0	0	0	0	0	0	0	0	0	0	0	0	0	0	0	0	0	0	0	0	0	0	0	0	0	0	0	0	0	0	0	0
Olfr1000	NM_001011695	0	0	0	0	0	3.84	0	0	0	0	0	0	0	0	0	0	0	0	0	0	0	0	0	0	0	0	0	0	0	0	0	0	0	0	0	0	0	0	0	0	0	0	0
Ccdc101	NM_029339	1	66	57	261	187	440	109	36	199	140	71	33	266	55	21	417	315	121	214	1	361	179	3	23	431	62	183	157	191	271	204	171	105	92	85	72	43	471	156	0	267	114	2
Cul4b	NM_001110142,NM_028288	467	277	360	409	245	65	129	125	305	285	101	223	236	179	60	229	301	349	486	110	317	474	271	7	455	184	167	132	75	213	606	150	164	229	160	74	220	370	264	488	494	543	71
Fam98a	NM_133747	42	136	98	132	374	200	295	127	159	251	31	233	109	59	16	528	380	273	168	73	343	1	199	53	266	220	218	235	124	191	136	173	123	0	297	134	122	492	250	89	148	166	43
Taar8c	NM_001010840	0	0	0	0	0	0	0	8	0	0	0	0	0	0	0	0	21	0	0	0	0	0	0	0	0	0	0	0	0	0	0	0	0	0	0	0	0	0	0	0	0	0	0
Slc6a19	NM_028878	0	0	0	0	0	0	7	0	0	0	0	0	0	0	0	0	0	0	0	0	0	0	0	0	0	0	0	0	0	0	0	0	0	0	0	0	0	0	0	0	0	0	0
Ndufv2	NM_001278415,NM_028388	77	170	185	71	116	29	134	91	77	25	19	48	77	65	21	138	63	96	91	58	175	261	81	6	103	60	100	156	45	186	49	93	73	57	76	10	122	148	109	144	48	90	77
Hhip	NM_020259	0	0	0	0	0	0	0	0	0	0	0	0	0	0	0	0	0	0	0	0	1	0	0	0	0	0	0	1	0	0	0	0	0	0	0	0	0	0	0	0	0	0	0
Gpr61	NM_175470	0	0	0	0	0	0	0	0	0	0	0	0	0	0	0	0	0	0	0	0	0	0	0	0	0	0	0	0	0	0	0	0	0	0	0	0	0	0	0	0	0	0	0
Clip4	NM_001271483,NM_001271484,NM_030179,NM_175378,NR_073185	0	68	0	46	14	84	89	44	111	61	0	14	42	54	0	74	76	0	0	0	167	82	95	8	139	49	60	25	23	93	10	24	79	0	0	31	0	224	95	248	59	166	1
4833420G17Rik	NM_001113550,NM_026127	55	143	81	0	175	54	128	0	87	165	0	7	119	144	47	269	198	67	111	0	88	102	61	6	24	150	45	42	30	88	241	40	40	0	54	18	37	499	189	35	256	342	47
Celsr2	NM_001004177,NM_017392	0	0	0	0	116	0	4	24	0	0	78	0	0	0	13	0	0	0	0	0	0	0	0	0	34	0	0	0	0	0	1	0	0	0	0	0	0	0	0	2	0	0	0
Cmya5	NM_023821	199	45	103	112	169	57	64	38	64	214	23	4	101	156	88	179	124	0	212	0	58	0	314	32	162	105	171	156	185	126	112	89	38	114	0	4	0	110	198	33	376	289	256
Ccdc132	NM_001167750,NM_001167751,NM_024260	790	0	0	147	241	48	50	100	77	225	85	54	170	47	45	24	117	126	350	48	221	211	0	1	138	98	75	43	34	108	252	102	0	66	109	28	149	109	102	119	124	176	10
Col11a1	NM_007729	0	0	0	0	0	0	0	0	0	0	0	0	0	0	0	0	0	0	0	0	0	0	0	0	0	0	0	0	0	0	0	0	0	0	0	0	0	0	0	0	0	0	0
Gsdmc4	NM_028992	0	0	73.02	259.54	32.27	4.26	57.3	43.19	66.78	165.56	12.75	11.41	93.88	88.72	91.62	149.71	43.73	202.01	86.64	39.23	63.58	9.39	58.83	5.58	84.96	69.47	47.72	193.79	11.8	9.58	128.15	162	47.57	28.53	0	0	167.13	70.8	11.28	0	135.79	12.61	2
Dcst1	NM_029974	0	0	0	0	5	0	4	1	0	10	4	0	0	0	0	0	5	0	9	1	0	0	0	0	0	0	0	2	0	0	0	1	0	0	13	0	0	0	0	21	0	2	0
Npw	NM_001099664	48	17	0	33	23	10	46	18	19	92	8	79	5	16	9	48	7	1	22	25	1	0	4	0	16	21	27	11	35	26	14	50	10	7	0	42	77	26	31	49	19	3	12
Zfp397	NM_027007	36	125	0	0	0	0	10	16	7	28	16	0	0	69	0	14	27	97	128	1	0	0	0	1	21	18	31	38	8	4	18	22	0	0	14	0	0	4	48	9	20	56	12
AF529169	NM_153509	0	0	0	0	0	0	0	0	0	0	0	0	0	0	1	0	0	0	0	0	0	0	0	0	0	0	0	0	0	0	0	0	0	0	0	0	0	0	0	0	0	0	0
Olfr1085	NM_146590	0	0	0	0	0	0	0	0	0	0	0	0	0	0	0	0	0	0	0	0	0	0	0	0	0	0	0	0	0	0	0	0	0	0	0	0	0	0	0	0	0	0	0
Dtx3	NM_030714	0	0	0	0	0	0	0	1	10	2	15	15	0	0	0	0	0	0	0	2	11	0	0	0	0	0	0	0	0	14	64	0	0	0	0	2	0	0	0	33	0	0	0
Golt1b	NM_025872	1630	570	456	149	717	741	643	81	498	349	6	60	517	473	35	712	824	1904	1713	56	1100	844	77	118	1109	655	834	605	364	742	694	181	113	284	1903	104	30	1188	691	106	945	620	780
Gpn2	NM_001290742,NM_133884	332	0	169	321	317	173	238	278	188	228	35	139	334	74	134	493	308	274	247	261	315	103	260	167	550	356	284	502	546	509	481	310	201	382	56	212	371	550	272	649	545	311	178
Krtap21-1	NM_028621	0	0	0	0	0	0	0	0	0	0	0	0	0	0	0	0	0	0	0	0	0	0	0	0	0	0	0	0	0	0	0	0	0	0	0	0	0	0	0	0	0	0	0
Hspa1a	NM_010479	44.87	134.66	0	1231.03	314.55	431.01	206.3	1186.99	114.7	325.45	581.91	698.57	533.47	98.4	377.49	71.47	148.06	348.66	194.74	253.6	131.92	2	195.96	66.09	384.18	621.23	417.76	511.23	1141.81	660.93	547.24	712.23	444.36	632.03	79.48	578.47	655.04	286.71	92.85	245.91	249.13	199.96	76.49
Mir136	NR_029550	0	0	0	0	0	0	0	0	0	0	0	0	0	0	0	0	0	0	0	0	0	0	0	0	0	0	0	0	0	0	0	0	0	0	0	0	0	0	0	0	0	0	0
4930451G09Rik	NR_073370	25	0	0	77	362	89	29	55	16	0	0	57	21	24	1	418	261	33	13	0	87	1	0	39	160	70	0	165	65	97	1	33	44	0	0	6	0	96	74	23	88	0	93
Cylc1	NM_026134	0	0	0	0	0	0	0	0	0	0	0	0	0	0	0	0	0	0	0	0	0	0	0	0	0	0	0	0	0	0	0	0	0	0	0	0	0	0	0	0	0	0	0
Ttll7	NM_001302957,NM_001302958	0	0	0	18	0	0	0	0	0	0	0	0	0	0	0	0	0	0	0	8	0	0	0	0	0	0	0	0	0	0	2	0	0	2	0	0	0	0	13	0	9	0	0
Pnmal1	NM_001007569	0	0	0	33	0	0	12	0	33	2	34	72	1	0	73	53	32	0	0	0	25	0	0	5	88	0	0	43	0	0	10	84	55	51	20	1	0	0	15	0	52	40	0
Olfr1138	NM_146639	0	0	0	0	0	0	0	0	0	0	0	0	0	0	0	0	0	0	0	0	0	0	0	0	0	0	0	0	0	0	0	0	0	0	0	0	0	0	0	0	0	0	0
Nop58	NM_018868	968	851	228	541	871	491	762	330	597	504	69	469	509	367	232	706	1002	1287	1759	59	869	893	60	71	1192	737	688	845	426	891	815	605	392	465	851	236	513	1261	642	113	691	461	431
Map7d1	NM_001145970,NM_144941	0	0	0	0	8	0	4	27	0	51	1	70	1	0	27	3	19	38	0	71	0	0	0	0	48	6	1	51	0	0	0	0	28	108	0	50	102	12	1	32	12	0	0
Cypt12	NM_029289	0	0	0	2	0	0	0	0	0	0	0	0	0	0	6	0	0	0	0	14	0	0	8	0	0	0	0	0	0	0	0	0	0	0	0	0	0	0	0	0	0	0	12
4933402J10Rik	NR_040682,NR_040683	0	0	0	0	0	0	0	0	0	0	0	0	0	0	0	0	0	0	0	0	0	0	0	0	0	0	0	0	0	0	0	0	0	0	0	0	0	0	0	0	0	0	0
Mir1952	NR_035477	0	0	0	0	0	0	0	0	0	0	0	0	0	0	0	0	0	0	0	0	0	0	0	0	0	0	0	0	0	0	0	0	0	0	0	0	0	0	0	0	0	0	0
Srsf3	NM_013663,NR_036613	169	56	32	246	140	94	64	125	83	193	43	84	81	95	165	249	226	148	317	91	127	184	77	21	447	234	177	146	92	27	286	226	112	55	118	91	219	264	75	0	434	203	48
Btnl9	NM_172793	0	0	0	31	0	0	0	0	0	0	0	0	0	0	0	0	0	0	0	0	0	0	0	0	0	0	0	0	0	0	0	0	0	0	0	0	0	0	0	0	0	0	0
Cep72	NM_028959	0	0	0	0	65	0	36	0	0	0	0	0	0	0	0	0	0	0	25	0	42	0	75	0	10	0	0	0	0	42	0	0	0	0	0	0	0	0	0	0	52	0	0
Dbpht2	NM_198866	0	0	0	0	2	0	0	0	0	0	0	0	0	0	0	0	0	0	0	0	2	0	0	0	0	0	0	0	0	0	0	0	0	0	0	0	0	2	0	0	0	0	0
Ube2f	NM_026454	1	0	0	0	0	0	0	35.36	16	0	18	14	0	0	9	27.5	1	0	24	0	2	0	0	0	11.35	0	0	37	15	16.16	11.22	0	26.47	32.52	0	17	0	7.04	11.62	80.36	3.09	0	161.98
Hist1h2bp	NM_001290466,NM_178202	0	0	0	16.13	0	0	0	13.46	0	0	0	0	0	0	11.37	0	0	0	0	3.57	1.92	0	0	0	1.52	0	1.41	3.79	4.15	0	0	1.85	0	1	0	0	0	0	0	0	0	0	0
Pcdhb21	NM_053146	0	0	0	0	0	0	0	0	0	0	0	0	0	0	0	0	0	0	0	0	0	0	0	0	0	0	0	0	0	0	0	0	0	0	0	0	0	0	0	0	0	0	0
Spinkl	NM_183123	0	0	0	0	0	0	0	0	0	0	0	0	0	0	0	0	0	0	0	0	0	0	0	0	0	0	0	0	0	0	0	0	0	0	0	0	0	0	0	0	0	0	0
Olfr6	NM_206897	0	0	0	0	0	0	0	0	0	0	0	0	0	0	0	0	0	0	0	0	0	0	0	0	0	0	0	0	0	0	0	0	0	0	0	0	0	0	0	0	0	0	0
Sirpb1a	NM_001002898	0	10.7	0	0	0	4.12	9.85	29.89	10.33	5.83	0	13.09	0	5.75	0	8.67	7.58	18.41	7	15.35	6.52	0	16.23	2.72	17.39	11.18	0	0	5	17.32	41.31	32.34	0	0	0	16.95	0	33.34	32.19	0	26.07	0	0
Pcbd2	NM_028281	17	4	0	0	1	16	13	6	7	0	0	0	2	6	0	15	6	2	7	0	8	0	8	4	5	5	19	8	6	5	20	2	6	0	0	6	50	12	9	8	0	6	0
Capn9	NM_023709	0	0	0	0	0	0	0	0	0	0	0	0	0	0	0	0	9	0	0	0	0	0	0	0	0	0	0	14	0	0	0	0	0	0	0	3	6	0	0	0	0	0	0
Aamdc	NM_001177945,NM_001177946,NM_001177947,NM_183251	61	14	1	1	83	68	46	5	7	35	0	16	19	38	0	83	38	6	34	0	106	2	0	0	62	36	29	22	20	56	79	60	86	0	55	1	17	42	40	1	24	12	64
E330014E10Rik	NM_001122668	0	0	0	10.76	0	0	0	0	0	9.86	0	0	0	0	0	0	0	0	0	0	0	0	0	0	0	0	6.31	17.06	0	8.64	0	0	0	0	0	0	0	0	6.97	0	30.46	0	5.78
Oasl2	NM_011854	0	0	0	0	0	0	31	0	0	45	0	1	1	0	0	0	6	0	0	0	40	0	0	6	0	0	0	97	0	0	1	0	0	0	1	0	0	13	0	0	0	0	0
Mir3094	NR_037277	0	0	0	0	0	0	0	0	0	0	0	0	0	0	0	0	0	0	0	0	0	0	0	0	0	0	0	0	0	0	0	0	0	0	0	0	0	0	0	0	0	0	0
Ugt1a10	NM_201641	0	0	0	0	0	0	0	0	0	0	0	0	0	0	0	0	0	0	0	0	0	0	0	0	0	0	0	0	0	0	0	0	0	0	0	0	0	0	0	0	0	0	5
Ccr2	NM_009915	0	0	0	0	0	0	0	0	0	0	0	0	0	0	0	0	0	0	0	0	0	0	0	0	0	0	0	0	0	0	0	0	0	0	0	0	0	0	0	0	0	0	0
Serpinb1c	NM_173051	61	11	0	2	10	32	0	0	38	30	10.5	17	6	23	4	41	10	17	0	0	0	0	22	1	13	5	10	6	3	8	15	0	0	0	69	0	33	1	13	0	36	0	0
Gm15612	NR_045880	0	0	0	0	0	0	0	0	0	0	0	0	0	0	0	0	9	0	0	0	0	0	0	0	0	0	0	0	27	0	0	0	0	0	0	0	0	0	0	0	0	4.11	0
Lbr	NM_133815	608	620	147	536	578	263	358	656	745	489	199	273	413	294	241	985	648	598	1132	58	578	497	108	24	783	274	446	258	220	405	914	484	458	184	777	347	226	1359	311	241	505	666	400
Mctp1	NM_030174	0	18	3	3	17	19	3	0	9	36	0	12	49	31	4	6	14	14	19	7	4	25	12	1	29	12	35	14	6	55	10	6	0	0	46	0	1	5	1	35	11	11	0
Midn	NM_021565	49	125	68	90	78	15	17	308	31	184	85	65	217	98	46	167	34	45	116	87	118	127	153	11	41	89	149	86	120	8	128	45	48	91	11	99	60	102	101	157	141	82	44
Mcm5	NM_001302540,NM_008566	0	0	275	846	370	168	669	493	551	260	492	84	123	178	63	682	545	337	872	87	240	0	82	22	328	362	481	468	424	364	454	152	615	251	1	307	84	865	294	5	387	150	232
Gm10400	NR_033555	0	0	0	0	0	0	0	0	0	0	0	0	0	0	0	0	0	0	0	0	0	0	0	0	0	0	0	0	0	0	0	0	0	0	0	0	0	0	0	0	0	0	0
Gm11529	NR_033524	0	0	0	0	0	0	0	0	0	0	0	0	0	0	0	0	0	0	0	0	0	0	0	0	0	0	0	0	0	0	0	0	0	0	0	0	0	0	0	0	0	0	0
Mir3070a	NR_037230	0	0	0	0	0	0	0	0	0	0	0	0	0	0	0	0	0	0	0	0	0	0	0	0	0	0	0	0	0	0	0	0	0	0	0	0	0	0	0	0	0	0	0
Dcpp1	NM_019910	0	0	0	0	0	0	0	4	0	0	0	0	0	0	0	0	0	0	0	0	0	0	0	0	0	0	0	0	0	0	0	0	0	0	0	0	0	0	0	0	0	0	0
Cndp1	NM_177450	0	0	0	0	40	12	8	40	12	2	68	39	50	23	25	53	20	0	0	0	32	0	35	6	75	18	27	0	1	18	0	0	0	0	94	13	0	13	0	0	35	0	1
Med16	NM_001163276,NM_198107	0	0	9	164	399	529	693	0	212	203	7	53	451	108	65	562	566	345	291	28	482	0	42	72	162	318	140	457	245	291	288	275	318	1	0	220	78	477	68	1	212	252	24
Fam134b	NM_001034851,NM_001277315,NM_001277316,NM_001277317,NM_001277318,NM_025459	0	0	0	0	0	0	0	0	0	0	0	0	0	0	0	0	0	0	0	0	13	0	0	0	0	0	0	0	0	0	0	0	0	0	0	0	0	0	0	0	0	0	0
Smok3b	NM_001039889	0	0	0	0	0	0	0	0	0	0	0	0	0	0	0	0	0	0	0	0	0	0	0	0	0	0	0	0	0	0	0	0	0	0	0	0	0	0	0	0	0	0	0
Pxmp4	NM_021534	0	0	0	35	40	0	54	4	18	4	33	4	1	20	3	4	2	27	66	22	20	0	0	0	29	6	2	1	4	2	0	1	0	0	152	0	0	0	25	0	5	10	0
Mir382	NR_029883	0	0	0	0	0	0	0	0	0	0	0	0	0	0	0	0	0	0	0	0	0	0	0	0	0	0	0	0	0	0	0	0	0	0	0	0	0	0	0	0	0	0	0
Tas2r116	NM_053212	0	0	0	0	0	0	0	0	0	0	0	0	0	0	0	0	0	0	0	2	0	0	0	0	0	0	0	0	0	0	0	0	0	0	0	0	0	0	0	0	0	0	0
Gsc2	NM_029469	0	0	0	8	0	17	0	12	0	0	9	0	0	0	0	0	0	0	15	0	0	0	0	5	0	0	0	0	7	9	0	0	0	0	0	0	0	6	0	0	0	0	0
Cyp27a1	NM_024264	0	0	0	0	0	0	0	0	0	0	2	0	0	0	0	0	25	0	0	0	0	0	53	0	0	0	80	0	7	0	0	0	3	0	0	0	48	0	0	0	0	0	35
Wdr83	NM_026399	17	22.77	0	0	101	62.34	35.32	0	45.36	41.34	0	6	7	43	1	74.54	78.64	0	116.11	11	65.51	0	0	1	32.23	24	54	45	58.74	42.34	0	0	19.1	0	55.47	0	1.03	123.07	58.87	0	28.28	56.63	0
4930428D18Rik	NM_001033799	0	0	0	0	0	0	0	0	0	0	0	0	0	0	0	0	0	0	0	0	0	0	0	0	0	0	0	0	0	0	0	0	0	0	0	0	0	0	0	0	0	0	0
Cetn3	NM_007684	58	40	26	1	41	6	21	6	47	55	7	6	32	20	3	33	28	33	29	0	89	158	33	2	43	26	9	27	12	12	50	25	20	12	37	1	0	34	21	40	64	73	56
Kantr	NR_040269,NR_040270	65	63	17	1	84	61	50	15	25	49	22	13	113	20	5	72	69	62	50	12	59	197	23	10	47	41	56	31	7	28	71	8	38	1	9	0	24	36	60	8	53	116	97
Srcin1	NM_018873	0	0	0	0	0	0	0	0	0	0	0	0	0	0	0	0	0	0	0	0	0	0	0	0	0	0	0	0	0	0	0	0	0	0	0	0	0	0	0	0	0	0	0
Tbc1d8b	NM_001081499	0	0	0	21	0	0	13	20	4	1	0	0	0	22	0	0	0	0	2	3	0	0	0	0	0	27	0	0	0	0	0	13	14	0	0	1	86	54	0	0	0	0	6
4933424G05Rik	NR_045372	0	0	0	0	0	0	0	0	0	0	0	0	0	0	0	0	0	0	0	0	0	0	0	0	0	0	0	0	0	0	0	0	0	0	0	0	0	0	0	0	0	0	0
Snora28	NR_033168	2	0	0	0	0	0	0	0	0	0	0	0	0	0	0	0	0	0	0	0	0	0	0	0	0	0	1	0	0	0	0	0	0	0	0	0	0	0	0	0	1	0	0
Esp31	NM_001177586	0	0	0	0	0	0	0	0	0	0	0	0	0	0	0	0	0	0	0	0	0	0	0	0	0	0	0	0	0	0	0	0	0	0	0	0	0	0	0	0	0	0	0
Srd5a1	NM_175283	0	58	0	1	29	0	0	3	21	0	0	0	12	0	20	24	4	13	0	4	1	0	27	0	43	47	28	0	18	0	0	47	33	0	0	19	23	14	25	0	29	5	0
B4galt5	NM_019835	8	49	1	40	19	13	7	11	20	17	9	41	16	39	38	54	22	19	101	9	45	12	92	2	65	40	56	22	23	4	10	4	2	3	12	56	16	32	7	126	42	14	23
Adamts9	NM_175314	0	43	0	0	0	0	0	0	0	0	0	0	0	0	0	0	0	0	0	9	0	0	0	0	0	0	0	23	0	0	0	0	0	0	0	0	0	2	0	0	0	0	0
Ankrd39	NM_026241	0	28	0	14	55	121	152	70	23	40	24	21	92	0	29	107	136	43	54	54	21	0	0	0	100	20	18	21	85	208	120	43	28	40	11	30	30	147	16	1	58	80	18
Olfr1046	NM_146582	0	0	0	0	0	0	0	0	0	0	0	0	0	0	0	0	0	0	0	0	0	0	0	0	0	0	0	0	0	0	0	0	0	0	0	0	0	0	0	0	0	0	0
Sap30bp	NM_020483	361	552	148	1153	1014	1356	976	713	690	557	314	461	982	257	289	902	753	625	488	116	624	486	113	148	1161	596	1681	1076	996	1046	1381	717	712	850	697	508	1113	1445	929	662	1162	461	407
Map4k4	NM_001252200,NM_001252201,NM_001252202,NM_008696	0	41	10	9	101	55	0	51	0	5	0	25	106	0	40	0	55	0	0	68	0	0	226	15	11	22	97	17	41	94	37	43	0	1	2	13	1	36	29	212	1	7	0
Setd1b	NM_001040398	50	82	40	47	12	20	9	124	7	24	25	16	9	0	11	48	40	42	66	25	51	115	90	9	32	57	18	31	43	11	57	94	30	43	64	28	1	23	25	112	7	54	56
Mir7677	NR_106142	0	0	0	0	0	0	0	0	0	0	0	0	0	0	0	0	0	0	0	0	0	0	0	0	0	0	0	0	0	0	0	0	0	0	0	0	0	0	0	0	0	0	0
Gm5766	NR_003628	0	0	0	0	0	0	0	0	0	0	0	0	0	0	0	0	0	0	0	0	0	0	0	0	0	0	0	0	0	0	0	0	0	0	0	0	0	0	0	0	0	0	0
Fastk	NM_023229	115	0	0	0	88	0	2	22	0	8	32	0	102	0	32	52	50	48	51	31	55	0	75	8	140	84	86	200	95	35	26	0	0	0	0	0	0	66	39	0	52	0	0
Zic2	NM_009574	0	0	0	0	0	0	0	0	0	0	0	0	0	0	0	8	0	0	3	0	2	0	0	0	0	1	0	0	0	0	0	0	0	0	0	0	0	3	0	0	29	1	0
Ppp1r1b	NM_144828	0	0	0	0	0	0	6	0	0	0	0	0	0	0	0	0	10	0	0	0	0	0	0	0	0	0	0	0	15	0	11	0	0	0	0	0	0	30	0	0	0	0	0
Pim1	NM_008842	0	2	3	104	10	20	57	57	1	42	40	29	10	6	19	48	18	8	42	0	18	0	0	0	31	36	76	35	98	83	39	10	79	6	3	97	191	6	3	0	76	5	0
Dclk3	NM_172928	0	0	53	33	0	0	50	0	5	0	0	0	0	0	0	38	48	0	0	0	0	0	0	9	43	0	0	0	0	20	0	0	39	0	0	0	0	0	0	0	51	30	101
Mtif3	NM_001256100,NM_001256101,NM_001256102,NM_029581	137.62	161	568.77	242.68	353.92	324.76	386.89	282.65	176.99	157.93	74.78	99	291.9	242.16	88.39	255.06	315.06	198.64	151.56	104.71	271.36	0	302.76	40.68	410.08	214.91	315.42	179.93	198.99	366.82	95.07	263.7	138.94	0	208.55	166.34	234.52	339.01	200.96	572	235.63	326.44	17
Trappc10	NM_001081055	550	241	179	323	423	719	395	413	211	364	145	355	158	14	344	428	465	115	395	208	221	512	363	136	151	321	582	436	410	266	828	329	148	511	0	294	617	688	333	708	265	231	154
Krt33b	NM_013570	0	0	0	0	0	0	0	0	0	0	0	0	0	0	0	0	0	0	0	0	0	0	2	0	0	0	0	0	0	0	0	0	0	0	0	0	0	0	0	0	0	0	0
Zp4-ps	NR_027813	0	0	0	0	0	0	0	0	0	0	0	2	3	0	8	0	0	0	23	0	10	0	28	0	7	2	0	0	3	0	0	0	0	0	0	0	34	0	14	0	0	5	0
Pmis2	NR_027848,NR_027849	0	0	0	0	0	0	0	3	0	0	11	0	0	0	9	0	0	0	0	0	0	0	23	0	0	0	0	0	0	0	0	17	12	0	0	0	8	3	0	0	0	0	0
Ndufaf1	NM_027175	27	22	0	5	17	0	15	19	7	5	0	0	10	23	0	19	39	122	43	0	24	0	0	0	30	8	8	14	4	23	27	0	0	0	0	0	0	28	1	0	11	0	0
Apold1	NM_001109914	0	0	0	0	0	18	0	0	0	0	0	0	0	0	0	0	36	0	0	0	0	0	0	0	0	0	0	0	0	0	0	0	0	0	0	0	0	0	0	0	0	0	0
Cep83os	NR_015524	0	0	0	0	0	0	0	0	0	0	1	0	2	0	7	7	0	0	0	0	0	0	12	0	0	4	0	4	0	0	0	0	0	0	0	0	0	5	0	3	5	0	0
Evi2b	NM_001077496	0	0	0	0	0	0	0	0	0	0	6	0	23	0	0	0	0	0	1	31	38	0	29	0	0	0	0	15	0	21	73	0	21	0	1	10	0	0	31	0	0	29	0
Alpl	NM_001287172,NM_001287176,NM_007431	124	0	0	296	270	68	304	188	52	29	416	216	386	158	298	626	111	351	181	13	137	124	270	21	49	76	173	100	82	234	239	259	319	0	36	322	214	266	96	26	139	43	0
Gas2l1	NM_001190406,NM_001190408,NM_030228,NM_144560	0	6	0	0	5	76	95	16	0	15	0	0	162	0	17	151	35	43	9	44	0	5	88	1	162	72	59	150	216	161	62	0	0	0	60	68	0	62	39	0	157	0	0
Sdc4	NM_011521	1	30	0	118	0	1	0	108	28	0	107	42	8	0	56	0	18	4	21	66	31	113	274	6	0	0	0	0	0	1	21	0	29	15	59	25	120	0	12	452	24	25	59
Ppdpf	NM_025598	0	70	3	78	51	112	71	133	23	71	78	85	55	32	32	97	80	70	90	0	113	158	24	4	78	46	62	17	24	68	113	150	163	13	79	45	169	45	33	29	54	13	4
Col7a1	NM_007738	0	0	66	15	0	0	0	0	0	0	0	0	1	0	9	0	0	0	0	8	0	0	0	0	2	77	0	0	2	0	3	6	0	20	0	0	0	0	0	29	0	0	0
Ero1lb	NM_026184	370	21	137	82	112	54	39	147	37	94	61	98	18	64	117	105	195	0	0	64	73	0	122	0	83	50	70	81	14	12	62	88	87	36	160	76	42	88	14	100	28	62	76
Sh2d3c	NM_001252547,NM_013781,NR_045535	2937	1882	210	2373	823	3144	2831	2472	1116	1495	1144	954	1761	610	1582	1943	1938	2027	2201	310	1540	831	46	973	2712	1773	2804	1613	2764	2836	1293	2941	2598	663	2200	1195	1132	3467	1844	923	1783	1832	372
Cd300ld	NM_145437	0	0	0	0	0	1	0	0	0	0	0	0	0	0	0	0	0	0	0	0	0	0	0	0	0	0	0	0	0	0	0	0	0	0	0	0	0	0	0	0	0	0	0
Grm8	NM_008174	0	0	25	0	0	0	0	0	0	1	0	23	0	6	0	12	5	0	0	0	0	122	7	0	0	0	0	1	3	0	7	0	0	0	0	0	0	0	3	145	0	0	0
Dpp10	NM_199021	133	2	62	6	40	33	50	71	55	104	52	59	78	70	49	108	74	34	111	21	54	263	88	9	23	101	0	55	4	57	162	110	0	44	50	23	27	196	50	51	189	203	1
Nrsn1	NM_009513	0	0	1	0	0	0	6	0	0	34	29	75	0	6	18	62	20	12	69	51	0	0	0	0	69	43	46	0	20	0	63	0	44	0	98	14	1	87	1	0	84	0	84
C920009B18Rik	NR_015465	0	0	0	0	0	0	0	0	0	0	0	0	0	0	1	0	0	0	0	0	0	0	1	0	0	0	0	0	0	0	0	0	0	1	0	0	0	0	0	0	0	0	0
Ppp1r14d	NM_001290796,NM_028104	0	0	0	0	0	9	11	0	0	11	0	0	8	15	1	0	30	0	1	0	4	0	0	0	3	0	0	0	4	0	0	0	9	0	0	0	0	5	2	0	0	14	0
Gm20735	NR_015497	0	0	0	0	0	0	0	0	0	0	5.27	0	0	0	10.65	6.56	0	0	0	1.18	0	0	0	1	0	1.01	0	4.39	0	0	0	0	0	0	27.19	0	0	0	2	0	0	0	0
3110021A11Rik	NR_030776	0	0	0	0	0	0	0	0	0	0	0	0	0	0	0	0	0	0	0	0	0	0	0	0	0	0	0	0	8	0	0	0	0	0	0	0	0	0	0	0	0	0	0
1700028P14Rik	NM_026188	0	0	0	3	0	0	0	0	0	0	0	0	0	0	0	0	0	0	0	0	0	0	0	0	0	0	0	0	0	0	0	0	0	0	0	0	0	0	0	0	0	3	0
Tshz3	NM_172298	0	0	0	0	0	0	0	0	0	0	0	0	0	0	0	0	0	0	0	0	0	0	0	0	0	0	0	0	0	0	0	0	0	0	0	0	0	0	0	0	0	0	0
Frs3os	NR_045912,NR_045913	0	0	0	22	0	0	0	23	0	0	0	0	0	0	0	0	0	0	0	0	0	0	30.99	0	0	0	0	0	0	0	0	0	0	0	0	0	0	23.97	0	0	0	0	0
Tug1	NR_002321,NR_002322,NR_110490	1009	338	174	132	78	92	146	145	156	113	152	198	214	95	40	225	272	367	682	77	391	1717	457	11	351	88	98	98	89	130	165	128	103	374	286	15	21	279	79	484	251	246	210
Csmd2	NM_001281955	0	0	0	0	0	0	5	11	0	0	0	3	0	0	1	0	1	30	6	18	0	0	85	0	3	1	187	0	0	1	0	0	0	0	0	0	0	0	0	8	0	0	0
Tomm6	NM_001164729,NM_025365	110	63	85	74.94	122	304.96	168	59	69	107	21	45	92	63	46	248	130	92	114	10	152	183	37	60.92	205.76	123	208	156	138	144.97	175	134.97	176	96	115	33	126	141	170.95	64.96	128	91.94	51
Kifc3	NM_001145831,NM_001145832,NM_010631	1	0	0	183	389	85	187	42	86	283	122	69	96	2	49	219	80	0	123	62	88	0	116	36	169	162	95	72	89	38	36	334	0	0	1	66	220	297	0	0	101	36	70
Spcs3	NM_029701	0	0	0	0	0	0	5	0	7	0	0	0	0	0	0	16	12	47	0	16	0	0	5	2	0	25	21	4	0	3	1	0	0	1	5	13	0	18	4	0	1	0	0
Pdia5	NM_028295	6	0	68	33	43	103	44	154	131	136	175	16	0	54	16	144	116	165	199	50	273	238	260	37	75	97	68	71	42	43	0	132	31	19	269	88	78	319	68	62	176	87	69
Adamts14	NM_001081127	0	0	0	0	100	0	104	0	0	0	0	0	0	0	0	0	0	0	0	0	0	0	0	0	0	0	0	0	0	0	0	0	0	0	0	0	0	0	0	0	0	0	0
Ndufa11	NM_027244	154	60	254	7	129	155	108	65	69	81	64	72	85	72	40	124	145	103	206	75	87	206	160	23	115	51	89	60	120	172	75	41	243	106	239	77	120	147	67	153	125	177	189
BC030307	NM_001003910,NM_001003939,NM_153595	1	0	0	17	0	0	12	0	5	0	33	0	0	29	0	17	0	15	0	0	28	0	11	1	17	0	4	16	4	0	18	0	0	4	0	0	21	2	0	0	12	0	0
Tarbp2	NM_001253795,NM_009319	290	72	132	59	133	30	102	225	95	313	277	232	151	121	160	154	96	113	287	290	289	50	552	13	316	86	311	124	382	128	316	232	100	16	63	112	320	170	37	191	105	181	118
Mir690	NR_030463	0	0	0	0	0	0	0	0	0	0	0	0	0	0	0	0	0	0	0	0	0	0	0	0	0	0	0	0	0	0	0	0	0	0	0	0	0	0	0	0	0	0	0
Klra7	NM_001110323,NM_014194	0	0	0	0	0	0	0	0	0	0	0	0	0	0	0	0	0	0	0	0	0	0	0	0	0	0	0	0	0	0	0	0	0	0	0	0	0	0	0	0	0	0	0
Hn1	NM_008258	3893	1646	1646	1485	2992	4819	2419	1728	1478	2054	509	792	3630	1592	1316	4015	2518	2956	2559	682	2584	1987	634	739	3204	2758	4479	2813	2007	2804	4446	2330	2215	1443	2989	1145	2113	5055	1838	1984	2695	1599	2006
Fgf17	NM_008004	0	182	118	30	8	0	13	19	28	0	71	38	83	0	45	0	0	0	1	0	33	0	0	0	36	4	60	24	32	13	102	103	43	15	0	8	85	10	38	95	23	7	27
Sucnr1	NM_032400	0	0	0	0	0	0	0	0	0	0	0	0	0	0	0	0	0	0	0	0	0	0	19	0	0	0	0	0	0	0	0	0	0	0	0	0	0	0	0	0	0	0	0
Atp1a2	NM_178405	0	0	0	0	0	0	0	0	0	0	0	0	4	0	17	0	0	0	0	1	0	0	0	0	0	0	0	0	0	0	3	0	0	0	0	0	0	0	0	0	0	0	0
Tmem57	NM_025382	45	92	20	54	73	24	75	36	2	62	44	84	163	0	27	117	117	11	200	82	122	2	94	2	155	54	19	90	36	87	165	126	174	58	69	33	112	73	28	127	26	98	64
Ptk2	NM_001130409,NM_007982	308	94	1	108	414	175	167	239	31	180	227	157	138	34	85	377	328	372	301	76	244	68	586	59	310	354	143	146	91	191	558	148	303	214	9	179	113	361	263	156	467	335	13
Gjb5	NM_010291	0	0	0	0	0	0	0	0	0	0	0	0	0	0	0	0	0	0	0	0	0	0	0	0	0	0	0	0	0	0	0	0	0	0	0	0	0	0	0	0	0	0	0
Sypl	NM_013635,NM_198710	0	0	29	107	49	9	105	36	10	118	44	120	192	0	43	209	257	45	154	46	289	106	366	9	298	119	36	109	89	61	257	28	159	7	56	76	12	178	146	95	305	256	125
Zfp865	NM_001033383,NM_001290426	83	0	0	125	91	47	106	64	56	41	11	0	59	81	0	254	128	0	93	0	59	0	24	0	62	34	18	14	257	85	64	41	192	136	0	39	26	3	2	1	35	57	47
Olfr875	NM_146749	0	0	0	0	0	0	0	0	0	0	0	0	0	0	0	0	0	0	0	0	0	0	0	0	0	0	0	0	0	0	0	0	0	0	0	0	0	0	0	0	0	0	0
Olfr926	NM_146815	0	0	0	0	0	0	0	0	0	0	0	0	0	0	0	0	0	0	0	0	0	0	0	0	0	0	2	0	0	0	0	0	0	0	0	0	0	0	0	0	0	0	0
Wapal	NM_001004436,NM_001301330	1211	591	610	357	395	320	471	151	589	407	65	231	783	321	110	722	763	929	935	34	902	1926	176	54	1061	666	748	435	258	474	989	539	340	617	929	132	474	868	446	1156	513	805	880
Eif4e3	NM_025829	515	166	619	375	498	163	501	540	600	876	144	443	480	205	274	848	540	325	895	402	912	312	1368	145	1200	674	572	520	553	244	844	363	897	407	252	533	371	718	628	1395	1067	1166	885
Ifi47	NM_001271676,NM_001271677,NM_008330	0	0	0	0	0	0	0	0	0	0	0	0	0	0	0	0	0	0	0	0	0	0	0	0	0	0	0	0	0	0	0	0	0	0	0	0	0	0	0	0	0	0	0
Itsn1	NM_001110275,NM_001110276,NM_010587	346	306	79	101	776	681	443	136	185	459	203	311	568	109	241	694	616	569	607	103	337	1	266	36	464	411	701	314	146	349	800	350	512	507	439	327	203	952	301	878	471	355	66
Ica1l	NM_027407	217	51	0	4	160	19	116	46	58	60	1	62	21	5	13	217	327	258	62	0	106	0	67	8	177	36	2	68	78	150	110	2	30	1	7	27	32	79	47	2	167	8	145
Spata6	NM_026470	145	7	79	15	0	0	0	67	1	11	19	8	24	0	8	71	90	0	0	36	35	1	55	7	96	1	0	0	22	8	19	45	0	0	97	40	0	25	75	0	41	0	0
Ugcg	NM_011673	383	72	145	156	301	163	151	84	175	296	92	69	404	115	124	331	520	178	467	168	360	692	244	39	605	284	310	252	193	173	513	189	352	124	260	169	116	412	229	359	320	383	366
9430069I07Rik	NM_001256161	0	6	0	16	0	0	0	0	0	0	0	0	0	0	3	0	0	0	0	1	0	0	0	1	5	0	0	8	0	0	6	0	0	0	0	0	8	2	0	0	0	0	38
Brinp1	NM_019967	0	0	0	0	0	0	0	0	0	0	0	0	0	0	0	0	0	0	0	0	0	0	0	0	0	0	0	0	0	0	0	0	0	0	0	0	0	0	0	0	0	0	0
Cpsf7	NM_001164272,NM_172302	0	0	0	6	29	27	0	49	0	40	0	45	36	27	0	1	0	42	0	0	23	0	0	0	4	0	3	8	5	0	43	0	13	0	99	19	10	24	13	9	9	0	0
2610507B11Rik	NM_001002004	251	225	69	533	515	441	434	488	215	383	372	228	550	144	534	974	423	179	599	171	303	1	368	67	768	504	1013	340	557	323	603	555	352	345	72	394	531	910	334	806	720	699	355
Cox15	NM_144874	13.66	0	16	0	98	0	0	0	2	0	0	0	69	0	6	10	10.24	5	0	0	1	0	0	0	38	30	40	0	25.57	0	3	0	1.04	3.08	0	0	0	0	0	0	6	0	0
2410016O06Rik	NM_023633	218	72	70	198	1891	1409	1582	212	69	566	9	132	398	420	193	1247	1603	468	271	1	70	0	0	34	1005	873	1310	1673	862	1254	1130	417	249	69	556	29	73	2126	656	93	233	270	0
Zscan4c	NM_001013765	1303.31	1966.75	876.32	1951.73	80.6	60.37	241.51	1488.51	188.36	536.11	3458.34	3139.87	698.23	692.34	1290.42	87.09	196.54	149.13	113.45	9281.12	131.59	1704.26	8925.24	27.52	213.42	137.86	79.77	357.57	127.87	288.51	265.9	874.37	783.79	1924.13	252.89	404.26	4469.76	147.51	137.72	5834.81	271.17	1023.72	2140.82
Rdh13	NM_001290409,NM_001290411,NM_175372	0	92	0	0	22	0	29	75	0	0	22	1	0	0	25	0	81	64	39	38	65	121	0	0	0	42	1	50	2	16	81	0	18	1	72	0	0	18	134	69	1	1	1
4933402E13Rik	NM_001199996,NM_001199997	2	0	0	0	0	0	0	0	0	0	0	0	7	0	0	0	19	0	0	0	0	0	0	0	0	0	0	0	0	0	31	0	0	0	0	0	0	0	0	9	0	0	0
Shroom3	NM_001077595,NM_001077596,NM_015756	0	0	100	295	94	1	0	31	102	103	84	0	0	0	36	93	18	79	19	0	46	0	11	13	33	145	79	22	134	87	28	0	28	34	91	61	44	82	78	2	8	51	4
Arpc3	NM_019824	276	154	73	210	265	159	152	109	90	228	37	90	256	95	90	391	305	237	309	13	335	91	35	104	305	191	317	205	230	141	278	248	158	57	257	41	270	439	224	101	362	216	92
Mir1a-2	NR_029781	0	0	0	0	0	0	0	0	0	0	0	0	0	0	0	0	0	0	0	0	0	0	0	0	0	0	0	0	0	0	0	0	0	0	0	0	0	0	0	0	0	0	0
Dlk1	NM_001190703,NM_001190704,NM_001190705,NM_010052,NR_033813	0	0	0	0	0	0	0	0	0	0	0	0	0	0	0	0	0	0	0	0	0	0	0	0	0	0	3	0	0	0	0	0	0	0	0	0	0	0	0	2	0	0	0
Olfr574	NM_146360	0	0	0	0	0	0	0	0	0	0	0	0	0	0	0	0	0	0	0	0	0	0	0	0	0	0	0	0	0	0	0	0	0	0	0	0	0	0	0	0	0	0	0
Nif3l1	NM_022988	66	27	16	54	59	70	49	34	166	92	25	46	71	24	31	93	69	92	43	0	117	37	90	13	72	69	91	120	64	49	147	116	20	17	101	34	91	128	56	22	113	20	112
Zscan20	NM_177758	0	0	0	0	99	0	0	0	0	48	0	0	0	0	0	61	0	0	91	27	0	0	1	0	84	61	0	86	0	0	110	0	0	0	0	0	0	57	0	0	0	0	0
Tex40	NM_001039494	0	0	0	0	0	1	0	96	4	8	29	24	0	0	18	2	0	0	0	43	4	0	27	0	0	0	1	0	0	0	0	0	39	28	3	29	24	0	0	38	22	0	6
Gm5086	NR_046157	0	0	0	0	0	0	0	0	0	0	0	0	0	0	0	0	0	0	0	0	0	0	0	0	0	0	0	0	0	0	0	0	0	0	0	0	0	0	0	0	0	0	0
Dr1	NM_026106	383	386	271	452	364	507	752	446	174	351	85	289	388	213	173	756	636	416	571	76	404	575	2	97	1022	443	510	557	718	778	745	668	398	216	307	168	508	501	399	623	294	496	464
Shcbp1l	NM_001033162	0	0	0	17	0	8	7	0	29	8	0	0	1	53	0	7	0	27	43	0	43	112	56	7	57	25	31	64	8	16	67	18	0	0	1	1	0	24	7	40	37	68	0
Mynn	NM_001289621,NM_001289622,NM_001289623,NM_030557	183	97	180	241	279	112	275	96	150	304	130	134	217	167	1	226	250	353	399	40	363	0	492	46	329	240	335	219	115	394	497	103	136	98	255	58	233	534	388	47	225	395	372
Gkn2	NM_025467	0	0	0	0	0	0	0	0	0	0	0	0	0	0	0	0	0	0	0	0	0	0	0	0	0	0	0	0	0	0	0	0	0	0	0	0	0	0	0	0	0	0	0
Tbkbp1	NM_198100	0	0	0	0	0	0	0	12	9	0	0	0	0	0	0	0	0	0	0	45	14	0	0	0	44	0	0	0	4	0	0	0	0	0	0	0	0	0	34	0	33	0	0
Scgb2b3	NM_001270541	0	0	0	0	0	0	0	0	0	0	0	0	0	0	0	0	0	0	0	0	0	0	0	0	0	0	0	0	0	0	0	0	0	0	0	0	0	0	0	0	0	0	0
Gm10636	NR_033542	0	0	38	0	0	0	0	0	0	0	0	11	0	0	0	0	0	0	0	0	0	0	0	0	0	0	0	0	0	0	0	0	0	0	0	0	0	0	0	0	0	0	0
Lpcat2	NM_173014	69	0	0	0	6	13	4	17	0	37	9	45	15	6	27	8	8	21	0	0	15	2	0	8	9	0	6	28	11	0	29	17	12	45	0	2	14	6	11	0	15	47	22
Olfr1258	NM_146978	0	0	0	0	0	0	0	0	0	0	0	0	0	0	0	0	0	0	0	0	0	0	0	0	0	0	0	0	0	0	0	0	0	0	0	0	0	0	0	0	0	0	0
Dcaf10	NM_153167	0	77	0	88	36	59	239	82	24	30	0	42	57	25	25	46	2	68	41	0	19	0	1	11	243	123	136	39	32	64	143	104	120	0	1	35	3	81	4	90	99	47	69
Gm16596	NR_045751,NR_045752,NR_045753	0	0	0	19.66	0	0	0	43	0	97	0	0	0	0	0	0	0	0	0	0	0	0	103	0	35.15	0	0	0	6.6	0	90	0	0	0	0	0	118.99	0	0	0	0	0	0
Tek	NM_001290549,NM_001290551,NM_013690	0	0	4	0	70	0	22	138	45	61	66	115	72	64	71	86	0	42	57	160	2	0	20	9	56	36	0	0	21	13	14	0	56	44	128	23	15	51	0	4	40	0	105
G630071F17Rik	NR_045401	0	0	0	0	0	0	0	0	0	0	0	0	0	0	0	0	0	0	0	0	0	0	0	0	0	0	0	0	0	0	0	0	0	0	0	0	0	0	0	0	0	0	0
Zfp282	NM_146175	0	0	0	50	100	0	48	3	78	69	0	1	30	0	49	69	14	20	0	0	54	0	0	0	34	60	217	8	106	86	157	51	24	40	0	29	31	62	18	77	0	135	81
Mir215	NR_029908	0	0	0	0	0	0	0	0	0	0	0	0	0	0	0	0	0	0	0	0	0	0	0	0	0	0	0	0	0	0	0	0	0	0	0	0	0	0	0	0	0	0	0
Klk14	NM_174866	0	0	0	0	0	0	0	30	0	0	25	0	0	0	0	0	0	0	0	0	0	0	0	0	0	0	0	0	0	0	0	0	0	0	0	0	33	0	0	0	0	0	0
Ccdc40	NM_175430	0	0	0	48	88	92	14	0	59	41	15	40	68	2	37	60	10	0	0	0	83	0	0	14	76	33	143	72	78	38	163	204	32	0	156	97	95	79	15	1	73	118	43
P3h4	NM_176830	0	0	31	0	0	16	0	0	0	1	0	0	41	0	0	8	0	0	0	0	0	0	0	0	0	0	22	0	0	13	0	12	0	0	0	2	0	0	0	0	0	0	1
Usp34	NM_001190401	350.14	356.08	322.47	499.72	353.74	126.17	251.4	256.45	150.18	296.69	98.84	476.43	502.21	176.85	144.64	432.29	611.78	229.8	478.31	177	697.86	1810.73	790.93	20.05	787.34	382.69	214.57	401.29	309.08	261.77	862.71	250.5	425.09	556.77	399.68	204.38	477.78	631.57	184.27	909.3	614.28	258.05	560.42
4930447A16Rik	NM_029113	0	0	0	0	0	0	0	0	0	0	0	0	0	0	0	0	0	0	0	0	0	0	0	0	0	0	0	0	0	0	0	0	0	0	0	0	0	0	0	0	0	0	0
Sp5	NM_022435	0	0	0	0	0	0	0	0	0	0	0	0	0	0	0	0	0	0	0	4	13	0	15	0	0	0	0	0	0	0	0	0	0	0	0	0	15	0	0	0	0	3	0
Vmn2r-ps159	NR_028141,NR_038052	0	0	0	0	0	0	0	0	0	0	0	0	0	0	0	0	0	0	0	0	0	0	0	0	0	0	0	0	0	0	0	0	0	0	0	0	0	0	0	0	0	0	0
Slc12a1	NM_001079690,NM_183354	0	0	0	0	0	0	13	0	0	0	0	0	0	0	0	0	5	0	0	0	0	0	0	0	0	0	0	0	0	0	0	0	0	0	0	0	0	0	0	0	0	0	0
Lypd3	NM_133743	100	0	134	28	18	0	34	124	45	307	79	183	59	61	33	187	70	56	115	58	61	141	134	17	144	131	0	67	39	5	190	126	139	20	0	126	78	151	69	325	199	91	0
Gm16861	NR_037666	0	0	17	0	1.29	0	0	0	0	0	0	2.11	0	8.42	0	0	0	3.09	0	0	0	0	1.01	0	0	1	63	9.14	53	0	0	0	0	0	0	0	0	0	0	0	0	0	0
Cox8a	NM_007750	541	224	128	607	670	1033	756	796	734	751	439	378	1128	274	365	1695	783	662	552	398	744	602	1773	310	563	825	986	1141	1528	902	1655	1666	993	421	568	814	1025	1144	787	578	882	756	361
Kcnma1	NM_001253358,NM_001253359,NM_001253360,NM_001253361,NM_001253362,NM_001253363,NM_001253364,NM_001253365,NM_001253366,NM_001253367,NM_001253368,NM_001253369,NM_001253370,NM_001253371,NM_001253372,NM_001253373,NM_001253374,NM_001253375,NM_001253376,NM_001253377,NM_001253378,NM_010610	9	8	0	28	21	0	6	42	20	101	12	42	20	64	11	27	90	78	20	32	19	0	174	14	25	17	1	49	29	0	119	15	73	0	161	8	0	36	34	0	13	1	45
Atg4a	NM_174875	78	0	0	12	18	0	19	21	0	0	9	16	15	0	0	18	22	39	2	0	39	115	35	0	22	0	6	28	0	0	19	4	0	0	42	17	0	34	33	55	18	0	0
Cdc14a	NM_001080818,NM_001173553	0	0	170	153	120	1	59	95	16	63	29	127	136	59	9	32	100	24	40	84	0	387	222	12	154	36	30	9	14	48	32	49	42	0	144	43	138	97	25	244	57	51	12
Gga3	NM_001252067,NM_173048	352	154	140	449	413	83	315	359	95	212	162	353	662	38	180	435	214	229	187	62	219	8	149	41	534	176	121	141	400	403	408	253	808	341	93	332	178	363	126	395	251	423	53
Tmprss13	NM_001013373	0	0	0	0	0	0	0	0	0	0	0	0	0	0	0	0	0	0	0	0	0	0	0	0	0	0	0	0	0	0	0	0	0	0	0	0	0	0	0	0	0	0	0
Ccdc85b	NM_001243307,NM_198616	0	4	0	99	15	0	0	77	7	0	78	24	71	11	45	38	22	0	5	27	17	91	24	8	0	33	18	16	28	0	22.03	0	6	0	47	26	65	47	34	73	3	0	0
Mir292b	NR_106140	0	0	0	0	0	0	0	0	0	0	0	0	0	0	0	0	0	0	0	0	0	0	0	0	0	0	0	0	0	0	0	0	0	0	0	0	0	0	0	0	0	0	0
Wbscr22	NM_025375	7.25	7	0	28.47	179.94	395.88	152.07	19.75	13	111.98	0	34.64	181.59	25	3.25	296.29	361.58	283.76	158.07	0	101.6	0	32.78	36	276.07	118.84	406.66	268.05	80.4	347.64	362.06	272.7	104.74	0	127	25.77	105	403.59	97.53	5.05	118.71	24	38.64
Fbxo38	NM_134136	307	129	141	92	430	0	208	149	33	131	0	71	144	65	20	227	263	333	368	1	36	0	1	5	185	135	376	201	111	82	142	4	87	131	7	3	79	490	138	181	328	89	96
Rmdn3	NM_001033136	0	119	0	186	286	133	320	82	270	129	41	45	261	16	63	448	342	146	201	0	189	0	126	124	305	405	279	202	218	223	305	98	173	89	0	101	49	230	195	44	269	43	85
Nck2	NM_010879	0	0	0	0	6	0	10	0	0	6	0	0	1	0	0	41	0	0	0	0	0	51	57	0	44	39	0	0	0	0	6	0	0	4	0	0	0	49	0	0	0	0	0
Cdkl3	NM_001166653,NM_001166654,NM_001166655,NM_001166656,NM_001166657,NM_153785	0	0	6	0	0	0	0	3	0	0	0	1	0	0	0	16	1	0	19	5	36	0	0	0	10	1	0	0	0	0	18	0	2	2	0	0	3	0	0	13	0	0	0
Tcf19	NM_001163763,NM_001163764,NM_025674	0	5	0	80	278	209	152	114	27	117	17	0	29	47	25	221	106	0	264	45	72	0	0	33	182	105	313	205	193	248	258	104	51	135	4	14	1	161	116	0	44	45	0
Dpep1	NM_007876	0	0	0	0	0	3	0	1	0	0	1	0	78	35	0	113	0	0	50	0	1	0	0	0	0	76	0	76	24	0	0	13	2	20	0	0	0	82	55	0	76	0	0
Emd	NM_007927	143	164	60	122	284	185	204	311	77	231	109	30	267	121	217	115	202	212	243	140	221	147	275	46	191	242	342	275	107	196	404	207	337	58	243	140	642	202	129	266	164	184	82
Tdrd6	NM_001161366,NM_001161367,NM_198418	0	0	0	0	0	0	0	0	0	0	0	0	0	0	0	0	0	0	1	0	0	0	0	0	0	0	0	0	0	0	0	0	0	0	0	7	0	0	0	0	0	0	0
Hdac4	NM_207225	19	0	0	0	57	27	53	0	0	2	14	0	0	0	0	65	24	0	2	84	14	0	40	0	16	22	17	54	1	0	0	66	78	1	41	28	34	66	4	0	4	0	0
Kbtbd2	NM_145958	53	0	0	0	80	13	27	9	32	7	1	42	55	6	30	31	271	59	302	0	172	162	0	3	154	47	151	208	14	63	22	94	0	0	49	0	24	185	7	0	71	10	139
Olfm2	NM_173777	0	0	0	0	0	0	0	0	0	0	0	0	0	0	0	0	0	0	0	0	0	0	0	0	0	0	0	0	0	0	0	0	0	0	0	0	0	0	0	0	0	0	0
6430548M08Rik	NM_001163760,NM_001163761,NM_001163762,NM_172286	141	55	0	94	116	16	43	65	0	50	135	80	318	54	73	271	173	23	0	0	92	0	0	0	163	115	200	0	109	24	278	109	263	72	122	216	1	91	0	86	152	116	0
Gm14458	NM_001099326	0	0	0	0	0	0	0	0	0	0	0	0	11.05	0	0	1.06	0	0	0	0	0	0	0	0	0	0	0	0	0	0	0	0	0	0	0	0	0	0	0	0	0	0	0
Lsm12	NM_172947	32	38	20	157	195	94	115	95	127	84	25	33	77	36	40	203	87	180	105	12	143	0	0	6	73	124	96	164	100	197	155	223	96	42	180	47	105	211	56	45	136	70	63
Gm9047	NM_001145360	0	0	0	0	0	0	0	0	0	0	0	0	0	0	0	0	0	0	0	0	0	0	0	0	0	0	0	0	0	0	0	0	0	0	0	0	0	0	0	0	0	0	0
Pold2	NM_008894	129	0	0	0	18	0	59	94	39	47	0	0	62	0	0	153	16	154	20	49	35	0	1	38	72	56	0	118	0	38	0	40	66	0	0	0	94	167	89	1	126	63	0
Folh1	NM_001159706,NM_016770	0	0	0	0	0	1	0	0	0	0	0	0	0	0	0	0	0	17	0	0	0	0	0	0	0	0	0	0	0	0	0	0	0	0	0	0	0	0	0	0	0	0	0
Vmn2r32	NM_001105063	0	0.04	0	0	0	0	0	0	0	0	0	0	0	0	0	0	0	0	0	0	0	0	1.04	0	0	0	0	0	0	0	0	0	0	0	0	0	0	0	0	0	0	0	0
2410114N07Rik	NR_040652	0	0	0	1	0	0	0	0	0	0	0	0	0	0	0	0	0	0	0	0	0	0	0	0	0	0	0	0	0	0	0	0	0	0	0	0	0	0	0	0	0	0	1
Olfr213	NM_001011801	0	0	0	7.79	0	0	0	0	0	0	0	0	0	0	0	0	0	0	0	0	0	0	1.9	0	0	0	0	0	0	0	0	0	0	0	0	0	0	0	0	0	0	0	0
Gm10318	NM_001162944	0	0	0	0	0	0	0	0	0	0	0	0	0	0	0	0	0	0	0	0	0	0	0	0	0	0	0	0	0	0	0	0	0	0	0	0	0	0	0	0	0	0	0
Abhd13	NM_001081119,NM_026868	125	0	0	40	73	0	20	212	12	54	30	48	56	0	3	13	35	87	27	86	3	0	157	0	35	24	41	93	16	54	69	0	51	0	96	10	48	60	51	5	93	83	86
Cntnap3	NM_001081129	0	0	57	56	0	0	0	165	15	0	98	38	0	11	18	0	29	0	0	57	1	0	122	5	1	46	9	62	13	2	129	96	118	22	0	0	78	28	20	12	85	1	84
Gm609	NM_001005854	0	0	0	0	0	0	0	0	0	0	0	0	1	0	0	0	0	0	0	0	0	11	0	0	0	1	0	0	0	0	0	0	0	0	0	0	0	0	0	0	0	0	16
Tceal8	NM_001168578,NM_025703	0	0	0	0	0	0	38	0	5	3	0	0	0	0	0	0	0	0	0	0	0	0	7	0	0	0	0	0	5	0	0	0	0	0	0	10	0	0	0	37	0	0	0
Mir6971	NR_105937	0	0	0	0	0	0	0	0	0	0	0	0	0	0	0	0	0	0	0	0	0	0	0	0	0	0	0	0	0	0	0	0	0	0	0	0	0	0	0	0	0	0	0
Hyal5	NM_028957	0	1	0	0	0	3	0	0	0	33	0	0	0	0	0	4	0	0	0	0	0	0	44	0	11	0	9	0	1	0	15	0	10	0	0	0	0	0	13	0	4	40	0
4930415L06Rik	NM_001033880	0	0	0	0	0	0	0	0	0	0	0	0	0	0	0	0	0	0	0	0	0	0	0	0	0	0	0	0	0	0	0	0	0	0	0	0	0	0	0	0	0	0	0
Ccdc181	NM_029115	107	0	75	121	42	33	86	143	55	75	30	237	51	73	23	53	76	7	16	44	43	8	202	10	54	69	112	98	61	58	86	38	124	59	0	76	69	68	60	0	17	36	0
Phldb2	NM_001252442,NM_153412	0	0	17	0	66	0	99	8	8	2	41	13	93	59	17	0	44	31	121	29	17	0	102	8	0	0	74	0	41	30	0	113	77	0	0	22	37	49	72	5	88	9	148
Vmn1r24	NM_134173	0	0	0	0	0	0	0	0	0	0	0	0	0	0	0	0	0	0	0	0	0	0	0	0	0	0	0	0	0	0	0	0	0	0	0	0	0	0	0	0	0	0	0
F420014N23Rik	NR_045715,NR_045716	0	0	0	0	0	5.05	0	2.06	0	0	0	0	0	0	0	0	0	0	0	0	0	0	0	0	0	0	1	0	0	0	0	0	9.07	0	0	1.01	0	0	0	0	0	0	0
4930529C04Rik	NR_033593	0	0	0	0	1.23	0	1.34	0	0	0	0	0	0	0	0	0	0	0	0	0	0	0	0	0	0	0	0	0	0	0	1.18	0	0	0	0	2.37	0	0	0	0	1.16	1.23	0
2700070H01Rik	NR_046019	0	24	0	0	81	40	46	1	18	0	4	0	23	0	0	31	74	0	64	0	49	0	0	0	39	3	30	0	0	106	53	0	0	0	45	14	2	69	15	0	19	86	0
Nrf1	NM_001164226,NM_001164227,NM_001164228,NM_001164229,NM_001164230,NM_010938	1537	554	110	321	2513	2380	2628	189	854	863	279	225	1083	391	281	2237	1892	1559	1418	152	1138	940	168	429	2327	1878	2895	1995	1869	3110	996	1778	917	575	814	198	261	2664	1474	291	1297	1236	676
Mfap1b	NM_001081975	645.87	824.1	103.65	722.67	831.1	517.68	799.99	525.72	439.88	391.13	94.9	425.62	799.87	222.31	417.74	737.54	686.67	438.43	601.37	90.43	726.27	795.85	38.02	83.23	762.5	498.52	735.4	503.85	639.36	704.92	632.53	806.51	504.32	316.28	715.26	303.48	848.99	973.89	487.43	186.59	652.59	789.31	315.73
Reg3g	NM_011260	0	0	0	0	0	0	0	0	0	0	0	0	0	0	0	0	0	0	0	0	0	84	0	0	0	0	0	17	0	0	0	0	0	0	0	0	0	0	0	0	0	0	0
Pih1d1	NM_001278207,NM_001285904,NM_029406	1	0	0	33	76.19	135.33	56.49	0	48	43	0	40	3	0	0	114.06	41	99	103.64	0	83	0	10	15.37	83.7	70.88	0	81	7	140	78	6.94	27	0	1	9	4	140	18	1	123	4.29	0
Dennd4c	NM_184088	235	24	151	307	81	100	231	321	70	263	87	159	258	132	245	134	108	197	158	0	87	407	110	27	42	140	203	6	107	93	87	232	156	142	74	64	336	141	170	217	142	311	0
Nup43	NM_145706	914	568	506	665	800	604	918	607	413	466	232	455	362	508	287	658	383	934	774	3	891	722	85	86	905	766	581	620	675	1011	791	675	474	607	763	337	1426	607	684	310	728	443	685
Ociad2	NM_026950	0	0	11	0	0	0	0	0	0	0	0	0	0	0	0	0	0	0	0	0	0	0	1	0	0	0	0	0	0	0	0	0	0	0	0	0	0	0	1	0	0	0	0
AU019990	NR_033468,NR_033469	1	18	0	0	16	18	8	42	17	22	0	64	43	1	46	37	4	12	4	0	6	1	0	2	19	15	13	15	26	18	39	11	52	0	7	42	78	12	0	0	5	18	37
Pacs1	NM_153129	0	133	7	777	847	104	233	681	145	570	719	206	234	18	296	392	642	240	184	358	267	15	1160	102	258	351	51	473	240	92	363	452	405	77	1	389	448	636	199	557	412	517	161
Dixdc1	NM_178118	0	0	0	0	0	0	0	0	0	3	0	0	0	0	0	0	0	0	0	0	0	0	0	0	0	0	0	3	0	0	0	0	0	10	0	0	0	0	0	0	0	0	0
Pyurf	NM_025574	0	0	33	21	61	38	0	0	0	0	12	0	13	0	0	27	0	91	0	0	0	0	56	5	5	27	0	15	0	14	0	0	0	0	110	0	8	12	13	0	0	0	0
Gm4961	NR_045694	189.8	91.83	4	590.05	182.7	270.78	396.22	339.36	136.21	250.67	309.34	300.73	351.26	88	244.73	250.61	127.17	279.92	77.29	247.76	427.69	698.04	1048	53	247.31	265.91	442.11	239.29	258.16	349.84	572.31	154.14	527	526.01	104.38	191.03	261.05	575.65	353.63	920.86	221.9	449.06	199.96
Gdap2	NM_010269,NR_104341	1304	826	338	460	1727	557	983	356	857	817	139	161	622	344	215	1366	1439	548	1332	31	1268	807	262	170	1543	1195	995	1225	1401	1464	942	819	797	209	1321	223	514	1922	718	715	1106	730	366
Grb7	NM_010346	41	0	0	0	0	0	0	0	0	0	0	0	0	0	0	50	0	0	56	49	0	0	33	10	3	58	0	116	1	7	111	0	0	0	74	0	0	0	59	0	48	108	0
Stt3b	NM_024222	9	119	244	550	522	226	284	1085	250	644	308	522	671	130	414	768	557	153	539	120	383	671	837	31	787	536	676	388	601	360	1446	878	988	166	324	600	690	1477	487	620	631	925	270
Wnt16	NM_053116	0	0	0	0	0	0	0	0	0	0	0	0	0	0	0	0	0	0	0	0	0	0	20	0	0	0	0	0	0	0	0	0	0	0	0	0	20	0	0	0	0	0	0
Gpr137b	NM_031999	779.48	535.37	433.92	679.21	1160.15	1051.13	1382	515.26	557.49	411.26	409.18	466.85	1309.72	163.35	379.66	990.68	939.76	492.1	645.3	105.21	851.37	616.32	316.66	150.91	941.46	964.83	1277.14	1102.01	1402.17	1375.22	1534.92	1344.82	804.77	657.51	1267.5	306.59	825.68	863.84	559.35	309.58	795.09	730.98	314.04
Ctnna1	NM_009818	919	267	460	747	271	144	280	531	374	48	385	279	370	121	148	499	534	568	131	194	546	456	249	87	686	275	490	396	552	333	556	381	272	205	392	338	240	556	329	500	575	663	453
Elovl6	NM_130450	869	39	406	483	872	633	1040	149	492	193	9	241	641	221	187	946	692	301	660	116	611	265	143	36	1079	730	1339	819	897	1715	1122	545	562	505	1110	252	503	1371	240	456	272	324	582
Zbed4	NM_181412	485	86	24	231	402.77	108	106.66	458	172	104	127	151.85	415	19	92	443	583.87	247	398	23	260	13	238	14	157	274	801	128	209	280.08	330.82	112	238	123.07	520	303.63	233	724	99	514	279.84	315.77	1
Bcl7c	NM_009746	307.65	148.12	721.18	444.21	591.42	1295.57	955.34	1639.31	249.5	1266.14	148.82	382.37	827.31	261.72	253.92	759.96	330.41	239	326.03	187	288.72	556.33	696.87	93	447.74	603.13	944.29	1303.5	1775.02	264.26	2258.99	1381.07	1101.49	454.6	549.29	397.28	767.56	1108.12	468.68	808.09	271.08	668.88	284.87
Map3k2	NM_011946	0	0	0	45	0	0	0	51	36	41	1	1	38	7	29	10	0	14	42	0	0	0	26	0	3	0	23	4	6	0	25	0	0	8	0	0	0	0	2	164	7	52	0
Mir7031	NR_105998	0	0	0	0	0	0	0	0	0	0	0	0	0	0	0	0	0	0	0	0	0	0	0	0	0	0	0	0	0	0	0	0	0	0	0	0	0	0	0	0	0	0	0
Cftr	NM_021050	0	0	0	0	29	0	0	0	4	0	0	0	0	0	0	2	51	0	0	0	0	0	19	0	37	0	0	32	1	0	16	0	0	0	0	0	0	0	0	0	0	14	0
Tex19.2	NM_027622	0	0	20.12	5.07	11.03	0	1.01	0	4.02	0	49.2	1	0	0	0	31.07	72.53	0	0	0	54.04	0	18	0	0	4.03	37.25	2.01	0	0	0	0	0	0	0	0	24.09	54.22	0	0	0	32.14	0
Pck1	NM_011044	0	0	0	0	0	0	0	0	0	0	0	0	0	0	0	0	0	0	0	0	0	0	0	0	0	0	0	0	0	0	0	0	0	0	0	0	0	0	0	0	0	0	0
4930474M22Rik	NR_027986	0	0	0	0	0	0	0	0	0	0	0	0	0	0	0	0	0	0	0	0	0	0	0	0	0	0	0	0	0	0	0	0	0	0	0	0	0	0	0	0	0	0	0
Ikbkg	NM_001136067,NM_001161421,NM_001161422,NM_001161423,NM_001161424,NM_010547,NM_178590	0	37	0	251	626	148	264	3	80	27	6	22	8	85	4	326	212	239	79	0	244	0	0	0	84	121	71	147	63	67	65	83	27	59	284	31	11	55	115	0	77	75	46
Cmas	NM_009908	17	43	7	45	33	20	88	11	0	51	25	10	71	23	28	10	27	45	39	9	26	0	83	7	138	40	72	99	115	6	37	18	88	28	0	24	42	99	68	39	91	59	0
Evl	NM_001163394,NM_001163395,NM_001163396,NM_007965	42	0	35.96	14	48	0	23	60	17	18	30	20.93	30	29	58	67	38.52	0	37	23	44	0	154	3	32	60	27	33.11	63	62	73	96	76	68	0	52.44	39	63	30	53.47	42	88	74
Fabp7	NM_021272	0	0	0	0	0	0	0	2	0	4	4	0	0	0	0	3	0	7	0	0	0	0	0	0	0	0	3	0	0	0	0	0	0	0	0	0	0	0	0	0	0	0	0
Adam34	NM_145745	0	0	0	0	0	0	0	0	0	0	0	0	0	0	0	0	0	0	0	0	0	0	0	0	0	0	0	0	0	0	0	0	0	0	0	0	0	0	0	0	0	0	0
Bet1	NM_009748	110	53	0	10	73	18	33	17	13	114	0	2	108	6	1	41	70	202	121	10	177	76	20	6	121	57	60	55	36	19	165	10	42	10	22	5	0	79	44	32	134	116	0
Gm10125	NR_033552	0	6	0	0	1	7	0	0	0	3	0	0	0	0	0	0	0	0	6	1	0	0	0	0	0	0	1	0	6	1	5	20	0	1	0	0	0	1	5	0	0	2	0
Urgcp	NM_001077661,NM_178623	0	371	0	77	608	350	184	254	108	0	239	248	925	1	40	649	803	0	345	0	354	340	0	33	207	79	119	62	126.25	137	432	0	248	2	0	100	4	304	220	507	260	147	19
Epb4.1l3	NM_013813	0	102	2	41	77	36	1	72	69	43	119	28	26	1	46	164	29	111	0	118	32	109	132	25	74	45	0	84	31	83	66	159	107	80	69	48	45	80	107	0	46	137	4
Ndufaf4	NM_026742	100	71	178	125	65	81	93	215	65	252	110	108	172	75	61	146	101	130	137	215	381	311	1066	23	259	131	74	172	59	60	362	146	90	125	98	121	108	195	136	481	353	301	105
Galr3	NM_015738	0	0	0	0	0	0	0	0	0	0	0	0	22.44	0	0	0	0	0	0	0	0	0	0	0	0	0	0	0	0	0	0	0	0	0	0	0	27.73	0	0	0	0	0	0
Art2b	NM_019915	0	0	0	0	0	0	0	0	2	0	0	0	0	0	0	0	0	0	0	0	0	0	0	0	0	0	2	0	0	0	0	0	0	0	0	0	0	0	0	0	0	0	0
Dmc1	NM_001278226,NM_010059,NR_103477	11	6	0	8	14	2	2	0	1	1	1	0	0	0	9	29	2	6	8	0	3	17	0	0	0	12	3	3	3	12	28	20	6	0	0	3	6	16	2	0	0	3	4
Mir103-1	NR_029754	0	0	0	0	0	0	0	0	0	0	0	0	0	0	0	0	0	0	0	0	0	0	0	0	0	0	0	0	0	0	0	0	0	0	0	0	0	0	0	0	0	0	0
Fitm2	NM_173397	0	0	0	30	82	0	19	0	0	0	0	0	41	1	0	8	92	0	0	57	39	0	0	7	7	1	31	2	0	58	0	8	0	0	0	3	0	29	11	343	0	12	68
Efhd2	NM_025994	0	0	0	0	0	0	0	0	0	0	5	0	0	0	23	0	31	0	0	60	0	0	0	0	0	0	0	0	0	58	0	0	0	0	0	0	0	10	0	0	0	0	0
Mir7073	NR_106041	0	0	0	0	0	0	0	0	0	0	0	0	0	0	0	0	0	0	0	0	0	0	0	0	0	0	0	0	0	0	0	0	0	0	0	0	0	0	0	0	0	0	0
Slc5a4b	NM_023219	188	0	0	2	127	2	30	62	56	24	0	13	127	5	0	43	189	59	66	0	110	0	0	34	169	51	9	19	34	74	314	396	55	0	5	0	0	317	116	4	90	0	0
Taf6	NM_009315	1644	861	229	928	1465	1099	1184	987	407	509	146	258	798	288	208	1594	1961	1048	1162	504	896	565	758	135	1505	834	1426	1079	809	1120	1066	1076	391	744	1105	196	459	1733	1222	64	866	568	257
Mir6481	NR_105852	0	0	0	0	0	0	0	0	0	0	0	0	0	0	0	0	0	0	0	0	0	0	0	0	0	0	0	0	0	0	0	0	0	0	0	0	0	0	0	0	0	0	0
1810009A15Rik	NM_025463,NR_104416	325	361.38	76	168.48	197.66	514.25	332.2	187.36	252.15	315.02	77.88	94.02	242.07	83.21	139.65	404.31	268.42	397.17	332.85	57	277.26	194.21	84.29	74.53	226.28	161.03	387.85	240.76	312.19	378.18	333.33	221.42	344.25	228.12	245.4	165.61	387.4	249.89	297.06	173.19	241.95	121.19	113.57
Nepn	NM_025684	0	0	0	0	0	0	0	0	0	0	0	0	0	0	0	0	0	0	0	0	0	0	0	0	0	0	0	0	0	0	0	0	0	0	0	0	0	0	0	0	0	0	0
Gm16445	NM_001243032	0	0	0	0	0	0	0	0	0	0	0	0	0	0	0	0	0	0	0	0	0	0	0	0	0	0	0	0	0	0	0	0	0	0	0	0	0	0	0	0	0	0	0
Mrap	NM_029844	37	12	41	20	12	30	0	244	5	17	12	14	110	15	5	37	25	55	83	18	35	0	120	4	45	24	125	130	13	61	50	15	90	91	0	24	63	45	13	101	10	86	0
Simc1	NM_176987	160	123	123	547	176	481	385	70	251	197	225	322	56	239	200	656	588	240	432	0	225	0	0	2	710	358	862	141	417	205	346	460	522	263	383	92	77	363	401	1354	472	9	1
Hdgfrp3	NM_013886	0	0	0	0	0	1.07	0	0	0	0	0	0	1.03	0	0	0	0	0	0	0	0	0	0	0	0	0	0	1	0	0	9	0	0	0	0	0	0	0	0	0	0	0	0
Slc11a1	NM_013612	0	20	11	220	41	19	114	183	51	17	60	103	53	0	74	19	18	1	0	29	89	0	51	0	88	1	83	63	46	0	25	133	149	47	0	162	35	41	99	220	16	88	0
Agap2	NM_001033263,NM_001301014	0	0	0	0	0	0	0	0	3	0	0	13	0	0	1	0	0	0	0	0	0	0	0	0	0	0	0	0	0	0	0	0	0	1	0	0	0	0	1	0	0	0	0
1700031F05Rik	NM_028496	0	0	0	0	0	0	0	0	0	0	0	0	0	0	0	0	0	0	0	0	0	0	0	0	0	0	0	0	0	0	0	0	0	0	0	0	0	0	0	0	0	0	0
Pabpc6	NM_001163836	0	0	0	0	0	0	0	0	0	0	0	0	0	0	0	7	0	0	0	0	0	0	9	0	0	0	0	1	0	0	53	0	0	0	0	0	0	0	0	0	0	0	0
Olfr177	NM_146996	0	0	0	0	0	0	0	0	0	0	0	0	0	0	0	0	0	0	0	0	0	0	0	0	0	0	0	0	0	0	0	0	0	0	0	0	0	0	0	0	0	0	0
Asna1	NM_019652	498	228	143	278	385	461	272	184	184	268	100	132	353	123	87	420	308	329	244	52	450	33	107	58	310	129	322	263	113	261	341	245	240	232	262	164	67	215	359	270	463	206	98
Zfhx3	NM_007496	146	39	148	146	303	224	175	70	35	257	158	115	169	2	60	235	243	179	239	14	212	0	117	9	228	147	188	16	177	28	235	93	138	5	19	334	145	98	170	285	107	195	19
Cfl1	NM_007687	845	447	622	867	780	932	1136	665	537	719	317	397	944	529	443	1273	818	1039	773	406	1083	682	555	380	899	1139	1377	1211	1334	1274	1256	1210	717	837	912	513	1454	1381	751	592	1170	906	385
Mir19b-1	NR_029815	0	0	0	0	0	0	0	0	0	0	0	0	0	0	0	0	0	0	0	0	0	0	0	0	0	0	0	0	0	0	0	0	0	0	0	0	0	0	0	0	0	0	0
Afm	NM_145146	0	0	0	0	0	0	0	0	0	0	0	0	0	0	0	0	0	0	0	0	0	0	0	0	0	0	0	0	0	0	0	0	0	0	0	5	0	0	0	0	0	2	0
a	NM_015770	0	0	0	0	0	0	0	0	0	0	0	0	0	0	0	0	0	0	0	0	0	0	0	0	0	0	0	0	0	0	0	0	0	0	0	0	0	0	0	0	0	0	0
Eif1ax	NM_025437	60	93	89	86	109	124	61	119	154	201	14	23	74	33	63	132	109	126	174	15	185	138	39	9	439	141	29	135	84	114	184	206	28	81	139	75	124	329	111	226	170	224	92
Fam53a	NM_178390	187	0	0	230	163	142	196	184	41	249	196	93	99	113	270	154	302	155	159	66	197	58	489	2	259	267	196	240	379	387	255	112	174	3	110	252	264	413	117	306	190	161	104
Mettl7a3	NM_001081471	1.57	0	1.66	16.85	0	0	0	31.32	0	1.72	10.84	3.37	27.91	16.87	0	3.68	7.03	14.19	0	26.54	0	0	12.87	1.67	0	29.07	1.88	64.49	0	1.69	1.68	6.68	7.06	32.28	0	12.06	70.31	0	1.76	0	64.92	0	0
Olfr919	NM_146440	0	0	0	0	0	0	0	0	0	0	0	0	0	0	0	0	0	0	0	0	0	0	0	0	0	0	0	0	0	0	0	0	0	0	0	0	0	0	0	0	0	0	0
Cfd	NM_001291915,NM_013459	0	0	0	0	0	5	0	0	0	0	0	0	0	0	0	0	38	0	0	0	0	0	0	0	0	0	0	0	0	0	21	0	0	0	0	0	0	0	0	0	0	0	0
Mir709	NR_030490	0	0	0	0	0	0	0	0	0	0	0	0	0	0	0	0	0	0	0	0	0	0	0	0	0	0	0	0	0	0	0	0	0	0	0	0	0	0	0	0	0	0	0
Hcar2	NM_030701	0	0	0	0	0	0	0	0	0	0	0	0	0	0	0	0	0	0	0	0	0	0	0	0	0	0	0	0	0	0	0	0	0	0	0	0	0	0	0	0	0	0	0
Ptpn3	NM_011207	0	0	0	0	18	0	0	0	0	0	5	23	0	5	0	67	1	4	14	10	0	0	54	0	0	0	5	1	0	0	0	0	0	0	0	12	0	0	0	0	0	0	0
Tmem206	NM_025864	0	2.81	0	0	3	2.07	0	97.83	57.25	0	51.72	0	75.96	0	15.24	4.97	2.79	0	0	107.46	0	0	4.93	19.73	28	31.98	2.64	36.45	0	7.19	28.1	2.81	0	0	0	40.41	79.68	0	51.17	127.83	0	0	0
Tspan31	NM_025982	0	43	0	36	144	104	0	0	71	89	74	92	97	0	16	44	15	115	210	45	100	5	123	19	35	86	40	95	37	43	62	23	0	0	163	88	135	199	21	0	125	93	176
Ugt3a2	NM_144845	0	0	0	0	0	0	0	0	0	0	0	0	0	0	0	5	0	0	0	0	0	0	0	0	0	0	0	0	0	0	0	0	0	0	0	0	0	0	0	0	0	0	0
Hes5	NM_010419	0	0	0	0	0	0	0	0	0	0	0	0	0	0	0	0	0	0	0	0	0	0	38	0	0	0	0	0	0	0	0	0	0	0	0	0	0	0	0	0	0	0	0
1700095B10Rik	NR_040675,NR_040676	0	0	0	0	0	0	0	0	0	0	0	0	0	0	0	0	0	0	0	0	0	0	0	0	0	0	0	0	0	0	0	0	0	0	0	0	0	0	0	0	0	0	0
Dazap2	NM_011873	2423	1325	641	870	716	1141	425	1432	629	986	843	1104	1214	275	703	734	734	1192	739	1941	1163	2081	3660	306	765	878	1018	798	928	570	1711	1645	1432	1159	898	995	614	1529	1027	1970	1202	1174	1050
Msmo1	NM_025436	0	0	96	53	10	46	0	20	22	20	40	0	0	0	41	59	16	42	71	25	16	0	27	0	15	33	24	7	7	1	0	52	16	1	0	16	15	0	6	0	0	26	39
Ubr2	NM_001177374,NM_146078	0	0	0	57	76	110	40	31	13	29	9	0	1	0	33	34	106	0	65	31	11	338	66	2	36	0	33	0	0	32	32	0	46	0	0	7	0	20	0	0	13	14	62
Mir6352	NR_105770	0	0	0	0	0	0	0	0	0	0	0	0	0	0	0	0	0	0	0	0	0	0	0	0	0	0	0	0	0	0	0	0	0	0	0	0	0	0	0	0	0	0	0
Tctn2	NM_026486	93	126	3	40	140	182	86	56	43	53	328	258	62	0	154	138	182	25	126	131	40	0	196	5	159	55	1	80	61	17	130	73	64	64	0	136	100	107	64	0	55	139	67
Hnrnpd	NM_001077265,NM_001077266,NM_001077267,NM_007516	10	86	13	1	29	9	14	13	0	37	1	7	19	1	11	11	48	14	41	0	49	0	0	2	50	38	6	35	7	47	53	25	9	51	24	1	12	79	44	0	31	46	37
Smcr8	NM_001085440,NM_175491	4	63	0	69	0	0	78	14	23	6	7	14	28	7	20	55	169	3	40	0	56	0	2	0	90	42	55	41	33	38	44	54	67	0	14	23	26	18	52	0	57	33	72
Cfap45	NM_027972	0	0	99	0	8	0	18	0	17	0	0	0	0	0	0	1	2	6	0	0	0	0	52	3	10	0	26	1	16	0	0	0	9	0	0	0	0	11	0	118	0	10	5
Mall	NM_145532	0	0	0	0	0	0	0	0	0	0	0	0	0	0	0	0	0	0	0	0	0	0	0	0	0	0	0	0	0	0	0	0	0	0	0	0	0	0	0	0	0	0	54
Utp15	NM_178918	279	359	86	558	1112	630	978	321	404	640	349	504	997	182	241	1104	888	998	863	78	570	1193	98	97	1395	701	1264	621	411	578	1044	568	763	286	862	283	516	1729	577	145	650	649	398
Arsj	NM_173451	0	0	0	0	0	0	0	0	0	0	0	0	0	0	0	0	0	0	0	0	0	0	0	0	0	0	0	0	0	0	0	0	0	0	0	0	0	0	0	0	0	0	0
Rnf144a	NM_001081977,NM_080563	0	0	0	0	0	0	0	0	0	0	0	5	29	0	0	0	0	0	0	0	0	0	85	0	0	0	0	0	0	0	0	23	0	0	0	11	0	0	0	0	0	0	2
Gpr98	NM_054053	0	0	0	31	0	0	0	16	27	0	19	45	14	0	28	15	2	65	64	0	9	0	25	5	1	35	49	21	7	24	9	64	5	8	0	10	13	10	8	177	73	0	49
Ifit1	NM_008331	0	0	0	0	0	0	0	0	0	0	0	15.42	0	0	0	0	0	0	0	0	0	1.11	0	0	0	0	0	0	0	0	0	0	0	0	0	0	0	0	0	0	1.09	0	0
Ggps1	NM_010282	243	57	78	72	55	41	67	128	83	23	25	71	122	70	52	80	98	80	106	3	103	303	18	6	73	51	68	82	59	92	224	82	73	139	50	30	80	102	28	174	65	29	177
Dhrs7b	NM_001172112,NM_145428	264	0	0	20	296	94	132	15	46	27	0	0	46	21	0	121	243	104	154	0	89	0	24	7	229	32	144	130	67	50	241	126	0	0	66	0	0	108	127	0	92	16	0
Nrl	NM_001136074,NM_001271916,NM_001271917,NM_008736	0	0	0	0	0	0	0	0	0	0	0	0	0	0	0	0	1	0	0	0	0	0	0	0	0	0	0	0	0	0	0	0	0	0	0	0	0	0	0	0	0	0	0
Olfr952	NM_146503	0	0	0	0	0	0	0	0	0	0	0	0	0	0	0	0	0	0	0	0	0	0	0	0	0	0	0	0	0	0	0	0	0	0	0	0	0	0	0	0	0	0	0
March10	NM_001039242,NM_172568	0	20	27	0	0	0	0	25	0	0	0	22	0	0	0	0	1	0	8	0	0	0	0	0	3	0	0	0	0	0	20	0	0	0	0	0	0	0	0	5	0	21	0
Lamp3	NM_177356	0	0	0	0	0	0	0	0	0	0	0	0	0	0	0	0	0	0	0	0	0	0	0	0	0	0	0	1	0	0	0	0	0	0	1	0	0	0	0	0	0	0	0
Fam104a	NM_138598	466	265	426	392.55	685	1537.82	810	591	695	675.07	133.58	277	633	346	207.64	1087.8	820.95	1078	855.38	204	513	511	861	207.86	879.29	641.92	1292.93	752	616.38	764	1160	701.96	617.84	198.27	857	480	540.48	974.53	798.96	660	839.34	492	483
Fam83d	NM_027975	913	291	562	1723	232	177	378	774	220	385	572	365	555	147	362	246	461	504	366	55	361	88	730	84	490	308	567	375	420	368	770	464	716	536	505	378	1087	947	513	1173	389	750	1391
Il31	NM_029594	0	0	0	0	0	0	0	0	0	0	6	0	0	7	0	0	0	0	0	0	15	0	0	0	0	0	0	6	3	0	0	0	0	1	0	0	29	0	6	0	0	7	0
Gm14308	NM_001099349,NM_001099349_chr2:175419390_175435777,NM_001099349_chr2:175640390_175656769,NM_001099349_chr2:175737941_175754328,NM_001099349_chr2:176470368_176486749,NM_001099349_chr2:176619932_176636319	0	19.74	10.11	0	0	6.92	0	4.52	5.29	13.72	0	2.05	0.91	11.45	1.04	9.41	10.54	29.49	10.58	1.02	4.69	131.7	3.48	4	9.39	0	0	3.09	0	22.77	54.86	4.78	1.49	45.42	0	0	6.21	1.79	24.46	0	0	8.77	4.37
D630024D03Rik	NR_102310,NR_102311,NR_102312,NR_102314	0	0	0	0	0	0	0	0	0	0	0	0	0	0	0	0	0	0	0	0	0	0	0	0	0	0	0	0	0	0	0	0	0	0	0	0	0	0	0	0	0	0	0
Krtap19-5	NM_010676	0	0	0	0	0	0	0	0	0	0	0	0	0	0	0	0	0	0	0	0	0	0	0	0	0	0	0	0	0	0	0	0	0	0	0	0	0	0	0	0	0	0	0
Habp4	NM_019986	3	9	1	1	37	130	20	34	6	35	0	0	59	31	1	14	0	0	0	1	0	0	3	0	0	0	43	1	15	0	70	63	2	0	30	10	9	0	2	0	0	0	0
Fbxw17	NM_175401	0	0	0	0	0	76	0	76	0	0	12	0	1	0	0	0	0	0	0	0	0	0	53	0	22	45	0	0	0	59	0	0	0	0	88	0	0	0	0	0	0	0	0
Bpifa1	NM_011126	0	0	0	0	0	0	0	0	0	0	0	0	0	0	0	0	0	0	0	0	0	0	0	0	0	0	0	0	0	0	0	0	0	0	0	0	0	0	0	0	0	0	0
Ncan	NM_007789	0	0	0	0	87	76	0	25	0	0	33	0	14	0	0	33	53	103	1	54	45	0	0	0	14	0	0	1	0	1	115	0	0	0	1	0	0	1	0	209	0	0	0
Tulp1	NM_021478	0	7	0	0	124	38	23	0	0	0	0	0	8	0	0	34	72	0	65	0	38	0	0	13	31	8	0	11	33	20	38	0	0	0	0	0	0	89	5	0	14	10	47
Bivm	NM_144558	1	0	76	110	15	0	17	46	0	71	39	85	122	0	24	21	49	14	2	118	92	0	291	4	90	10	42	30	17	0	13	42	51	1	78	24	18	12	9	112	52	34	25
Lonrf3	NM_028894	89	435	8	171	268	200	175	177	69	143	317	154	263	173	139	249	269	34	262	302	221	228	490	9	336	215	287	298	202	228	467	290	312	198	259	49	286	233	293	1053	375	587	441
Fgfbp3	NM_028263	0	0	0	57	0	0	9	20	0	0	23	15	0	30	0	15	0	0	0	0	0	0	22	0	0	22	29	0	0	0	0	34	0	1	0	31	26	56	0	53	0	18	0
Bmp7	NM_007557	0	0	0	0	0	0	0	0	0	0	0	0	0	0	0	0	0	0	0	0	6	0	0	0	0	0	0	0	0	0	0	0	0	0	0	0	0	0	0	0	0	0	0
Ash1l	NM_138679	485	1	32	35	308	133	427	86	75	309	12	37	308	160	75	333	481	469	377	13	397	0	38	26	420	451	484	457	306	368	236	277	94	31	208	1	132	354	184	71	450	262	21
Gm13375	NR_033225	0	0	0	0	0	0	0	0	0	0	0	0	0	0	1	0	0	0	0	0	0	0	0	1	0	15	0	0	0	0	0	0	0	0	0	5	0	0	0	0	6	0	0
Ccnyl1	NM_001097644	0	11	10	3	34	3	14	30	58	21	13	0	47	2	34	31	63	36	54	20	25	3	143	0	4	32	22	98	16	26	53	30	71	0	90	31	18	48	46	12	35	6	0
Olfr1414	NM_147039	0	0	0	0	0	0	0	0	0	0	0	0	0	0	0	0	0	0	0	0	0	0	0	0	0	0	0	0	0	0	0	0	0	0	0	0	0	0	0	0	0	0	0
Ndufa7	NM_023202,NR_103514,NR_103515,NR_103516	73	5	28	57	59	86	81	34	23	83	37	17	60	24	45	195.97	74	61	62	40	148	0	1	21	50	81.92	111	92.6	100	145	98	83	62	40	35	31	82	82	56	9	111	38	11
Hdgfrp2	NM_008233	28	150	31	26	409	177	256	189	110	91	92	19	226	0	115	329	367	76	46	8	207	107	7	9	174	277	510	401	369	402	466	146	230	101	73	85	111	294	84	125	132	199	0
Mip	NM_008600	0	0	0	0	0	0	0	0	0	0	0	0	0	8	8	0	0	0	0	26	12	90	0	0	0	0	0	18	0	0	22	42	0	0	29	0	0	1	14	0	0	14	0
Sgol1	NM_028232	1687	523	353	305	468	332	485	323	277	368	113	287	404	261	251	368	418	717	716	184	876	636	356	66	547	419	364	508	328	590	751	697	303	271	798	143	508	616	566	570	535	852	796
Tmem45b	NM_144936	0	0	0	0	4	0	0	0	0	0	0	0	0	0	0	29	51	8	0	0	0	0	0	0	0	32	0	9	0	0	0	0	45	0	0	0	5	0	0	7	0	0	0
Nuak1	NM_001004363	0	0	0	0	0	0	0	0	0	0	0	0	0	0	0	0	0	0	0	0	0	0	0	0	0	0	0	0	0	0	0	0	0	0	0	0	11	0	0	0	0	0	0
N6amt2	NM_026526	0	0	86	24	262	296	208	0	98	65	25	26	192	16	80	466	287	202	211	38	433	111	0	18	296	58	347	88	59	184	272	111	57	0	271	60	180	185	175	63	156	102	0
Defb18	NM_001039123	0	0	0	0	0	0	0	0	0	0	0	0	0	0	0	0	0	0	0	0	0	0	0	0	0	0	0	0	0	0	0	0	0	0	0	0	0	0	0	0	0	0	0
Rad17	NM_001044371,NM_001283011,NM_011233	63	298	132	64	243	112	210	156	139	204	14	115	176	93	91	180	141	229	449	12	338	0	226	4	408	195	122	271	85	87	260	33	134	102	176	76	249	274	274	104	270	273	162
Vmn2r-ps60	NR_028441	0	0	0	0	0	0	0	0	0	0	0	0	0	0	0	0	0	0	0	0	0	0	0	0	0	0	0	0	0	0	0	0	0	0	0	0	0	0	0	0	0	0	0
Vmn1r62	NM_030741	0	0	0	0	0	0	0	0	0	0	0	0	0	0	0	8.53	7	0	0	0	0	0	0	0	17	0	0	17	0	0	0	0	0	0	0	0	0	0	0	0	0	0	0
Tmem225	NM_029379	0	0	0	0	0	0	0	0	0	0	0	0	0	0	0	0	0	0	0	0	0	0	0	0	0	0	0	0	0	0	0	0	0	0	0	0	0	0	0	0	0	0	0
Gm20750	NR_040555	0	0	0	0	0	0	0	0	0	0	0	0	0	0	0	0	0	0	0	0	0	0	0	0	0	0	3	0	1	0	0	0	0	0	0	0	0	0	0	0	0	0	0
Vmn1r25	NM_053238	0	0	0	0	0	0	0	0	0	0	0	0	0	0	0	0	0	0	0	0	0	0	0	0	0	0	0	0	0	0	0	0	0	0	0	0	0	0	0	0	0	0	0
Mstn	NM_010834	0	0	0	0	0	0	0	0	0	0	0	0	0	0	0	0	0	0	0	0	0	0	0	0	0	0	0	0	0	0	0	0	0	0	0	0	0	0	0	0	0	0	0
Mir7675	NR_106136	0	0	0	0	0	0	0	0	0	0	0	0	0	0	0	0	0	0	0	0	0	0	0	0	0	0	0	0	0	0	0	0	0	0	0	0	0	0	0	0	0	0	0
Bcr	NM_001081412	0	19	0	67	89	66	58	97	0	61	85	133	155	0	60	62	43	122	18	0	11	0	18	8	51	36	45	66	80	0	9	0	120	70	26	58	75	75	83	172	50	35	166
Acvr1b	NM_007395	0	0	0	23	0	0	0	15	15	0	26	0	13	0	43	0	3	0	0	28	0	0	47	0	2	62	0	14	6	38	4	0	35	58	0	0	0	0	56	79	0	0	0
Grpel2	NM_021296	0	0	62	52	0	36	37	82	0	10	11	2	63	19	0	62	58	36	111	0	58	0	0	11	9	63	75	24	11	2	40	61	22	73	85	22	50	52	38	78	47	10	0
Pyroxd2	NM_029011	0	0	0	0	0	0	0	0	0	0	0	0	0	0	0	0	0	0	0	0	0	0	0	1	0	0	0	0	0	0	0	0	0	0	0	0	0	0	0	0	0	0	0
Alox12b	NM_009659	0	0	0	0	0	0	0	0	0	0	93	0	0	0	0	0	0	0	0	0	0	0	156	0	0	0	0	0	0	0	0	0	0	0	0	0	8	0	0	0	1	0	161
1810062G17Rik	NM_028183	0	0	0	0	0	0	0	0	0	0	0	0	0	0	0	0	0	0	0	0	0	0	0	0	0	0	0	0	0	0	0	0	0	0	0	0	0	0	0	0	0	0	0
Pa2g4	NM_011119	2799	1128	807	1502	4835	2176	4322	1312	1778	1972	574	951	3035	1020	1129	4481	3907	2921	3693	158	2984	1223	42	352	4031	3946	3971	4455	2857	4804	4413	2988	2044	952	2409	761	3324	5643	2682	496	4018	1547	986
Atoh7	NM_016864	0	0	0	0	0	0	0	0	0	0	0	0	0	0	0	0	0	0	0	0	0	0	0	0	0	0	0	0	0	0	0	0	0	0	0	0	0	0	0	0	0	0	0
9430020K01Rik	NM_001081963	0	0	1	0	0	0	0	0	0	0	0	0	0	0	0	0	24	0	0	0	0	0	2	10	1	15	0	0	0	0	67	0	0	0	0	0	0	0	0	0	0	0	0
1700054M17Rik	NR_045919	0	0	0	0	0	0	0	0	0	0	0	0	0	0	0	0	0	0	0	0	0	0	0	0	0	0	0	0	0	0	0	0	0	0	0	0	0	0	0	0	0	0	0
Dgka	NM_016811	13	0	0	11	74	1	0	66	0	0	15	31	0	20	12	110	59	0	0	0	62	0	1	0	55	1	65	38	54	30	78	4	49	0	0	49	17	42	49	270	32	26	0
Dpysl4	NM_011993	0	0	0	0	0	0	0	2	0	0	0	0	0	0	32	0	0	0	0	0	0	0	0	0	0	0	0	0	0	0	50	0	42	0	0	0	0	0	0	0	7	0	0
Olfr231	NM_001005520	0	0	0	0	0	0	0	0	0	0	0	0	0	0	0	0	0	0	0	0	0	0	0	0	0	0	0	0	0	0	0	0	0	0	0	0	0	0	0	0	0	0	0
0610040F04Rik	NR_040757,NR_104577	53	0	15	19	6	14	0	48	12	11	22	28	8	29	18	20.26	11	24	10	36	25	54	191	7	25	21	1	34	50	33	28	83	14	30	55	34	43	0	14	60	40	17	4
D830026I12Rik	NR_102304,NR_102305	0	0	0	0	0	0	0	0	0	0	0	0	0	0	0	0	0	0	0	0	0	0	0	0	0	0	0	0	0	0	0	0	0	0	0	0	0	0	0	0	0	0	0
Nps	NM_001163611	0	0	0	0	0	0	0	0	0	0	0	0	0	0	0	0	0	0	0	0	0	0	0	0	0	0	0	0	0	0	0	0	0	0	0	0	0	0	0	0	0	0	0
Olfr1385	NM_001011805	0	0	0	0	0	0	0	0	0	0	0	0	0	0	0	0	0	0	0	0	0	0	0	0	0	0	0	0	0	0	0	0	0	0	0	0	0	0	0	0	0	0	0
Six5	NM_011383	0	0	0	0	0	0	0	0	0	0	0	0	0	0	0	0	0	0	0	0	0	0	0	0	0	0	0	0	0	0	0	0	0	0	0	0	0	0	0	0	0	0	0
Cdc34	NM_177613	59	119	46	370	251	317	370	323	83	255	194	138	121	104	241	460	275	159	249	248	179	0	453	35	402	193	295	345	431	311	398	377	344	104	54	181	652	252	198	183	207	236	313
Ptprj	NM_001135657,NM_008982	0	0	0	3	1	0	23	45	22	3	0	59	0	0	33	0	0	0	0	0	0	0	126	6	3	0	0	0	15	52	13	0	0	20	9	70	56	76	22	0	0	0	0
Pole2	NM_011133	0	24	0	16	46	2	3	0	55	35	0	0	95	52	21	120	93	32	74	0	85	0	39	2	29	13	10	84	13	49	72	0	0	21	0	11	0	53	42	85	64	44	0
Mir302b	NR_030403	0	0	0	0	0	0	0	0	0	0	0	0	0	0	0	0	0	0	0	0	0	0	0	0	0	0	0	0	0	0	0	0	0	0	0	0	0	0	0	0	0	0	0
Hiatl1	NM_001083901,NM_133680	0	253	116	152	641	448	500	31	188	202	75	78	185	224	67	690	806	213	472	0	499	400	102	53	734	330	657	333	336	502	413	380	447	249	597	135	205	955	329	349	265	458	240
Rnf2	NM_011277	472	334	277	698	670	472	472	239	409	670	288	427	889	156	218	1117	847	766	728	139	1082	1155	406	88	1255	968	589	811	514	536	2037	898	604	327	328	264	504	1189	654	661	807	947	522
Timp4	NM_080639	0	0	0	0	0	0	0	0	0	0	0	0	0	0	29	0	0	0	0	0	25	0	0	0	0	0	0	0	4	0	0	0	0	0	0	0	0	0	0	0	0	0	0
Il21	NM_001291041,NM_021782	0	0	0	0	0	0	0	0	0	0	0	0	0	0	0	0	0	0	0	0	0	0	0	0	0	0	0	0	0	0	0	0	0	0	0	0	0	0	0	0	0	0	0
Pcdha3	NM_138662	0	0	0	0	0	0	0	0	0	0	0	0	0	0	0	0	0	0	0	0	0	0	0	0	0	0	0	0	0	0	0	0	0	0	0	0	0	0	0	0	0	0	0
Akt1s1	NM_001253920,NM_001290694,NM_001290695,NM_026270	89	34	88	485	419	211	370	387	165	255	308	290	413	123	391	281	278	259	117	224	301	60	1298	75	604	186	271	196	358	305	593	235	422	142	93	353	433	624	252	446	419	271	63
Zfyve27	NM_001164531,NM_177319	1	182	0	0	518	456	228	250	97	0	0	0	350	1	61	335	678	35	167	32	288	0	0	92	581	236	504	131	355	320	309	10	166	0	348	3	109	517	319	0	140	412	190
Mir344b	NR_037285	0	0	0	0	0	0	0	0	0	0	0	0	0	0	0	0	0	0	0	0	0	0	0	0	0	0	0	0	0	0	0	0	0	0	0	0	0	0	0	0	0	0	0
Gaa	NM_001159324,NM_008064	0	0	222	65	632	149	97	0	115	37	0	0	254	4	0	300	43	351	247	0	225	0	2	86	61	110	185	2	30	15	0	125	1	2	249	73	1	15	103	0	303	177	0
Nmt1	NM_008707	360	99	264	104	343	1009	471	110	258	188	36	32	512	176	47	359	664	197	434	2	229	109	207	132	659	202	255	193	385	451	227	119	338	107	397	29	128	395	416	13	243	129	335
Eid2	NM_198425	24	0	2	32	21	15	13	0	0	24	9	0	9	0	1	29	22	0	19	0	15	42	0	0	5	6	33	4	9	7	24	25	17	6	8	1	17	14	19	0	3	4	0
Kpnb1	NM_008379	1095	368	357	241	651	650	328	77	413	162	96	133	526	341	105	340	1026	531	904	47	338	169	0	113	561	500	661	786	354	147	273	73	401	357	851	140	330	728	313	235	301	537	22
Gm8883	NR_027658,NR_027659	0	0	0	0	0	0	0	0	0	0	0	0	0	0	0	0	0	0	0	0	0	0	0	0	0	0	0	0	0	0	0	0	0	0	0	0	0	0	0	0	0	0	0
Abcb10	NM_019552	219	5	193	183	268	136	195	64	215	86	316	112	312	192	220	371	131	19	234	68	149	0	77	38	301	140	140	55	170	19	266	165	379	36	248	193	102	61	88	707	20	274	75
Lgi1	NM_020278	0	0	0	52	0	0	0	17	0	0	0	0	0	0	0	22	0	0	0	0	0	0	0	0	13	0	0	0	0	0	0	0	13	0	11	0	0	0	1	0	0	69	0
Sval2	NM_032542	0	0	0	0	0	0	0	0	0	0	0	0	0	0	0	0	0	0	0	0	0	0	0	0	0	0	0	0	0	0	0	0	0	0	0	0	0	0	0	0	0	0	0
Josd1	NM_028792	2	0	0	239	300	250	118	224	17	99	47	171	345	4	143	171	141	40	129	238	193	124	397	62	215	177	180	247	317	67	215	33	293	196	0	113	209	187	19	410	69	252	0
1190002N15Rik	NM_001033145	108	115	96	24	38	28	43	1	39	30	83	109	180	0	37	53	30	0	52	68	107	0	181	28	72	31	1	45	29	16	120	0	16	71	52	69	82	132	42	0	76	61	0
1700008I05Rik	NM_027952	0	0	0	0	0	0	0	0	0	0	0	0	0	0	0	0	0	0	0	0	0	0	0	0	0	6	0	0	0	0	0	0	0	0	0	0	0	0	0	0	0	0	0
Gm15987	NR_045009	0	0	0	0	0	0	0	0	0	0	0	0	0	0	0	0	0	0	0	0	0	0	0	0	0	0	0	0	0	0	0	0	0	0	0	0	0	0	0	0	0	0	0
1700029N11Rik	NR_045489	0	0	0	0	0	0	0	0	0	0	0	0	0	0	0	0	0	0	0	0	0	0	0	0	0	0	0	0	0	0	0	0	0	0	0	0	0	0	0	0	0	0	0
Actbl2	NM_175497	0	0	0	0	0	0	0	0	0	0	0	0	0	0	0	0	0	0	0	0	0	0	0	0	0	0	0	0	0	0	0	0	0	0	0	0	0	0	0	0	0	0	0
Khsrp	NM_010613	155	21	44	149	140	131	115	46	76	97	48	75	149	14	55	143	107	138	192	17	64	107	30	13	117	113	239	65	147	142	169	80	107	59	151	63	97	222	108	79	105	32	74
Sox30	NM_173384	0	0	0	0	0	0	12	0	0	0	0	2	0	0	0	0	0	0	8	0	0	0	38	0	0	0	0	0	0	0	0	0	0	0	0	0	0	0	0	0	0	0	19
Got1	NM_010324	266	195	149	693	233	832	473	429	115	143	62	250	381	90	197	631	601	222	277	94	255	59	122	119	541	231	635	381	912	706	337	556	137	612	393	185	609	646	232	71	69	275	17
Hrasls5	NM_025731	0	0	0	0	0	0	0	0	0	0	0	0	0	0	0	0	0	0	0	0	0	0	0	0	0	0	0	0	0	0	0	0	0	0	0	0	0	0	0	0	0	0	0
Mir700	NR_030481	0	0	0	0	0	0	0	0	0	0	0	0	0	0	0	0	0	0	0	0	0	0	0	0	0	0	0	0	0	0	0	0	0	0	0	0	0	0	0	0	0	0	0
Hhipl2	NM_030175	0	0	184	59	65	1	0	18	0	36	0	63	74	0	0	0	26	0	0	0	67	0	0	0	24	0	0	37	15	0	117	0	10	0	0	0	0	0	1	0	0	0	0
Plscr2	NM_001195084,NM_008880	0	0	0	3	0	0	0	0	0	0	0	0	0	0	0	0	0	0	0	22	0	0	0	0	0	0	0	0	0	0	0	0	0	0	0	1	0	0	0	0	0	0	0
Sepp1	NM_001042613,NM_001042614,NM_009155	0	0	0	10	0	0	0	21	0	0	0	0	0	0	0	6	0	0	0	0	0	0	48	0	0	0	0	0	0	0	0	0	0	0	0	0	0	0	0	0	0	0	0
Gucy2f	NM_001007576	0	0	0	0	0	0	0	0	1	0	0	0	0	0	0	0	0	0	0	0	0	0	1	0	0	0	0	0	0	0	0	0	0	0	0	0	0	0	0	0	0	0	0
Atrip	NM_172774	39	115	0	167	54	79	150	62	55	2	16	6	99	0	92	38	115	0	1	7	0	0	0	29	105	35	166	1	37	78	122	345	186	1	124	34	86	154	44	354	77	6	138
Vmn1r214	NM_134214	0	0	0	0	0	0	0	0	0	0	0	0	0	0	0	0	0	0	0	0	0	0	0	0	0	0	0	0	0	0	0	0	0	0	0	0	0	0	0	0	0	0	0
Oog2	NM_198661	164.49	261.07	228.26	311.13	263.74	62.63	204.67	197.24	215.07	484.42	145.98	301.87	296.07	108.49	158.43	305.51	296.97	222.38	248.68	104.3	449.9	222.14	685.78	16.1	326.24	342.39	100.48	421.45	182.06	157.21	603.64	281.1	190.98	205.4	315.72	192.31	245.21	457.75	309.44	524.86	529.53	674.21	249.12
Bmx	NM_009759	61	0	0	0	0	0	0	0	1	16	0	5	0	0	0	0	0	0	0	23	0	0	44	0	0	0	3	17	0	0	0	0	0	0	0	13	0	27	0	0	36	0	0
Mdh1	NM_008618	436	49	145	413	20	146	124	536	277	245	161	211	119	276	181	337	491	148	170	104	198	251	73	68	131	287	220	300	244	279	213	416	166	174	329	77	357	254	139	812	133	649	750
Mfng	NM_008595	0	0	0	0	0	0	0	0	0	0	0	0	0	0	0	0	0	0	0	0	0	0	0	0	0	0	39	0	0	0	49	0	0	0	0	14	0	0	0	0	0	0	0
Zfhx2	NM_001039198	0	1	1	41	44	0	0	0	8	16	3	0	2	0	8	38.45	0	34	32	0	48	0	0	0	40	3	0	3	21	0	199	3	0	0	0	19	17	5	0	114	12	69	0
Sval3	NM_001003952	0	0	0	0	0	0	0	0	0	0	0	0	0	0	0	0	0	0	0	0	0	0	0	0	0	0	0	0	0	0	0	0	0	0	0	0	0	0	0	0	0	0	0
Vmn2r66	NM_001033878	0	0	0	0	0	0	0	0	0	0	0	0	0	0	0	0	0	0	0	0	0	0	0	0	0	0	0	0	0	0	0	0	0	0	0	0	0	0	0	0	0	0	0
Mir141	NR_029554	0	0	0	0	0	0	0	0	0	0	0	0	0	0	0	0	0	1	0	0	0	0	0	0	0	0	0	0	0	0	0	0	0	0	0	0	0	0	0	0	0	0	0
Speer7-ps1	NR_001585	58.72	22.55	15.69	85.13	45.65	18.81	44.11	73.25	29	67.32	9	10.57	72.88	48.98	68.19	35.9	68.3	27.54	26.51	11.94	23.89	56.81	6.57	20	50.66	56.38	20.01	44.27	83.95	32.89	83.01	59.04	36.37	8.1	13.84	11.16	86.05	63.97	21.88	28.01	44.83	93.34	13.05
Il10	NM_010548	0	0	0	0	0	0	0	0	0	0	0	0	0	0	0	0	0	0	0	0	0	0	0	0	0	0	0	0	0	0	0	0	0	0	0	0	0	0	0	0	0	0	0
Gm13298	NM_001085530,NM_001085530_chr4:42318271_42324070,NM_001085530_chr4:42522438_42528237	0	0	0	0	0	0	0	0	0	0	0	0	0	0	6	0	0	0	0	0	0	0	0	0	0	0	0	0	0	0	0	0	0	0	0	0	3	0	0	0	0	2	0
Olfr1408	NM_146764	0	0	0	0	0	0	0	0	0	0	0	0	0	0	0	0	0	0	0	0	0	0	0	0	0	0	0	0	0	0	0	0	0	0	0	0	0	0	0	0	0	0	0
Prrx1	NM_001025570,NM_011127,NM_175686	0	0	0	0	2	0	0	0	0	0	0	0	0	0	0	14	0	21	31	25	0	0	0	0	0	0	0	18	0	0	0	0	0	0	0	0	0	0	0	0	0	0	5
Susd3	NM_025491,NM_028340	36	3	0	214	73	53	57	265	104	25	134	234	67	3	148	152	63	58	32	150	74	61	392	7	38	9	148	34	103	125	332	256	42	2	0	213	29	17	68	70	74	210	84
Tnfsf8	NM_009403	0	0	0	0	0	0	0	0	0	0	0	0	0	0	0	0	0	0	0	0	0	0	0	0	0	0	0	0	0	0	0	0	0	0	0	0	0	0	0	0	0	0	0
Ect2l	NM_001195036	0	0	0	0	0	0	0	0	0	0	0	0	0	0	0	0	0	0	0	0	0	0	0	0	0	0	0	0	0	0	0	0	0	0	0	0	0	0	0	0	0	0	0
Rasd1	NM_009026	0	0	0	0	2	0	0	1	0	0	10	9	3	0	1	3	11	0	0	21	0	0	0	0	0	0	0	0	4	0	0	3	0	18	0	2	22	0	0	0	8	0	0
Gm5535	NM_001033778	0	36	0	0	0	0	0	11	0	0	8	1	0	0	1	0	5	0	0	0	0	5	16	0	0	0	0	6	0	0	1	7	0	0	0	0	0	0	3	22	0	0	0
Dux	NM_001081954	3	0	0	17	31	2	21	155	5	23	9	85	51	0	57	38	40	26	0	145	18	0	3419.94	0	32	0	0	0	65	3	0	32	125	25	0	22	36	1	0	57	46	9	0
Fmnl1	NM_001077698,NM_019679	0	0	0	4	0	0	0	0	0	0	0	0	0	0	0	0	0	0	0	0	0	0	0	0	13	0	0	0	0	13	14	0	0	0	0	0	0	45	0	62	0	21	0
Olfr631	NM_001271020,NM_146959	0	0	0	0	0	0	0	0	0	0	0	0	0	0	0	0	0	0	0	0	0	0	0	0	0	0	0	0	0	0	0	0	0	0	0	0	0	0	0	0	0	0	0
Nfe2l1	NM_001130450,NM_001130451,NM_001130452,NM_001130453,NM_001130454,NM_008686	5	369	23	1027	1400	554	833	1251	369	700	920	582	901	130	836	1527	1260	1182	1419	236	1078	10	1307	112	2330	813	1263	729	1170	740	1289	1027	1071	335	493	593	886	1952	620	1441	1838	1622	297
Mir7030	NR_105997	0	0	0	0	0	0	0	0	0	0	0	0	0	0	0	0	0	0	0	0	0	0	0	0	0	0	0	0	0	0	0	0	0	0	0	0	0	0	0	0	0	0	0
Plch2	NM_001113360,NM_175556	115	0	0	0	79	4	14	0	0	0	0	0	26	0	40	0	2	0	0	0	0	0	0	0	55	73	11	46	71	0	64	0	0	0	53	13	0	0	32	0	63	0	0
Avpi1	NM_027106	93	39	0	89	209	455	324	219	97	84	297	168	214	189	191	285	113	201	132	336	118	143	137	85	139	126	120	100	294	381	601	171	199	40	440	69	345	147	260	64	270	193	70
4932414N04Rik	NM_183113	0	0	0	0	0	0	0	0	0	0	0	0	0	0	0	0	0	0	0	0	0	0	0	0	0	0	0	0	0	0	0	0	0	0	0	0	0	0	0	0	0	0	0
Gnl1	NM_008136	830	516	317	730	1311	670	1312	798	412	672	575	607	1256	749	374	1296	1803	678	1025	105	1172	204	15	381	1530	1033	1662	1169	1086	1338	1856	1010	991	514	1139	340	549	1570	669	811	1071	886	680
Plk2	NM_152804	587	161	0	657	34	1	42	150	0	37	94	66	43	48	5	77	63	6	134	84	207	0	301	10	180	36	230	109	199	36	0	160	98	87	69	126	271	77	30	1023	41	0	157
Pde4dip	NM_001039376,NM_001289701,NM_001289702,NM_178080,NR_110360	227	2	176	341	1	135	11	36	80	41	0	20	157	41	62	25	74	31	70	1	20	24	267	7	329	9	119	5	16	58	34	106	199	79	4	19	23	351	111	407	278	54	19
Ceacam16	NM_001033419	0	0	0	0	0	0	4.25	0	0	0	0	0	0	0	0	0	1	8.33	0	0	0	0	0	0	0	0	0	1.3	0	0	4.41	0	0	0	9.6	0	0	0	0	0	0	0	0
P2ry14	NM_001008497,NM_001287119,NM_001287120,NM_001287121,NM_001287122,NM_001287123,NM_001287124,NM_133200	0	33	0	0	0	0	0	0	0	0	0	12	0	0	13	2	8	0	0	0	1	0	22	0	0	0	0	0	0	0	0	0	0	0	0	5	0	17	0	0	0	0	0
Cables2	NM_145851	190	62	112	37	22	0	80	9	36	0	17	7	180	5	37	78	82	56	94	31	0	0	11	8	33	54	131	78	74	233	33	42	63	0	0	30	96	130	93	89	45	38	0
BC055402	NR_037990	0	0	0	0	0	0	0	0	0	0	0	0	0	0	0	0	0	0	0	0	0	0	0	0	0	0	0	0	0	0	0	0	0	0	0	0	0	0	0	0	0	0	0
Mir1894	NR_035445	0	0	0	0	0	0	0	0	0	0	0	0	0	0	0	0	0	0	0	0	0	0	0	0	0	0	0	0	0	0	0	0	0	0	0	0	0	0	0	0	0	0	0
Mir1971	NR_035499	0	0	0	0	0	0	0	0	0	0	0	0	0	0	0	0	0	0	0	0	0	0	0	0	0	0	0	0	0	0	0	0	0	0	0	0	0	0	0	0	0	0	0
Vipas39	NM_001142580,NM_001142581,NM_134044	0	28	0	123	114	84	0	209	14	178	211	115	170	0	97	135	263	161	206	87	0	1	73	0	170	71	49	32	0	223	166	159	81	66	342	34	81	99	139	92	247	350	0
Gm839	NR_033190	193	122	125	586	176	174	158	447	149	439	618	543	548	184	583	449	187	165	90	554	235	171	2691	101	401	322	182	275	200	272	483	424	627	139	205	534	253	512	276	862	614	457	169
Gm6815	NR_102685	0	0	0	0	0	0	0	0	0	0	0	1.15	0	0	0	0	1.13	0	0	0	0	0	0	0	0	0	0	0	0	14.92	0	0	0	15.93	0	0	0	0	0	0	0	0	0
9630028H03Rik	NR_015544	0	0	0	0	0	0	0	0	0	0	0	0	0	0	0	0	0	0	0	0	0	0	0	0	0	0	0	0	0	0	0	0	0	0	0	0	0	0	0	0	0	0	0
Sult1a1	NM_133670	0	0	0	0	0	0	0	0	0	0	0	0	0	0	0	0	0	0	0	0	0	0	0	0	0	0	0	0	0	0	0	0	0	0	0	0	0	1	0	0	0	0	0
Gm10560	NR_040563	0	0	0	0	0	0	0	0	0	0	0	0	0	0	0	0	0	0	0	0	0	0	0	0	0	0	0	0	0	0	0	0	0	0	0	0	0	0	0	0	0	0	0
Hmx2	NM_145998	0	0	0	1	0	0	0	26	0	0	0	0	0	0	0	0	0	0	0	0	0	0	0	0	0	0	0	0	0	0	0	0	0	0	0	0	0	0	0	0	0	0	0
4930548H24Rik	NM_026296	53	5	38	56	54	29	14	52	12	48	29	13	89	43	7	42	46	60	102	6	28	95	0	13	96	41	54	51	38	56	69	62	44	81	14	21	74	34	7	27	57	71	79
Cep63	NM_001081122,NM_001301689	207	143	85	58	237	222	280	52	209	46	23	135	146	80	35	352	309	239	334	0	361	222	86	34	256	178	256	107	156	213	233	102	110	82	336	58	62	429	204	50	156	49	1
Gm5414	NM_001003670	0	0	0	0	0	0	0	0	0	0	0	0	0	0	0	0	0	0	0	0	0	0	0	0	0	0	0	0	0	0	0	0	0	0	0	0	0	0	0	0	0	0	0
Cacng1	NM_007582	0	0	0	0	0	0	0	0	0	0	0	0	0	0	0	0	0	0	0	0	0	0	0	0	0	0	0	0	0	0	0	0	0	0	0	0	0	0	0	0	0	0	0
Lsm5	NM_025520	8	0	0	0	3	3	6	0	7	4	0	3	2	0	2	10	3	6	5	0	18	7	0	0	16	10	2	3	0	3	7	0	2	0	5	1	0	8	7	3	14	1	0
Mark1	NM_145515	0	0	0	0	0	0	0	0	0	0	0	0	0	0	0	0	0	0	0	0	0	0	0	0	0	0	0	0	0	0	0	0	0	0	0	0	0	0	0	0	0	0	0
Arap1	NM_001040111,NM_001040112,NM_027180,NM_198096	0	0	0	0	47	0	1	0	0	0	0	0	0	0	3	0	54	0	6	0	0	0	0	0	0	0	0	0	4	0	0	0	0	0	0	0	0	43	0	0	58	101	0
Dpyd	NM_170778	0	0	0	0	0	0	0	0	0	0	0	0	0	0	0	0	0	0	0	0	0	0	0	0	0	0	0	0	0	0	0	0	0	0	0	0	0	0	0	0	0	0	0
Mettl21c	NM_001013799	0	0	0	0	0	0	0	0	0	0	0	0	0	0	0	0	0	0	0	0	0	0	0	0	0	0	0	0	0	0	0	0	0	0	0	0	0	0	0	0	0	0	0
Hmgb2	NM_008252	1179	724	400	1317	1727	1747	2197	1700	1172	1555	645	1011	1429	698	1282	2839	1801	1356	1790	300	1365	781	406	359	2581	2002	2727	2497	2140	2511	2148	1986	1786	1569	1993	1134	3299	2302	1309	810	2477	1103	618
Sfmbt2	NM_001198808,NM_001198809,NM_177386	0	0	0	0	0	0	0	0	0	0	0	9	0	0	0	0	0	0	0	0	0	0	0	0	0	0	0	2	0	0	0	0	38	0	0	0	0	0	0	0	0	0	0
Tnnt2	NM_001130174,NM_001130175,NM_001130176,NM_001130177,NM_001130178,NM_001130179,NM_001130180,NM_001130181,NM_011619	0	0	0	0	0	0	0	0	0	0	0	0	0	0	0	0	0	0	0	0	0	0	0	0	0	0	0	0	0	0	0	0	0	0	0	0	0	0	0	53	0	0	0
Tmem194b	NM_001142647,NR_024590	0	0	0	0	0	0	0	0	0	0	0	0	4	51	0	0	0	0	0	0	0	0	0	2	0	20	0	0	0	0	0	0	0	0	0	0	0	0	31	1	0	0	0
Hipk1	NM_001301304,NM_001301306,NM_010432,NR_125731	4837	1963	1749	6046	3653	3586	4482	3122	2324	2333	1413	2724	3976	1988	2869	4910	3920	4846	4077	331	1566	3488	109	633	5740	3700	5984	3272	5198	3772	4056	4010	4640	2630	6333	1978	3525	4689	2408	1928	3530	2524	1485
Uaca	NM_028283	0	0	0	0	0	0	0	0	0	0	21	0	0	0	0	0	13	0	0	0	0	0	0	0	0	0	8	0	0	0	79	0	0	0	0	0	0	0	1	0	0	0	0
Cfh	NM_009888	0	0	0	0	0	0	13	5	0	4	0	0	0	0	0	0	0	0	0	0	0	0	0	0	0	0	0	0	0	0	0	0	0	0	0	0	0	0	0	0	0	0	0
Gcnt2	NM_008105,NM_023887,NM_133219	240	105	0	103	196	196	187	112	153	187	31	127	308	120	56	129	143	315	104	165	196	275	206	4	244	43	12	161	108	106	218	167	181	264	53	46	174	365	158	72	88	71	80
Ube4a	NM_145400	6	0	3	68	114	25	127	135	75	13	0	50	82	59	52	98	231	110	115	0	92	343	137	3	134	186	231	66	78	118	88	60	155	8	301	37	101	103	35	121	69	281	2
Tmprss15	NM_008941,NM_178855	0	0	0	0	0	0	0	0	0	0	0	0	0	0	0	39	0	0	0	0	0	0	0	0	0	0	0	0	0	0	1	0	0	0	0	0	0	0	0	0	0	0	0
Cs	NM_026444	1094.99	259	667.97	733	1140.99	411	1184	489	614	1471	956	432	1078	327	517	1807	1082.98	614.99	1157	345	1274	0	450.99	255	1531	1334.98	1388	1480.99	845	1174.98	2205	272	1188.98	5	1223.97	622	401	1992	1176	200	1928.99	1568.99	400
Ttll2	NM_001098267	0	0	0	0	0	0	0	0	0	0	0	0	0	0	0	0	0	0	41	0	0	0	0	0	0	0	0	0	0	0	0	0	0	0	0	0	0	0	0	0	0	0	0
Foxh1	NM_007989	0	0	0	0	0	0	0	0	0	0	0	0	0	0	0	0	0	0	0	0	0	0	0	0	13	0	9	0	0	0	0	0	0	0	0	0	0	7	0	0	0	0	0
Vmn1r170	NM_001166722	0	0	0	0	0	0	0	0	0	0	0	0	0	0	0	0	0	0	0	0	0	0	0	0	0	0	0	0	0	0	0	0	0	0	0	0	0	0	0	0	0	0	0
Ubtd2	NM_173784	11	0	0	27	25	32	0	0	0	17	0	3	119	7	21	15	13	0	30	2	21	0	0	9	17	36	73	111	66	27	45	0	6	1	0	0	58	97	19	0	0	0	7
Olfr809	NM_146324	0	0	0	0	0	0	0	0	0	0	0	0	0	0	0	0	0	0	0	0	0	0	0	0	0	0	0	0	0	0	0	0	0	0	0	0	0	0	0	0	0	0	0
1700009C05Rik	NR_046040	0	0	0	0	0	0	0	0	0	0	0	0	0	0	0	0	0	0	0	0	0	0	0	0	0	0	0	0	0	0	0	0	0	0	0	0	0	0	0	0	0	0	0
Otx2	NM_001286481,NM_001286482,NM_001286483,NM_144841	0	0	0	0	0	0	0	0	0	0	0	0	0	0	0	0	0	0	0	0	0	0	0	0	0	0	0	0	0	0	0	0	0	0	0	0	0	0	0	0	0	0	0
Gmfg	NM_001039192,NM_001290550,NM_022024	0	0	0	0	0	0	0	0	0	0	0	0	0	0	0	0	0	0	9	0	0	0	0	0	3	0	0	0	0	0	0	0	0	0	4	2	0	0	0	0	0	0	0
C430002E04Rik	NR_040385	0	0	0	0	0	0	0	0	0	0	0	0	0	0	0	0	0	0	0	0	0	0	0	0	0	0	0	0	0	0	0	0	0	0	0	0	0	0	0	0	0	0	0
Ccdc39	NM_026222	0	0	0	4	0	0	0	0	0	0	0	0	0	0	0	0	0	0	0	0	0	0	5	0	0	0	0	0	0	0	0	0	0	0	0	0	0	0	0	0	0	0	12
G6pc	NM_008061	0	0	0	3	3	52	0	0	23	0	0	0	55	0	0	0	162	0	0	0	0	0	0	0	46	0	0	37	0	0	0	0	0	0	104	0	0	40	0	0	0	1	0
LOC100043315	NR_015482	0	0	0	0	0	0	0	3	0	0	0	0	0	0	0	0	0	0	0	0	0	0	0	0	0	0	12	0	0	0	0	0	0	0	0	0	0	0	0	0	0	0	0
Mir669m-2	NR_035475	0	0	0	0	0	0	0	0	0	0	0	0	0	0	0	0	0	0	0	0	0	0	0	0	0	0	0	0	0	0	0	0	0	0	0	0	0	0	0	0	0	0	0
Kcnab3	NM_010599	0	0	0	1	0	0	0	0	0	0	0	0	0	0	0	0	0	0	0	0	0	0	0	0	0	0	0	0	0	0	52	0	0	0	0	0	9	0	0	44	0	0	0
Olfr223	NM_146429	0	0	0	0	0	0	0	0	0	0	0	0	0	0	0	0	0	0	0	0	0	0	0	0	0	0	0	0	0	0	0	0	0	0	0	0	0	0	0	0	0	0	0
Klra2	NM_001170851,NM_008462	0	0	0	0	1	0	0	0	0	0	0	0	0	0	0	0	0	0	0	0	0	0	0	0	0	0	0	0	0	0	0	0	0	0	0	0	0	0	0	0	0	0	0
Olfr1018	NM_146586	0	0	0	0	0	0	0	0	0	0	6	0	0	0	0	0	0	0	0	0	0	0	0	0	0	0	0	0	0	0	0	0	0	0	0	0	0	0	0	0	0	0	0
Pkia	NM_008862	0	0	0	0	0	0	0	0	0	0	0	0	0	0	0	0	0	0	0	0	0	0	0	0	0	0	0	0	0	0	0	0	0	0	0	0	0	0	0	0	0	0	9
Tbc1d31	NM_001081396,NM_001167679	0	0	0	0	0	35	0	0	0	0	0	2	26	0	0	18	0	65	32	1	2	0	0	1	31	21	3	0	0	0	0	0	0	0	3	0	1	60	0	0	0	0	0
Npy4r	NM_008919	0	0	0	0	0	0	0	0	0	0	0	0	0	0	0	0	0	0	0	0	0	0	0	0	0	0	0	0	0	0	0	0	0	0	0	0	0	0	0	0	0	0	0
Ap5m1	NM_144535	2.04	0	0	17	102	11	76	33	19	61.74	0	0	5	26.63	0	55	90.56	0	0	36	95	298	14	0	35	23	9	30	72.42	15	10	19	0	76.78	0	19	37.8	152	50	56	120	74	0
Olfr51	NM_146909	0	0	0	0	0	0	0	0	0	0	0	0	0	0	0	0	0	0	0	0	0	0	0	0	0	0	0	0	0	0	0	0	0	0	0	0	0	0	0	0	0	0	0
Chrm1	NM_001112697,NM_007698	0	0	0	0	0	0	0	0	0	0	0	0	2	0	0	0	0	0	0	0	0	0	0	0	0	0	0	0	0	0	0	0	0	0	0	0	1	0	0	0	0	0	0
Mir6949	NR_105914	0	0	0	0	0	0	0	0	0	0	0	0	0	0	0	0	0	0	0	0	0	0	0	0	0	0	0	0	0	0	0	0	0	0	0	0	0	0	0	0	0	0	0
Insl3	NM_013564	0	0	0	0	0	0	0	0	0	0	0	0	0	0	6	0	0	0	0	10.92	0	0	0	0	0	0	0	0	0	14	0	0	0	0	0	0	0	0	0	0	0	0	0
Vmac	NM_001166474,NM_178926	0	26	0	0	53	0	0	0	0	35	0	0	100	0	0	0	0	1	76	2	0	0	0	0	51	64	0	0	0	19	0	0	2	0	0	28	0	0	0	78	0	0	0
Zbed5	NM_183088	261.9	0	60.81	269.11	110.22	173.84	37.22	65.89	38.36	203.78	68.24	0	105.26	177.73	7.37	206.27	102.28	222.68	51.05	1.15	270.29	1.13	0	13.16	224.46	144.3	131.12	173.49	29.63	48.16	324.73	54.04	10.08	0	4.85	86.35	34.83	113.49	98.97	247.23	282.08	118.31	2.33
Osm	NM_001013365	0	0	0	0	112	47	55	0	0	0	0	104	0	0	0	94	0	0	110	0	84	1	0	0	56	42	66	0	0	50	76	21	0	0	0	4	0	40	0	0	0	0	0
Mef2c	NM_001170537,NM_025282	0	0	0	0	0	0	0	0	0	0	0	0	0	0	0	0	0	0	0	0	0	0	0	0	0	0	0	0	0	0	0	0	1	0	0	0	0	0	0	0	2	0	0
Armc7	NM_177778	757	154	13	15	1038	675	628	178	103	343	0	189	278	126	73	605	514	876	655	27	370	122	1	96	951	383	469	484	838	1111	970	412	110	354	663	224	269	865	595	0	255	316	76
Cpa2	NM_001024698	0	0	18	19	0	21	1	0	0	0	18	0	0	34	3	0	20	0	0	0	0	0	0	0	19	0	0	25	4	14	28	29	0	0	0	0	0	61	0	66	0	4	0
1700095A21Rik	NR_045468	0	0	0	0	0	0	0	0	0	0	0	0	0	0	0	0	0	0	0	0	0	0	0	0	0	0	0	0	0	1	0	0	1	0	0	0	0	0	0	0	1	0	0
Mir181d	NR_030534	0	0	0	0	0	0	0	0	0	0	0	0	0	0	0	0	0	0	0	0	0	0	0	0	0	0	0	0	0	0	0	0	0	0	0	0	0	0	0	0	0	0	0
Psapl1	NM_175249	0	0	0	0	0	0	0	0	0	0	0	0	0	0	0	0	0	0	0	0	0	0	0	0	0	0	0	0	0	0	0	0	0	0	0	0	0	0	0	0	0	0	0
Ggcx	NM_019802	0	0	0	24	0	6	2	0	0	66	0	3	56	1	0	0	62	0	0	0	0	0	8	0	16	1	0	0	36	0	0	87	0	1	1	0	0	50	0	197	0	73	0
Vmn2r92	NM_001104541	0	0	0	0	0	0	0	0	0	0	0	0	0	0	0	0	0	0	0	0	0	0	0	0	0	0	0	0	0	0	0	0	0	0	0	0	0	0	0	0	0	0	0
Pabpc1	NM_008774	834	453	208	403	783	565	874	649	350	200	180	260	361	193	401	721	638	703	790	70	417	480	283	95	863	394	1220	532	492	482	800	633	497	303	544	286	441	789	357	603	433	673	458
Tac1	NM_009311	0	0	0	0	0	0	1	0	0	0	0	0	0	0	0	2	0	0	0	10	12	0	0	0	0	0	0	0	0	0	0	0	0	0	0	0	9	0	0	0	0	0	0
Bgn	NM_007542	0	0	0	0	0	0	0	0	30	34	0	35	0	0	2	0	0	0	0	0	1	0	41	0	0	6	0	10	1	0	14	0	0	0	0	5	0	18	54	94	10	0	0
5430421N21Rik	NM_001201323	0	0	0	0	0	0	0	0	0	0	0	0	0	0	0	0	0	0	0	0	0	0	0	0	0	0	0	0	0	0	0	0	0	0	0	0	0	0	0	2	0	0	0
Cox7c	NM_007749	65	17	28.32	15	47	111.44	43.59	24.16	3	10	7	7	23	12.48	5	149.06	70	47.67	53	7	57.87	23.23	4	23.22	84	84	101.09	72	52.2	138	41	40	29	25	48.24	6	62.69	72	39	11	50.34	36	69.28
Magea1	NM_020015	0	102	0	32	44.89	0	0	0	0	0	0	0	0	35	0	0	0	0	0	61	0	0	0	0	0	0	0	0	0	0	22.38	0	0	0	0	0	0	103.46	0	0	63.33	0	0
Rsl24d1	NM_198609	2113	930	600	571	1476	1026	1574	651	830	689	155	1000	970	493	586	1732	1228	1436	1748	120	1223	1272	29	187	1712	1125	1764	1255	1373	1390	1348	1407	829	847	1513	236	1348	1999	931	518	1292	780	954
Ramp2	NM_019444	0	0	0	0	8	0	13	12	0	2	6	0	26	18	0	68	22	21	0	11	0	0	26	6	1	7	0	0	12	11	1	0	34	0	37	0	1	63	0	0	12	0	0
Pdgfa	NM_008808	4	0	69	55	0	0	0	54	0	0	51	0	0	0	36	19	0	0	28	7	4	0	0	0	30	29	0	1	12	1	5	33	0	0	0	0	18	32	27	243	12	44	69
Mir6416	NR_105844	0	0	0	0	0	0	0	0	0	0	0	0	0	0	0	0	0	0	0	0	0	0	0	0	0	0	0	0	0	0	0	0	0	0	0	0	0	0	0	0	0	0	0
Ramp3	NM_019511	0	1	0	40	18	0	51	242	42	70	80	161	176	0	123	17	40	79	73	153	18	0	319	44	9	31	37	0	90	0	178	123	54	84	0	79	37	78	22	63	22	93	73
Zfp59	NM_011762	1.01	0	0	0	1	0	0	0	0	0	0	0	0	0	0	0	22.46	0	38	0	49.53	0	0	0	0	12.24	0	0	0	0	0	0	0	0	0	0	0	26	45.37	0	0	0	0
Lypla1	NM_008866	225	90	64	125	231	138	97	142	146	165	131	72	129	75	58	179	133	65	309	137	135	143	158	17	166	126	63	233	85	75	458	209	243	33	92	112	114	231	181	367	174	200	26
Gucy1b3	NM_001161796,NM_017469	0	0	0	8	0	0	0	1	0	0	0	0	0	0	0	3	0	0	0	0	0	0	0	0	0	5	0	0	0	5	0	7	0	0	0	0	0	0	0	0	0	11	0
Mnt	NM_010813	0	0	0	10	0	34	21	6	4	1	0	7	47	39	0	5	20	24	26	0	29	0	30	7	36	4	1	66	19	0	39	24	27	0	28	14	12	8	10	0	121	62	2
Hrc	NM_010473	0	0	0	0	0	0	0	0	0	0	0	0	0	0	0	0	0	0	0	0	0	0	0	0	0	0	0	0	0	0	0	0	0	0	0	0	0	0	0	0	0	0	0
Spaca6	NM_001162909	0	0	0	0	0	0	0	0	0	0	0	0	0	0	0	0	0	0	0	0	0	0	0	0	0	0	0	0	0	0	0	0	0	0	0	0	0	0	0	0	0	0	0
2410088K16Rik	NR_040493	0	0	0	0	0	0	0	0	0	0	0	0	0	0	0	0	0	0	0	0	0	0	0	0	0	0	0	0	0	0	0	0	0	0	0	0	0	0	0	0	0	0	0
Snord111	NR_028559	0	0	0	0	0	0	0	0	0	0	0	0	0	0	0	0	0	0	0	0	0	0	0	0	0	0	0	0	0	0	0	0	0	0	0	0	0	0	0	0	0	0	0
Slc2a5	NM_019741	0	0	0	0	0	0	0	0	0	0	0	0	0	0	0	0	0	0	0	0	0	0	108	0	0	0	0	0	0	0	0	0	0	0	0	0	0	0	0	0	0	0	0
Trmt10c	NM_029092	119	115	0	20	212	272	258	23	176	87	10	0	163	87	1	144	271	449	97	0	357	12	0	16	344	130	184	216	113	180	211	82	48	32	178	21	12	293	243	0	180	37	157
C87977	NM_001177542	1648.69	485.02	828.8	691.77	456.63	107.24	564.36	1417.14	1177.41	2566.33	699.92	1010.73	746.32	773.3	454.43	1110.74	963.06	1583.81	1335.08	727.11	2412.75	815.95	2480.32	58.16	2075.59	1646.84	355.87	1695.14	576.1	1277.77	2250.24	534.81	505.27	617.16	716.28	651.78	1299.97	2277.42	1452.33	1466.86	3479.01	2933.78	936.61
Olfr131	NM_146867	0	0	0	0	0	0	0	0	0	0	0	0	0	0	0	0	0	0	0	0	0	0	0	0	0	0	0	0	0	0	0	0	0	0	0	0	0	0	0	0	0	0	0
Mir7008	NR_105975	0	0	0	0	0	0	0	0	0	0	0	0	0	0	0	0	0	0	0	0	0	0	0	0	0	0	0	0	0	0	0	0	0	0	0	0	0	0	0	0	0	0	0
Mir5623	NR_049196	0	0	0	0	0	0	0	0	0	0	0	0	0	0	0	0	0	0	0	0	0	0	0	0	0	0	0	0	0	0	0	0	0	0	0	0	0	0	0	0	0	0	0
Gm6251	NM_001101561	0	0	0	0	0	0	0	0	0	0	0	0	0	0	0	0	0	0	0	0	0	0	0	0	5.04	7.23	0	0	4.15	0	0	0	0	4.2	0	0	0	8.22	0	0	0	0	0
Spef1	NM_027641	0	0	0	10	0	0	0	0	0	0	0	0	0	0	3	30	20	0	0	0	0	0	69	0	0	0	0	0	2	0	0	0	0	0	0	35	0	9	0	31	0	0	0
Hgfac	NM_019447	0	0	0	0	0	0	0	0	0	0	0	0	0	0	0	0	0	0	0	0	0	0	0	0	0	0	0	0	0	0	0	0	0	0	0	0	0	0	0	0	0	0	0
Vmn2r26	NM_019917	2.88	0	3.3	0	1.8	0	0	1	0	3.9	0	0	2.44	0	1.48	1.16	0	0	3.43	5	5	0	9.81	0	0	0	3.86	0	2	0	1.26	0	7.4	0	0	0	0	0	0	0	0	7.37	1.89
Lrp12	NM_172814	12	0	0	78	1	0	63	0	1	47	21	0	0	0	0	0	20	0	7	0	0	0	0	0	1	0	78	57	0	0	0	0	0	0	0	0	0	147	0	38	71	75	0
Itga8	NM_001001309	0	10	0	0	0	0	9	0	45	46	6	0	26	1	0	11	47	0	56	49	1	0	118	9	60	81	4	0	37	13	30	2	21	12	14	0	75	39	16	48	62	122	0
Emc7	NM_133749	76	200	63	9	145	161	126	96	218	111	25	35	144	146	30	182	125	273	155	31	106	242	91	18	158	164	64	192	77	118	209	105	115	128	188	72	95	292	79	93	224	177	105
Chrnb2	NM_009602	0	0	0	0	0	0	0	0	0	0	0	0	0	0	0	0	0	0	0	0	0	0	13	0	0	0	0	0	0	0	0	0	0	0	0	0	0	0	0	0	0	0	0
Vmn1r13	NM_053235	0	0	0	0	0	0	0	0	0	0	0	0	0	0	0	0	0	0	0	0	0	0	0	0	0	0	0	0	0	0	0	0	0	0	0	0	0	0	0	0	0	0	0
AV051173	NR_040442	55	4	0	0	12	33	0	1	1	5	0	3	20	2	0	14	5	0	2	8	2	58	3	0	13	0	1	0	5	7	5	6	0	0	1	1	8	32	2	0	1	0	0
Myo1d	NM_177390	0	42	0	39	74	0	5	19	18	96	40	0	1	0	90	50	20	69	43	28	106	0	76	8	147	1	18	142	43	214	94	9	7	135	1	18	165	48	83	169	110	132	0
Olfr71	NM_019486	0	0	0	0	0	0	0	0	0	0	0	0	0	0	2	0	0	0	0	0	0	0	0	0	0	0	0	0	0	0	0	0	0	0	0	0	0	0	0	0	0	0	0
Limch1	NM_001001980,NM_001256122	44	69	183	259	22	128	66	197	59	268	133	44	217	153	199	101	79	69	6	18	243	0	217	63	161	230	117	190	174	141	241	283	238	105	57	140	427	112	36	242	151	202	80
1700065O20Rik	NR_045386	0	12	0	0	2	0	1	0	0	0	0	0	0	0	0	20	3	0	0	8	0	14	11	0	0	0	0	0	0	0	0	0	2	0	0	0	0	5	0	0	0	2	25
Ipo4	NM_024267	711	3	49	255	295	1450	2625	13	400	228	93	66	935	29	44	1068	950	6	1520	0	737	1	97	294	20	1273	2035	1273	1136	2382	495	661	798	428	1150	160	41	2049	811	1	1019	462	0
Utp11l	NM_026031	110	144	44	103	154	246	206	92	85	100	25	31	152	108	74	337	235	129	238	40	218	63	18	15	192	129	206	198	96	149	234	134	78	80	219	48	119	237	119	0	158	137	48
Mcm7	NM_008568	870	101	266	536	1487	1009	1402	195	208	355	143	91	1040	205	291	648	1494	678	451	16	1353	315	106	242	517	571	1163	662	382	1162	1252	320	931	106	1005	147	338	850	336	1	835	821	0
Mtss1	NM_001146180,NM_144800	1	0	111	173	64	25	34	304	184	149	133	187	99	106	158	112	62	0	76	206	55	0	142	0	121	69	112	183	354	152	306	260	115	28	0	141	324	265	144	46	57	330	98
Ormdl1	NM_145517	0	66	0	0	0	1	0	0	0	9	0	0	7	0	0	0	0	0	43	0	0	0	48	0	26	0	0	0	0	25	0	0	10	0	0	0	0	0	0	0	3	0	0
Sst	NM_009215	0	0	0	0	0	0	0	0	0	0	0	0	0	0	0	0	0	0	0	0	0	0	0	0	0	0	0	0	0	0	0	0	0	0	0	0	0	0	0	0	0	0	0
Tab3	NM_025729	0	45	1	21	29	0	25	0	12	17	32	9	35	0	14	38	48	0	211	0	37	171	36	1	79	23	18	39	45	72	81	49	77	87	13	7	36	27	12	69	114	114	114
Sh3yl1	NM_001289480,NM_013709,NR_110343	0	114	0	106	45	29	44	58	55	56	0	0	27	36	39	37	22	67	82	15	33	0	27	47	99	32	18	115	115	45	64	84	18	6	0	13	29	122	90	90	10	207	64
Siah2	NM_009174	423	612	648	931	1836	740	1486	1399	659	1644	400	525	1680	474	1163	1709	1242	675	966	673	819	1722	1702	219	1955	1168	1334	1094	1700	1148	3121	1294	2092	1223	986	1488	1611	2063	850	1049	1257	1938	574
Mir669a-1	NR_035408,NR_035408_chr2:10479310_10479407,NR_035408_chr2:10481756_10481853,NR_035408_chr2:10484191_10484288,NR_035408_chr2:10486648_10486745,NR_035408_chr2:10491561_10491658,NR_035408_chr2:10494023_10494120,NR_035408_chr2:10498906_10499003,NR_035408_chr2:10501334_10501431,NR_035408_chr2:10503786_10503883	0	0	0	0	0	0	0	0	0	0	0	0	0	0	0	0	0	0	0	0	0	0	0	0	0	0	0	0	0	0	0	0	0	0	0	0	0	0	0	0	0	0	0
Crp	NM_007768	0	0	0	0	0	0	0	0	0	0	0	0	0	0	0	0	0	0	0	0	0	0	0	0	0	0	0	0	0	0	0	0	0	0	0	0	0	0	0	0	0	0	0
Olfr525	NM_146956	0	0	0	0	0	0	0	0	0	0	0	0	0	0	0	0	0	0	0	0	0	0	0	0	0	0	0	0	0	0	0	0	0	0	0	0	0	0	0	0	0	0	0
Olfr825	NM_146677	0	0	0	0	0	0	0	0	0	0	0	0	0	0	0	0	0	0	0	0	0	0	0	0	0	0	0	0	0	0	0	0	0	0	0	0	0	0	0	0	0	0	0
Prickle3	NM_001290624	325	9	0	95	2	0	276	185	105	201	184	45	96	59	128	145	123	139	121	0	81	0	116	11	64	82	50.37	25	177	107	369	201	27	0	5	102	241	87	56	0	94	114	0
Abcc6	NM_018795	52	26	0	0	26	82	148	0	16	5	0	26	19	0	6	15	9	0	5	0	4	0	0	0	45	0	0	15	2	4	0	16	25	0	0	1	0	3	4	0	4	0	0
Zbtb7b	NM_009565	58	18	13	37	14	17	65	34	10	8	112	31	26	13	38	36	32	5	12	29	6	2	108	24	59	17	107	5	15	41	26	76	61	1	50	27	42	53	24	38	93	30	79
Bai3	NM_175642	0	0	17	0	15	0	1	0	5	4	1	0	4	0	0	28	1	4	1	1	44	0	8	1	59	0	22	0	1	0	5	31	0	0	0	3	41	0	0	0	0	19	12
Emid1	NM_080595	0	0	70	0	109	14	77	0	66	0	0	27	32	1	1	17	28	0	29	0	14	0	0	0	16	0	0	0	1	0	0	54	0	0	47	0	0	0	0	0	0	0	0
Micall1	NM_177461	108	177.71	80	330.12	255	100	239	200	97	147	143	210.55	543	36	244	760	282.44	288.76	76	1	284.39	0	0	80	326.49	308.27	217.87	216	414	222.34	641.22	188.75	332	2	360	77	94	297.42	235	579	154.57	76	31
Rad54l2	NM_030730	0	48	55	242	364	94	223	283	122	62	111	78	239	39	106	384	374	211	212	21	116	191	43	32	376	171	380	98	327	44	190	99	376	136	92	57	163	453	445	14	354	155	31
Olfr1426	NM_146809	0	0	0	0	0	0	0	0	0	0	0	0	0	0	0	0	0	0	0	0	0	0	0	0	0	0	0	0	0	0	0	0	0	0	0	0	0	0	0	0	0	0	0
Mir320	NR_029802	0	0	0	0	0	0	0	0	0	0	0	0	0	0	0	0	0	0	0	0	0	0	0	0	0	0	0	0	0	0	0	0	0	0	0	0	0	0	0	0	0	0	0
Csnk1d	NM_027874,NM_139059	0	0	29	116	181	350	94	163	9	143	143	14	13	85	50	171	256	56	138	0	173	0	146	30	192	99	508	287	277	117	403	16	289	11	170	98	114	469	42	145	269	358	0
Scpep1os	NR_045955	0	0	0	1	6.03	0	0	3.01	0	0	0	3.02	1.01	0	0	0	3.02	1	0	0	1.01	0	0	0	0	2.01	0	0	0	0	2.02	0	0	1	0	3	0	0	0	0	0	1.01	0
Inpp4a	NM_001290797,NM_001290798,NM_001290799,NM_030266,NM_172971	112	162	274	35	229	65	119	27	91	237	52	77	479	91	8	216	240	19	193	36	175	828	52	45	199	190	113	184	139	71	373	83	142	166	42	29	127	250	106	159	280	221	45
Olfr78	NM_001168503,NM_130866	0	0	0	0	0	0	0	0	0	0	0	0	0	0	0	0	0	0	0	0	0	0	0	0	0	0	0	0	0	0	0	0	0	0	0	0	0	0	0	0	0	0	0
Zfp953	NM_001038651	0	0	0	0	0	0	0	0	0	0	0	0	0	0	0	2	0	0	0	0	5	0	0	0	0	2	0	2	0	0	0	0	0	0	0	0	0	0	0	0	23	0	0
Napsa	NM_008437	0	0	0	0	0	0	0	0	0	41	0	0	0	0	0	0	2	0	0	0	2	0	0	0	0	0	0	0	0	0	0	0	1	0	0	0	0	0	0	0	0	0	0
St3gal4	NM_009178	0	0	0	0	0	0	0	0	0	0	0	0	0	0	0	0	0	0	0	0	0	0	0	0	0	0	2	0	0	0	0	0	0	0	0	0	0	0	0	0	0	0	0
Tfcp2	NM_001289603,NM_033476	158	168	46	373	363	611	664	260	171	196	44	105	398	152	290	515	370	434	304	50	260	414	93	45	397	175	469	392	452	404	434	306	368	100	503	150	319	636	141	329	277	281	36
Vmn1r3	NM_001167535	0	0	0	0	0	0	0	0	0	0	0	0	0	0	0	0	0	0	0	0	7	0	0.33	0	0	0	0	0	0	0	0	0.33	0	0	0	0	0	0	0	0	0	0	0
Ccdc141	NM_001025576	0	0	0	0	0	0	0	0	0	1	0	6	53	0	9	10	19	0	0	0	0	0	0	4	0	1	0	0	0	36	0	0	0	0	0	0	0	1	0	0	49	69	0
Gm829	NM_001033412	0	0	0	24	0	11	0	1	0	0	0	0	56	0	1	0	0	0	0	0	0	0	31	0	0	3	0	0	8	3	0	0	0	0	0	0	0	0	0	0	0	0	0
Acmsd	NM_001033041	0	0	0	0	0	0	0	0	0	1	0	0	0	0	0	20	0	0	0	0	8	0	0	0	0	0	0	0	0	6	0	13	0	0	0	0	6	0	0	0	9	0	0
Wdr73	NM_028026,NR_027976	649	571	188	654	1028	574	464	567	393	530	176	262	597	266	449	1556	807	559	447	119	454	0	117	98	724	589	740	1121	839	551	639	485	612	0	348	493	567	997	403	0	405	511	101
Itfg3	NM_001206335,NM_207217	24	213	8	81	1207	578	1421	103	499	195	246	398	489	87	340	1070	895	260	518	59	743	0	537	18	897	412	646	539	465	745	690	529	281	151	194	311	122	710	210	635	444	118	334
5530601H04Rik	NR_015467	49	0	0	0	0	5	6	0	2	6	10	0	15	18	2	24	67	28	8	0	22	0	3	0	28	11	35	2	1	29	23	0	0	0	0	1	0	30	25	2	51	0	38
Pgrmc1	NM_016783	0	18	123	219	160	79	56	71	128	41	110	65	80	55	24	131	109	181	96	47	101	53	181	0	79	111	18	80	43	4	166	65	69	18	83	42	270	144	46	32	88	187	63
Rabggta	NM_019519	1	0	27	17	187	0	17	1	4	2	1	0	1	1	18	94	13	0	62	14	75	0	1	0	0	12	22	33	38	25	59	0	0	20	0	0	43	3	7	2	0	82	0
Cntrob	NM_172560	0	5	0	96	64	0	0	1	33	55	131	55	18	0	64	110	142	106	81	0	8	0	137	77	145	17	0	209	0	0	81	0	28	81	0	38	87	65	0	24	0	31	0
Pkd2l2	NM_001163004,NM_016927	1051	1166	648	2315	729	323	515	3194	1504	1915	2337.51	1469.78	1308	572	1494	1373	512.59	707	1032	1165.65	984	892.27	2296	353	1012	1287	465.83	1444	828	694	2512.53	2159	1662.61	542	579.77	1508.8	3276	984.22	793	3538	2387.4	2064	1110
Rbms2	NM_001039080,NM_019711	85	97	0	20	284	146	89	7	150	35	31	134	7	2	160	205	318	165	184	8	130	141	440	23	175	110	107	116	83	114	39	104	12	0	130	110	79	300	44	116	44	2	1
Qser1	NM_001123327	135	0	68	31	49	40	18	0	0	56	94	67	74	26	63	87	69	76	63	135	1	0	76	3	61	58	20	37	54	53	92	88	81	2	144	45	55	41	26	80	102	46	4
Fbxw7	NM_001177773,NM_001177774,NM_080428	0	0	0	54	21	26	11	0	5	17	16	0	0	10	2	78	1	6	0	0	0	0	0	3	7	0	119	9	12	101	10	6	9	0	0	0	0	2	0	0	0	0	22
Hoxaas3	NR_015611	0	0	0	0	0	0	0	0	0	0	0	0	0	0	0	0	0	0	0	0	0	0	0	0	0	0	0	0	0	0	0	0	0	0	0	0	0	0	0	0	0	0	0
Cuedc1	NM_001172099,NM_198013	0	0	12	0	105	85	0	33	5	0	0	7	84	0	1	17	66	23	69	0	14	0	85	0	23	0	133	5	0	2	4	6	0	1	0	14	0	43	19	0	0	0	0
G6pc2	NM_001289856,NM_001289857,NM_021331	0	0	0	54	0	0	0	0	0	0	13	0	0	0	0	0	0	0	0	32	0	0	0	1	0	0	0	0	0	0	0	0	0	0	0	0	0	0	0	0	0	0	0
Arl10	NM_019968	6	0	23	10	0	0	14	0	0	0	0	0	1	0	0	1	5	0	0	0	19	0	0	0	0	10	25	2	2	4	0	0	4	0	0	0	0	0	0	0	9	0	0
Olfr1126	NM_146837	0	0	0	0	0	0	0	0	0	0	0	0	0	0	0	0	0	0	0	0	0	0	0	0	0	0	0	0	0	0	0	0	0	0	0	0	0	0	0	0	0	0	0
Zfp451	NM_001290699,NM_001290700,NM_133817	193	150	76	320	256	197	219	191	328	346	36	159	322	195	55	413	388	194	378	134	109	121	70	34	190	328	126	239	82	265	585	299	193	75	37	97	264	603	191	14	414	306	88
Robo1	NM_019413	9	0	58	145	0	1	18	33	1	15	8	5	90	2	44	10	17	15	2	4	1	0	0	2	24	51	63	32	62	17	122	71	1	0	8	6	21	21	15	1	47	53	0
Ednra	NM_010332	0	0	0	0	0	0	0	0	0	0	0	0	0	0	0	0	0	0	0	0	0	0	0	0	0	0	0	0	0	0	0	0	0	0	0	0	0	0	0	0	0	0	0
Gpr75	NM_175490	179	84	77	114	34	14	73	8	67	59	20	0	43	40	22	73	27	1	2	115	35	1	70	6	12	60	23	49	37	39	141	50	95	34	0	2	32	47	22	35	0	12	6
Mir6993	NR_105959	0	0	0	0	0	0	0	0	0	0	0	0	0	0	0	0	0	0	0	0	0	0	0	0	0	0	0	0	0	0	0	0	0	0	0	0	0	0	0	0	0	0	0
Setd1a	NM_178029	3	38	16	128	145	255	111	229	87	121	51	80	141	2	76	387	218	108	152	57	325	98	85	33	176	160	172	210	198	194	200	75	284	139	181	123	245	248	86	99	72	69	25
5730422E09Rik	NR_015478	0	0	0	0	0	0	0	3	2	0	6	0	10	0	19	0	0	0	2	0	0	0	35	3	3	0	0	4	0	0	0	0	0	0	0	0	20	0	0	0	0	0	77
Prame	NM_029459	0	0	0	0	0	0	0	0	40	0	0	0	0	0	3	0	0	0	0	0	0	0	0	0	0	18	0	0	0	0	0	0	0	0	0	2	0	0	0	0	0	0	20
Tbx20	NM_001205085,NM_020496,NM_194263	0	0	0	0	0	0	0	4	0	29	53	0	6	0	0	25	0	0	0	0	1	0	0	0	0	1	0	0	2	35	12	0	17	0	0	22	111	0	0	0	0	37	0
C1rb	NM_001113356	0	0	0	0	0	0	0	0	0	0	0	0	0	0	0	0	0	0	0	0	0	0	0	0	0	0	0	0	0	0	0	0	0	0	0	0	0	0	0	0	0	0	0
4933430M04Rik	NR_045857	0	0	0	0	0	0	0	0	0	0	0	0	0	0	0	0	0	0	0	0	0	0	0	0	0	0	0	0	0	0	0	0	0	0	0	0	0	0	0	0	0	0	0
Tgif2	NM_001291124,NM_173396	671.06	313.99	126	404	118.19	143.35	99.15	569	105.32	391.99	299	328	535.8	79.58	284	272.49	143.25	101	319.17	57	233.95	206	1074	137.05	515.92	424.75	658	168.77	363.36	93.82	633.48	119.52	652	359	1.5	514.37	287.67	304.65	118.04	592	381.43	453	397.07
Ildr1	NM_001285788,NM_001285791,NM_134109	0	65	0	44	0	37	47	78	92	57	19	33	0	28	32	43	1	26	0	71	98	0	31	13	34	61	45	160	19	56	120	44	106	0	0	10	36	33	99	260	96	91	0
Bex4	NM_212457	0	0	0	0	0	0	0	0	0	0	0	0	0	0	0	0	0	0	0	0	0	2	1	0	0	0	0	0	0	0	4.82	0	0	0	0	0	0	0	0	0	0	0	25.89
2810008D09Rik	NR_027059	92	30	32	10	34	161	81	14	6	41	0	5	61	9	0	143	88	21	85	0	94	0	10	28	137	130	77	29	90	75	171	7	70	0	20	17	35	81	34	99	72	7	0
Lmnb1	NM_010721	367	380	440	648	487	334	637	656	329	464	190	290	556	340	191	744	546	705	616	0	594	200	98	43	501	564	865	431	435	526	743	544	344	197	463	206	511	1067	311	444	537	642	239
Zcchc13	NM_029158	0	0	0	0	0	0	0	0	0	0	0	0	0	0	0	0	0	0	0	0	0	0	0	0	0	0	0	0	0	0	0	0	0	0	0	0	0	0	0	0	0	0	0
Tmub2	NM_001302505,NM_001302506,NM_028076	0	3.11	0	6.19	9.15	61	27.55	47.52	0	14.25	32	35	69.65	1	2	113	126.7	6.1	0	4	42.21	0	3	35	28	67.52	4.07	92.35	23	76.56	22	0	61	1	1	19	0	63.42	3.11	0	80.34	11.26	0
Eif2b3	NM_001111277,NM_175135	229	156	212	80	639	325	469	239	133	132	11	16	381	163	6	646	808	405	205	28	373	1	13	11	594	268	162	446	235	313	307	238	238	39	376	25	137	583	290	1	277	144	20
Mir6985	NR_105951	0	0	0	0	0	0	0	0	0	0	0	0	0	0	0	0	0	0	0	0	0	0	0	0	0	0	0	0	0	0	0	0	0	0	0	0	0	0	0	0	0	0	0
Spata2	NM_170756	457	774	232	1445.27	1079	1363.12	1334	1278.27	420	571	77	672.31	1258	188	473	1749.54	1244	870.19	1201.36	175	1114	598	240	205.2	2002.38	1454.45	1589	1176.24	2205	802.37	2588	1697.33	1574	519	856	450.15	987	1446	508	319.2	715	1853	406
Suclg1	NM_019879	0	0	0	1	17	0	24	13	16	7	20	16	0	20	0	67	76	65	23	0	98	0	0	0	13	43	26	38	0	71	0	0	0	0	0	2	0	44	17	1	53	1	77
Egr1	NM_007913	0	5	119	56	13	47	53	98	21	57	50	23	47	1	51	21	58	49	24	97	44	22	179	14	52	20	1	6	69	8	81	169	80	0	8	19	45	56	37	118	83	71	79
Olfr830	NM_146566	0	0	0	0	0	0	0	0	0	0	0	0	0	0	0	0	0	0	0	0	0	0	0	0	0	0	0	0	0	0	0	3	0	0	0	0	0	0	0	0	0	0	0
Tmem181a	NM_001033178	1.24	0	0	101.71	7	0	66.79	0	18.82	22.5	16.2	0	22	19	69	35.75	99.14	57.41	53.95	0	0	0	61.02	6	94.56	0	0	56.65	50.25	54.65	66.16	70.82	35.49	6	2	21	44	4	28.21	0	59.09	121.43	78.55
Ubox5	NM_001255993,NM_001255994,NM_080562	146.33	0	0	171	568.3	272.6	336.13	193.33	22	159.55	13	71.92	124.85	94	79.68	40.94	21	197.06	2.06	71.57	253.2	0	162.8	16	78.43	204.32	155.39	194.64	185	383	131.03	0	126.62	0	0	35.43	0	346.69	171.12	2.12	15.33	86.76	0
Olfr853	NM_146906	0	0	0	0	0	0	0	0	0	0	0	0	0	0	0	0	0	0	0	0	0	0	0	0	0	0	0	0	0	0	0	0	0	0	0	0	0	0	0	0	0	0	0
Phf3	NM_001081080	68	44	281	108	341	200	493	252	327	467	70	366	302	93	42	401	419	217	839	111	295	365	117	30	782	362	702	303	268	180	519	287	262	163	395	203	262	532	289	282	413	302	142
Dlx2	NM_010054	0	0	0	0	0	0	0	38	20	0	36	0	0	0	0	0	0	0	0	0	0	0	0	0	0	0	2	0	0	0	0	0	0	0	0	19	0	0	0	0	0	0	0
Ppp1r3g	NM_029628	0	83	0	79	0	309	68	37	91	0	0	0	0	0	0	76	152	46	74	0	2	1	0	0	39	32	0	0	0	0	45	0	125	0	0	21	73	55	0	0	0	70	0
Cpsf6	NM_001013391	367	414	259	647	657	305	788	595	316	526	211	170	971	411	351	679	509	565	630	126	1024	573	50	81	736	659	634	688	545	336	798	871	697	180	342	227	692	756	411	231	458	638	284
Isl1	NM_021459	0	0	7	0	0	0	0	0	0	0	0	0	0	0	0	0	0	0	0	0	0	0	0	1	0	0	0	0	0	0	0	0	0	0	0	0	0	0	0	0	0	0	0
Sowaha	NM_183173	31	109	14	261	452	28	262	170	278	130	16	0	434	256	42	661	451	48	76	63	160	3	0	77	295	101	99	81	318	192	368	539	56	4	440	65	114	1342	332	87	129	401	0
Olfr57	NM_147041	0	0	0	0	0	0	0	0	0	0	0	0	0	0	0	0	0	0	0	0	0	0	0	0	0	0	0	0	0	0	0	0	0	0	0	0	0	0	0	0	0	0	0
Adrbk1	NM_001290818,NM_130863	1	14	2	71	290	391	297	19	39	61	25	26	165	84	128	323	280	186	445	1	84	2	66	4	263	172	179	110	212	110	170	3	82	1	23	75	49	462	178	10	97	61	0
Ddx4	NM_001145885,NM_010029	125	0	0	0	17	5	30	45	23	27	0	0	10	2	5	68	39	0	30	4	57	0	70	0	32	0	0	12	3	0	70	30	21	0	63	6	46	21	23	98	13	0	71
A330040F15Rik	NR_015503	10	0	37	40	0	0	0	23	8	1	51	50	80	0	5	0	0	0	0	29	9	76	92	7	2	0	0	4	0	0	0	26	4	0	0	1	48	0	28	10	0	21	0
Cuedc2	NM_001164290,NM_001164291,NM_001164292,NM_001164293,NM_001164294,NM_001164295,NM_024192	0	52	74	58.9	210.1	499	265.99	160	77.89	88.59	36.93	31	318.04	56	3	382.99	113.79	143.79	200.65	0	101.87	240.04	13.29	23	240.29	203.1	215.58	266.87	119.34	172.35	341.39	88	153.99	114	57	33.89	103.39	137	141.96	63.11	176.74	45	56
Ptafr	NM_001081211	0	0	0	0	49	0	12	8	33	0	8	0	0	0	6	61	38	0	0	0	0	0	22	0	0	0	44	46	21	0	7	4	0	0	6	0	50	16	0	0	0	0	0
Gm6602	NR_045362	0	0	0	0	0	0	0	0	0	0	0	0	0	0	0	0	0	0	0	0	0	0	0	0	0	0	0	0	0	0	0	0	0	0	0	0	0	0	0	0	0	0	0
Clcn1	NM_013491	0	0	0	0	0	0	0	0	0	0	0	0	0	10	0	0	0	0	0	0	0	0	0	0	0	0	0	0	0	0	0	0	0	0	0	0	0	0	0	0	0	0	0
Mir1956	NR_035481	0	0	0	0	1	1	0	0	0	0	0	0	0	0	0	0	0	1	0	0	0	0	0	0	1	0	0	1	0	0	0	0	0	0	0	0	0	0	0	0	0	0	0
Lrrn1	NM_008516	0	0	0	0	0	0	0	0	0	0	0	0	0	0	0	0	0	0	0	0	0	0	0	0	0	0	0	0	0	0	0	0	0	0	0	0	0	0	0	0	0	0	0
AA413626	NR_102683	0	0	0	0	0	0	0	0	0	0	0	0	0	0	6	0	0	0	0	5	0	0	0	0	0	0	0	0	0	0	0	0	0	15	0	2	0	4	0	0	1	0	0
Evx1	NM_007966	0	0	0	0	0	0	0	15	0	0	8	8	0	0	0	0	0	0	1	0	0	0	29	0	11	7	0	0	0	0	0	0	0	0	0	0	0	0	0	0	0	0	0
Ccdc92	NM_144819	859	122	3	248	346	71	374	442	231	336	604	1120	509	74	1119	466	353	154	111	814	232	229	2578	124	211	580	316	605	410	221	717	618	735	262	3	616	290	399	296	924	570	836	0
Slc35a4	NM_001083317,NM_026404	164	159	463	680	393	363	221	851	324	209	808	801	775	310	754	684	706	147	739	687	399	835	3653	229	373	836	340	532	460	305	817	774	964	355	228	695	754	348	1077.75	2230	1529	851	959
Tbc1d22bos	NR_045447	0	0	0	0	0	0	0	0	0	0	0	0	0	0	0	0	0	0	0	0	0	0	0	0	0	0	0	0	0	0	0	0	0	0	0	0	0	0	0	0	0	0	0
Ntn5	NM_001033356,NM_001289692,NM_001289693	0	0	4.03	0	0	12.42	0	0	1.06	0	0	0	15.74	0	0	5.52	2.2	5.54	0	54.73	0	0	33.44	0	4.51	0	0	1.09	13.98	0	2.38	3.17	3.43	0	0	0	36.49	0	2.25	0	2.27	10.1	0
Zdhhc6	NM_001033573,NM_025883	24	7	85	260	169	54	72	162	126	96	1	207	266	77	103	251	138	97	169	306	231	0	615	16	35	177	48	302	95	79	206	65	182	156	168	111	191	141	89	294	162	121	233
5830417I10Rik	NR_028359	55.74	4.09	4.48	74.14	104.88	65.91	80.48	79.42	74.65	18.62	22.19	28.63	106.88	15.8	28.23	62.64	71.15	113.65	78.07	0	70.64	2.43	10.38	13.38	215.82	125.74	100.36	31.74	39.49	136.2	132.69	17.8	5.46	194.21	113.7	45.76	59.58	237.63	99.71	13.08	17.51	104.08	16.38
Pik3cd	NM_001029837,NM_001164049,NM_001164050,NM_001164051,NM_001164052,NM_008840	436	695	185	3385	1188	547	1069	3208	737	1366	3128	2843	2447	364	2152	1728	995	328	1511	1891	1096	281	4226	209	1692	1749	1292	569	1681	1069	2258	1797	2306	867	406	2893	2606	2138	709	2642	2048	1834	398
Mir7234	NR_106093	0	0	0	0	0	0	0	0	0	0	0	0	0	0	0	0	0	0	0	0	0	0	0	0	0	0	0	0	0	0	0	0	0	0	0	0	0	0	0	0	0	0	0
Adamtsl5	NM_001285435,NR_104339,NR_104340	0	33	0	0	14	40	0	0	0	9	0	0	29	83	0	7	0	40	0	0	62	0	0	0	4	23	0	10	0	0	1	0	0	0	0	0	0	4	0	0	30	0	40
2410006H16Rik	NR_030738	15	4	0	14	46	23	3	19	14	7	39	5	0	0	0	8	8	6	21	8	17	15	31	0	4	21	20	32	0	37	73	28	0	11	23	62	52	33	10	13	0	1	0
Abhd14b	NM_029631	214	195	1	96	410	594	92	177	354	234	115	86	506	153	117	769	412	635	243	34	710	215	0	90	409	495	148	305	282	159	576	301	496	67	338	114	106	348	234	1	446	509	201
2700049A03Rik	NM_001163378,NM_029818	1078	2	115	159	365	98	156	22	261	281	33	63	227	245	42	569	369	227	321	0	352	273	269	20	604	512	242	258	187	172	614	210	331	32	46	58	123	562	198	254	616	656	264
Gm16430	NM_001166601,NM_001166601_chrX:54531207_54548013	0	0	0	0	0	0	0	0	0	0	0	0	0	0	0	0	0	0	0	0	0	0	0	0	0	0	0	0	0	0	0	0	0	0	0	0	0	0	0	0	5	0	0
Ccdc184	NM_177716	0	0	0	0	0	18	0	21	9	0	0	0	0	0	0	4	0	0	0	0	0	0	23	0	0	0	0	0	0	0	0	29	0	0	0	0	0	0	0	65	0	0	46
Ninj1	NM_013610	950	1515	880	2207	1211	795	760	4585	1091	1489	2863	3237	2075	417	2748	1604	1031	1226	1293	4461	1094	831	11736	353	1433	1235	1022	632	1587	940	2634	2624	3230	2120	867	2667	2853	1200	963	4334	1338	1498	1694
Mrpl38	NM_024177	118	16	1	1	271	233	181	33	36	54	0	1	78	30	18	151	248	235	156	0	116	10	14	24	48	48	6	160	97	164	107	117	180	0	86	38	6	141	82	8	94	65	123
Arl5c	NM_207231	0	0	0	0	0	0	0	0	0	0	0	0	0	0	0	0	0	0	0	0	0	0	0	0	0	0	0	2	0	0	0	27	1	1	6	2	0	0	0	0	11	0	0
Marveld2	NM_001038602,NM_178410	116	143	193	51	46	36	82	260	94	80	67	105	207	94	133	86	54	83	156	51	126	0	71	7	106	46	110	38	2	20	308	176	157	0	19	35	256	184	57	0	97	83	0
5830411N06Rik	NM_001128145,NM_001128146,NM_175533	0	0	0	0	0	0	0	0	0	0	0	0	0	0	0	0	0	0	0	0	0	0	0	0	0	0	0	0	0	0	0	0	0	0	0	0	0	0	0	0	0	0	0
Lrat	NM_023624	0	0	0	0	0	0	0	0	0	0	0	0	0	0	0	0	0	0	0	0	0	0	0	0	0	0	0	0	0	0	0	0	0	0	0	0	0	0	0	0	0	0	0
Krt24	NM_029393	0	0	0	0	0	0	0	0	0	0	0	0	0	0	0	0	0	0	1	0	0	0	0	4	0	0	0	0	0	0	0	0	0	0	0	0	0	0	0	0	0	0	0
Tmem59l	NM_182991	0	0	0	0	0	0	0	0	0	0	0	0	0	0	29	0	0	0	0	0	0	0	0	0	0	0	0	0	0	0	0	0	0	0	0	0	0	0	0	0	0	0	0
Megf8	NM_001160400	0	0	0	0	67	4	8	0	47	0	16	7	41	0	0	0	119	1	0	0	3	0	0	0	74	20	0	27	0	0	0	58	9	0	0	5	0	1	26	0	19	7	1
Pdcd7	NM_016688	238	0	172	152	199	177	162	167	113	47	81	101	84	179	95	114	222	2	136	16	124	175	338	69	261	181	51	336	216	144	191	231	50	167	122	138	258	120	16	151	82	15	88
Spata5l1	NM_001033256	0	0	0	0	0	0	0	0	0	0	0	0	38	0	0	0	0	0	0	0	0	0	0	0	0	0	0	0	0	0	0	0	0	0	0	0	4	0	15	0	0	0	0
1700021F05Rik	NM_026411	283	124	3	54	234	318	262	61	164	145	52	49	173	59	35	360	169	189	161	5	181	42	2	32	163	138	368	175	128	249	237	202	195	101	188	76	123	240	162	0	114	79	73
Rab21	NM_024454	16	0	4	6	13	0	3	0	14	25	0	15	5	9	4	31	17	20	10	4	17	45	12	5	24	12	31	20	12	23	16	2	14	4	8	11	2	15	2	0	49	12	50
Kat6b	NM_001205241,NM_017479	532	52	58	177	326	193	467	118	388	537	82	51	651	196	154	622	335	356	384	80	504	279	0	61	527	424	229	345	461	468	361	494	280	14	229	190	246	646	490	16	658	478	9
Kcnmb2	NM_028231	0	0	0	0	0	0	0	0	0	0	23	0	0	0	0	0	0	0	0	0	16	0	0	3	0	0	0	14	0	0	0	0	0	0	0	19	0	0	0	65	0	7	0
Garnl3	NM_178888	364	0	0	0	38	0	4	65	31	59	93	9	45	0	40	21	128	61	29	0	6	0	0	0	85	0	0	78	38	15	140	0	5	2	0	1	0	6	19	0	0	123	0
Mir6240	NR_105748	0	0	0	1	0	0	0	0	0	0	0	0	0	0	0	0	0	0	0	0	0	0	0	0	0	0	0	0	0	0	0	0	0	0	0	0	0	0	0	0	0	0	0
2010109I03Rik	NM_025929	0	0	0	0	0	0	0	0	0	0	0	0	0	0	0	0	0	0	0	0	0	0	0	0	0	0	0	0	0	0	0	0	0	0	0	0	0	0	0	0	0	0	0
Mir3066	NR_037226	0	0	0	0	0	0	0	0	0	0	0	0	0	0	0	0	0	0	0	0	0	0	0	0	0	0	0	0	0	0	0	0	0	0	0	0	0	0	0	0	0	0	0
Kctd13	NM_172747	584	190	308	778	1108	888	672	796	371	441	127	553	946	226	525	1098	630	750	694	268	568	0	626	204	1317	755	1111	631	679	806	1034	815	381	133	412	568	563	811	629	429	898	665	371
Olfr1031	NM_001011759	0	0	0	0	0	0	0	0	0	0	0	0	0	0	0	0	0	0	0	0	0	0	0	0	0	0	0	0	0	0	0	0	0	0	0	0	0	0	0	0	0	0	0
Olfr1033	NM_146578	0	0	0	0	0	0	0	0	0	0	0	0	0	0	0	0	0	0	0	0	0	0	0	0	0	0	0	0	0	0	0	0	0	0	0	0	0	0	0	0	0	0	0
G6pdx	NM_008062	2506.96	250	455	2236	795.98	241	637.99	1222	749.97	1773.98	1361.98	629	774	756	767	1352	1072.98	753	975.99	969.99	1087.98	746.98	2108	286	1398.98	1534	539	1662.98	894.96	1302.98	1778	951.99	1388.99	359	280	1052.98	757	2250.98	1213.98	1424.99	2612.98	2886.96	558
Taf11	NM_026836	211	115	224	182	293	221	229	190	180	194	128	206	205	84	224	326	214	164	311	127	290	491	180	40	313	209	347	286	310	258	165	354	205	154	268	183	445	284	157	258	132	255	152
Olfr355	NM_146625	0	0	0	0	1	0	0	0	0	0	0	0	0	0	0	0	0	0	0	0	0	0	0	0	0	0	0	0	0	0	0	0	0	0	0	0	0	0	0	0	0	0	0
Lrrc43	NM_001033461,NM_001289821,NM_001289822	0	3	7	1	0	52	8	1	0	14	0	0	10	0	0	12	0	0	0	0	1	11	0	0	0	0	0	9	2	0	5	6	0	0	15	0	4	7	0	0	0	0	0
Chuk	NM_001162410,NM_007700	22	34	84	101	110	32	58	64	47	125	20	37	124	13	52	163	142	130	156	36	17	193	17	18	175	104	117	205	125	120	98	92	91	130	54	104	146	220	121	405	140	215	67
Bpifa2	NM_008953	0	0	0	0	0	0	0	0	0	0	0	0	0	0	0	0	0	0	0	0	0	0	0	0	0	0	0	0	0	0	0	0	0	0	0	0	0	0	0	0	0	0	0
Zfp37	NM_001290350,NM_001290351,NM_001290353,NM_009554	0	31	0	0	0	0	0	0	0	0	0	0	0	0	0	0	0	0	0	0	0	0	6	0	0	0	0	0	0	0	0	0	0	0	0	0	0	0	0	0	0	0	0
Hist1h4i	NM_175656	0	0	0	9.42	0	3.99	0	0	0	0	4.5	0	17.57	12	4.01	0	2.31	0	0	0	2.2	0	6.39	6.58	20.85	2.59	14.72	1.49	0	0	0	0	0	0	0	0	1.23	0	9.13	31.46	0	0	0
Riok3	NM_024182	227	59	246	327	375	76	349	330	165	261	173	157	421	127	151	415	447	173	236	184	456	16	615	30	515	344	318	295	169	437	655	329	411	168	298	169	377	618	296	391	363	657	267
Chmp1a	NM_145606	0	549	0	139	381	109	675	404	151	205	26	97	642	269	152	598	387	351	273	222	491	203	176	34	97	298	146	608	607	467	341	358	239	109	115	288	473	329	436	175	544	122	39
1700113A16Rik	NR_045997	0	0	10	6	6	0	2	0	0	0	0	0	6	0	0	12	0	0	7	0	13	0	0	0	6	0	0	0	3	4	6	0	2	0	0	0	0	1	0	0	2	0	0
Nefl	NM_010910	0	0	0	27	0	0	0	0	0	0	37	0	0	0	0	0	0	0	0	0	38	0	63	0	0	0	0	0	0	0	0	0	0	0	0	69	38	0	0	79	0	0	0
Lefty2	NM_177099	0	0	0	0	0	0	0	0	0	0	0	0	0	0	0	0	0	0	0	0	0	0	0	0	0	0	0	0	0	0	0	0	0	0	0	0	0	0	0	0	0	0	0
Fam131a	NM_133778	7	128	85	250	314	421	110	232	78	470	174	25	323	92	301	333	373	184	0	98	353	375	419	28	715	294	225	273	329	265	248	90	483	95	0	209	230	390	304	129	65	194	121
Cdc5l	NM_152810	420	603	113	580	594	438	749	637	354	621	429	1374	709	358	688	939	793	614	993	449	583	1011	498	96	809	446	568	521	919	489	752	446	856	956	1027	391	884	920	383	558	432	824	362
Kcnk9	NM_001033876	0	0	0	0	0	0	28	0	0	0	0	0	0	0	0	0	0	0	0	0	0	0	0	0	0	0	0	35	0	23	0	32	0	0	0	0	0	0	19	0	0	0	0
Osr1	NM_011859	0	19	0	0	0	0	0	0	0	0	0	0	0	0	0	0	0	0	0	0	0	0	0	0	0	0	0	0	0	0	0	0	0	0	0	0	0	0	0	0	0	0	0
Ndufa4l2	NM_001098789	0	0	0	0	0	0	0	0	0	4	0	0	6	0	0	0	0	0	0	0	0	0	0	0	0	0	0	0	12	0	0	0	0	0	0	4	0	0	0	32	0	0	0
Fam26e	NM_178908	0	0	0	0	0	0	0	0	0	0	0	0	0	0	0	0	0	0	0	0	4	0	0	0	0	0	0	0	0	0	0	0	0	0	0	0	0	0	0	0	0	0	0
Brap	NM_001289543,NM_001289544,NM_028227	50	19	554	293	527	443	623	320	387	476	350	307	609	199	251	762	870	287	542	172	297	597	573	55	854	405	1194	341	225	338	901	920	618	406	524	367	433	798	432	752	567	1191	369
Vmn1r188	NM_145850	0	0	0	0	0	0	0	0	0	0	0	0	0	0	0	0	0	0	0	0	0	0	0	0	0	0	0	0	0	0	0	0	0	0	0	0	0	0	0	0	0	0	0
BC005561	NM_001166581	0	0	0	0	4	0	31	0	0	0	0	0	10	0	7	15	0	0	0	10	0	0	0	0	3	8	2	11	27	10	7	0	0	0	0	0	15	37.28	0	0	5	0	7
Gm11413	NR_045450	567	81	3	298	154	101	196	131	170	227	53	292	225	61	203	248	209	225	524	177	396	327	96	20	291	182	267	238	203	414	427	290	170	186	132	131	515	302	175	160	234	106	0
Tcf7l1	NM_001079822,NM_009332	28	0	34	0	0	65	18	0	8	0	16	0	10	0	0	1	2	0	1	30	0	9	1	6	4	0	36	1	0	0	0	19	52	0	0	26	33	0	22	0	0	40	46
Rilpl1	NM_021430	41	0	1	13	8	87	15	96	6	14	17	4	46	5	47	31	4	14	19	5	17	0	0	3	25	50	90	1	15	0	20	73	8	0	62	10	16	35	16	76	1	14	99
Dlx6	NM_010057	0	0	0	0	0	0	0	0	0	0	0	0	0	0	0	0	0	0	0	0	0	0	0	0	0	0	0	0	0	0	0	0	0	0	0	0	0	0	0	0	0	0	0
Olfr1344	NM_177061	0	0	0	0	0	0	0	0	0	0	0	0	0	0	0	0	0	0	0	0	0	0	0	0	0	0	0	0	0	0	0	0	0	0	0	0	0	0	0	0	0	0	0
Lrit2	NM_173418	0	0	0	0	0	0	0	0	0	0	0	0	0	0	0	0	0	0	0	0	0	0	0	0	0	0	0	0	0	0	0	0	0	0	0	0	0	0	0	0	0	0	0
Ube2a	NM_019668	221	226	287	522	353	171	326	345	681	336	150	166	291	123	199	435	393	339	573	102	439	356	202	33	401	421	301	311	245	543	932	691	364	250	337	357	738	725	316	259	477	452	420
Mthfd2l	NM_026788	0	0	0	0	0	0	0	0	0	0	0	0	0	0	0	0	0	0	0	0	0	0	0	0	0	0	0	0	0	0	0	0	0	0	0	0	0	0	0	0	0	0	0
Pof1b	NM_181579	0	0	0	0	0	0	0	0	0	0	0	0	0	0	0	0	0	0	0	0	0	0	0	0	0	0	0	0	0	0	0	0	0	0	0	0	0	0	0	0	0	0	0
Defb22	NM_001002791	0	0	0	24	0	0	6	15	6	0	0	27	14	0	0	59	9	0	0	0	8	0	0	0	0	0	0	0	0	0	0	0	0	0	0	17	20	0	23	0	19	0	0
Ttc1	NM_133795	2437	1033	585	649	1589	1855	1510	627	893	802	190	546	1328	864	343	1356	1478	2073	1844	61	1656	1301	177	235	1799	1074	2263	1767	962	1920	1820	1179	1144	959	2157	463	904	2486	1362	619	1912	713	397
Hcfc1	NM_008224	212	368	31	350	2300	594	1170	372	542	744	598	474	955	550	155	1063	1527	459	1003	57	791	116	165	229	1658	872	2285	938	1050	1293	1110	449	965	148	293	232	352	2264	724	810	941	607	564
Esp36	NM_001177587	0	0	0	0	0	0	0	0	0	0	0	0	0	0	0	0	0	0	0	0	0	0	3	0	0	0	0	0	0	0	0	0	0	0	0	0	0	0	0	0	0	0	0
Cyp4a10	NM_010011	0	0	0	0	0	0	0	0	0	0	0	0	0	0	0	0	0	0	0	0	0	0	0	0	0	0	0	0	0	0	0	0	0	0	0	0	0	0	0	0	0	0	0
Tdpoz3	NM_207271	64	360.34	0	2052.63	82.21	78.56	52.7	1305.75	83.24	428.9	1558.69	1173.71	170.72	193.18	1779.85	103.76	45.12	48.12	84.38	1882.26	84.03	489.49	717.14	28.87	125.39	209.17	75.8	191.26	208.92	65.41	300.91	319.44	431.84	631.02	121.58	1379.67	3646.94	48.31	70.82	283.05	124.81	133.39	152
Tox	NM_145711	0	0	2	107	0	58	0	62	20	73	60	0	0	7	19	37	31	35	10	62	25	0	66	19	116	0	0	22	54	0	0	0	34	0	20	0	0	56	83	0	0	99	0
Ifi27	NM_026790,NM_194066,NM_194067,NM_194068,NM_194069	0	0	0	19	39	16	144	0	6	54	37	14	29	0	0	31	64	57	51	0	0	0	5	13	75	11	1	26	19	66	40	0	46	0	39	0	0	40	25	0	19	43	0
Slx1b	NM_029420,NR_033446	0	21	23	0	3	0	33	0	12	0	10	10	58	0	19	9	65	0	22	37	37	0	0	8	63	0	27	15	0	27	100	0	4	0	9	0	34	21	13	59	54	0	0
Naglu	NM_013792	0	0	0	0	3	17	0	0	0	0	0	14	66	1	29	3	52	0	0	0	0	0	2	0	0	21	7	21	8	0	0	0	84	0	0	27	0	0	0	107	0	35	0
Shc1	NM_001113331,NM_011368	495	554	123	545	387	479	372	884	195	665	312	219	699	118	473	297	514	213	660	3	324	312	211	67	951	345	681	223	664	328	1567	671	731	0	175	259	560	721	428	254	4	706	50
Crygs	NM_009967	0	0	0	0	0	0	0	0	0	0	0	0	0	0	0	0	0	0	0	0	0	0	0	0	0	0	0	0	0	0	0	0	0	0	0	0	0	0	0	0	0	0	0
Klc3	NM_001286038,NM_001286039,NM_146182	0	0	0	0	57.46	84.16	80.31	0	25.4	0	0	0	0	0	0	100.77	92.25	67.58	36.73	0	105.35	0	0	11.44	94.66	54.07	0	47.16	0	0	0	59.2	0	0	0	0	131.03	0	49.84	0	0	0	0
Atp4a	NM_001290627,NM_018731	0	0	0	21	0	0	0	16	0	0	33	0	0	18	41	0	3	0	0	32	0	0	66	0	0	0	0	0	0	0	0	0	85	0	0	9	0	0	0	55	0	65	0
Dchs1	NM_001162943	0	0	0	0	0	40	0	9	0	0	0	0	35	0	0	0	0	0	0	0	0	0	0	0	0	0	0	0	0	0	0	0	0	0	0	0	0	0	0	0	0	0	0
Wnt5a	NM_001256224,NM_009524	0	0	0	0	0	45	20	0	0	0	0	0	13	0	0	0	0	0	0	0	0	0	0	0	0	3	0	0	2	0	0	28	0	0	0	0	136	14	0	0	0	0	0
Twistnb	NM_172253	74	0	0	24	93	79	172	83	104	180	23	13	67	8	30	114	127	121	171	22	263	29	0	18	155	177	58	205	58	152	211	14	24	29	222	22	88	206	152	1	176	127	51
Gm10440	NR_038045	0	0	0	0	0	0	0	0	0	0	0	0	0	0	0	0	0	0	0	0	0	0	0	0	0	0	0	0	0	0	0	0	1	0	0	0	0	0	0	0	0	0	0
Nipa2	NM_001256130,NM_001256131,NM_001256132,NM_001256133,NM_023647	0	135	31.76	136.31	258.66	151.95	227.36	82	133.54	148.44	43	45.47	206.14	69.12	62.17	244.91	207.84	292.14	285.79	42	349.63	114.09	39.97	21.15	304.47	192.94	177.61	215.84	108.03	247.87	286.26	159.91	158.46	118	160.4	31.35	121.51	500.44	95	0	74.53	136.84	136
Gm12171	NM_001163353	0	0	0	0	0	0	0	0	0	0	0	0	0	0	0	0	0	0	0	0	0	0	0	0	0	0	0	0	0	0	0	0	0	0	0	0	0	0	0	0	0	0	0
Zfp266	NM_001082485,NM_001135019	0	0	0	0	0	0	0	0	0	0	0	0	0	0	0	0	0	0	0	0	0	0	37	0	0	0	0	0	0	0	0	0	0	0	0	0	0	0	13	0	0	0	0
Mir342	NR_029771	0	0	0	0	0	0	0	0	0	0	0	0	0	0	0	0	0	0	0	0	0	0	0	0	0	0	0	0	0	0	0	0	0	0	0	0	0	0	0	0	0	0	0
Sdha	NM_023281	873	0	74	473	223	200	136	223	145	393	154	206	188	388	29	304	191	499	189	2	308	0	49	103	612	571	185	640	148	139	367	125	400	182	208	26	155	662	302	1	773	443	232
Kcnc2	NM_001025581	0	0	0	0	0	0	0	0	0	0	0	0	0	0	0	0	0	0	0	0	0	0	0	0	0	0	0	0	0	0	0	0	0	0	0	1	1	0	0	0	1	0	0
Gm5617	NM_001004191	0	0	0	0	3	1	23	17	14	2	6	1	24	0	0	1	10	0	0	0	2	0	2	4	14	4	0	0	16	32	0	8	9	0	0	3	0	5	13	13	6	1	3
BC037704	NR_045645	0	0	0	19	5	21	0	29	16	0	0	15	53	0	31	0	91	31	25	15	41	0	0	3	52	12	0	59	58	117	0	17	23	0	0	24	0	18	0	0	24	0	0
Gucy2g	NM_001081076	0	0	0	0	0	0	0	0	0	0	0	0	0	0	0	0	0	0	0	0	0	0	0	0	0	0	0	0	0	0	0	0	0	0	0	0	0	0	0	0	0	0	0
Pcdhgb7	NM_033579	0	0	0	0	0	31	7	45.15	0	3	82.81	0	4	0	71	8	0	0	0	0	0	0	13.44	0	0	0	0	0	0	0	0	0	0	69	0	39	47.19	0	9	39.58	0	33.95	0
Sgms2	NM_028943	16	347	104	193	205	212	152	436	125	166	97	166	197	98	131	251	343	356	231	87	237	199	130	7	216	308	147	485	83	208	409	397	351	146	391	161	393	533	186	350	214	377	363
Olfr1281	NM_001005568	0	0	0	0	0	0	0	0	1	0	0	0	0	0	0	0	0	0	0	0	0	0	0	0	0	0	0	0	0	0	0	0	0	0	0	0	0	0	0	0	0	0	0
Asns	NM_012055	0	0	0	0	0	0	0	0	0	0	54	0	0	0	0	45	1	50	63	0	0	0	38	0	55	0	0	0	21	27	0	0	0	0	0	0	0	160	0	0	46	0	0
Il17ra	NM_008359	521	184	209	174	333	0	82	761	85	286	25	231	469	96	190	297	443	349	441	8	284	270	1	32	315	437	158	98	301	170	434	366	731	214	17	241	243	375	214	282	203	129	1
Mir598	NR_030611	0	0	0	0	0	0	0	0	0	0	0	0	0	0	0	0	0	0	0	0	0	0	0	0	0	0	0	0	0	0	0	0	0	0	0	0	0	0	0	0	0	0	0
Fgf23	NM_022657	0	0	0	0	0	0	0	0	0	0	0	0	0	0	0	0	0	0	0	0	0	0	0	0	0	0	0	0	0	0	0	0	0	0	0	0	0	0	3	0	0	0	0
Abcb4	NM_008830	1.01	0	25	0	0	0	8	37	15.16	0	9	35	30	0	15	9	4	0	13	13	11	0	47.77	0	0	17	20.34	8.13	1	1	51	7	26	36	15	41	41	37.81	6	74	11	11.09	0
Dnaaf1	NM_026648	0	110	0	0	145.88	234.31	12.33	35	26.88	52.76	0	0	69.07	0	0	43.27	118.34	20.71	0	0	150.9	15	0	8.27	25.02	21.7	1.23	0	28.71	0	0	38.87	69.05	0	135.25	0	64.07	15.6	1.13	0	0	0	37.88
Dcdc2b	NM_001195730	0	0	0	0	0	1	0	1	0	0	0	0	1	0	0	0	0	0	0	0	0	0	0	0	0	0	0	0	0	0	0	7	12	0	0	0	0	0	0	0	0	7	0
Prob1	NM_001270646	0	2	0	0	0	1	20	105	0	60	30	0	76	0	0	0	0	75	0	0	0	0	118	0	7	0	130	0	4	0	0	30	191	0	0	0	2	0	33	0	3	64	78
Zfp937	NM_001142411	13.95	30.74	0	0	24	0	6.38	0	0	11.74	2.2	0	0	0	0	6.57	5.46	0	0	1	0	0	0	0	0	6.1	0	0	0	2	2	0	0	0	1	0	28.29	1	0	0	32.38	7.58	0
Dlgap2	NM_001145965,NM_172910	0	0	0	92	0	0	0	93	3	0	32	0	16	0	35	13	0	0	0	0	7	0	6	1	94	55	0	0	90	91	103	1	0	0	1	0	0	1	2	0	90	85	0
Mst1r	NM_001287261,NM_009074,NR_109782	0	0	0	0	0	0	0	0	0	0	0	1	0	0	0	0	0	0	0	0	0	0	0	0	0	0	0	2	0	0	0	0	0	0	0	0	0	0	0	17	0	0	0
Psg21	NM_027403	0	0	0	0	0	0	0	0	0	0	2.89	0	0	0	0	0	0	0	0	0	0	0	0	0	0	0	0	0	0	0	0	0	0	1.33	0	0	0	1.09	4.62	0	0	0	0
Tnfrsf22	NM_023680	0	0	0	0	0	0	0	0	0	0	0	0	0	0	0	0	0	0	0	0	0	0	0	0	0	0	13.7	0	0	0	0	0	0	0	0	0	0	4.67	0	0	0	0	0
Mcpt1	NM_008570	0	0	0	0	0	0	0	0	0	0	0	0	0	0	0	0	0	0	0	0	0	0	0	0	0	0	0	0	0	0	0	0	0	0	0	0	0	0	0	0	0	0	0
Chaf1a	NM_013733	620	159	276	222	955	325	772	729	440	800	516	590	477	39	166	1117	861	685	615	94	969	339	624	170	651	394	624	540	394	707	658	372	693	16	415	386	143	1268	575	291	813	949	176
Pak7	NM_172858	888	286	283	155	151	107	91	1004	170	386	1004	380	574	80	417	491	257	577	428	775	433	723	1455	70	335	145	139	339	218	314	389	714	580	542	135	496	470	247	208	2663	604	565	758
1700080O16Rik	NM_028851	0	0	0	10	0	0	0	36	1	0	40	61	4	0	46	0	85	0	65	0	29	1	118	6	0	0	0	0	15	67	43	0	1	0	71	28	68	29	39	28	58	77	11
4632415L05Rik	NR_027985	0	0	0	0	0	0	0	4	0	2	3	0	15	0	1	0	0	0	0	5	0	0	16	0	0	0	0	0	0	0	0	0	0	0	0	0	4	0	0	21	0	0	0
Suv39h2	NM_022724,NR_027509	90	12	142	46	191	16	113	104	46	330	62	7	113	2	14	112	60	58	83	1	103	302	302	2	98	35	198	211	83	79	344	77	52	116	66	71	194	222	103	61	197	158	183
Tardbp	NM_001003898,NM_001003899,NM_001008545,NM_001008546,NM_145556,NR_027864	613	288.22	41.42	119.04	813.45	131.34	434	110	228.58	452.35	18	126	250.39	177	70	636.81	295.23	474	587.47	71	688.93	1	67	38.45	1310.3	311.89	464	402.46	362.89	532	601.64	141.9	162	134	316.81	68	93	672.52	246.97	27	474.41	425.52	152
Ptger4	NM_001136079,NM_008965	33	0	0	94	145	3	48	99	66	59	60	0	113	0	0	73	61	5	81	156	102	0	113	0	12	1	61	67	2	146	75	0	0	0	0	134	161	153	35	304	6	0	38
Zdhhc13	NM_028031	112	0	0	0	67	0	56	0	30	79	0	33	0	0	0	10	90	34	16	0	67	0	129	1	0	75	31	6	0	0	83	0	0	0	30	7	0	78	105	3	131	37	1
Tox2	NM_001098799	0	0	0	32	0	0	0	13	0	0	2	18	14	0	0	14	1	11	0	0	0	0	0	13	23	4	0	0	30	0	0	19	33	0	0	17	0	28	13	81	0	0	0
Kcng3	NM_153512	0	0	0	0	0	7	0	0	0	0	0	0	1	0	0	0	5	0	0	0	19	0	0	0	15	0	0	0	1	0	0	3	0	0	0	0	0	0	0	0	0	0	0
Krt74	NR_033444	0	0	0	0	0	0	0	0	0	0	0	0	0	0	0	0	0	0	0	0	0	0	0	0	0	0	0	0	0	0	0	0	0	0	0	0	0	0	0	0	0	0	0
Olfr608	NM_146756	0	0	0	0	0	0	0	0	0	0	0	0	0	0	0	0	0	0	0	0	0	0	0	0	0	0	0	0	0	0	0	0	0	0	0	0	0	0	0	0	0	0	0
2810004N23Rik	NM_025615	0	54	38	134	284	317	258	122	155	234	16	108	262	99	247	322	473	119	169	30	135	13	1	35	179	209	306	216	418	638	534	569	508	356	256	313	481	442	254	129	333	157	43
Sema6a	NM_018744	0	0	0	0	0	0	0	0	0	0	0	0	0	0	0	0	0	0	0	0	1	0	0	0	0	0	0	0	0	0	0	0	0	0	0	0	0	0	0	0	7	15	0
Exosc2	NM_144886	247	43	469	166	337	347	443	33	97	160	43	271	336	103	46	536	485	493	384	4	296	389	3	87	521	202	637	277	359	339	265	152	126	210	614	193	265	582	462	436	383	170	156
Phldb1	NM_153537	0	0	0	14	0	0	38	161	0	0	42	0	80	0	0	0	1	0	0	0	0	0	25	0	0	0	0	0	0	0	0	0	0	0	0	0	0	0	0	0	0	0	0
Xrn2	NM_011917	161	16	120	95	117	43	137	0	131	74	6	10	123	129	0	222	240	149	266	0	215	0	30	29	323	268	193	213	165	132	206	187	91	64	87	30	90	216	185	49	138	92	4
Ttll12	NM_183017	0	11	0	158	74	135	234	424	126	40	166	75	0	0	300	288	227	60	0	0	82	0	1	3	99	46	176	95	137	50	367	82	295	55	130	156	132	167	80	151	72	376	0
Sh2b2	NM_001302938,NM_001302939,NM_018825	0	0	0	0	152	25	44	51	1	0	0	0	59	69	0	0	0	0	0	1	55	0	0	0	55	0	0	0	0	16	67	0	0	47	113	0	0	60	1	0	0	28	0
Mir152	NR_029562	0	0	0	0	0	0	0	0	0	0	0	0	0	0	0	0	0	0	0	0	0	0	0	0	0	0	0	0	0	0	0	0	0	0	0	0	0	0	0	0	0	0	0
Trim45	NM_001165952,NM_001165953,NM_194343	0	0	0	0	0	0	0	0	0	0	0	0	0	0	0	0	0	0	0	0	0	0	0	0	0	0	0	0	0	0	0	0	0	0	0	0	0	0	0	16	0	0	0
Ice2	NM_145618	65	0	23	40	30	1	5	16	17	146	0	0	26	0	0	73	78	6	0	41	28	0	0	0	4	92	32	34	5	66	23	0	0	6	6	3	21	94	3	0	180	21	75
Bcor	NM_001168321,NM_029510,NM_175044,NM_175045,NM_175046	1	66	249	127	203	13	0	137	10	42	304	1	243	80	0	95	478	245	233	0	13	195	2	2	169	34	123	63	51	6	241	195	0	69	0	113	28	58	0	222	35	759	265
Rpl32	NM_172086	75	22	15	36	84	90	97	25	47	33	1	21	52	17	19	217	91	63	68	4	39	25	9	16	99.96	89.77	99	67	86.85	58	147	78	69	28.8	47	43	43	120.78	43	12	65	37	30
Sod1	NM_011434	922	266	789	475	473	491	468	542	402	839	883	340	314	317	306	816	617	653	642	506	337	440	982	129	599	626	805	809	737	551	987	649	681	186	733	590	687	677	645	752	568	455	488
Fn1	NM_001276408,NM_001276409,NM_001276410,NM_001276411,NM_001276412,NM_001276413,NM_010233	664	210	0	759	254	317	340	159	99	191	136	150	76	114	131	602	180	18	182	88	195	0	268	46	853	212	318	117	257	413	261	392	221	206	175	16	145	702	191	286	160	199	3
Arrdc5	NM_029799	128	39	41	22	0	0	9	56	0	4	24	107	0	0	19	0	19	0	6	93	16	1	56	5	30	0	22	18	58	8	5	88	28	0	152	27	28	19	1	0	79	51	96
Mcat	NM_001030014	0	94	0	0	0	0	0	2	0	2	57	1	23	0	112	5	5	0	2	26	1	247	1	0	2	0	0	107	57	0	0	74	0	0	0	106	117	0	22	0	0	0	3
Olfr596	NM_001190381	0	0	0	0	0	1.5	0	0	0	0	0	0	0	0	0	0	0	0	0	1.86	0	0	0	0	0	0	0	0	0	0	0	0	0	0	0	0	0	0	0	0	0	0	0
BC100451	NM_021440	0	1	0	0	0	0	0	0	0	0	0	0	0	0	0	0	0	0	0	0	0	0	0	0	0	0	0	0	0	0	0	0	0	0	0	0	0	0	0	0	0	0	0
Ccdc107	NM_001037913	116	9	21	20	60	192	75	61	30	88	0	38	102	1	25	175	218	63	111	0	142	0	0	7	94	92	116	99	112	95	22	84	57	52	0	21	50	104	79	4	57	26	0
Rbfox2	NM_001110827,NM_001110828,NM_001110829,NM_001110830,NM_001286417,NM_001286418,NM_001286419,NM_053104,NM_175387	117	575	76	592	861	153	581	510	286	1015	87	309	984	246	516	567	875	288	608	273	795	355	887	81	940	618	664	508	567	385	1132	487	902	148	280	606	869	980	488	2138	690	857	348
Gm14295	NM_001205057	0	5.88	12.95	0	0	0	1	0	3.58	3.39	0	2.21	6	0	0	1.12	13.96	2.05	12.87	6.21	7.71	0	0	0	25.15	10	0	2.36	2.5	1.17	13.07	6.61	1.28	2.04	0	1.22	3	17	5.54	16.3	23.65	5.15	4.27
Ccdc93	NM_001025156,NM_029955	177	49	177	92	53	74	66	22	76	107	0	75	30	78	78	171	92	77	57	12	80	0	62	0	30	51	86	76	24	126	21	0	91	64	90	48	75	206	27	0	36	1	0
Gabra3	NM_008067	56	36	232	479	348	88	124	491	184	157	452	248	286	81	354	223	231	83	174	568	190	417	1017	6	145	247	109	122	155	194	175	561	263	138	552	154	295	192	186	826	276	586	12
2700069I18Rik	NR_045905	0	0	0	0	0	0	0	0	2	0	0	2	3	0	0	5	0	0	0	2	0	0	10	0	0	0	8	0	0	0	10	0	0	0	0	0	0	0	0	1	0	0	0
Aco2	NM_080633	80	289	0	564	599	172	84	836	218	609	685	334	358	2	687	528	322	153	362	318	317	120	595	125	298	71	53	432	136	91	920	907	451	363	173	669	975	543	407	557	320	868	122
Ak7	NM_030187	80	10	0	0	33	82	26	1	71	18	0	6	5	3	14	60	65	55	111	1	16	0	1	5	17	22	26	52	0	32	113	47	4	6	0	5	0	99	11	0	101	88	31
Afg3l2	NM_027130	74	99	102	145	259	213	309	184	208	143	39	60	239	0	120	390	403	99	341	87	222	29	233	36	509	319	470	471	207	137	502	360	266	143	256	86	244	235	400	220	423	605	230
Rassf5	NM_018750	4	1	5	45	66	67	20	268	154	54	112	99	158	1	22	140	90	3	55	0	72	0	313	46	191	156	215	288	167	178	177	79	186	0	0	70	46	110	64	277	340	67	303
Spert	NM_001164139,NM_001164140,NM_001164141,NM_026457	102	0	0	126	0	0	19	32	27	18	37	0	0	0	0	0	0	32	6	24	0	0	62	0	19	16	2	57	0	0	0	0	0	0	0	0	0	61	0	46	73	36	0
Synpo2	NM_080451	0	0	0	0	1	0	0	57	0	44	0	9	2	0	0	0	0	0	0	0	0	0	88	0	0	0	0	0	4	0	0	0	88	0	0	0	19	0	0	0	0	0	0
Klhl17	NM_198305	0	0	0	37	0	0	0	0	0	0	0	0	0	0	0	0	0	0	0	0	0	0	0	0	0	3	0	36	0	0	0	0	0	0	0	0	0	0	0	0	0	0	0
Cela3b	NM_026419	0	0	0	0	0	0	0	0	0	0	0	0	0	0	0	0	0	0	0	0	0	0	0	0	0	0	0	0	0	0	0	0	0	0	0	0	0	0	0	0	0	0	0
Cystm1	NM_001081365	183	77	322	104	130	342	200	90	106	88	35	49	198	65	53	271	181	270	166	69	183	218	19	33	112	153	101	127	73	142	118	124	74	72	151	57	168	187	139	111	130	120	254
Sox12	NM_011438	0	0	8	12	42	0	11	24	14	17	24	19	9	0	0	50	41	10	0	0	26	83	0	5	3	18	5	40	18	27	43	3	0	1	0	8	44	12	0	0	0	7	41
Mir873a	NR_030605	0	0	0	0	0	0	0	0	0	0	0	0	0	0	0	0	0	0	0	0	0	0	0	0	0	0	0	0	0	0	0	0	0	0	0	0	0	0	0	0	0	0	0
Olfr1323	NM_146390	0	0	0	0	0	0	0	0	0	0	0	0	0	0	0	0	0	0	0	0	0	0	0	0	0	0	0	0	0	0	0	0	0	0	0	0	0	0	0	0	0	0	0
Aspdh	NM_026690	0	0	0	0	1	0	0	0	0	0	0	0	0	0	0	0	0	0	0	0	0	0	0	0	0	0	0	0	0	0	0	0	0	0	0	0	0	0	0	0	0	0	0
Olfr1341	NM_146853	0	0	0	0	0	0	0	1	0	0	4	3	0	0	0	0	0	0	0	1	0	0	0	0	0	0	0	0	0	0	0	0	0	0	0	0	0	0	0	0	0	0	0
Tcta	NM_133986	0	0	0	43	2	0	21	0	0	0	0	4	25	0	29	0	43	6	0	0	46	0	0	0	71	2	0	41	39	43	32	0	4	0	0	1	0	38	32	0	6	0	0
Sumo1	NM_009460	847	488	489	111	593	358	539	255	382	444	73	199	511	199	95	721	578	917	723	150	875	511	1428	52	823	654	398	646	363	786	909	477	237	494	804	109	304	1538	567	1049	879	699	273
Akap1	NM_001042541,NM_009648,NR_104310	527	146	371	702	909	321	370	238	245	548	321	232	409	138	342	632	512	212	826	116	473	221	421	163	1060	487	961	407	743	724	617	619	850	104	759	337	614	955	537	348	436	1058	75
4930558C23Rik	NR_015490	0	0	0	10	0	0	0	0	14	0	8	0	0	6	8	7	4	0	3	0	9	56	5	0	16	3	1	2	0	6	7	0	0	0	0	15	6	0	0	0	8	0	0
1810043H04Rik	NM_001110242	70	37	42	27	83	81	68	35	88	14	11	38	98	26	0	162	49	29	100	0	51	42	24	18	31	66	100	75	74	80	87	100	82	0	0	16	34	60	36	0	56	32	111
Fam69b	NM_019833	0	0	0	1	106	79	40	57	0	5	6	2	64	35	0	47	49	130	0	0	19	0	0	30	39	0	128	85	119	0	54	0	0	0	1	50	99	121	0	0	0	70	0
Fam84a	NM_029007	0	27	0	4	45	0	0	13	7	68	24	16	0	16	3	0	32	1	75	0	24	0	201	0	10	0	68	7	37	38	102	11	0	11	0	3	87	58	60	84	0	65	0
Gm10494	NR_033462	0	0	0	0	0	0	0	0	0	0	0	0	0	0	0	0	0	0	0	0	0	0	0	0	0	0	0	0	0	0	0	0	0	0	0	0	0	0	0	0	0	0	0
Ndfip1	NM_022996	45	0	33	34	84	103	72	17	32	22	0	14	30	19	5	85	39	88	44	18	78	0	34	7	77	72	52	186	28	81	83	49	28	16	95	18	12	62	85	10	33	9	0
Cma2	NM_001024714	0	0	0	0	0	0	0	0	0	0	0	0	0	0	0	0	0	0	0	0	0	0	0	0	0	0	0	0	0	0	0	0	0	0	0	0	0	0	0	0	0	0	0
Kpna1	NM_008465	817	429	113	920	753	258	478	642	474	612	229	658	569	733	634	590	963	733	569	69	660	1006	130	28	1133	765	669	661	639	686	828	1107	801	1298	564	378	1478	868	428	706	813	638	300
6330415B21Rik	NR_045141	0	0	0	0	2	0	0	0	0	0	0	0	0	0	0	0	0	0	0	0	7	0	0	0	0	0	0	0	0	0	0	0	0	0	0	0	0	0	0	0	0	0	0
Slc6a15	NM_001252330,NM_175328	9	136	166	179	124	85	65	218	38	123	122	282	344	0	214	163	227	305	217	190	328	474	751	3	218	58	111	149	69	107	141	103	238	250	268	164	104	184	193	795	143	345	29
Wbp4	NM_018765	20	28	64	15	107	121	52	33	51	34	5	38	64	27	24	196	89	29	80	0	99	60	12	6	141	27	96	157	78	32	92	50	93	56	80	29	7	128	43	0	83	22	103
Dhx58	NM_030150	0	0	0	0	1	0	0	0	0	0	3	0	0	0	0	0	37	0	57	98	13	0	0	0	63	0	14	0	28	0	22	0	11	0	0	0	0	0	0	19	0	0	91
Cst6	NM_028623	0	27	0	28	10	0	42	38	11	24	71	17	77	26	0	99	3	8	6	11	15	0	33	0	8	21	31	12	13	0	0	133	82	22	13	37	106	5	0	164	1	108	98
Ghrl	NM_001286404,NM_001286405,NM_001286406,NM_021488	0	0	0	0	0	0	0	0	0	0	0	0	0	0	0	0	0	0	0	0	0	0	0	0	0	0	0	0	0	0	0	0	0	0	0	0	0	0	0	0	0	0	0
Mir30e	NR_029602	0	0	0	0	0	0	0	0	0	0	0	0	0	0	0	0	0	0	0	0	0	0	0	0	0	0	0	0	0	0	0	0	0	0	0	0	0	0	0	0	0	0	0
Rab30	NM_029494	0	0	0	13	56	18	27	22	13	20	25	0	33	2	0	40	49	26	0	0	26	0	0	0	4	0	0	2	0	0	0	0	21	0	0	9	0	28	9	0	1	3	3
Os9	NM_001171026,NM_177614	236	260	156	413	378	405	42	801	233	401	572	371	204	64	322	736	301	316	90	145	251	0	1007	46	213	333	159	302	224	164	620	473	733	97	74	412	311	450	222	898	522	267	92
1700030N03Rik	NR_045304	0	0	0	0	0	0	0	0	0	0	0	0	0	0	0	0	0	0	0	0	0	0	0	0	0	0	0	0	0	0	0	0	0	0	0	0	0	0	0	0	0	0	0
Clec4n	NM_001190320,NM_001190321,NM_020001	0	0	0	0	0	0	0	0	0	0	0	0	0	0	0	0	0	0	0	0	0	0	0	0	0	0	0	0	0	0	0	0	0	0	0	0	0	0	0	0	0	0	0
Gm694	NM_001033374	6	0	0	10	2	1	0	0	0	5	3	0	0	0	3	3	0	0	0	0	0	0	0	0	6	0	0	23	0	2	1	0	0	0	0	0	7	11	10	0	0	0	0
Thnsl1	NM_001001297,NM_177588	0	0	0	0	39	0	10	0	37	0	0	0	0	89	0	58	0	0	0	0	55	0	0	0	22	0	0	0	0	0	36	0	0	0	0	0	0	0	0	0	17	0	10
Ms4a13	NM_198224	0	0	0	0	0	0	0	0	0	0	0	0	0	0	0	0	0	0	0	0	0	0	0	0	0	0	0	0	0	0	0	0	0	0	0	0	0	0	0	0	0	0	0
Gm4133	NM_001167158,NM_001167158_chr7:22328793_22329717	0	0	0	0	0.67	0	0	0	0	0	0	0	0	0	0	0	0	0	0	0	0	0	0	0	0	0	0	0	0	0	0	0	0	0	0	0	0	0	0	0	0	0	0
Olfr1030	NM_146588	0	0	0	0	0	0	0	0	0	0	0	0	0	0	0	0	0	0	0	0	0	0	0	0	0	0	0	0	0	0	0	0	0	0	0	0	0	0	0	0	0	0	0
Hpd	NM_008277	0	0	0	0	1	0	29	35	0	16	0	0	42	23	47	4	0	42	0	0	0	0	27	0	30	0	1	11	13	0	76	44	64	0	70	9	34	2	117	79	0	0	84
Slu7	NM_148673,NM_198936	558	322	300	193	755	868	1085	286	345	436	97	150	608	354	109	1051	848	499	901	41	741	325	135	113	1257	627	684	549	527	1275	795	435	199	243	379	126	259	1107	484	247	547	640	480
2900092D14Rik	NR_027891	0	0	0	0	0	0	0	0	0	0	0	0	0	0	0	0	0	0	0	0	0	0	0	0	0	0	0	0	0	0	0	0	0	0	0	0	0	0	0	0	0	0	0
D830046C22Rik	NR_033147	0	0	0	0	0	0	0	0	0	0	0	0	0	0	0	0	0	0	0	0	0	0	0	0	0	0	0	0	0	0	0	0	0	0	0	0	0	0	0	0	0	0	0
Olfr1467	NM_146691	0	0	0	0	0	0	0	0	0	0	0	0	0	0	0	0	0	0	0	0	0	0	0	0	0	0	0	0	0	0	0	0	0	0	0	0	0	0	0	0	0	0	0
Tnp2	NM_013694	0	0	0	0	0	0	0	0	0	0	0	0	0	0	0	0	0	0	0	0	0	0	0	0	0	0	0	0	0	0	0	0	0	0	0	0	0	0	0	0	0	0	0
Mir494	NR_030269	0	0	0	0	0	0	0	0	0	0	0	0	0	0	0	0	0	0	0	0	0	0	0	0	0	0	0	0	0	0	0	0	0	0	0	0	0	0	0	0	0	0	0
Zbtb32	NM_021397	31	21	0	7	42	4	0	0	1	0	113	21	43	0	22	1	16	110	0	80	40	52	87	0	9	0	14	62	31	20	3	0	44	17	131	28	27	34	10	0	8	19	0
Gm9054	NR_045872	0	0	0	0	0	0	9	0	0	0	0	0	0	0	0	0	0	0	0	0	9	0	0	0	0	0	0	0	0	0	0	0	0	0	0	0	0	0	0	0	0	0	0
Cct6a	NM_009838	390	379	186	877	1123	446	1091	456	319	349	169	117	710	337	291	1084	708	475	704	127	604	504	1	74	932	758	678	809	376	850	1022	716	531	371	990	544	573	1135	621	448	686	697	300
Olfr1128	NM_146349	0	0	0	0	0	0	0	0	0	0	0	0	0	0	1	0	0	0	0	0	0	0	0	0	0	0	0	0	0	0	0	0	0	0	0	0	0	0	0	0	0	0	0
Gm5084	NR_036449	0	0	0	0	0	0	0	0	0	0	0	0	0	0	0	0	0	0	0	0	0	0	0	0	0	0	0	0	0	0	0	0	0	0	0	0	0	0	0	0	0	0	0
Gm10421	NR_033538	0	0	0	0	1	0	0	0	0	0	0	0	0	0	0	0	0	0	0	0	0	0	0	0	0	0	0	0	0	0	0	0	0	0	0	0	0	0	0	0	0	0	0
Kctd11	NM_153143	0	0	0	0	0	0	0	0	0	0	0	0	0	0	2	21	0	0	10	0	0	0	0	0	1	0	0	0	0	0	4	0	0	0	0	0	0	0	0	0	0	0	0
Hist2h3b	NM_178215	0.5	0	6.99	35.85	4	55.77	14.99	96.72	13.15	0	0	0	15.79	9.06	25.9	19.51	16.96	23.95	19.13	48.15	28.87	0	65.63	13.85	2.74	10.46	44.15	0	16.62	27.01	52.67	6.99	48.39	0	37.7	25.55	38.48	11.06	8.12	31.07	11.87	14.53	1.29
Chn2	NM_001163640,NM_023543	0	0	0	0	27	8	5	0	30	0	52	0	0	31	0	92	62	1	40	7	2	1	63	0	39	2	83	7	22	54	0	75	39	0	0	8	0	55	23	0	41	62	142
Rala	NM_019491	98	221	137	104	141	55	100	124	31	196	107	167	133	12	70	186	174	115	96	32	258	320	347	16	115	190	110	175	118	86	227	16	192	79	76	63	217	199	118	338	170	168	18
Krt8	NM_031170	0	67	0	58	0	18	48	0	0	0	145	10	17	0	97	0	0	0	21	0	0	0	172	2	0	1	0	0	7	1	0	41	0	0	0	0	58	1	1	1	2	6	0
Gbas	NM_008095	479	309	590	227	258	289	183	219	311	267	158	307	625	150	111	472	425	451	297	188	536	1242	1295	50	563	217	486	330	243	287	595	381	431	377	482	206	242	463	323	705	358	297	343
Hmgcs2	NM_008256	0	0	0	0	0	0	0	0	0	0	0	0	0	0	0	65	0	0	0	0	2	0	0	0	0	0	0	0	0	0	0	0	0	0	0	0	58	0	0	0	0	0	0
1600015I10Rik	NM_001081273	0	0	0	0	65	0	1	0	0	0	0	0	13	45	0	0	54	0	0	0	0	0	9	0	0	52	0	0	0	7	0	84	11	0	0	24	15	84	0	0	54	0	0
Ccdc163	NM_026714	24	83	0	0	97	34	71	31	30	41	7	15	62	5	8	35	70	6	4	12	9	0	2	8	34	2	23	44	32	33	65	1	26	0	0	10	66	45	12	87	99	22	20
Svs3b	NM_173377	0	0	0	0	0	0	0	0	0	0	0	0	0	0	0	0	0	0	0	0	0	0	0	0	0	0	0	0	0	0	0	0	0	0	0	0	0	0	0	0	0	0	0
Dtwd2	NM_001170960,NM_026854	45	3	0	23	19	2	14	0	0	13	0	0	1	0	0	24	0	2	1	16	0	0	0	0	24	19	25	37	9	2	6	8	0	0	0	0	22	54	19	0	21	0	0
Scaper	NM_001081341	0	0	0	52	35	17	39	0	6	70	34	65	0	109	2	17	2	43	13	36	69	82	7	4	13	15	10	8	20	0	105	27	85	0	0	0	0	74	0	1	173	62	15
Nup93	NM_172410	617	0	55	518	861	304	285	433	625	381	120	118	888	122	165	1106	936	758	802	16	685	425	112	138	1053	543	218	507	274	419	617	377	301	160	395	67	97	1354	690	98	930	1065	233
Scimp	NM_001045526	0	0	0	11	11	0	0	0	13	8	34	26	0	29	0	16	8	0	0	0	8	0	0	0	0	13	0	15	41	0	42	0	1	0	41	0	3	17	8	0	0	0	0
Map2k6	NM_011943	0	7	0	0	48	0	0	29	0	24	43	0	3	0	1	0	25	0	1	0	0	0	122	5	0	31	0	13	24	0	1	0	52	0	0	14	57	30	18	0	8	57	0
Fbxw11	NM_001271347,NM_001271348,NM_001271349,NM_134015	522	110	2	510	500	249	369	455	145	259	164	77	123	302	132	307	215	379	295	49	153	127	94	27	473	318	278	204	664	162	888	243	295	157	111	162	215	550	231	79	126	197	129
Grhl2	NM_026496	643	719	484	825	775	1177	1303	515	339	799	286	693	1783	285	218	1609	1251	1167	1413	166	657	81	0	119	2054	795	650	1319	532	633	1428	889	412	204	517	324	372	1612	712	274	620	1145	358
Mir93	NR_029749	0	0	0	0	0	0	0	0	0	0	0	0	0	0	0	0	0	0	0	0	0	0	0	0	0	0	0	0	0	0	0	0	0	0	0	0	0	0	0	0	0	0	0
Foxred2	NM_001017983,NM_001168260	0	0	0	208	164	0	97	153	7	108	0	130	8	97	81	68	161	7	57	0	17	0	209	0	4	60	283	34	114	66	141	0	147	0	0	2	16	79	111	14	127	237	59
Tmtc2	NM_177368	0	0	0	0	0	0	0	0	44	0	0	37	195	0	39	0	0	1	0	58	0	0	0	0	53	37	0	0	41	0	0	0	0	0	0	0	5	36	10	182	0	52	0
Endou	NM_001168693,NM_008902	0	0	0	0	0	0	0	0	0	0	0	0	0	0	0	0	0	0	0	0	0	0	11	0	0	0	2	0	0	0	0	0	6	0	0	0	0	0	0	0	0	0	0
Neurog1	NM_010896	0	0	0	0	0	0	0	0	0	0	0	0	0	0	0	0	0	0	0	0	0	0	0	0	0	0	0	0	0	0	0	0	0	0	0	0	0	0	0	0	0	0	0
Polr2l	NM_025593	536	488	96	662	712	1120	730	1276	483	750	434	600	778	240	1078	1383	579	759	734	418	685	402	477	323	1043	944	1134	1388	1600	1095	1522	1125	1460	700	597	995	1570	875	628	518	1039	355	292
Scgb2b15	NM_001281523,NM_001281523_chr7:33054581_33056552	0	0	0	0	0	0	0	0	0	0	0	0	0	0	0	0	0	0	0	0	0	0	0	0	0	0	0	0	0	0	0	0	0	0	0	0	0	0	0	0	0	0	0
Polr3k	NM_025901	839	966	362	627	544	752	480	773	644	586	298	538	433	237	435	979	507	662	680	225	707	1305	167	45	477	474	520	648	519	468	1791	969	804	852	685	305	1415	772	596	726	795	403	516
Vmn2r70	NM_001105183	0	0	0	0	0	0	0	0	0	0	0	0	0	0	0	0	0	0	0	0	0	0	0	0	0	0	0	0	0	0	0	0	0	0	0	0	0	0	0	0	0	0	0
Rps9	NM_029767	525	208	81	340	518	716	646	417	389	292	140	297	426	188	384	1174	631	482	456	59	452	235	13	229	866	646	1154	639	1087	612	980	711	615	491	661	322	767	941	429	121	557	261	142
Atg16l2	NM_001111111	0	0	0	64	27	0	25	0	38	4	0	0	0	0	0	102	122	64	52	14	49	0	0	0	76	24	0	0	31	0	10	0	1	0	97	0	23	207	0	0	0	0	0
Gal3st3	NM_001024717	0	0	0	56	12	84	0	2	2	0	16	30	29	0	27	8	90	24	3	60	39	1	29	0	39	0	21	96	7	22	65	58	43	82	1	0	1	23	37	1	1	0	1
Ssbp2	NM_024186,NM_024272	517	149	88	90	92	71	41	17	86	153	120	45	127	50	38	150	46	29	44	146	151	540	124	10	119	71	101	57	101	60	208	161	89	21	61	35	21	99	81	16	56	246	84
Fgf12	NM_001276419,NM_001276420,NM_010199,NM_183064	0	0	0	0	0	0	0	0	0	0	0	0	0	0	0	0	0	0	0	0	0	0	0	0	0	0	0	0	0	0	0	3	0	0	0	0	0	0	0	0	0	0	0
Specc1	NM_001029936,NM_001281818	0	0	0	4	25	0	0	16	0	0	82	0	89	36	44	25	0	0	28	0	7	0	1	0	41	0	0	30	5	0	3	0	0	0	0	8	47	67	1	0	0	0	0
Lrmp	NM_001281980,NM_001281981,NM_008511	0	0	0	18	0	0	0	59	10	0	0	0	0	0	0	0	35	0	0	0	0	0	2	0	0	4	0	0	0	0	0	0	0	0	0	37	21	75	0	0	0	0	0
Gm7325	NM_001177468,NM_001177469,NM_001177470	0	0	0	0	2	0	0	0	0	0	0	2	0	0	5	0	0	0	0	17	0	94	0	0	0	10	16	0	0	0	0	0	0	0	0	2	17	0	0	20	0	0	0
Crlf3	NM_001277106,NM_018776	454	99	0	287	678	595	369	176	531	224	2	190	407	325	88	1119	657	380	766	62	657	75	22	112	351	569	665	471	274	624	878	332	513	381	555	292	378	852	306	331	758	211	324
Rnf216	NM_080561,NM_207110	811	253	33	550	1700	1035	915	636	290	517	175	258	522	215	429	1558	1072	678	1409	82	802	428	400	178	1687	828	1302	1175	1110	1128	739	545	609	294	617	101	362	1860	556	301	702	564	218
Sh3tc1	NM_194344	0	0	0	0	0	0	0	117	0	0	28	0	20	1	0	0	93	1	0	0	0	0	0	0	0	0	0	0	0	0	0	0	246	0	0	0	0	202	0	57	0	0	9
Ids	NM_010498	0	0	0	7	0	10	3	32	31	0	14	0	22	0	14	51	0	78	0	5	47	9	108	1	74	9	30	31	17	62	125	12	53	77	0	60	73	2	6	0	62	0	0
4930415F15Rik	NM_028669	0	0	0	0	0	0	0	0	0	0	0	0	0	0	0	0	0	0	0	0	0	0	0	0	0	0	0	0	0	0	0	0	0	0	0	0	0	0	0	0	0	0	0
Rab4b	NM_029391	0	0	0	0	21	19	49	28	29	7	0	81	24	1	3	76	8	22	0	1	30	0	62	0	0	27	8	29	6	19	11	56	39	0	0	27	39	15	0	0	18	0	66
Nkx3-2	NM_007524	0	0	0	0	0	0	0	0	0	0	0	0	0	0	0	0	0	0	0	0	0	0	0	0	0	0	0	0	0	0	0	0	0	0	0	0	0	0	0	0	0	0	0
BC005624	NM_144885	122	43	1	13	113	49	213	45	45	123	0	0	87	21	22	116	147	142	92	6	44	0	0	27	118	85	309	107	97	61	93	63	67	93	4	33	17	178	63	85	73	37	57
Bcar3	NM_013867	19	13	95	408	90	202	93	184	162	338	514	374	355	56	81	297	252	111	151	115	438	49	522	129	432	188	528	375	258	77	493	29	125	98	189	426	152	480	537	228	866	699	18
Olfr611	NM_146727	0	0	0	0	0	0	0	0	0	0	0	0	0	0	0	0	0	0	0	0	0	0	0	0	0	0	0	0	0	0	0	0	0	0	0	0	0	0	0	0	0	0	0
Aire	NM_001271549,NM_001271550,NM_001271551,NM_001271552,NM_001271553,NM_001271554,NM_001271555,NM_001271556,NM_001271557,NM_001271558,NM_001271559,NM_009646,NR_073358	0	0	0	0	0	0	0	0	3	1	0	7	0	0	0	0	0	0	3	23	8	0	58	0	0	31	0	0	0	1	0	0	0	0	0	0	0	25	0	0	3	0	0
Abr	NM_001291186,NM_198018,NM_198894,NM_198895	210	97	331	239	560	51	284	218	99	137	147	86	167	0	39	254	158	62	9	127	52	50	255	68	57	128	210	114	263	91	428	106	226	19	55	89	283	303	139	385	320	499	0
Kif5b	NM_008448	198	184	72	151	366	324	245	59	302	250	83	118	529	299	133	390	291	381	365	83	351	481	66	56	339	339	132	328	172	296	742	159	271	150	382	113	259	345	297	118	321	254	114
Nln	NM_029447	43	0	0	69	127	21	63	9	44	43	21	16	64	42	27	166	196	94	214	0	142	0	37	13	78	124	229	146	82	18	151	73	0	0	166	3	15	143	70	107	151	50	156
Ms4a1	NM_007641	0	0	0	0	19	0	24	36	10	46	11	17	28	25	8	0	1	0	47	50	0	139	98	1	16	0	0	16	12	6	20	0	0	41	0	22	40	12	0	128	18	109	9
Rbm46os	NR_040381,NR_040382	4	1	1	4	1	1	2	6	5	2	9	10	8	1	8	5	1	7	15	6	3	6	10	1	6	3	1	3	10	5	2	5	2	2	1	10	9	1	4	4	3	5	2
Sik1	NM_010831	8	7	0	47	29	0	0	0	20	0	16	15	63	6	33	31	65	19	0	2	28	1	3	29	40	2	22	28	4	8	21	35	27	0	9	11	0	23	26	3	14	71	6
4930459L07Rik	NR_046190	0	0	0	0	0	0	0	0	0	0	0	0	0	0	0	0	0	0	0	0	0	0	0	0	0	0	0	0	0	0	0	0	0	0	0	0	0	0	0	0	0	0	0
Oxct2a	NM_022033	0	1	0	0	0	0	4	139.79	0	9	56	0	0	0	0	0	0	0	0	46.36	0	0	3.67	0	0	0	0	0	0	0	0	0	54.64	0	0	0	23.71	0	0	0	22	0	0
Galnt12	NM_172693	0	0	0	0	0	0	50	0	0	29	0	0	0	0	0	1	31	0	62	0	55	0	47	7	0	40	36	34	29	5	83	1	29	0	0	17	0	45	0	0	0	5	0
Arfgap1	NM_001177706,NM_001177707,NM_001177708,NM_001177709,NM_001177710,NM_145760	143	0	0	0	393	89	79	15	12	64	0	0	158	0	0	229	185	102	65	1	214	0	8	14	176	173	108	79	61	149	98	196	162	106	100	0	0	123	25	24	92	0	0
Sun3	NM_001290519,NM_001290520,NM_177576	0	0	0	0	0	0	1	0	0	0	0	0	0	0	0	0	0	0	0	0	0	0	0	0	0	0	0	0	0	0	0	0	0	0	0	0	0	0	0	0	0	0	0
Nploc4	NM_001195023,NM_199469	102	138	25	154	329	254	223	163	148	70	240	349	241	42	175	422	174	721	376	74	71	236	321	65	488	116	438	190	163	372	210	69	297	30	374	179	354	372	48	0	78	146	107
Zfp213	NM_001033496	0	0	0	0	0	0	0	39	0	18.88	0	0	0	21	24	0	63.97	94.89	0	1	41	0	0	0	0	0	0	56.65	77	64.85	0	57	45.88	0	0	40	1.13	0	0	0	0	0	0
Thbs4	NM_011582	0	0	0	0	0	0	0	0	0	0	0	0	0	0	0	0	0	0	0	0	0	0	0	0	0	0	0	0	0	0	0	0	0	0	47	0	0	0	0	0	0	0	0
Gm6904	NM_001164329	0	0	0	0	0	0	0	0	0	0	0	0	0	0	0	0	0	0	0	0	0	0	0	0	0	0	0	0	0	0	0	0	0	0	0	0	0	0	0	0	0	0	0
Mir3969	NR_039550	0	0	0	0	0	0	0	0	0	0	0	0	0	0	0	0	0	0	0	0	0	0	0	0	0	0	0	0	0	0	0	0	0	0	0	0	0	0	0	0	0	0	0
Rnase10	NM_001162863,NM_029145	0	0	0	0	0	0	0	0	0	0	0	0	0	0	0	0	0	0	0	0	0	0	0	0	0	0	0	0	0	0	0	0	0	0	0	0	0	0	0	0	0	0	0
Mir344	NR_029772	0	0	0	0	0	0	0	0	0	0	0	0	0	0	0	0	0	0	0	0	0	0	0	0	0	0	0	0	0	0	0	0	0	0	0	0	0	0	0	0	0	0	0
Olfr862	NM_146562	0	0	0	0	0	0	0	0	0	0	0	0	0	0	0	0	0	0	0	0	0	0	0	0	0	0	0	0	0	0	0	0	0	0	0	0	0	0	0	0	0	0	0
Dguok	NM_001162521,NM_013764	0	43	2	22	81	66	0	0	60	25	0	30	69	36	19	3	41	132	61	8	37	136	110	2	70	40	77	75	35	62	11	27	31	0	0	35	40	61	1	60	151	90	0
Fchsd2	NM_001146010,NM_199012	197	131	194	147	476	37	237	128	185	440	100	205	299	61	227	343	397	244	306	211	279	787	432	78	404	311	413	262	333	122	495	98	310	261	49	71	416	672	248	437	406	493	1
Raf1	NM_029780	2909	4022	1970	7776	4215	4044	3958	5808	3861	4613.69	4576	5177	10346	1841	5036	7092	5623	3179.71	5365	4337	4678	4193.68	13846	823	6500	4411	6602	4573	5343	4854	10533	5911	9850	2791	2572	4710	6075	6827	4765.73	9667	4429	8127	4000
Mir140	NR_029553	0	0	0	0	0	0	0	0	0	0	0	0	0	0	0	0	0	0	0	0	0	0	0	0	0	0	0	0	0	0	0	0	0	0	0	0	0	0	0	0	0	0	0
Mir7661	NR_106121	0	0	0	0	0	0	0	0	0	0	0	0	0	0	0	0	0	0	0	0	0	0	0	0	0	0	0	0	0	0	0	0	0	0	0	0	0	0	0	0	0	0	0
Twf2	NM_011876	0	0	0	33	95	52	41	0	88	119	6	24	19	101	0	0	105	145	89	0	23	0	3	34	193	79	48	75	0	0	98	39	16	0	140	21	63	155	42	61	49	122	108
Nanog	NM_001289828,NM_001289830,NM_001289831,NM_028016	0	2	1	2	0	0	0	1	0	0	6	1	70	0	16	1	1	1	1	4	0	104	1	0	0	1	0	0	1	0	0	0	1	24	0	4	24	26	1	0	2	1	15
Psmd7	NM_010817	669	386	115	264	1379	1182	1282	472	835	498	11	182	875	155	213	1488	1176	1006	1114	3	1233	813	35	164	1237	844	2005	1125	888	1310	988	828	852	468	1658	287	369	1307	853	357	1284	371	127
Gpr6	NM_199058	0	0	0	0	0	0	0	0	0	0	0	0	0	0	0	0	0	0	0	0	0	0	0	0	0	0	0	0	0	0	0	0	0	0	0	0	0	0	0	0	0	0	0
Cgn	NM_001037711,NM_001293727	432.56	180.17	452.49	436.67	203.7	86.49	215.59	136.67	231.18	185.09	170.61	122.82	221.79	51.66	100.51	372.1	401.41	163.61	298.03	236.11	129.49	677.88	303.2	35.65	281.81	224.51	255.64	377.57	229.89	54.68	157.62	52.37	136.01	306.34	200.11	248.57	131.29	373.82	194.58	1085.79	204.02	193.84	816.63
Gm10046	NR_033484	0	0	0	0	0	0	0	0	0	0	0	0	0	0	0	0	0	0	0	0	0	0	2.42	0	0	14.66	0	0	0	0	0	0	0.88	0	0	0	0	0	0	0	0	0	0
Ltv1	NM_181470	264	261	282	136	463	380	653	46	221	215	91	48	330	95	68	613	336	349	395	62	621	0	87	58	662	432	544	578	224	506	418	264	94	41	407	181	273	865	324	101	416	269	430
Speer4d	NM_025759	7.17	0	1.04	6.99	0	0	0	3.37	6.18	0.96	0	0	0	0	1.48	0	3.54	4.78	3.67	3.24	3.05	0	0	0	0	7.23	2.63	4.41	1.52	0	3.77	20.76	4.92	0	1	0	0	4.31	0	0	0	1.09	0
Vip	NM_011702	0	0	0	0	0	0	0	0	0	0	0	0	0	0	0	0	0	0	0	0	0	0	0	0	0	0	0	0	0	0	0	0	0	0	0	0	0	0	0	0	0	0	0
Fam181b	NM_021427	0	0	0	35	0	0	0	39	0	0	0	0	0	0	0	0	0	0	0	0	0	0	0	0	0	0	0	0	0	0	0	0	0	0	0	0	0	0	0	0	0	0	0
Rfx4	NM_001024918,NM_027689	0	0	0	0	0	0	0	0	0	0	0	0	0	0	0	0	0	0	0	0	0	0	0	10	0	0	0	0	0	0	0	0	0	0	0	9	0	50	0	0	0	0	0
Gm364	NM_001128625	0	0	0	6	0	0	4	0	0	26	5	0	0	5	0	4	2	0	0	0	35	0	16	1	0	7	4	7	0	0	13	0	11	0	0	0	0	13	0	0	16	20	0
Zfr	NM_011767	287	502	160	858	719	394	364	866	727	1023	410	610	993	329	384	1026	429	940	899	397	656	957	604	137	943	954	454	753	455	674	1346	738	906	421	758	452	659	1266	824	1055	858	1549	975
Gm21693	NM_001270514_chrY:3326745_3345329	0	0	0	0	0	0	0	0	0	0	0	0	0	0	0	0	0	0	0	0	0	0	0	0	0	0	0	0	0	0	0	0	0	0	0	0	0	0	0	0	0	0	0
Rims1	NM_001012623,NM_001012623_chr1:22468190_22805724,NM_053270,NM_183018	78	72	30	41	72	37	13	99	109	128	78	72	128	44	56	123	56	78	152	108	102	126	297	13	76	67	31	78	59	45	204	97	56	0	60	85	67	122	62	107	135	174	14
Klrb1b	NM_030599	0	0	0	2	1	0	0	0	0	0	0	0	0	0	0	0	1	0	0	0	0	0	0	0	0	0	0	0	0	19	1.41	0	0	0	0	0	0	0	0	0	0	1	0
Sult1b1	NM_019878	0	0	0	0	0	0	0	0	0	0	0	0	0	0	0	0	0	0	0	0	0	0	0	0	0	0	0	0	0	0	0	0	0	0	0	0	0	0	0	0	0	0	0
Pdcd4	NM_001168491,NM_001168492,NM_011050	156.39	41	143	28	19.4	19	29	21	68.61	59	0	49.89	78.63	10	9	70	33.36	44.25	79.91	7	86.96	172	62.03	5	76.25	55.39	20.34	34.32	20.45	77	74	25.67	34.71	48.89	54	7	42	39.32	52	98.69	104	30.76	148.77
1110028F11Rik	NR_045139	0	2	0	0	0	0	3	0	5	11	0	0	0	9	0	25	16	0	0	0	0	0	0	0	7	0	0	4	0	0	0	0	0	0	0	0	0	2	5	0	0	0	0
Gm1987	NM_001193667	0	0	0	0	0	0	0	0	0	7	21	0	15	0	15	9	0	0	0	0	0	0	0	0	0	0	10	0	0	0	0	0	0	0	0	0	22	0	0	0	0	15	0
Acat1	NM_144784	1154	92	115	342	272	339	485	209	602	426	127	224	517	576	227	961	723	970	745	1	732	98	121	124	452	605	547	822	427	461	961	523	501	168	856	238	332	985	703	218	685	772	271
Mlst8	NM_001252463,NM_001252464,NM_001252465,NM_019988	1	1	0	1	163	100	175	1	12	26.49	1	8	35	0	7	322	320	193	125	0	87	1	0	0	141	175	56	167	100	311	307	122	87	10	568	0	80	204	0	0	103	0	0
Phf6	NM_001290546,NM_027642	582	105	148	74	134	23	72	69	59	240	48	63	137	34	18	257	242	195	496	149	169	169	395	3	152	139	89	127	95	31	302	49	122	58	0	63	80	162	167	722	179	453	230
Xylb	NM_001033209,NM_001199568	778	348	6	409	1650	943	1350	302	368	573	202	144	1055	269	205	1305	1750	796	761	126	840	303	9	122	1219	1593	1324	826	2130	1524	1376	794	1234	576	1544	199	895	1278	549	178	1068	1002	112
Atg9b	NM_001002897	0	0	0	0	0	0	0	0	0	0	0	0	0	0	0	0	0	0	0	0	0	0	0	0	0	0	0	0	0	0	0	0	0	0	0	0	0	0	0	0	0	0	0
Leprot	NM_175036	0	0	76	1	41	0	46	8	31	5	15	0	0	0	0	23	21	16	9	0	28	1	0	8	3	16	0	0	14	0	0	0	3	0	123	15	0	0	0	0	44	0	0
Arid3b	NM_019689	29	20	132	54	297	55	27	21	36	0	31	62	184	0	111	103	233	56	119	0	220	0	210	3	268	30	152	27	47	16	143	62	147	178	8	97	68	107	66	36	387	69	0
Ubl3	NM_011908	0	81	216	70	98	33	89	381	88	202	77	45	214	35	95	95	115	61	79	52	93	350	232	3	173	57	115	208	30	80	118	123	63	26	110	43	179	186	193	416	21	194	171
Lman2	NM_025828	1275	185	430	387	1460	1642	1183	446	241	164	333	381	979	203	245	1389	880	941	945	245	668	926	672	158	979	759	1177	993	986	857	753	694	904	524	877	189	336	1110	1077	405	837	318	500
Slc8a1	NM_001112798,NM_001286684,NM_011406,NR_104580	0	0	0	0	0	0	0	0	0	0	0	0	0	0	0	0	0	0	0	0	0	0	0	0	0	0	0	0	0	0	0	0	0	0	0	0	0	0	0	0	0	0	0
Htr5b	NM_010483	0	69	0	40	23	0	34	0	0	27	0	0	31	0	0	41	57	66	108	0	23	0	0	0	38	39	0	122	0	0	0	0	0	0	0	38	0	69	54	0	0	108	165
Rps6kl1	NM_146244	0	0	0	0	75	0	0	1	0	0	0	0	0	0	0	40	0	0	0	0	35	0	0	0	0	0	0	0	0	0	0	91	0	0	0	29	0	0	121	1	1	0	0
1700020N18Rik	NR_026924	0	0	0	0	0	0	0	0	0	0	0	0	0	0	0	0	0	0	0	0	0	0	0	0	0	0	0	0	0	0	0	0	0	0	0	0	0	0	0	0	0	0	0
Hif3a	NM_001162950,NM_016868	233	1	0	208	252	3	35	315	213	292	285	337	237	69	142	219	99	137	133	214	112	6	855	17	105	97	187	94	92	30	219	177	8	28	113	248	119	254	254	304	211	364	36
Ccbl2	NM_001293560,NM_173763	195	1	12	141	250	126	215	20	48	55	0	24	196	61	11	267	188	295	284	0	56	125	1	12	253	148	106	141	134	422	128	167	144	10	461	50	65	520	142	64	165	14	0
Bcas1	NM_001164369,NM_029815	89	0	0	32	44	37	19	60	14	113	29	24	38	73	21	77	52	84	29	74	200	225	72	0	20	35	27	74	25	70	177	79	56	58	55	19	19	96	23	152	144	113	0
Mir7058	NR_106025	0	0	0	0	0	0	0	0	0	0	0	0	0	0	0	0	0	0	0	0	0	0	0	0	0	0	0	0	0	0	0	0	0	0	0	0	0	0	0	0	0	0	0
Urm1	NM_026615	18	22	0	31	73	73	34	36	38	58	1	15	60	0	25	90	121	34	60	0	56	0	0	24	99	100	102	36	83	61	132	56	45	9	39	12	14	139	78	9	74	30	0
Ube2h	NM_001169576,NM_001169577,NM_009459	636	125	247	151	429	567	320	102	181	228	51	34	311	214	118	623	382	578	414	92	285	469	217	125	437	273	628	361	315	382	255	270	171	326	1016	35	122	687	310	113	262	349	403
Mmel1	NM_013783	0	0	0	0	0	0	0	0	0	0	0	0	62	0	0	45	0	0	0	0	2	0	0	0	28	29	0	53	1	0	0	74	0	0	0	0	0	0	1	0	0	28	0
Fmo5	NM_001161763,NM_001161765,NM_010232	0	0	0	0	0	0	0	0	0	55	0	51	0	55	0	0	0	0	0	0	0	0	0	0	81	0	0	0	24	0	0	0	0	0	0	30	0	0	0	0	0	0	0
Kiz	NM_001033298	0	0	0	0	40	30	53	0	68	66	23	1	64	0	0	61	106	28	3	38	35	0	10	5	98	7	14	47	39	54	17	20	52	27	26	8	118	82	45	0	119	30	28
Coro7	NM_030205	0	0	0	0	72	0	24	71	0	0	120	59	27	0	98	38	49	0	0	0	1	0	21	31	160	14	0	0	3	0	152	27	94	85	0	10	41	23	16	0	130	31	0
Gm20300	NR_045008	0	0	0	0	0	0	0	0	0	0	0	0	39	0	0	1	0	0	0	0	0	0	0	0	0	0	0	0	0	0	0	0	10	0	0	0	0	0	0	0	0	0	0
Sowahb	NM_175270	0	0	0	0	0	0	0	0	0	0	0	0	0	0	0	0	0	0	0	0	0	0	0	0	0	0	0	0	0	0	0	0	0	0	0	0	0	0	0	0	0	0	0
Cyp20a1	NM_030013	185	107	160	10	103	47	90	35	72	73	21	46	87	55	0	229	94	121	123	0	124	65	186	25	124	41	102	72	96	50	58	145	64	0	102	16	49	136	153	37	155	289	91
Notch3	NM_008716	0	0	0	0	50	4	0	0	1	0	3	0	0	0	0	37	0	0	0	0	0	0	1	0	0	0	18	0	0	0	0	0	0	0	0	0	34	30	0	0	7	0	0
Cyp2ab1	NM_183158	0	0	0	0	1	10	6	89	0	0	0	0	59	0	0	53	23	0	20	0	47	0	0	0	22	0	0	12	19	3	0	32	38	10	0	0	0	0	21	0	0	31	185
Nucks1	NM_001145804,NM_175294	149	40	42	39	88	43	38	24	38	29	5	34	34	26	8	82	72	86	104	19	115	50	28	8	20	47	67	34	14	86	143	54	63	8	36	25	48	40	8	57	78	29	20
1700023L04Rik	NR_040263,NR_040264	0	0	0	0	3	0	2	0	0	0	0	0	6	0	0	1	0	6	1	0	0	0	0	0	0	0	0	3	0	0	0	0	0	1	0	0	4	0	0	0	0	0	0
Tbl1xr1	NM_030732	1153	99	313	383	327	132	228	964	264	870	886	1041	482	274	580	565	395	830	602	952	799	756	3962	80	707	634	295	391	353	166	903	335	508	119	563	628	286	991	256	2015	911	1250	499
5830418P13Rik	NR_040466	0	0	0	34	0	42.97	0	0	32	0	43	0	34	0	12	32	0	0	0	2	0	0	92.97	0	0	0	0	0	0	11	38.88	0	0	0	0	5	0	0	0	0	37	0	0
Ptrhd1	NM_001204912	77.93	16.65	59.84	10.24	10.51	26.63	5.29	31.06	22.71	22.97	0	15.64	21.49	33.16	29.41	34.64	33.95	104.45	48.77	1.01	9.28	86.01	23.36	11.25	74.67	24.36	3.04	16.73	49.19	39.27	40.13	0	16.54	0	42.18	18.36	52.97	36.68	47.36	1.03	51.45	0	6.14
Mina	NM_025910	139.41	228.16	228.86	446.8	916.73	780.7	694.56	110.76	297.46	154.66	0	322.6	471.64	294.08	173.32	799.29	853.07	932.32	1118.26	2	804.13	771.02	1	46.81	962.73	471.3	713.61	763.24	360.83	644.06	608.46	583.75	310.89	295.02	482.91	78.69	226.96	1360.87	498.52	27.66	587.49	328.81	145.3
Tas1r3	NM_031872	26	83	89	27	206	0	4	115	0	13	0	0	256	0	2	21	29	1	0	0	0	0	0	13	25	12	3	87	47	88	9	115	108	0	0	64	22	0	0	7	7	204	135
Dcx	NM_001110222,NM_001110223,NM_001110224,NM_010025	0	0	0	0	0	0	0	0	0	0	0	0	0	0	0	0	0	0	0	0	1	0	0	0	0	0	0	0	0	0	0	0	0	0	0	0	0	0	0	0	0	0	0
Thy1	NM_009382	0	0	36	1	3	25	0	27	0	0	21	36	14	0	16	0	3	0	0	0	0	0	0	0	0	12	23	10	4	0	0	0	25	16	0	2	31	0	12	4	3	0	34
Mir6356	NR_105774	0	0	0	0	0	0	0	0	0	0	0	0	0	0	0	0	0	0	0	0	0	0	0	0	0	0	0	0	0	0	0	0	0	0	0	0	0	0	0	0	0	0	0
Aifm1	NM_001290364,NM_012019	341	216	322	476	890	596	719	725	540	317	181	372	682	220	401	1117	648	894	500	176	511	532	86	61	638	419	1151	771	315	527	541	495	365	372	470	167	714	1073	452	186	373	621	151
Stk31	NM_029916	303	71	68	84	67	63	69	35	83	214	0	52	215	81	21	152	151	144	11	74	202	120	50	23	197	161	41	104	16	94	150	21	54	62	62	30	93	100	136	112	195	270	76
H2-D1	NM_010380	1.29	73.15	116.93	189.63	561.87	205.17	77.25	115.38	112.92	26.93	327.54	226.82	351.49	1.14	314.07	184.61	457.88	194.99	158.39	263.99	80.21	0	359.46	34.46	228.66	70.31	25.49	450.13	275.03	525.83	388.18	818.32	216.86	108.16	94.49	333.6	353.69	117.37	154.44	117.89	132.26	237.89	323.56
Msgn1	NM_019544	0	0	0	13	0	0	0	0	0	0	0	0	0	0	0	0	14	0	0	0	0	0	0	0	15	0	0	0	0	0	0	0	0	0	0	0	0	0	0	0	0	0	0
Coil	NM_016706	526	150	68	263	1037	765	745	297	408	544	37	263	856	340	131	984	1011	445	631	60	638	3	1	148	1106	972	1017	780	555	723	734	484	607	416	1006	150	234	1160	560	3	797	475	141
Dzip1	NM_025943	0	0	0	0	0	0	0	0	0	39	0	44	33	0	13	0	0	0	0	0	0	0	1	0	0	2	0	0	5	0	4	0	2	0	23	25	0	0	0	0	49	3	0
Ap3s2	NM_009682	0	0	0	0	180	63	143	85	20	39	0	0	176	74	119	101	232	159	98	13	139	0	113	9	93	38	99	118	46	137	77	115	45	75	199	0	1	166	24	0	103	0	125
Mir880	NR_030538	0	0	0	0	0	0	0	0	0	0	0	0	0	0	0	0	0	0	0	0	0	0	0	0	0	0	0	0	0	0	0	0	0	0	0	0	0	0	0	0	0	0	0
Smek1	NM_001160214,NM_211355	956.92	123	100	760	936	654.32	1245.18	303.15	184.83	663.62	29.08	276.65	771.97	341.98	182.42	930.97	801	499.62	337	2.26	359.22	325	60	93.93	1172.21	940.13	651.52	645	1038	634.51	1248.33	1329.17	853.87	258	599.99	368.53	588.83	1974.4	771.59	136	570.91	943.22	483.9
Etohi1	NM_001177399,NM_001177400	2	14.71	15.2	11.71	1	0	15	5.18	1.2	8.11	18	22	9	2.05	6	2	7	6	38.2	18	9	14.08	31.39	0	12.56	1.1	1.14	13	13.59	5.92	52.62	16	14.23	7	10.22	13	47.16	8	29.11	51.24	15.94	11.81	7.64
Mir6961	NR_105926	0	0	0	0	0	0	0	0	0	0	0	0	0	0	0	0	0	0	0	0	0	0	0	0	0	0	0	0	0	0	0	0	0	0	0	0	0	0	0	0	0	0	0
Gpx2-ps1	NR_033563	0	0	0	0	0	0	0	0	0	0	0	0	0	0	0	0	0	0	0	0	0	0	1.05	0	0	0	0	0	0	0	0	0	0	0	0	0	0	0	0	0	0	0	0
1110059E24Rik	NM_025423	169	76	174	117	23	24	59	56	96	106	42	87	113	43	17	67	116	105	30	4	132	0	193	4	173	84	33	88	39	195	140	106	44	0	46	69	163	135	127	114	167	119	107
Plek	NM_019549	119	23	86	80	116	14	82	93	108	110	62	233	157	139	88	125	89	45	97	122	118	0	324	11	77	145	18	107	53	127	159	60	61	0	65	96	39	261	91	356	131	271	0
Kpna7	NM_001013774	171	218	278	469	143	249	121	659	366	695	566	417	299	525	121	791	216	437	144	185	511	785	306	182	793	481	276	598	210	261	908	164	365	34	1	364	212	562	444	771	1316	1555	329
Gpr137b-ps	NR_003568	892.52	754.63	738.08	843.79	454.85	603.87	704	929.74	296.51	627.74	1017.82	848.15	1199.28	419.65	746.34	604.32	713.24	638.9	514.7	786.79	761.63	589.68	1335.34	131.09	697.54	990.17	1025.86	922.99	540.83	722.78	1437.08	1260.18	680.23	472.49	584.5	652.41	981.32	753.16	408.65	1718.42	476.91	1068.02	786.96
Ablim2	NM_001177696,NM_001177697,NM_001177698,NM_001177699,NM_001177700,NM_177678	0	0	0	72	82	1	56	84	0	77	0	66	113	50	73	96	0	53	0	0	161	0	123	0	173	91	35	18	34	90	241	0	177	26	134	23	1	135	1	68	219	0	0
Cstb	NM_007793	208	72	263	176	45	107	77	277	123	169	250	170	77	88	206	172	82	48	13	252	125	124	163	8	163	42	51	75	71	24	227	469	392	161	90	223	348	53	58	536	36	148	222
Pdzd8	NM_001033222	96	189	22	7	43	60	25	3	16	13	0	84	34	10	22	18	128	24	98	10	58	172	61	10	21	75	70	56	80	34	76	25	38	16	51	33	57	111	37	322	41	66	31
Mir7210	NR_106069	0	0	0	0	0	0	0	0	0	0	0	0	0	0	0	0	0	0	0	0	0	0	0	0	0	0	0	0	0	0	0	0	0	0	0	0	0	0	0	0	0	0	0
Dcaf4	NM_001165256,NM_030246	72	176	160	48	634	191	78	68	146	156	129	147	316	104	43	298	278	249	318	97	283	0	229	27	235	141	382	252	240	215	151	229	52	157	331	53	138	302	136	210	275	181	56
Spaca3	NM_029367	0	0	0	0	0	0	0	0	0	0	0	0	0	0	0	0	0	0	0	0	0	0	0	0	0	0	4	0	0	0	0	0	0	0	0	0	0	0	0	0	0	0	0
Zmat2	NM_025594	459	353	506	243	347	332	250	349	250	256	144	150	305	250	220	415	305	279	293	103	392	516	117	63	497	221	355	379	174	213	618	596	405	386	187	295	711	406	223	612	381	375	381
Sorbs2os	NR_045739	0	0	0	0	0	0	0	0	0	0	0	0	0	0	0	0	0	0	0	0	2	0	0	0	0	0	0	0	0	0	0	0	0	0	0	0	0	0	0	0	0	0	0
Nudt16l1	NM_025839	79	0	0	0	9.71	0	15	62	16	128	79	137.89	0	9.58	36	30	32	51.91	45	88	9	0	142.99	0	35	61	0	46.86	3	53	0	40	0	82	0	50	0	84	0	52	108	48	0
Olfr1367	NM_146533	0	0	0	0	0	0	0	0	0	0	0	0	0	0	0	0	0	0	0	0	0	0	0	0	0	0	0	0	0	0	0	0	0	0	0	0	0	0	0	0	0	0	0
Mllt6	NM_139311	0	21	16	0	2	0	0	19	0	0	2	0	16	10	0	3	0	13	0	0	9	0	11	1	12	0	5	46	20	13	0	5	0	4	0	2	24	1	0	101	0	6	0
Cgref1	NM_001160149,NM_026770	0	0	0	0	0	0	0	0	0	0	0	0	0	0	22	0	0	0	0	0	0	0	4	0	0	0	0	0	0	0	0	0	0	0	0	0	0	22	0	0	0	0	0
Mon2	NM_001163024,NM_001163025,NM_153395	0	111	123	114	323	114	141	22	43	112	211	165	201	15	103	332	236	161	138	0	157	296	203	4	243	104	184	4	159	96	122	135	455	333	189	44	78	110	115	495	275	310	99
Isl2	NM_027397	107	0	0	126	30	0	0	186	16	58	357	35	0	25	66	36	26	49	69	77	3	191	68	0	40	28	98	0	24	45	77	68	103	82	0	149	46	0	0	693	93	90	0
Gm10825	NR_028580	25	0	15	8	5	0	0	0	0	13	0	0	0	0	1	15	0	0	0	0	0	0	2.57	0	0	0	0	11	0	0	2	0	0	0	2	6	0	0	0	0	5.32	0	3
Tst	NM_009437	0	0	0	0	0	0	19	33	0	0	0	0	0	0	0	0	0	0	0	0	0	0	0	0	0	0	0	0	33	0	0	0	0	0	0	0	25	0	0	0	0	0	0
Gchfr	NM_177157	0	18	0	22	0	29	3	0	0	0	36	8	0	0	0	0	0	0	0	0	0	0	36	0	0	0	0	0	0	0	0	0	0	0	0	14	0	0	19	0	22	0	0
Gab1	NM_001301298,NM_021356	0	0	0	0	0	0	0	0	0	0	0	0	0	0	0	0	0	0	0	0	0	0	0	1	0	0	0	0	0	0	2	0	0	0	0	0	0	0	0	0	0	0	0
2610015P09Rik	NM_027801	0	12	0	21	0	1	0	0	0	60	0	0	50	0	0	16	0	26	6	0	3	0	24	1	23	29	72	0	5	35	16	0	0	16	13	0	0	57	2	0	8	15	0
Spc24	NM_026282	14	0	32	16	48	52	59	19	51	39	0	6	51	16	1	41	52	73	108	24	69	61	42	9	51	45	35	50	59	83	73	58	64	15	58	23	76	151	32	24	38	25	2
Lrrc4c	NM_001289742,NM_001289743,NM_001289744,NM_178725	0	0	0	0	0	0	0	0	0	0	0	0	0	0	0	0	0	0	0	0	0	0	0	0	0	0	0	0	0	0	0	0	0	0	0	0	0	0	0	0	0	0	0
B230217O12Rik	NR_040316	0	0	1	25	16	0	14	0	0	7	0	0	0	0	0	0	10	0	0	0	0	0	0	0	0	0	11	0	0	10	0	0	0	0	0	0	0	17	0	0	20	13	0
Olfr138	NM_130868	0	0	0	0	0	0	0	0	0	0	0	0	0	0	0	0	0	0	0	0	0	0	0	0	0	0	0	0	0	0	0	0	0	0	0	0	0	0	0	0	0	0	0
R3hdm2	NM_001168292,NM_001168293,NM_027900	714	597	67	690	830	932	831	327	496	636	224	325	505	175	431	740	683	463	956	289	509	121	597	157	612	295	1096	663	719	497	1334	883	457	259	119	229	555	558	803	507	706	838	209
1700101I11Rik	NR_045270	0	0	0	0	0	0	0	0	0	0	0	0	0	0	0	0	0	0	0	0	0	0	0	0	0	0	0	0	0	0	0	0	0	0	0	0	0	0	0	0	0	0	0
Grpr	NM_008177	0	0	0	0	0	0	0	0	0	0	0	0	0	0	0	0	0	0	0	0	0	12	0	0	0	0	0	0	0	0	0	0	0	0	0	0	0	0	0	0	0	16	0
Mettl15	NM_029790	0	0	0	15	31	26	17	15	16	2	0	0	0	0	0	21	2	0	25	0	44	0	0	0	28	48	3	44	15	76	35	86	0	0	0	0	55	23	0	0	4	0	0
Mir7038	NR_106005	0	0	0	0	0	0	0	0	0	0	0	0	0	0	0	0	0	0	0	0	0	0	0	0	0	0	0	0	0	0	0	0	0	0	0	0	0	0	0	0	0	0	0
C230029M16	NR_110482	0	0	0	0	0	0	9	0	0	0	0	0	7	0	0	0	0	0	0	0	0	0	0	0	0	2	4	19	19	0	0	2	0	0	0	0	0	0	0	0	0	0	0
Cdk5rap2	NM_145990	0	0	2	10	16	0	0	0	7	0	32	19	0	71	1	153	0	1	69	4	99	252	9	13	84	36	0	7	8	34	2	33	3	126	0	20	45	0	43	0	36	33	0
9330188P03Rik	NR_102319	0	0	0	0	0	0	0	0	0	0	0	0	0	0	0	0	0	0	0	0	0	0	0	0	0	0	0	0	0	0	0	0	0	0	0	0	0	0	0	0	0	0	0
2310081J21Rik	NR_045474,NR_045474_chr13:50679169_50680224	0	0	0	0	0	0	0	0	0	0	0	0	0	0	0	0	0	0	0	0	0	0	0	0	0	0	0	0	0	0	0	0	0	0	0	5	0	0	0	0	0	0	0
Slain1	NM_198014	76	286	58	434	198	308.98	298	490.95	123	269	106	298	461	131	164	265	255	117	349	99	151	538	822	40	514	324	707	243	296	311	391	100	532	135	174	249	323	316	231	244	108	590	2
Pcdhb8	NM_053133	0	0	0	0	0	0	0	0	0	0	0	0	0	0	0	0	0	0	0	0	0	0	0	0	0	0	0	0	0	0	0	0	0	0	0	0	0	0	0	3	0	0	0
Krtap6-2	NM_010673	0	0	0	0	0	0	0	0	0	0	0	0	0	0	0	0	0	0	0	0	0	0	0	0	0	0	0	0	0	0	0	0	0	0	0	0	0	0	0	0	0	0	0
Snord53	NR_028551,NR_028551_chr17:71640888_71640956,NR_028551_chr17:71641638_71641658	0	0	0	0	0	0	0	0	0	0	0	0	0	0	0	0	0	0	0	0	0	0	0	0	0	0	0	0	0	0	0	0	0	0	0	1	0	0	0	0	0	0	0
Glg1	NM_009149	0	57	197	1	325	203	108	46	143	57	0	59	139	113	67	216	187	176	109	0	62	50	0	2	71	122	331	261	197	162	301	389	106	16	82	57	134	188	117	124	172	114	5
Gm7616	NM_001101600	0	0	0	0	0	0	0	0	0	0	0	0	0	0	1	0	0	0	0	0	0	0	0	0	0	0	0	0	0	0	0	0	0	0	0	0	0	0	0	0	0	0	0
4933417D19Rik	NR_045849	0	37	0	0	15	6	0	0	13	9	1	0	1	0	0	31	18	0	31	0	4	0	1	10	8	22	10	0	1	43	28	1	0	0	31	1	0	34	1	0	0	18	0
St6galnac5	NM_012028	0	0	0	0	0	0	0	0	0	0	0	0	0	0	0	0	0	0	0	0	0	0	0	0	0	0	0	0	0	0	0	0	0	0	0	0	0	0	0	0	0	0	0
Lrrn3	NM_001271708,NM_001271709,NM_010733	0	0	0	0	0	0	0	0	0	0	0	0	0	0	0	0	0	0	0	0	0	0	0	0	0	0	0	0	0	0	0	0	0	0	0	0	0	0	0	0	0	0	0
1300002E11Rik	NR_037957,NR_037958	0	47	45	19	10	26	31	10	36	37	4	29	16	0	7	24	73	12	75	34	69	99	72	4	36	55	6	45	34	38	42	0	24	21	0	7	25	53	39	97	62	23	0
Ugt2b34	NM_153598	0	0	0	0	0	0	0	0	0	0	0	0	0	0	0	0	0	0	0	0	0	0	0	0	0	0	0	0	0	0	0	0	0	0	0	0	0	0	0	0	0	0	0
Pmf1	NM_025928	662	85	201	106	111	217	131	226	125	256	107	89	173	75	90	186	132	165	204	121	115	417	291	35	180	150	154	146	176	18	341	278	177	86	107	66	457	179	194	676	181	131	248
Olfr196	NM_146779	0	0	0	0	0	0	0	0	0	0	0	0	0	0	0	0	0	0	0	0	0	0	0	0	0	0	0	0	0	0	0	0	0	0	0	0	0	0	0	0	0	0	0
Phkg1	NM_011079	138	0	9.05	4	61.75	111.25	347.08	0	5	56.94	0	4	43.67	14.4	12	124.45	112.02	95	133.32	0	54.59	0	0	1	100.28	19.55	77.23	6	42.38	228.34	35.13	22.89	11	0	3.02	2.07	19.71	72.97	49.59	1	0	58.37	13.09
Rassf10	NM_175279	0	0	0	0	0	0	0	0	0	59	0	9	0	0	0	0	0	0	0	0	50	0	71	0	0	0	7	0	0	0	0	0	1	0	0	7	22	0	0	0	0	0	0
Hs3st1	NM_010474	0	0	0	0	0	0	0	0	0	0	0	0	50	0	0	0	0	0	0	0	26	0	63	0	0	0	0	18	0	0	0	0	0	0	0	0	53	0	0	0	0	0	0
Tph1	NM_001136084,NM_001276372,NM_009414	0	0	0	25	0	0	4	0	0	27	0	0	0	5	7	0	0	0	0	7	0	0	80	0	0	8	0	0	0	0	1	0	0	0	12	0	44	0	0	11	0	37	89
Mapk8	NM_016700	338	51	77	118	89	36	132	67	41	157	14	26	222	36	22	115	150	33	254	15	243	137	98	27	130	198	35	148	59	170	226	29	182	101	87	58	150	106	119	475	299	362	118
Pkp3	NM_001162924,NM_019762	209	0	22	2	70	419	162	18	63	9	131	16	175	2	48	230	232	15	201	34	126	135	77	11	77	0	237	70	135	67	129	48	266	124	81	9	82	11	64	156	132	0	0
Usp39	NM_138592	361	127	457	260	503	352	514	390	351	132	93	155	210	449	90	344	309	522	272	24	691	94	77	27	678	171	526	643	177	353	625	328	224	274	345	137	378	661	450	187	450	326	108
Gm4841	NM_001034859	0	0	0	0	0	0	0	0	0	0	0	0	0	0	0	0	0	0	0	0	0	0	0	0	0	0	0	0	0	0	0	0	0	0	0	0	0	0	0	0	0	0	0
Tmem229a	NM_177013	0	0	0	0	0	0	0	0	0	0	0	0	0	0	0	0	0	0	0	0	0	0	0	0	0	0	0	0	0	0	0	0	0	0	0	0	0	0	0	0	0	0	0
Slc38a8	NM_001009950	0	0	0	63	67	3	0	39	52	156	0	12	156	101	83	106	122	0	88	0	2	327	206	0	101	32	0	125	44	0	152	147	5	7	220	100	97	0	0	187	63	49	0
L3hypdh	NM_026038	0	0	42	51	0	0	0	0	0	13	7	0	0	6	0	0	15	0	0	0	9	0	0	0	2	0	0	0	0	0	0	32	0	0	0	0	16	0	0	25	0	0	30
BC005537	NM_024473	0	14	45	25	25	24	42	16	29	38	22	39	46	9	36	20	48	19	32	12	23	48	0	1	12	49	40	82	41	11	49	1	29	13	13	4	47	22	52	243	50	38	0
Foxm1	NM_008021	152	249	100	433	566	350	421	549	308	729	163	397	856	258	444	548	476	305	473	113	368	16	580	107	406	573	283	696	717	418.99	1028	486	593	455	171	456	749	610	564	394	334	351	410
Mir1957a	NR_035483,NR_035483_chr8:24484966_24484986	0	0	0	0	0	0	0	0	0	0	0	0	0	0	0	0	0	0	0	0	0	0	0	0	0	0	0	0	0	0	0	0	0	0	0	0	0	0	0	0	0	0	0
3110057O12Rik	NM_026622	0	0	122	11	17	0	85	1.39	27	66	0	11	88	0	1	52	47	0	32.45	20	54	56.75	188	2.77	38	31	21	40	9.6	75	97	54	147	99	12.96	33.71	97	31	45.63	122	89	57	74
Hist1h3c	NM_175653	0	0	0	0	0	0	0	0	0	0	0	0	0	0	0	0	0	0	0	0	0	0	3.73	0	0	0	0	0	0	0	0	0	8	0	0	0	0	0	0	0	0	0	0
4930555K05Rik	NR_126459	0	0	0	0	0	0	0	0	0	0	0	0	0	0	0	0	0	0	0	0	0	0	0	0	0	0	0	0	0	0	0	0	0	0	0	0	0	0	0	0	0	0	0
Mir96	NR_029750	0	0	0	0	0	0	0	0	0	0	0	0	0	0	0	0	0	0	0	0	0	0	0	0	0	0	0	0	0	0	0	0	0	0	0	0	0	0	0	0	0	0	0
Gja8	NM_008123	0	0	0	0	0	0	0	0	0	0	0	0	0	0	0	0	0	0	0	0	0	0	0	0	0	0	0	0	0	0	0	0	0	0	0	0	0	0	0	0	0	0	0
Hs3st3a1	NM_178870	0	0	0	0	0	0	0	0	0	0	1.18	0	3.77	1	0	0	0	0	0	0	0	0	0	0	0	0	25	0	0	0	0	0	0	0	0	0	1.16	0	3.17	0	0	0	0
Mcmdc2	NM_177722	0	1	0	0	2	7	0	0	2	0	0	0	0	0	0	3	0	18	0	1	0	0	0	0	0	0	0	6	1	0	1	0	0	0	0	0	6	2	0	0	0	0	0
Lincpint	NR_110469,NR_110470,NR_110471	0	0	0	0	0	0	0	0	0	0	0	0	0	0	0	0	0	0	0	0	0	0	0	0	0	0	0	0	0	0	0	0	0	0	0	0	0	0	0	0	0	0	0
A730017L22Rik	NR_015523	0	0	27	0	0	0	0	1	0	0	0	0	0	0	0	8	0	0	0	0	0	0	0	0	0	0	14	0	0	0	0	0	1	0	0	0	0	1	0	0	0	4	0
Gabrr1	NM_008075	0	0	0	0	0	0	0	0	0	0	47	0	0	0	0	0	0	0	0	0	0	0	0	0	1	0	0	28	0	0	0	0	1	0	0	0	0	0	0	0	0	0	39
Slc2a12	NM_178934	0	0	0	25	0	0	0	0	0	0	23	0	0	0	43	0	0	0	0	0	25	0	0	0	14	0	0	36	2	23	27	0	0	0	35	17	0	75	0	7	43	17	0
Gpr151	NM_181543	0	0	0	0	0	0	0	0	0	0	0	0	0	0	0	0	0	0	0	0	0	0	0	0	0	0	0	0	0	0	0	0	0	2	0	0	0	0	0	0	0	0	0
Colec12	NM_130449	0	0	1	0	0	0	0	0	0	14	0	0	0	0	0	0	0	0	0	2	0	1	9	0	0	0	0	0	0	13	8	0	0	0	0	0	0	0	1	3	0	0	0
Nbea	NM_030595	0	0	0	0	0	0	0	0	0	1	0	0	0	0	0	0	67	0	0	0	0	0	10	0	19	7	2	0	0	0	0	0	0	0	0	0	0	0	0	0	0	70	0
Cyc1	NM_025567	255	86	86	26	183	0	385	29	42	0	0	3	61	56	49	320	167	313	40	46	172	0	13	4	43	68	365	138	43	310	324	153	165	75	88	75	142	226	47	0	60	51	80
Ak5	NM_001081277	0	0	0	182	94	0	109	150	1	28	98	0	130	117	76	40	0	0	0	55	100	217	236	20	79	33	62	46	126	39	149	186	153	139	45	151	45	0	3	372	147	145	116
Dnajc10	NM_024181	173	0	0	1	29	0	18	0	31	1	1	0	0	1	0	49	38	0	121	15	0	0	0	0	0	29	0	90	29	6	56	3	26	0	182	6	5	134	27	120	40	138	81
Ceacam-ps1	NR_003247	36	0	0	0	0	0	0	0	0	0	0	0	17	0	5	0	8	0	21	0	0	0	12	0	8	0	0	0	0	0	0	0	0	0	0	0	0	0	0	37	0	11	0
1600002K03Rik	NM_027207	42	21	2	7	88	97	36	42	34	11	0	0	127	19	0	156	20	80	38	14	42	39	0	10	89	64	76	174	50	68	67	4	45	7	58	0	22	62	54	0	64	48	26
Fam188b	NM_001142781,NM_177883	0	1	0	9	0	0	0	0	0	0	0	0	0	0	0	0	19	0	0	0	0	0	3	10	6	55	0	3	0	0	21	0	0	0	0	0	13	0	0	0	59	0	40
Olfr617	NM_146841	0	0	0	0	0	0	0	0	0	0	0	0	0	0	0	0	0	0	1	0	0	0	0	0	0	0	0	0	0	0	0	0	0	0	0	0	0	0	0	0	0	0	0
Krt83	NM_001003668	0	0	0	0	0	0	0	0	0	0	0	0	0	0	0	0	0	0	0	0	0	0	0	0	0	0	0	0	0	0	0	0	0	0	0	0	0	0	0	0	0	0	0
Gstm1	NM_010358	0	0	0	0	0	0	0	45	0	0	181	28	0	0	18	20	0	0	0	64	7	0	0	0	0	0	0	0	0	0	0	20	0	0	0	29	44	0	0	0	0	3	1
Scamp3	NM_011886	0	79	0	26	139	79	122	39	103	12	44	72	50	146	30	97	59	83	241	140	266	92	289	38	79	150	273	103	146	21	167	261	30	151	16	45	184	235	313	200	218	116	0
Clk3	NM_007713	924	123	424	216	1034	382	860	442	458	509	49	53	686	420	163	819	689	825	996	178	850	0	59	190	546	814	1832	749	757	997	784	338	453	435	762	174	175	944	947	758	377	466	365
Gm2087	NR_102437	0	0	0	0	0	0	0	0	0	0	0	0	0	0	0	0	0	0	0	0	0	0	0	0	0	0	0	0	0	0	0	0	0	0	0	0	0	0	0	0	0	0	0
Hist1h2ba	NM_175663	0	0	0	7.5	0	0	0	13.37	0	3.35	0	0	0	0	0	0	4	5	4.75	0	0	0	16.93	1	0	0	9.47	9.46	4.32	0	3	0	3.06	0	0	1.46	0	0	0	12	10.67	7.73	0
Ehd4	NM_133838	463	233	58	367	84	116	126	324	280	362	152	96	209	287	106	450	160	223	242	252	419	22	280	23	112	334	298	440	260	190	368	441	345	292	258	114	478	310	140	344	304	291	490
Olfr362	NM_147051	0	0	0	0	0	0	0	0	0	0	0	0	0	0	0	0	0	0	0	0	0	0	0	0	0	0	0	0	0	0	0	0	0	0	0	0	0	0	0	0	0	0	0
Tbc1d7	NM_001252639,NM_001252640,NM_025935	0	0	1	3	26	37	0	0	0	0	0	0	0	0	0	21	0	0	0	0	0	0	28	0	13	10	0	1	0	0	0	0	0	0	0	0	0	0	1	64	21	25	0
Stac2	NM_146028	0	235	6	139	683	698	339	358	256	412	495	437	385	138	398	910	1026	341	541	149	648	0	0	19	461	413	617	271	577	547	810	355	725	28	276	375	358	451	435	213	572	691	0
Gm3893	NR_033506	0	0	0	0	1	0	0	0	0	1	0	0	0	0	1	0	0	0	0	0	0	5	0	0	1	1	2	0	0	0	0	0	0	0	0	1	1	6.19	0	12	2	0	0
F7	NM_010172	0	0	0	0	0	0	0	0	0	0	0	0	0	0	0	0	0	0	0	0	0	0	0	0	0	0	0	0	0	0	0	0	0	0	0	0	0	0	0	0	0	0	0
Gm16497	NR_045003	170	28	73	6	5	7	14	8	10	62	5	36	23	0	0	33	54	15	19	5	64	216	125	5	32	53	53	22	22	53	27	7	19	23	1	13	12	38	11	76	121	148	50
Mlf1	NM_001039543,NM_010801	119	14	0	3	14	6	13	14	38	0	0	18	0	22	4	17	36	30	39	13	28	0	42	2	27	27	11	24	17	14	40	31	24	10	18	30	0	0	12	30	85	21	59
Mir6926	NR_105891	0	0	0	0	0	0	0	0	0	0	0	0	0	0	0	0	0	0	0	0	0	0	0	0	0	0	0	0	0	0	0	0	0	0	0	0	0	0	0	0	0	0	0
Isca2	NM_028863	0	16	30	11	112	12	27	2	39	0	0	0	32	35	0	125	90	75	82	13	47	70	0	12	39	33	40	42	35	51	58	15	49	0	76	13	9	72	29	0	116	0	59
Itprip	NM_001001738	0	0	0	118	0	0	0	84	59	97	48	88	0	0	56	107	80	1	44	166	78	0	115	0	232	142	38	0	0	0	35	0	40	0	0	60	68	175	0	0	45	1	0
Vmn1r198	NM_134220	0	0	0	0	0	0	0	0	0	0	0	0	0	0	0	0	0	0	0	0	0	0	0	0	0	0	0	0	0	0	0	0	0	0	0	0	0	0	0	0	0	0	0
Itga6	NM_001277970,NM_008397	0	106	118	69	88	55	31	49	33	85	1	0	86	24	78	97	65	128	159	0	126	1	144	0	49	84	30	61	52	59	52	11	200	67	90	88	32	130	76	5	32	140	73
Cd97	NM_001163029,NM_001163030,NM_001163031,NM_011925	0	0	0	0	0	0	1	0	1	0	0	0	0	0	0	8	11	0	0	1	0	0	0	0	35	1	3	0	4	0	14	0	0	0	0	0	0	6	0	0	0	0	0
AI662270	NR_015519	0	23	0	0	0	1	6	0	0	0	0	0	0	3	0	0	18	15	30	0	23	0	0	2	1	10	0	51	19	3	0	0	9	0	0	0	0	16	1	0	0	0	0
Mir7211	NR_106070	0	0	0	0	0	0	0	0	0	0	0	0	0	0	0	0	0	0	0	0	0	0	0	0	0	0	0	0	0	0	0	0	0	0	0	0	0	0	0	0	0	0	0
Syvn1	NM_001164709,NM_028769	4	40	62	65	128	39	1	76	109	53	60	4	12	29	109	119	64	0	88	46	125	0	192	12	224	66	2	90	52	80	16	125	124	0	0	129	37	10	0	66	33	77	5
Trim13	NM_001164220,NM_023233	715	241	265	603	466	338	394	378	367	607	74	351	319	349	221	578	558	760	654	139	640	463	196	33	606	425	400	515	251	386	612	561	395	418	530	212	538	685	210	300	956	683	406
Stap2	NM_145934,NR_102313	0	0	0	0	0	0	0	0	0	0	0	0	0	1	0	0	0	0	0	0	4	0	37	0	0	0	0	0	0	0	0	0	0	0	0	0	0	0	0	0	0	0	0
Lck	NM_001162432,NM_001162433,NM_010693	302	539	245	71	276	416	210	116	247	249	296	90	204	3	167	319	230	355	155	36	209	1	0	51	168	119	178	303	284	186	320	242	183	133	442	382	221	222	185	1	518	392	417
Dgkq	NM_199011	0	0	0	0	0	0	0	0	0	0	0	0	0	0	0	0	162.99	0	0	0	0	0	0	0	0	0	0	1	0	0	0	0	0	0	0	0	0	0	0	0	0	0	0
Arl15	NM_172595	61	15	1	14	79	79	57	8	64	9	8	24	43	10	13	110	91	83	111	17	58	100	15	1	122	104	95	100	59	64	25	86	13	24	43	8	42	104	69	19	55	53	0
Nol7	NM_023554	116.4	8	19.14	31.37	116	183	111	36	103.66	94	5	22	80	49	24	207	199	139.52	91.28	12	189	7	30	32	221	71	185	98	117	150	130	141	65	62	59	38	57	164	112	25.2	137	169	24
Olfr1453	NM_146700	0	0	0	0	0	0	0	0	0	0	0	0	0	0	0	0	0	0	0	0	0	0	0	0	0	0	0	0	0	0	0	0	0	0	0	0	0	0	0	0	0	0	0
Mir6994	NR_105960	0	0	0	0	0	0	0	0	0	0	0	0	0	0	0	0	0	0	0	0	0	0	0	0	0	0	0	0	0	0	0	0	0	0	0	0	0	0	0	0	0	0	0
Cog5	NM_001163126	8.01	2.01	54.18	18	28	127.34	10.01	1.01	18	70.37	0	44	54	61.12	2	26.09	28.04	11	3	3.03	54.3	0	4	6.06	93	23	41.1	7	19.03	56	32.15	23.05	23	26	154.13	10.11	0	151.21	41.04	76.14	74.09	0	0
Gm9268	NM_001105061	0	0	0	0	0	0	0	0	0	0	0	1.2	0	0	0	0	0	0	0	0	0	0	0	0	0	0	0	0	0	0	0	0	0	0	0	0	0	0	0	0	0	0	0
Fam71b	NM_001013783	0	0	0	0	0	0	0	0	0	0	0	0	0	0	0	0	0	0	0	0	0	0	0	0	0	0	0	0	0	0	0	0	0	0	0	0	0	0	0	0	0	0	0
Mir3471-2	NR_037306	0	0	0	0	0	0	0	0	0	0	0	0	0	0	0	0	0	0	0	0	0	0	0	0	0	0	0	0	0	0	0	0	0	0	0	0	0	0	0	0	0	0	0
Ppp6r2	NM_026813,NM_027805	54	3	0	63	37	73	150	150	44	73	9	122	33	75	21	212	85	8	62	81	103	17	112	23	57	0	80	51	93	98	46	74	76	92	218	16	94	90	145	73	30	100	0
Scn5a	NM_001253860,NM_021544	0	0	0	0	0	0	0	0	0	0	0	0	88	0	0	0	0	0	0	0	0	0	29	0	15	0	0	0	0	0	0	0	0	0	0	0	0	0	0	0	0	0	0
Pgpep1l	NM_030101	0	0	0	0	10	0	14	0	0	2	0	0	0	0	0	9	0	0	0	0	3	0	0	0	16	0	0	0	0	0	0	0	7	15	0	0	0	0	0	0	0	0	5
Zfp111	NM_019940	0	0	0	0	0	0	0	0	1.01	87.53	63.22	0	13.06	71.22	0	86.71	0	0	0	0	0	0	0	0	11.02	42.63	2	4.02	66.14	0	58.16	0	62.47	0	0	0	0	143.3	2.01	0	63.07	94.35	0
Zfp456	NM_001001186	0	0	0	0	0	0	0	0	0	0	0	0	0	0	0	0	0	0	0	0	0	0	0	0	0	0	0	0	0	0	0	0	0	0	0	0	0	0	0	0	0	0	0
Rnaseh2b	NM_026001	0	0	0	0	21	7	1	0	3	0	0	0	0	0	0	9	9	14	0	0	13	0	0	0	0	14	0	3	0	0	0	0	0	0	0	0	0	13	0	0	21	0	0
Scarletltr	NR_040743	0	0	0	0	0	0	0	0	0	0	0	0	0	0	1	0	0	0	0	0	0	0	0	0	0	0	0	0	0	0	0	0	0	0	0	0	0	0	0	0	0	0	0
Srsf10	NM_001080387,NM_001284195,NM_001284196,NM_010178	1053	610	526	441	403	401	445	269	349	477	66	226	670	235	334	640	577	944	1276	31	1009	796	168	61	972	574	543	611	286	570	1020	563	393	354	967	186	545	745	736	722	728	525	642
Vmn2r17	NM_001104628	0	0	0	0	0	0	0	0	0	0	3	0	0	0	0	0	0	0	0	0	0	0	0	0	0	0	0	0	0	0	0	0	0	0	0	0	0	0	0	0	0	0	0
Ptpro	NM_001164401,NM_001164402,NM_001164403,NM_011216	0	0	0	0	0	0	0	0	0	0	0	0	0	0	0	0	0	0	0	0	0	0	0	0	0	0	2	0	0	0	0	0	0	0	0	24	0	0	0	0	0	0	0
C2cd4a	NM_001163143	0	0	0	0	0	0	0	0	0	0	0	0	0	0	0	0	0	0	0	0	0	0	31	0	0	0	0	0	0	0	0	0	0	0	0	0	0	0	0	0	0	0	0
Zfp398	NM_027477,NM_173034	2	266	120	234	181	195	103	80	17	76	18	5	276	358	44	199	160	130	114	0	111	4	6	28	86	76	10	188	5	262	516	183	0	0	201	3	46	178	80	1	107	368	259
4933402J15Rik	NR_046059	0	0	0	0	0	0	0	0	0	0	0	0	0	0	0	0	0	0	0	0	0	0	0	0	0	0	0	0	0	0	0	0	0	0	0	0	0	0	0	0	0	0	0
Pax9	NM_011041	0	0	0	0	0	0	0	0	0	0	0	0	0	0	0	0	0	0	0	0	0	0	0	0	0	0	0	0	0	0	0	0	0	0	0	0	0	0	0	0	0	0	0
Cyp2d9	NM_010006	0	0	0	0	0	0	1	0	0	0	0	0	0	0	0	0	1	0	0	0	0	0	0	0	2	0	8	3	0	8	7	0	0	0	0	0	0	6	0	0	0	0	0
H2afy3	NR_003523	0	0	0	0	0	0	0	0	0	0	0	0	0	0	0	0	0	0	0	0	0	0	0	0	0	0	0	0	0	0	0	0	0	0	0	0	0	0	0	0	0	0	0
Zfp454	NM_172794	0	0	0	0	0	0	0	0	0	0	0	0	0	0	0	0	0	0	0	0	0	0	0	0	0	0	0	0	0	0	0	0	0	0	0	0	0	0	0	0	0	0	0
Fcnb	NM_010190	0	0	0	0	0	0	0	0	0	0	0	0	0	0	0	0	0	0	0	0	0	0	0	0	0	0	0	0	0	0	0	0	0	0	0	0	0	0	0	0	0	0	0
Myo1h	NM_001164573	2.54	0	0	77.36	0	0	0	0	0	27.37	13.79	0	0	0	0	0	0	0	0	0	0	0	0	0	0	0	0	0	1.3	1.26	1.32	0	0	0	0	0	0	0	0	11.66	0	1.27	13.05
Mir497b	NR_106178	0	0	0	0	0	0	0	0	0	0	0	0	0	0	0	0	0	0	0	0	0	0	0	0	0	0	0	0	0	0	0	0	0	0	0	0	0	0	0	0	0	0	0
Them5	NM_025416	0	0	0	0	0	0	0	0	0	10	0	0	0	0	0	0	0	0	0	0	0	0	43	0	0	0	0	0	0	0	0	0	0	0	0	0	31	0	0	0	0	0	0
3110056K07Rik	NR_045055,NR_045056	0	35	0	7	29	2	9	1	20	0	0	0	38	0	13	35	61	1	69	0	21	0	0	13	58	20	9	12	13	10	57	28	0	37	0	10	13	0	0	0	27	77	0
Mrps33	NM_001010930,NM_010270	194	31	85	37	115	87	74	29	94	150	21	75	63	35	49	169	96	114	83	30	168	67	242	27	170	134	142	193	47	147	123	86	30	29	111	38	40	137	158	149	110	78	100
8030442B05Rik	NR_040615	0	0	0	0	0	0	0	0	0	0	0	0	0	0	0	0	0	0	0	0	0	0	0	0	0	0	0	0	0	0	0	2	1	0	0	1	0	0	0	0	0	0	1
Ttbk2	NM_001024856,NM_001024857,NM_080788	1	0	26	86	33	92	39	43	13	89	1	17	116	16	42	32	135	111	288	15	120	177	0	2	241	75	149	187	65	19	96	118	210	24	71	38	35	182	41	1	0	183	0
Cldn19	NM_001038590,NM_153105	0	0	0	0	0	0	0	0	0	0	0	0	0	0	0	0	0	0	0	0	0	0	0	0	0	0	0	0	0	0	0	0	0	0	0	0	21	0	0	0	0	0	0
1700112H15Rik	NR_040472	0	0	0	0	0	0	0	0	0	0	0	0	0	0	0	0	0	0	0	3	0	0	0	0	0	0	0	0	0	0	0	0	0	0	0	0	0	0	0	13	0	0	0
Ets1	NM_001038642,NM_011808	0	0	0	0	0	0	0	0	0	0	0	0	0	0	0	0	0	0	0	0	0	0	0	0	0	0	0	0	0	0	0	0	0	0	0	0	0	0	0	0	0	0	0
9330175E14Rik	NR_015514	0	0	0	0	0	0	0	0	0	0	0	0	0	0	0	0	0	0	0	0	0	0	0	0	0	0	0	0	0	0	0	0	0	0	0	0	0	0	0	0	0	0	0
Npff	NM_018787,NR_033409	0	0	0	0	0	0	0	0	0	0	0	0	0	0	0	0	0	0	0	0	0	0	0	0	0	0	0	1	1	0	0	0	0	0	0	0	0	0	0	0	0	0	0
Pcdhga9	NM_033592	0	0	0	0	0	0	0	0	0	0	0	0	0	0	0	0	0	0	0	0	0	0	0	0	0	0	0	0	0	0	0	0	0	0	0	0	0	0	0	0	0	0	0
Mirlet7d	NR_029656	0	0	0	0	0	0	0	0	0	0	0	0	0	0	0	0	0	0	0	0	0	0	0	0	0	0	0	0	0	0	0	0	0	0	0	0	0	0	0	0	0	0	0
Cbs	NM_001271353,NM_144855,NM_178224	0	0	0	36	29	0	117	29	41	0	0	0	30	0	0	0	22	0	0	0	54	0	0	0	37	0	0	0	50	67	0	0	113	84	0	18	42	181	0	0	0	0	85
Brwd1	NM_001103179,NM_145125,NM_176928	68	206	59	517	656	413	318	543	271	286	181	214	645	241	390	739	548	350	814	40	253	980	252	42	711	641	767	514	505	578	1023	91	497	932	207	275	499	591	115	515	504	808	366
Sco1	NM_001040026	418	91	79	185	72	121	131	47	94	35	4	30	173	185	55	263	74	110	57	4	21	68	40	8	40	118	135	161	36	177	18	90	22	133	283	51	112	179	180	111	26	126	382
Spryd7	NM_025697	0	74	10	60	69	25	48	55	20	47	23	21	83	37	45	63	92	137	113	25	86	0	1	10	79	107	33	58	32	24	215	86	83	14	71	67	21	172	63	43	84	39	0
Atp5o	NM_138597	159	44	0	45	164	128	88	72	144	158	26	35	65	79	21	214	109	321	22	31	161	30	32	39	150	142	220	277	72	98	127	84	73	48	143	104	95	169	154	80	97	64	42
Tex16	NM_031382	0	15	25	7	0	0	2	0	0	0	0	0	3	0	0	0	7	24	0	0	0	0	0	0	4	0	0	0	0	1	0	0	10	0	0	4	10	2	0	44	0	0	12
BC061195	NR_105038,NR_105038_chrX:93183226_93183944	56	77	24	407.54	85	38	52	186.9	41	27	94.87	84.88	97	19	444	75	54	44	23	90	46	85	197	2	35	33	51	61	64	50	102	171	66	26	1	202	873.73	78	23	109	98	16	110
Emilin1	NM_133918	0	0	0	0	0	0	0	0	0	0	0	0	0	0	0	0	0	0	0	18	0	0	0	0	0	0	0	0	0	0	0	0	0	0	0	0	0	0	0	0	0	0	0
Sdr39u1	NM_001082975	31	0	0	14	0	23	59	188	31	0	0	64	35	0	0	65	24	1	0	71	5	0	45	0	0	0	0	0	0	29	36	0	69	0	0	19	4	21	0	0	0	0	0
Vmn1r85	NM_145847	0	0	0	0	0	0	0	0	0	0	0	0	0	0	0	0	0	0	0	0	0	0	0	0	0	0	0	0	0	0	0	0	0	0	0	0	0	0	0	0	0	0	0
Ebna1bp2	NM_026932	962	337	181	362	835.94	1408	738.95	255	386	424	112	71	531	391	125	1343	954.92	554	999	130	790.97	567	146	257	1273.98	573	1191	1299	795	427	1224	567	474	573	705	220	498	1395.98	542	218	527	482	403
Amot	NM_001290274,NM_153319	0	0	0	155	0	0	0	0	34	0	0	0	0	2	5	73	30	56	0	0	54	1	15	14	0	16	0	0	2	0	28	81	14	0	0	18	56	85	1	0	181	78	15
Dcaf12l2	NM_175539	0	0	0	0	0	0	0	0	0	0	0	0	0	0	0	0	0	0	0	0	0	0	0	0	0	0	0	0	0	0	0	0	0	0	0	0	0	0	0	0	0	0	0
3110079O15Rik	NM_028473	0	0	0	0	0	0	0	0	0	0	0	3	0	0	0	0	0	0	0	0	0	0	0	0	0	0	0	0	0	0	0	0	0	0	0	0	0	0	0	0	0	0	0
Nid1	NM_010917	0	172	0	0	7	0	0	0	0	1	105	0	15	134	1	8	157	0	163	0	125	288	29	0	0	2	0	0	0	0	1	0	4	0	0	42	0	1	0	323	0	55	119
Elp5	NM_001253700,NM_018740	1106	1058	668	1453	2147	1953	2303	1688	974	932	547	976	2308	624	399	2459	1694	1564	2136	237	1691	1170	308	328	2064	1185	2177	1969	2149	1552	2841	2058	2032	984	1597	799	1922	2877	1245	816	1004	984	522
B4galnt2	NM_008081	136	0	37	0	63	243	174	103	70	199	15	134	431	134	80	275	480	249	353	24	234	0	0	31	177	157	41	214	202	257	89	100	86	101	131	17	60	288	245	74	88	89	209
March4	NM_001045533	0	0	0	8	0	125	43	7	0	0	0	38	105	0	0	0	0	0	0	0	46	0	10	0	0	0	0	0	0	85	0	0	0	0	0	6	46	0	0	0	0	10	1
Zfp575	NM_001033205	0	0	0	12	12	29	0	14	0	0	11	38	14	0	37	54	8	11	11	3	4	54	108	0	0	11	1	25	16.05	12	14	1	10	0	0	10.24	21	3	15	5	31	15	0
Zfp811	NM_001267583,NM_183177	0	0	0	0	0	0	0	0	0	0	0	0	0	0	0	0	0	0	0	0	0	0	0	0	0	0	0	0	0	0	0	0	0	7	0	0	0	0	0	0	0	0	0
Ugt8a	NM_011674	0	0	0	1	27	0	0	45	0	0	22	0	0	6	0	0	0	9	0	0	0	0	0	0	5	0	0	27	20	15	0	18	24	0	0	17	0	0	0	96	0	55	0
Ceacam11	NM_023289	0	0	0	0	0	0	0	0	0	0	0	0	0	0	0	0	0	0	0	0	0	0	0	0	0	0	0	0	0	0	0	0	0	0	0	0	0	0	0	0	0	0	0
Mad1l1	NM_010752	98	0	0	140	292	185	260	64	73	20	39	6	75	68	47	201	246	101	437	43	0	1	97	51	218	60	150	154	254	259	296	62	296	0	30	170	88	238	21	210	37	239	0
Il19	NM_001009940	0	0	0	0	0	0	0	0	0	0	0	0	0	0	0	0	0	0	0	0	0	0	0	0	0	0	0	0	0	0	0	0	0	0	0	0	0	0	0	0	0	0	0
4930579F01Rik	NM_001163385,NM_001163386	0	0	11	17	3	12	0	18	4	27	12	48	2	3	40	9	5	8	1	32	4	0	39	6	30	4	0	4	25	5	5	22	3	0	5	33	88	0	2	13	4	25	3
Hoxb8	NM_010461	0	0	0	0	0	0	0	0	0	0	0	0	0	0	0	0	0	0	0	0	0	0	0	0	0	0	0	0	0	0	0	0	0	0	0	0	0	0	0	0	0	0	0
Leo1	NM_001039522	241	39	3	90	129	137	89	30	92	73	27	49	153	117	40	19	206	48	88	30	193	1	0	1	22	144	136	199	102	72	313	143	22	101	180	79	61	78	140	0	174	134	267
Hbb-bh1	NM_008219	0	0	0	0	0	0	0	0	0	0	0	0	0	0	0	0	0	0	0	0	0	0	0	0	0	0	0	0	0	0	0	0	0	0	0	0	0	0	0	0	0	0	0
Sra1	NM_001164406,NM_025291,NR_028355	0	0	51	0	9	0	0	0	2	12	0	2	0	27	12	0	0	0	1	0	11	0	0	3	0	1	0	42	2	17	8	0	0	0	0	3	0	0	7	0	0	1	49
Mir7682	NR_106150	0	0	0	0	0	0	0	0	0	0	0	0	0	0	0	0	0	0	0	0	0	0	0	0	0	0	0	0	0	0	0	0	0	0	0	0	0	0	0	0	0	0	0
1700007P06Rik	NR_040554	0	0	0	0	0	0	0	0	0	0	0	0	0	0	0	0	0	0	0	0	0	0	0	0	0	0	0	0	0	0	0	0	0	1	0	0	1	1	0	0	0	0	0
Hsd17b3	NM_008291	0	0	0	0	0	0	0	0	0	0	0	0	0	0	0	0	0	0	0	0	0	0	0	0	0	0	0	0	0	0	0	0	0	0	0	0	0	0	0	0	0	0	0
Sowahc	NM_172939	0	0	0	43	0	66	0	204	0	0	123	0	1	79	11	99	0	45	0	29	4	0	116	0	0	14	46	0	42	0	110	1	15	0	85	62	116	67	25	16	34	0	3
Wnt1	NM_021279	0	0	0	0	0	0	0	3	0	0	0	0	55	0	0	0	0	0	0	0	0	0	17	0	0	0	0	0	0	0	0	0	0	0	0	0	0	0	0	41	0	0	0
Slc25a22	NM_001177576,NM_026646	0	83	0	1	291	124	76	71	126	96	44	0	276	74	1	250	75	161	141	52	291	11	25	10	42	12	420	176	155	5	282	1	101	3	0	71	40	203	148	181	55	61	100
Sprr4	NM_173070	0	0	0	0	0	0	0	0	0	0	0	0	0	0	0	0	0	0	0	0	0	0	0	0	0	0	0	0	0	0	0	0	0	0	0	0	0	0	0	0	0	0	0
Prss56	NM_027084	0	0	0	0	0	0	0	0	0	16	0	0	0	0	0	0	0	0	0	0	23	0	0	0	0	0	0	0	19	0	1	0	24	0	0	0	0	0	2	0	0	0	0
1700028K03Rik	NM_175241,NM_182745	27	6	0	0	13	0	0	0	1	1	46.2	0	33	7	0	8	6	0	3	0	0	0	0	8	77.84	0	2	0	3	7	0	76.81	0	0	0	1	1	0	4	41	18	3	0
Dkkl1	NM_015789	11	59	3	72	13	123	106	1	121	54	85	152	102	55	70	55	89	57	20	122	52	128	24	0	81	5	31	29	52	11	130	100	174	85	11	84	114	64	35	107	69	273	56
Arfrp1	NM_001165991,NM_001165992,NM_001165995,NM_029702,NR_028585	376	526.88	36	114.86	325	349	352	64	149	286	63	42	379	158	67	416.98	261.67	349	245.75	19	262	554	0	104.71	746.71	196	325	380	347.83	470	289	231.99	446	211	297.71	46	222.69	596.83	160.75	190.84	179.79	292.64	183
Swap70	NM_009302	0	199	0	65	238	196	122	1	38	21	31	0	175	39	175	307	129	15	212	1	58	131	64	10	216	80	115	209	63	180	265	168	144	0	113	131	134	220	91	0	249	31	0
Gm12695	NM_001081284	0	0	0	0	0	0	0	0	0	0	0	0	0	0	0	0	0	0	0	0	0	0	0	0	0	0	0	0	0	0	0	0	0	0	0	0	0	0	0	0	0	0	0
BC052040	NM_001145898,NM_207264	0	0	0	25	0	0	38	46	11	67	0	7	0	28	5	84	12	0	5	11	38	0	4	24	7	58	0	29	2	38	52	61	54	0	30	11	0	18	13	0	29	94	139
Mup6	NM_001081285	0	0	0	0	0	0	0	0	0	0	0	0	0	0	0	0	0	0	0	0	0	0	0	0	0	0	0	0	0	0	0	0	0	0	0	0	0	0	0	0	0	0	0
Zfp846	NM_172919	0	103	6	56	40	1	0	53	3	79	34	0	37	0	42	32	61	0	125	0	16	0	13	3	77	18	1	27	8	162	233	1	16	64	60	18	0	63	34	177	121	40	6
Otof	NM_001100395,NM_001286421,NM_031875	0	0	0	0	0	0	0	0	0	0	0	0	0	0	0	0	0	0	0	0	0	0	0	0	0	0	0	0	0	0	0	0	0	0	0	0	0	0	0	0	0	0	0
Trh	NM_009426	0	0	0	23	0	0	0	0	0	0	40	0	0	1	28	0	2	0	35	0	0	0	5	0	13	0	0	14	2	0	0	0	0	0	0	0	0	0	16	0	5	27	0
Mir7649	NR_106107_chr6:128931792_128931845	0	0	0	0	0	0	0	0	0	0	0	0	0	0	0	0	0	0	0	0	0	0	0	0	0	0	0	0	0	0	0	0	0	0	0	0	0	0	0	0	0	0	0
Poli	NM_001136090,NM_001289515,NM_001289516,NM_011972	0	0	0	13	23.12	0	0	0	0	10	33	0	0	0	13	44	0	0	0	0	1	0	1	0	0	51	0	0	20	0	0	42	0	0	0	32	1	3	63	0	41.17	0	0
Klrb1	NM_001099918	0	0	0	0	0	0	0	0	0	0	0	0	0	0	0	0	0	0	0	0	0	0	0	0	0	0	0	0	0	0	0	0	0	0	0	0	0	0	0	0	0	0	0
Lrrc16a	NM_026825	2180	483	496	1192	446	629	929	534	680	1252	1024	966	1369	845	362	1602	1504	1494	2423	677	359	891	892	181	1601	1013	606	1169	603	752	1959	626	1255	959	1007	202	399	1871	1511	1951	1816	1845	643
Neurod4	NM_007501	0	0	0	0	0	0	0	0	0	0	0	0	0	0	0	0	0	0	0	0	0	0	0	0	0	0	0	0	0	0	0	0	0	43	0	0	0	0	0	0	0	0	0
Pappa2	NM_001085376	0	0	0	0	0	0	17	0	0	0	0	0	0	0	0	0	18	0	0	0	17	0	0	0	0	0	0	0	58	14	0	0	0	0	0	0	0	52	0	0	0	0	0
Sgms1	NM_001168525,NM_001168526,NM_144792	8	114	120	126	8	0	36	141	145	114	88	54	46	14	97	135	156	103	119	0	110	47	241	0	107	95	100	121	63	201	175	113	108	0	64	129	98	135	92	0	134	238	8
Arhgap40	NM_001145015	0	0	0	0	0	0	0	0	0	0	0	0	0	0	0	0	0	0	0	37	0	0	0	0	0	0	0	0	0	0	0	0	0	0	0	0	0	0	0	0	1	0	0
Gdf5	NM_008109	0	0	0	194	102	78	207	82	1	42	0	50	0	63	30	155	162	0	0	0	175	0	0	0	99	91	0	60	17	169	53	102	74	21	0	0	67	398	130	0	135	58	1
Tubb4a	NM_009451	0	0	0	2	0	0	0	0	0	0	0	0	0	0	0	0	0	0	0	0	0	0	0	0	0	0	0	0	2	0	0	0	0	0	0	0	0	0	32	0	13	87	0
Nceh1	NM_178772	0	0	7	72	262	28	57	128	188	107	210	134	226	84	248	396	294	24	208	39	154	11	476	17	379	113	193	269	165	156	169	59	219	105	157	183	153	305	81	44	254	278	1
Rfc2	NM_020022	124	86	0	68	207	51	281	19	23	94	0	65	361	51	2	410	133	142	57	39	293	0	43	7	277	39	543	235	163	146	126	43	67	0	155	2	30	107	133	0	119	48	0
1700066B17Rik	NR_040465	0	0	0	0	0	0	0	0	0	0	0	0	0	0	0	0	0	0	0	0	0	0	0	0	0	0	0	0	0	0	0	0	0	0	0	0	0	0	0	0	0	0	0
Tead4	NM_001080979,NM_011567	82	302	73	123	1253	1294	659	93	245	142	7	75	373	189	18	1088	725	343	617	2	582	48	16	34	563	323	614	172	352	537	640	346	178	15	501	164	115	1131	192	1	692	176	0
Ces1c	NM_007954	0	0	0	0	0	0	0	0	0	0	0	0	0	0	0	0	0	0	0	0	0	0	0	1	0	0	0	0	0	0	0	0	0	0	0	0	0	0	0	0	0	0	0
Ankrd29	NM_001190371	0	0	0	0	0	0	0	0	0	0	0	0	0	0	0	0	0	0	0	0	0	0	0	0	0	0	0	0	0	0	0	0	0	0	0	0	0	0	0	0	0	0	0
Th	NM_009377	500	86	245	509	332	117	108	260	155	347	425	678	641	223	250	566	392	9	136	335	447	952	334	90	351	276	48	401	297	25	682	607	1159	201	54	735	288	136	193	287	461	326	133
Wdpcp	NM_145425	0	0	0	0	0	0	0	0	0	0	0	0	0	0	0	0	0	0	0	0	0	0	0	0	0	0	0	0	13	0	0	0	1	0	0	0	0	0	0	2	0	0	0
Ube2i	NM_001177609,NM_001177610,NM_011665	651	420	464	477	679	1049	484	948	569	961	417	509	692	512	352	1094	815	532	914	481	978	1044	1014	242	814	829	588	789	644	531	1589	417	737	296	342	418	503	1133	883	1251	930	1086	1028
Tomm40	NM_001109748,NM_016871	725	458	37	536	1318	1113	1710	219	527	459	185	146	1076	123	263	1928	900	894	862	26	1033	42	189	148	613	761	1827	819	766	2141	1455	1439	711	228	282	274	240	1813	610	13	859	829	224
Prpf31	NM_001159714,NM_027328	924	347	1	270	421	415	687	117	254	196	53	0	115	1	56	899	380	314	199	47	121	87	0	64	246	204	417	549	271	467	170	237	216	1	89	62	118	488	378	231	209	502	131
Bap1	NM_027088	1044	8	215	726	1167	571	1224	612	415	922	1007	703	675	666	949	1352	1155	760	1238	752	1142	1	2667	202	1525	612	1224	951	1790	928	1752	301	982	17	357	1049	607	1832	737	182	846	840	669
Rnf14	NM_001164621,NM_001164622,NM_020012	323	1284	869	811	1048	636	992	1277	541	872	612	599	1303	353	852	1430	1339	806	1058	725	1299	1212	4546	213	1449	1288	854	1078	801	856	2148	707	1399	656	896	946	1014	1927	1074	2583	1340	2501	764
Apoh	NM_013475	0	0	0	0	0	18	0	0	0	0	0	0	0	0	0	0	0	0	0	0	0	0	0	0	0	0	0	0	0	0	0	0	0	0	0	0	0	0	0	0	0	0	0
Cryba2	NM_021541	0	0	0	0	0	0	0	20	0	0	0	0	0	0	0	0	0	0	0	0	0	0	4	0	0	0	0	0	0	0	0	0	0	0	0	0	0	0	0	0	0	0	0
Mir367	NR_030268	0	0	0	0	0	0	0	0	0	0	0	0	0	0	0	0	0	0	0	0	0	0	0	0	0	0	0	0	0	0	0	0	0	0	0	0	0	0	0	0	0	0	0
Lhfpl1	NM_178358	0	17	0	4	0	0	0	7	0	0	13	10	0	6	11	0	0	15	0	83	0	95	137	0	6	0	7	0	0	2	0	6	1	0	0	6	4	3	0	75	0	7	0
Cercam	NM_207298	0	9	0	27	57	148	54	31	0	0	2	5	33	0	23	127	62	62	66	0	81	22	0	5	4	16	73	40	28	74	88	70	1	16	4	16	0	37	11	0	86	0	0
Nckipsd	NM_030729	0	0	0	241	154	0	0	0	1	0	0	0	0	0	3	0	0	0	36	0	1	0	0	0	0	2	5	92	0	1	0	0	0	0	0	0	16	60	0	0	0	0	0
Vmn2r28	NM_001081405	0	0	0	2	0	0	0	0	0	0	0	0	0	0	0	0	0	0	0	0	0	0	0	0	0	0	0	0	0	0	0	0	0	0	0	0	0	0	0	0	0	0	0
Manba	NM_027288	1	132	143	158	20	0	0	73	85	8	0	0	0	0	1	78	97	21	85	28	136	0	46	12	40	9	210	0	69	11	11	101	151	0	36	36	52	77	40	17	149	63	88
Akap6	NM_198111	0	2	0	0	0	0	0	2	0	35	8	75	1	0	0	9	0	0	0	6	52	0	0	0	15	10	0	6	0	31	0	0	56	0	0	5	0	9	0	0	1	1	1
Gm7854	NR_028417	0	0	0	0	0	0	0	0	0	0	0	0	4	0	0	0	0	0	0	0	0	0	0	0	0	0	0	0	0	0	0	0	0	0	0	0	0	0	0	0	0	6	0
Nbn	NM_013752	242	29	0	27	70	18	56	0	24	38	1	20	33	66	25	39	72	65	60	35	4	27	0	1	56	66	20	27	23	31	41	31	30	1	0	0	71	61	23	10	173	8	0
Tbc1d8	NM_018775	178.04	133	0	297	36	0	102	261	1	8	316	185	65	0	267.38	9.01	78.09	110	78	117	88	0	1770.86	14	223.37	212	137	146	472	63.15	127.8	6	39	0	120.19	138	189.73	329	86	0	287.99	97	0
Otud7a	NM_130880	0	0	0	0	0	0	0	0	0	0	0	0	0	0	0	0	0	0	0	0	0	0	36	0	0	0	0	0	0	33	0	0	0	0	0	0	0	0	0	0	0	0	0
Edc4	NM_001301100,NM_181594	645	70	0	452	498	170	228	39	241	67	92	86	427	250	42	248	615	355	446	129	120	0	141	72	171	206	475	24	480	231	251	375	11	0	407	65	88	393	153	239	120	323	81
Olfr1148	NM_001011519	0	0	0	0	0	0	0	0	0	0	0	0	0	0	0	0	0	0	0	0	0	0	0	0	0	0	0	0	0	0	0	0	0	0	0	0	0	0	0	0	0	0	0
Taar7b	NM_001010827	0	0	0	0	0	0	0	0	0	0	0	0	0	0	0	0	0	0	0	0	0	0	0	0	0	0	0	0	0	0	0	0	0	0	0	0	0	0	0	0	0	0	0
Prrxl1	NM_001001796	0	0	0	0	0	0	0	0	0	0	0	0	0	0	0	0	0	0	0	0	0	0	0	0	0	4	0	0	0	0	0	0	0	0	0	0	0	0	2	21	0	0	0
BC061237	NM_198677	0	0	0	0	0	0	0	0	0	0	0	0	0	0	0	0	0	0	0	0	0	0	0	0	0	0	0	0	0	0	0	0	0	0	0	0	0	0	0	0	0	0	0
Myo5c	NM_001081322	0	0	0	0	0	0	0	0	0	0	1	0	0	0	0	0	0	0	0	0	0	0	8	0	0	0	0	0	0	0	0	0	0	0	0	0	0	0	0	221	0	0	0
Esp4	NM_001177583	0	0	0	0	0	0	0	0	0	0	0	0	0	0	0	0	0	0	0	0	0	0	0	0	0	0	0	0	0	0	0	0	0	0	0	0	0	0	0	0	0	0	0
Wbscr28	NM_029681,NM_194065	0	0	0	0	0	0	0	0	0	0	0	0	0	0	0	0	0	0	0	0	0	0	0	0	0	0	0	0	0	0	0	0	0	0	0	0	0	0	0	0	0	0	0
Myo7b	NM_032394	0	0	65	0	0	0	0	0	0	0	0	55	0	0	0	0	0	0	0	0	0	0	0	0	0	0	0	0	0	0	0	0	51	78	0	0	0	0	0	0	0	14	0
Gm13251	NM_001085522	0	26.06	105.86	86.33	24.37	6.86	44.49	24.47	31.05	17.58	42.04	41.25	6.16	24.46	11.54	12.51	26.12	0	29.11	45.73	22.63	123.76	51.75	1	12.27	20.63	16	25.94	18.04	15.01	29.2	29	14.55	25.98	43.34	20.37	48.56	69.5	24.07	17.69	16.49	21.68	9.36
Mir128-1	NR_029543	0	0	0	0	0	0	0	0	0	0	0	0	0	0	0	0	0	0	0	0	0	0	0	0	0	0	0	0	0	0	0	0	0	0	0	0	0	0	0	0	0	0	0
2810006K23Rik	NM_001134717,NM_028310	0	0	0	0	24	174	88	48	8	144	35	0	185	81	8	101	81	69	67	13	11	0	4	32	173	24	43	26	50	63	134	0	0	0	29	23	98	88	115	0	29	97	90
Pdp2	NM_001024606	6139	1137	1454	1694	1904	3085	1975	815	1094	624	644	965	2169	1087	930	1449	2236	3885	2649	587	1746	1632	53	408	2968	1872	4203	2540	2366	2795	1763	2239	1200	1839	4074	708	1387	2447	2044	1238	1897	1055	1027
Snord22	NR_004445	0	0	0	0	0	0	0	0	1	0	0	0	2	0	0	0	0	0	0	0	0	0	0	0	0	0	0	0	0	0	0	0	0	0	0	0	0	0	0	1	0	0	0
Chn1os3	NR_040623	0	0	0	0	0	0	0	0	0	0	0	0	0	0	0	0	0	0	0	0	0	0	60.83	0	0	0	0	0	0	0	0	0	0	0	0	0	0	0	0	0	0	0	0
Ror1	NM_013845	0	0	0	0	2	0	0	0	0	4	0	0	11	0	0	0	0	4	0	0	0	0	0	0	0	0	0	0	0	0	27	0	0	0	0	0	0	0	0	0	0	0	0
Klhl8	NM_178741	944	151	1513	1073	1870	1441	1731	1882	534	3370	498	361	2600	1306	629	2582	2126	829	1136	510	816	413	2613	632	2688	2331	2217	2768	2207	1405	3805	600	1236	237	1907	1225	699	3909	2301	1940	3455	3407	522
Zfp81	NM_207541	0	0	0	34	40	0	0	0	0	0	1	0	0	0	0	0	14	43	88	0	0	0	0	0	55	48	2	26	7	46	1	0	0	0	46	44	0	0	36	0	57	76	95
Gfi1	NM_001267621,NM_010278	0	0	0	0	0	0	0	0	0	0	0	0	44	0	1	0	0	0	0	40	0	0	39	0	0	0	0	0	0	0	0	0	0	0	0	9	0	0	0	0	0	0	0
Atp10b	NM_176999	0	145	0	53	22	22	1	96	86	166	181	112	97	85	142	85	23	9	130	229	6	314	101	34	86	69	132	10	55	9	98	173	72	126	61	36	1	86	52	99	70	167	23
Slmo2	NM_025531	134	81	242	196	186	4	98	283	106	226	244	183	251	31	145	284	111	91	57	295	171	66	541	29	166	106	149	51	141	165	491	213	175	122	303	220	242	165	176	567	342	282	176
Mtfmt	NM_027134	0	0	58	28	83	13	43	0	0	82	14	0	80	25	0	37	80	65	39	39	82	0	33	3	63	19	40	4	20	105	152	40	1	1	59	35	0	161	0	0	30	51	5
Zfy2	NM_009571	0	0	0	0	0	0	0	0	0	0	0	0	0	0	0	0	0	0	0	0	0	0	0	0	0	0	0	0	0	0	0	0	0	0	0	0	0	0	0	0	0	0	0
Slc13a1	NM_019481	0	0	0	0	0	0	0	0	0	0	0	0	0	0	0	0	0	0	17	0	0	0	0	0	0	0	0	0	0	0	0	0	0	0	0	0	0	0	0	0	0	0	0
Olfr806	NM_146553	0	0	0	0	0	0	0	0	0	0	0	0	0	0	0	0	0	0	0	0	0	0	0	0	0	0	0	0	0	0	0	0	0	0	0	0	0	0	0	0	0	0	0
Proca1	NM_001045516	0	0	0	20	0	27	4	15	15	33	14	39	29	0	0	45	26	0	0	16	1	134	0	0	49	0	50	39	22	0	8	0	10	12	21	0	6	7	13	1	2	0	1
Ldb3	NM_001039071,NM_001039072,NM_001039073,NM_001039074,NM_001039075,NM_001039076,NM_011918	0	0	0	0	0	0	0	0	0	0	0	0	0	0	0	0	0	0	0	0	4	0	92	0	0	0	0	0	0	0	0	0	0	0	0	0	0	0	0	0	6	0	0
P2rx7	NM_001038839,NM_001038845,NM_001038887,NM_001284402,NM_011027	189	1	0	100	84	61	58	16	0	20	2	11	110	0	28	3	80	0	139	0	34	0	44	3	4	1	16	0	70	41	69	105	75	0	17	0	0	32	92	16	0	0	178
Mir669b	NR_030469	0	0	0	0	0	0	0	0	0	0	0	0	0	0	0	0	0	0	0	0	0	0	0	0	0	0	0	0	0	0	0	0	0	0	0	0	0	0	0	0	0	0	0
Gtf2a2	NM_001039519,NM_001282083,NM_001282084,NR_104093	85	84	159	38	50	37	49	52	45	136	3	18	53	19	17	62	76	127	89	8	137	110	178	4	105	113	63	146	33	55	195	4	60	26	47	8	45	59	98	174	267	150	152
Pofut2	NM_030262	22	50	168	158	106	55	202	142	143	178	133	310	306	108	78	478	169	298	461	317	245	123	613	68	579	189	209	291	250	80	519	184	339	251	0	66	184	187	266	506	335	225	0
Far1os	NR_126544	0	0	0	0	0	0	0	0	0	0	0	0	0	0	0	0	0	0	0	0	0	0	0	0	0	0	0	0	0	0	0	0	0	0	0	0	2	0	0	0	0	0	0
Abcb7	NM_009592	6	50	0	52	140	29	45	104	181	207	20	0	169	107	50	43	212	143	113	89	150	0	174	4	136	128	134	131	40	109	230	89	127	1	24	112	187	295	64	0	312	353	7
Kctd6	NM_027782	2	0	42	56	29	17	32	0	30	22	26	0	46	20	3	3	28	23	55	1	10	0	0	0	19	27	61	14	24	13	75	67	0	0	8	24	198	77	41	0	15	51	52
Fbxw4	NM_013907	1347	848	668	670	546	268	262	599	581	588	352	435	1167	421	325	689	425	389	610	352	508	572	1388	355	440	292	543	394	870	279	527	887	872	684	480	343	681	617	590	1646	917	974	519
Trpm4	NM_175130	0	0	0	1	0	0	0	11	0	0	6	0	0	0	0	0	0	0	0	0	0	0	0	0	0	0	0	0	0	0	0	38	56	0	0	0	0	0	14	0	0	0	0
Cpt1c	NM_001252470,NM_153679	0	35	0	23	59	122	129	76	60	43	16	58	71	67	83	174	245	27	107	0	151	58	0	1	177	13	159	134	65	27	150	177	204	2	58	24	96	184	83	119	48	50	0
Zfp11	NM_172462	0	0	0	0	0	0	0	0	0	0	0	0	63	0	0	0	0	0	0	1	0	0	0	0	12	0	0	0	2	0	0	0	0	42	0	0	1	69	0	0	0	0	0
Dpep3	NM_027960	0	1	1	0	4	3	5	0	34	12	9	15	6	0	3	16	5	3	68	0	11	7	0	1	29	7	7	7	13	7	3	11	1	3	0	1	21	12	2	1	83	32	1
Cd274	NM_021893	0	0	0	0	0	0	0	0	0	0	0	22	0	0	0	0	0	66	0	0	0	0	0	0	24	0	0	0	0	0	0	0	0	0	0	20	1	0	0	0	0	0	0
Olfr1094	NM_146365	0	0	0	0	0	0	0	0	0	0	0	0	0	0	0	0	0	0	0	0	0	0	0	0	0	0	0	0	0	0	0	0	0	0	0	0	0	0	0	0	0	0	0
Rps6ka6	NM_025949	33	108	62	130	70	18	102	41	49	70	45	107	138	120	51	111	172	208	211	50	155	2	251	9	164	140	115	91	76	41	160	96	98	243	58	63	10	85	62	515	37	240	88
Mgp	NM_008597	0	0	0	0	0	0	0	0	0	0	0	0	0	0	0	0	0	0	0	0	0	0	0	0	0	0	0	0	0	0	0	0	0	0	0	1	0	0	0	0	0	0	0
Nmnat3	NM_144533	0	0	0	0	0	0	0	0	0	0	0	0	0	0	0	0	0	0	0	0	0	0	0	0	0	0	0	0	0	0	0	0	0	0	0	0	0	0	0	0	0	0	0
Rsl1d1	NM_025546	1962	929	1092	1020	1488	687	1794	832	1158	1399	511	677	1557	581	356	2110	1734	1798	1642	360	2028	1626	2187	145	2253	1750	1746	2008	1023	1396	2584	1218	961	1044	1469	469	1363	3059	1374	1344	2231	1290	1131
1700006H21Rik	NR_045900	0	0	0	0	0	0	0	0	0	0	0	0	0	0	0	0	0	0	0	0	0	0	0	0	0	0	0	0	0	0	0	0	0	0	0	0	0	0	0	0	0	0	0
Ddit3	NM_001290183,NM_007837	0	1	0	13	10	50	61	223	22	38	98	18	0	38	111	31	43	0	68	351	53	0	0	12	79	73	0	1	108	96	10.19	34.59	30	1	0	101	36.56	43	56	369	19	47	1
Vmn2r101	NM_001104563	0	0	0	0	0	0	0	0	0	0	0	0	0	0	0	0	0	0	0	0	0	0	0	0	0	0	0	0	0	0	0	0	0	0	0	0	0	0	0	0	0	0	0
Mta3	NM_001171052,NM_001171053,NM_001171054,NM_054082	46	237	313	377	656	885	765	35	348	610	0	309	474	372	268	691	707	388	524	46	337	180	114	147	664	338	907	595	682	695	641	569	573	303	658	293	344	793	777	292	557	417	336
A630019I02Rik	NR_046182	0	0	0	0	0	0	0	0	0	0	0	0	0	0	0	0	0	0	0	0	0	0	0	0	0	0	0	0	0	0	0	0	0	0	0	0	0	0	0	0	0	0	0
Ttc21a	NM_028735	0	0	2	0	0	18	22	1	0	0	0	0	2	1	0	90	89	5	2	0	10	0	0	0	1	0	27	27	11	51	3	1	0	1	0	0	0	15	2	11	0	2	0
Ank3	NM_009670,NM_146005,NM_170687,NM_170688,NM_170689,NM_170690,NM_170728,NM_170729,NM_170730	5	0	36	0	49	4	0	17	0	64	6	0	122	0	0	19	0	1	14	0	0	0	0	18	16	37	10	22	0	0	5	0	0	33	0	0	61	19	114	0	80	148	0
Man1c1	NM_207237	0	0	0	76	91	58	3	46	3	56	13	31	205	33	13	35	0	54	64	5	5	236	186	16	0	75	68	4	17	0	96	34	88	0	0	52	70	1	12	214	0	113	94
Defb14	NM_183026	0	0	0	0	0	0	0	0	0	0	0	0	0	0	0	0	0	0	0	0	0	0	0	0	0	0	0	0	0	0	0	0	0	0	0	0	0	0	0	0	0	0	0
Pou3f1	NM_011141	0	0	0	5	0	0	0	4	0	0	0	0	0	0	7	0	0	0	0	0	0	0	18	0	0	0	0	0	0	0	0	0	5	0	2	0	10	7	0	3	0	0	2
Gm10789	NR_033476	0	0	0	0	0	51	0	0	0	0	0	0	1	0	0	3	2	0	0	0	1	0	1	0	1	0	0	0	2	0	0	0	21	0	0	0	0	0	0	0	0	0	0
Gm21951	NM_001270669	0	0	0	0	0	2	0	0	0	0	0	0	0	0	0	0	0	0	0	0	0	0	0	0	0	0	0	0	0	0	0	0	0	0	0	0	0	0	0	0	0	0	0
Aqp3	NM_016689	1	50	0	41	0	0	0	46	0	43	316	106	0	25	108	28	0	0	0	449	0	37	50	0	27	0	0	0	16	1	84	78	2	0	0	42	0	2	0	0	0	0	0
Hpca	NM_001130419,NM_001286081,NM_001286083,NM_010471	0	0	0	44	89	172	93	33	32	34	20	2	74	0	17	41.22	17	0	32	0	44.26	0	0	32	45	82	67.52	89	21.25	25	18.05	16.1	21	0	0	0	11.05	90	0	0	26	32	80
Cnnm4	NM_033570	762	861	543	563	679	283	1037	381	430	445	283	352	1586	296	301	724	766	1043	1036	234	377	1866	489	75	454	311	969	366	880	613	1108	458	747	560	1369	236	458	1310	789	1648	1038	643	892
Gpc5	NM_175500	0	0	0	0	13	0	0	0	0	0	9	0	0	0	0	0	0	0	0	0	0	0	0	0	0	0	0	5	0	0	0	0	0	0	0	0	10	0	0	21	0	0	0
Rnpep	NM_001159624,NM_145417	2	160	150	143	651	719	436	385	277	73	277	12	473	0	174	484	800	403	485	71	883	292	61	7	252	219	506	252	139	427	345	331	192	42	622	50	209	1234	376	134	379	253	225
Prom1	NM_001163577,NM_001163578,NM_001163581,NM_001163582,NM_001163583,NM_001163584,NM_001163585,NM_008935	143	17	0	94	55	26	0	88	143	66	59	27	61	62	0	25	0	0	63	65	104	0	0	0	14	115	29	36	2	45	31	21	30	0	0	52	49	0	55	0	28	254	67
Pld4	NM_178911	0	4	0	0	0	41	32	50	51	0	23	20	81	2	0	4	11	29	6	20	0	0	47	0	18	0	0	1	25	0	0	21	0	0	0	6	60	28	0	0	5	27	0
Rassf4	NM_178045	0	0	0	0	0	0	0	0	0	14	0	0	0	0	0	0	0	0	0	0	31	0	22	0	0	0	0	0	0	0	0	0	0	0	0	0	0	0	0	0	0	0	0
Mir34a	NR_029751	0	0	0	0	0	0	0	0	0	0	0	0	0	0	0	0	0	0	0	0	0	0	0	0	0	0	0	0	0	0	0	0	0	0	0	0	0	0	0	0	0	0	0
Mms19	NM_028152	0	0	7	78.1	499.3	394.14	300.52	141.33	67.07	292.98	2.05	175.87	528.13	5.17	8.44	389.08	216.08	175.98	27.3	112	22.32	0	65.57	9.2	157.93	172.5	265.72	309.76	198.92	238.9	179.5	31.45	75.65	184.95	4	88.64	0	251.89	209.14	91.52	501.03	112.84	216.2
Mir5101	NR_039560	0	0	0	0	0	0	0	0	0	0	0	0	0	0	0	0	0	0	0	0	0	0	0	0	0	0	0	0	0	0	0	0	0	0	0	0	0	0	0	0	0	0	0
Armcx6	NM_001007578	0	0	0	0	0	0	0	19	0	0	0	22	0	0	0	0	0	0	0	0	0	0	0	0	0	0	0	0	0	0	0	0	0	0	0	0	0	0	0	0	0	0	0
Uso1	NM_019490	0	10	68	2	67	96	46	58	0	87	6	15	18	12	24	93	124	86	97	13	73	0	105	21	179	47	139	83	61	5	200	19	146	11	140	24	97	225	107	195	157	152	55
1110007C09Rik	NM_026738	0	0	0	0	0	0	0	18	1	10	10	1	0	0	0	0	3	0	21	0	10	0	21	0	0	0	0	0	0	0	0	0	0	0	11	0	0	16	34	21	0	0	0
Myl1	NM_001113387,NM_021285	0	0	0	0	0	0	0	0	0	0	0	19	0	0	0	0	0	0	0	0	0	0	17	0	0	0	0	0	2	0	0	9	0	0	0	0	0	0	0	0	13	0	0
Ephb6	NM_001146351,NM_007680	0	0	0	38	102	0	5	1	0	120	106	0	0	0	0	0	0	0	0	0	111	0	0	55	65	20	7	0	1	0	64	0	74	1	0	200	0	1	51	0	44	0	118
Mir1963	NR_035489	0	0	0	0	0	0	0	0	0	0	0	0	0	0	0	0	0	0	0	0	0	0	0	0	0	0	0	0	0	0	0	0	0	0	0	0	0	0	0	0	0	0	0
AI661453	NM_145489	42	27	14	88.47	69	63	84	53	33	11	58	29	34	6	36	54	74	0	123.7	2	86	36	19	3	47	14	68	38	21	11	106	21	43.22	21	111	27	1	22	0	76	38.71	53	57
Josd2	NM_001205070,NM_001205071,NM_001205072,NM_001205073,NM_025368	79	0	0	10	23	23	0	19	0	0	12	0	46	26	4	23	29	22	29	0	24	0	23	0	67	0	58	34	21	131	0	7	40	0	0	6	0	0	0	24	0	0	0
Gm5820	NM_001033789	0	52	76	90	15	0	30	99	52	45	83	82	43	7	106	96	0	30	25	162	15	0	392	8	103	88	5	61	38	0	64	155	138	0	109	107	210	42	30	208	142	194	25
Nfatc4	NM_001168346,NM_023699	0	0	0	0	0	0	0	0	0	0	0	0	0	0	0	0	0	0	0	0	0	0	0	0	0	0	0	0	0	0	0	0	0	0	0	0	0	0	0	0	0	0	0
Tas1r2	NM_031873	0	0	0	0	0	0	0	0	0	0	0	0	0	0	2	0	0	0	0	0	0	0	0	0	0	0	0	0	1	0	0	0	0	0	0	0	0	0	0	0	0	0	0
BC020402	NR_033219	0	0	0	0	0	0	0	0	0	0	16	0	0	0	0	4	0	0	0	0	5	0	0	0	0	0	0	0	0	0	0	0	0	0	0	0	0	0	0	0	0	0	0
Olfr347	NM_146943	0	0	0	0	0	0	0	0	0	0	0	0	0	0	0	0	0	0	0	0	0	0	0	0	0	0	0	0	0	0	0	0	0	0	0	0	0	0	0	0	0	0	0
Vstm4	NM_178791	0	0	0	0	0	0	0	0	0	0	0	0	0	0	0	0	0	0	0	0	0	0	0	0	0	0	0	0	0	0	0	0	0	0	0	0	0	0	0	0	0	0	0
Spp1	NM_001204201,NM_001204202,NM_001204203,NM_001204233,NM_009263	0	0	0	0	0	0	0	14	0	0	0	0	0	0	0	0	0	0	20	26	0	0	26	0	0	0	0	0	0	0	0	0	0	0	0	0	0	0	0	0	0	0	0
Rgs7	NM_001199003,NM_011880	0	0	0	0	0	0	0	0	0	0	0	0	0	0	9	0	0	0	0	0	0	0	38	0	0	0	0	16	0	0	21	0	0	0	0	6	0	0	0	0	0	11	0
Ccdc57	NM_027745	70	2	0	102	88	140	105	1	57	9	3	3	158	78	5	79	176	100	43	0	170	0	0	20	296	24	22	93	162	33	147	0	40	3	54	0	0	154	100	54	65	0	0
Slc5a10	NM_001033227	0	0	0	0	0	0	0	0	0	0	0	0	0	0	10	0	5.29	0	0	0	0	0	0	0	0	0	60.17	0	5	0	0	4	0	0	0	0	0	1	0	0	0	0	0
Zc3h12d	NM_172785	7	0	59	19	137	26	0	1	0	61	14	27	67	12	16	83	7	34	7	1	20	49	0	6	34	2	1	18	46	51	42	20	0	1	7	14	0	75	118	0	39	10	0
Nck1	NM_010878	0	44	0	11	49	7	44	0	42	78	10	0	42	1	11	15	107	11	19	0	68	0	31	6	29	61	0	81	19	76	109	0	0	1	63	0	6	77	22	32	95	24	1
Iqcf5	NM_029300	0	25	0	5	3	0	37	47	13	20	48	19	3	10	21	14	18	3	11	58	22	0	225	2	36	16	0	20	5	11	9	57	22	12	11	36	50	8	5	33	46	0	0
Asnsd1	NM_001290984,NM_133728	116	250	130	438	124	48	90	314	265	223	548	297	199	71	241	172	122	137	428	695	313	160	1527	12	178	174	192	179	63	105	316	316	276	120	49	373	580	314	117	1054	148	277	162
Gin1	NM_026250	0	0	0	8	2	9	9	0	23	8	1	0	47	0	0	40	8	29	0	0	27	0	0	0	0	29	0	7	7	0	29	14	0	0	132	0	1	8	0	0	21	42	0
Clec4a2	NM_001170332,NM_001170333,NM_011999	0	0	0	0	0	0	0	0	0	0	0	0	0	0	0	0	0	0	0	0	0	0	0	0	0	0	0	0	0	0	0	0	0	0	0	0	0	0	0	0	0	0	0
Zscan26	NM_001013786	286	31	131	11	80	141	61	9	35	42	25.04	0	105	45	5	140	199	375	459	14	236	135	38	7	86	149	74	163	150	152	27	94	31	22.18	230	17	2	119	182	140	36	86	73
Pnkp	NM_001290764,NM_001290766,NM_001290767,NM_021549	0	1	0	0	52	103	9	0	20	19	0	1	0	62	0	45	92	0	5	0	27	0	0	0	90	0	0	0	25	0	43	1	15	0	0	0	0	36	53	0	0	0	0
Ddx31	NM_001033294	438	149	4	124	439	347	228	240	162	187	181	134	251	184	221	244	339	257	322	50	342	161	5	85	247	262	150	440	167	304	286	164	197	125	257	107	378	260	142	0	212	98	1
Matr3	NM_010771	113	276	37	188	71	76	94	139	95	114	37	145	123	189	57	134	201	183	214	68	171	638	100	18	237	174	100	240	33	210	126	99	49	150	124	83	59	227	132	100	209	393	82
Pglyrp3	NM_207247	0	0	0	0	0	0	0	0	0	0	0	0	0	0	0	0	0	0	0	0	0	0	0	0	0	0	0	0	0	0	0	0	0	0	0	0	0	0	0	0	0	0	0
Med31	NM_026068	714	269	207	342	445	434	398	193	406	271	42	229	352	281	318	609.98	425	551	498.91	41	694	143	8	83	673.98	442	521	574.91	391.97	531	531	599	408	384	353	126	575	577.94	269	94.02	590	360	285
Gm5662	NM_001013824	312.46	944.32	167.39	1903.82	29.37	57.04	191.06	950.08	119.16	406.07	898.7	1779.07	420.66	403.68	2300.83	48.74	38.11	87.68	119.96	1034.17	147.9	828.39	1757.68	22.66	193.4	156.89	83.45	141.69	327.87	111.68	379.24	751.7	494.1	1087.5	58.23	943.4	3005.51	98.18	55.27	995	286.15	451.84	415.16
Ldlr	NM_001252658,NM_001252659,NM_010700	0	0	0	82	180	82	86	169	53	124	2	162	154	52	156	61	0	5	296	10	138	0	79	0	229	44	6	23	0	1	150	131	230	59	143	70	119	257	0	0	37	58	25
Vmn1r87	NM_134227	0	0	0	0	0	0	0	0	0	0	0	0	0	0	0	0	0	0	0	0	0	0	0	0	0	0	5	8	0	0	0	0	0	0	0	0	0	0	0	0	0	0	0
Ush1c	NM_001163733,NM_001291182,NM_023649,NM_153677	0	0	0	0	0	0	0	0	0	0	0	0	0	0	0	0	0	0	0	0	0	0	0	0	0	0	0	0	0	0	0	0	0	0	0	0	0	0	0	0	0	0	0
Gm4265	NR_046077	0	0	0	0	0	0	0	0	0	0	0	0	0	0	0	0	0	0	0	0	0	0	0	0	0	0	0	0	0	0	0	0	0	0	0	0	0	0	0	0	0	0	0
Oard1	NM_001289490,NM_001289491,NM_207219	344	83	360	13	120	36	21	49	39	165	12	67	67	35	0	83	81	96	179	43	54	83	249	14	96	100	110	119	69	59	144	83	62	0	118	26	102	128	75	62	55	148	176
Gm30505	NR_110508	0	0	0	0	0	0	0	0	0	6	0	0	0	0	0	0	0	0	0	0	0	0	0	0	2	0	0	7	0	0	0	0	0	0	0	0	0	0	0	0	0	0	0
Inmt	NM_009349	0	0	0	0	0	0	0	0	0	0	0	0	0	0	0	0	0	0	0	0	0	0	0	0	0	0	0	0	0	0	0	0	0	0	0	0	0	0	0	0	0	0	0
Gm11423	NR_126067,NR_126068	0	9	0	4	21	0	8	5	0	10	9	5	9	0	16	38	19	0	5	0	11	0	0	1	3	1	24	13	0	16	14	3	0	0	0	3	9	11	4	0	8	0	20
Htr1f	NM_008310	0	0	0	0	0	0	0	0	0	0	0	0	0	0	0	0	0	0	0	0	0	0	0	0	0	0	0	0	0	0	0	0	0	0	0	0	0	0	0	0	0	0	0
Cp	NM_001276248,NM_001276250,NM_007752	0	0	0	0	1	0	0	0	0	0	0	0	0	0	0	0	0	0	0	3	0	6	0	0	0	0	0	0	0	0	0	0	0	0	0	0	0	0	0	0	0	0	0
D930032P07Rik	NR_045330	0	0	0	0	0	0	0	0	0	0	0	0	0	0	0	0	0	0	0	0	0	0	0	0	0	0	0	0	0	0	0	0	0	0	0	0	0	0	0	0	0	0	0
Esf1	NM_001081090	192	110	68	96	172	65	104	107	123	91	39	40	77	70	18	108	167	91	222	34	170	18	21	3	158	122	66	99	55	151	207	83	155	106	297	48	228	178	120	193	95	64	96
Lrit3	NM_001287224	0	0	0	0	0	0	0	0	0	0	0	0	0	0	0	0	0	0	0	0	0	0	0	0	0	0	0	0	0	0	0	0	0	0	0	0	0	0	0	0	0	0	0
Srxn1	NM_029688	0	0	0	101	74	0	0	138	52	0	39	0	158	58	45	29	0	1	81	59	105	0	0	15	64	0	134	0	1	3	88	10	0	1	141	2	34	0	26	314	0	0	0
Pdcd1lg2	NM_021396	0	0	0	0	0	0	0	0	0	0	0	0	0	0	0	0	0	0	0	0	0	0	0	0	0	0	0	0	0	0	0	0	0	0	0	0	0	0	0	0	0	0	0
Aadat	NM_011834	0	0	0	0	0	3	0	0	1	2	0	0	0	0	13	3	0	7	0	0	0	0	8	0	0	4	0	0	0	0	0	0	0	0	0	0	0	5	0	0	0	4	0
Taar5	NM_001009574	0	0	0	0	0	0	0	0	0	0	0	0	0	0	0	0	0	0	0	0	0	0	0	0	0	0	0	0	0	0	0	0	0	0	0	0	0	0	0	0	0	0	0
Tmem221	NM_001100462	0	0	0	0	0	0	0	43	0	0	0	0	0	0	0	0	0	0	0	105	0	0	0	0	0	0	0	0	0	0	0	0	0	12	0	0	0	0	0	1	0	0	0
Gm20757	NR_046027	0	0	0	0	0	0	0	0	0	0	0	0	0	0	0	0	0	0	0	0	0	0	0	0	0	0	0	0	0	0	0	0	0	0	0	0	0	0	0	0	0	0	0
Vmn2r72	NM_001105185	0	0	0	0	0	0	0	0	0	0	0	0	0	0	0	0	0	0	0	0	0	0	0	0	0	1	0	0	0	0	0	0	0	0	0	0	0	0	0	0	0	0	0
Umod	NM_001278605,NM_009470	0	0	0	0	0	0	0	0	0	0	0	0	0	0	0	0	0	0	0	0	0	0	0	0	0	0	0	0	0	0	0	0	0	0	0	0	0	0	0	0	0	0	0
Ldb2	NM_001077398,NM_001286348,NM_010698	0	0	0	2	33	0	0	0	0	25	10	1	0	0	0	0	0	0	91	54	0	0	106	0	0	0	0	0	0	0	0	0	26	0	0	29	27	3	0	0	27	0	0
Mir1b	NR_035413	0	0	0	0	0	0	0	0	0	0	0	0	0	0	0	0	0	0	0	0	0	0	0	0	0	0	0	0	0	0	0	0	0	0	0	0	0	0	0	0	0	0	0
Trim37	NM_197987	96	100	290	55	187	238	308	136	152	233	84	194	364	220	49	518	369	356	507	86	169	466	451	27	201	231	211	203	284	138	475	159	125	295	220	124	99	676	250	317	407	532	176
Dlc1	NM_001194940,NM_001194941,NM_015802	0	0	0	0	0	0	0	45	16	12	9	0	0	0	0	0	9	0	0	0	0	0	0	0	72	9	0	60	2	12	65	0	0	21	29	20	47	88	77	0	23	8	0
Hecw2	NM_001001883,NM_172655	51	0	0	0	49	42	0	4	55	70	1	60	88	0	30	70	86	34	55	92	31	166	24	0	84	0	35	25	32	24	12	34	0	0	1	19	0	58	44	5	45	56	0
Cdc37	NM_016742	296	125	228	166	759	299	695	113	184	175	71	112	319	136	60	701	576	429	369	93	234	185	61	99	664	286	780	372	250	266	483	232	219	31	455	83	108	630	446	432	289	407	371
Impg2	NM_174876	0	0	0	0	0	0	0	0	3	0	0	0	7	0	0	0	0	1	0	62	1	0	0	0	0	0	28	0	0	0	0	0	5	0	0	0	0	0	0	0	0	2	0
Dnah5	NM_133365	0	0	0	0	41	0	0	16	1	30	0	0	0	23	0	17	0	39	0	0	19	0	0	0	0	18	0	0	0	0	0	0	0	0	0	0	0	0	0	0	0	0	0
Ces1f	NM_144930	0	0	0	0	0	0	0	0	0	0	0	0	0	0	0	0	0	0	0	2	0	0	0	0	0	0	0	0	0	0	0	0	0	0	0	0	0	0	0	0	0	0	0
Rnaseh2a	NM_027187	0	99	52	35	20	144	298	10	42	37	33	0	119	22	0	197	180	48	99	38	88	0	50	9	157	52	128	115	96	100	138	130	77	55	200	59	0	266	134	1	110	0	316
Gm13497	NR_040636	0	0	0	0	0	0	0	0	0	0	0	0	0	0	0	0	0	0	0	0	0	0	0	0	0	0	0	0	0	0	0	0	0	0	0	0	0	0	0	0	0	0	0
Tlx3	NM_019916	0	0	0	0	0	0	0	0	3	0	0	0	0	0	0	0	0	0	0	0	0	0	0	0	0	0	0	0	1	0	0	0	0	0	0	3	36	0	0	0	0	0	0
Tlx2	NM_009392	0	0	0	0	0	0	0	0	0	0	2	0	0	0	0	0	0	0	0	0	0	0	0	0	0	0	0	0	0	10	0	0	6	0	0	0	0	0	0	0	0	0	0
Srsf5	NM_001079694,NM_001079695,NM_009159	1590	854	306	441	847	1175	980	408	518	866	134	349	1039	413	393	1260	1229	1187	1308	28	1040	1050	35	229	1601	826	1476	1082	1235	1154	1030	692	917	709	1100	272	982	1650	649	690	1311	841	398
Ptbp1	NM_001077363,NM_001283013,NM_008956	1407	394	76	1701	2797.95	845.89	1980	1783	787	1147	1136	997.94	1180	534	1559	2353.78	1258	919	1481	795	1522.99	572	390	394	2035.93	3221.87	1510	2183	3573.74	2286	3158	2280	1370	350	641	1274	1625.99	2905.99	1386.99	1045.92	1808	2396	362
Zfp868	NM_001045553,NM_172754	378.1	68	35	30.92	46.9	22	53.12	35.55	1.02	20.15	23.23	36.24	107.7	9	49.64	51.96	73.84	182.53	143.15	1.07	44.79	397.95	0	4.45	120.91	90.51	41.33	115.79	23.87	125.18	79.18	110.55	83.64	69.94	86.23	47.47	50.2	99.53	93.39	0	4.15	38.33	8
Ikzf5	NM_175115	159	1	90	153	96	133	162	139	210	76	84	0	146	78	77	64	143	225	125	39	162	0	0	4	224	107	142	209	70	168	232	96	66	56	377	1	179	154	131	151	266	92	122
Snx16	NM_001127191,NM_029068	229	3	82	39	123	52	31	73	70	152	33	9	89	75	0	143	169	65	88	0	122	154	67	3	153	72	44	63	80	125	236	24	25	12	79	26	51	105	76	8	288	85	227
Zfp280b	NM_177475	263	537	274	446	472	75	365	289	343	452	119	386	390	344	202	493	591	356	610	169	313	676	1175	12	613	528	258	254	203	206	569	345	511	407	221	288	341	412	417	557	658	890	582
Ifit2	NM_008332	0	0	0	0	0	0	0	0	0	0	0	0	0	0	0	0	0	0	0	0	0	0	0	0	0	0	0	0	0	0	0	0	0	0	0	0	0	0	0	0	0	0	0
Rimkla	NM_177572	886	201	80	537	341	103	296	780	481	568	391	543	200	92	281	591	258	92	431	155	445	386	1533	87	701	639	454	262	284	315	1180	685	842	262	863	383	343	862	400	1673	661	1147	765
Olfr652	NM_147048	0	0	0	0	0	0	0	0	0	0	0	0	0	0	0	0	0	0	0	0	0	0	0	0	0	0	0	0	0	0	0	0	0	0	0	0	0	0	0	0	0	0	0
Nrg2	NM_001167891	0	0	0	0	0	0	0	0	0	0	0	0	0	0	0	0	0	0	0	0	0	0	0	0	0	0	0	0	0	0	0	0	0	0	0	0	0	0	0	0	0	0	0
Dct	NM_010024	0	0	0	0	0	0	0	0	0	0	0	0	0	0	0	0	0	0	0	0	0	0	0	0	0	0	0	0	0	0	0	0	0	0	0	0	0	0	0	0	0	0	0
Wdr5	NM_080848	1954	1145	760	1710	2071	1147	2437	941	1224	1462	65	1060	2303	438	488	3487	2469	1885	1456	505	2050	1149	2289	321	2151	1876	2251	1793	1977	2052	2965	1844	2451	979	1810	1211	1620	3631	1502	1212	2274	2935	862
Fat1	NM_001081286	0	199	0	243	122	40	66	76	55	95	252	10	247	0	171	193	99	173	225	140	104	0	52	10	15	104	0	47	201	56	253	255	376	0	146	171	265	109	63	222	135	259	6
Ppfia4	NM_001144855	0	0	7	0	0	0	26	0	0	36	0	0	3	0	10	0	0	0	66	0	0	0	0	0	8	0	0	31	0	0	0	0	0	0	0	0	4	55	0	0	82	63	0
Mpp7	NM_001081287,NM_001161620	2	0	0	0	29	59	68	0	0	1	0	0	1	6	0	20	0	0	0	0	0	0	0	4	0	24	21	3	0	14	13	0	0	0	0	4	0	16	17	0	4	0	0
Pyhin1	NM_175026	0	0	0	0	0	0	0	0	0	0	0	0	0	0	0	0	0	0	0	0	0	0	0	0	0	0	0	0	0	0	0	0	0	0	0	0	0	0	0	0	0	0	0
Susd6	NM_001242419,NM_178682	0	0	0	179	373	113	235	105	221	4	38	15	68	0	41	274	235	246	155	106	7	0	17	7	391	235	401	107	164	518	249	60	137	0	151	31	4	562	77	249	131	36	0
Zcwpw1	NM_001005426	160.88	79	38	93.91	41	95.79	250	169	22	82.97	6	9	79	184	22.93	53	84.85	103	104	0	109	149	17	37	29	43	186	71	94.81	191.67	12	91	107	2	135	33.85	112.83	103.34	158	35	222	119	66
Rtkn	NM_001136227,NM_009106,NM_133641	0	0	0	0	0	0	0	0	46	35	0	62	0	0	2	31	45	0	0	0	0	0	0	0	0	0	0	0	0	0	0	1	0	0	0	0	0	73	28	0	0	0	0
Calr3	NM_028500,NM_029782	47	45	142	9	121	90	26	143	47	74	0	34	92	17	11	95	155	124	247	37	97	105	90	6	188	35	70	102	75	24	132	103	58	37	42	48	29	44	56	0	55	101	69
Txlng	NM_001290776,NM_001290777,NM_001290778,NM_178935	674	219	190	102	248.04	147	299	64	222	287	65	29	307	73	44	460	306	259.03	240.1	2	350.03	88	127	41	401	253	361.06	239	204	337.04	408	163.05	117	140	183	39	80	500	189	221	399	269	256
Spaca7	NM_024279	0	0	0	0	0	0	0	0	0	0	0	0	0	0	0	0	0	0	0	0	0	0	0	0	0	0	0	0	0	0	0	0	0	0	0	0	0	0	0	0	0	0	0
Rpl23a	NM_207523	391	180	97	206	189	343	290	146	131	118	50	81	243	112	140	477	252	261	315	32	266	349	64	77	347	233	528	395	374	368	387	379	174	143	282	149	300	367	189	93	246	218	74
Mir8094	NR_106169	0	0	0	0	0	0	0	0	0	0	0	0	0	0.23	0	0	0	0.79	0	0	0	0	0	0	0	0	0	0	0	0	0	0	0	0	0	0	0	0	0	0	0	0	0
Pcdh12	NM_017378	0	0	0	0	0	0	0	0	0	0	0	0	0	0	0	0	0	0	0	0	0	0	0	0	0	0	0	0	0	0	0	0	0	0	0	0	0	0	0	0	0	36	0
Lphn2	NM_001081298	0	0	0	22	8	0	49	0	0	0	0	0	0	0	0	0	0	0	0	0	0	0	89	10	0	0	0	0	7	0	0	0	0	0	0	0	0	0	0	0	0	0	0
Hcrt	NM_010410	0	0	0	0	63	0	4	6	26	6	3	0	4	1	9	20	7	16	23	7	8	44	0	0	5	8	11	11	0	3	14	0	21	48	0	3	0	16	17	0	13	0	0
Capn10	NM_011796	555	122	0	139	617.23	304	202	135	2	51	226	1	310.74	0	0	212	241.26	0	32	26	153	45	76.72	92.92	226.51	140	255.5	287	357.48	133.24	151	57	101	56	0	72	83.24	326	55	439	38.39	115.94	27
Nap1l1	NM_001146707,NM_015781	604	232	257	364	593	325	602	171	413	552	59	211	548	234	206	646	663	803	726	84	1017	192	73	40	1093	880	417	581	348	637	1007	485	272	354	582	262	538	1006	515	310	844	574	548
Epb4.1l4a	NM_013512	147	0	14	160	52	0	0	205	73	41	109	167	76	27	10	70	48	31	1	157	185	137	466	24	71	42	59	84	0	24	199	98	221	175	104	83	114	135	69	410	195	110	0
Homer1	NM_001284189,NM_011982,NM_147176,NM_152134	0	11	7	9	23	10	35	25	0	16	2	26	70	1	23	31	9	0	3	23	12	28	67	0	53	16	20	26	8	5	30	11	2	62	0	0	2	22	19	34	5	32	13
Phactr3	NM_001007154,NM_001177789,NM_001177790,NM_001177791,NM_028806	6	0	1	23	2	49	6	39	24	45	57	22	46	51	5	73	0	1	36	48	10	1	62	16	123	9	7	56	105	4	29	24	31	0	0	21	44	44	1	1	29	243	0
R3hdm4	NM_177994	140	174	177	126	188	105	217	292	203	351	359	405	180	18	170	346	287	128	190	163	316	91	1372	75	178	330	333	239	153	239	286	178	562	132	163	246	141	408	328	310	316	265	178
Atxn7	NM_139227	6	0	28	88	105	158	146	89	71	130	26	86	195	82	40	191	153	176	115	0	199	6	23	12	227	125	83	221	118	148	59	25	128	76	8	29	0	253	146	44	176	149	191
Olfr1362	NM_146744	0	0	0	0	0	0	0	0	0	0	0	0	0	0	0	0	0	0	0	0	0	0	0	0	0	0	0	0	0	0	0	0	0	0	0	0	0	0	0	0	0	0	0
Ddx25	NM_013932	0	0	0	0	0	0	0	0	48	0	24	0	0	3	29	0	0	0	0	0	55	0	0	0	59	23	0	43	0	0	0	0	0	92	0	13	0	0	0	0	0	0	0
Srrt	NM_001109909,NM_001109910,NM_031405	187	38	41	126	339	54	198	39	24	93	22	39	154	1	9	283	584	33	114	56	93	0	13	19	195	209	50	286	134	240	227	71	186	0	161	76	128	409	115	53	19	144	0
Becn2	NM_001290692	81	242	575	1858	2607	2845	2329	1371	1003	883	828	2302	1854	725	1514	2322	2234	1954	1850	481	1066	739	135	319	2369	2241	2351	2262	4353	3323	2167	2815	1641	2612	2031	752	3467	2683	887	850	832	931	1251
Dlg1	NM_001252433,NM_001252434,NM_001252435,NM_001252436,NM_007862,NR_045516	300	66	89	32	30	29	56	54	21	70	28	44	101	65	31	130	13	64	133	37	150	243	83	19	91	35	54	53	54	19	98	67	2	39	64	9	46	139	59	193	92	166	4
Klf12	NM_010636	0	0	0	0	0	0	0	0	0	0	0	0	0	0	0	0	0	0	0	0	0	0	0	0	0	0	0	0	0	0	0	0	0	0	0	0	0	0	0	0	0	0	0
Sh3bgrl	NM_019989	126	35	19	17	22	10	23	6	6	21	10	14	28	39	5	25	21	23	18	0	41	69	167	0	17	17	7	23	5	1	77	70	14	14	5	6	50	17	17	124	21	45	117
Itgbl1	NM_145467	0	0	0	0	0	0	6	0	0	0	0	0	0	0	0	0	0	0	0	0	12	0	15	0	0	13	0	0	0	11	29	0	0	0	0	0	0	11	0	0	0	5	0
LOC106740	NR_027905	0	0	0	0	0	0	0	0	0	0	0	0	0	12	0	0	0	0	0	0	0	0	0	0	0	0	16	0	0	0	0	0	0	0	0	0	0	0	0	0	0	0	0
Dppa1	NM_001163358,NM_178247	0	26	0	7	0	9	22	11	4	16	0	0	11	10	0	10	21	0	20	0	48	105	50	0	26	20	5	21	24	6	89	25	5	47	54	0	20	41	0	0	66	16	0
Rspo3	NM_028351	0	0	0	0	0	0	0	0	0	0	0	0	0	0	0	0	0	0	0	0	0	0	0	0	0	0	0	0	0	0	0	0	0	0	0	0	0	0	0	0	0	0	0
2610002M06Rik	NM_025921	50	24	0	68	35	0	20	10	18	3	7	21	59	33	10	61	100	112	106	9	0	0	0	5	0	6	0	68	4	47	37	50	8	74	30	1	0	30	23	0	33	24	0
Rassf9	NM_146240	0	0	0	0	0	0	0	0	0	0	0	0	0	0	3	0	0	0	0	0	0	0	28	0	0	0	0	0	0	0	0	0	0	0	0	0	0	0	0	0	0	0	0
Ccl22	NM_009137	0	0	0	0	0	0	0	0	0	0	0	0	0	0	0	0	33	0	0	0	0	0	0	0	0	0	0	0	0	0	0	0	0	0	0	0	0	0	0	0	0	0	114
Hgd	NM_013547,NR_027778	0	0	0	0	0	0	0	0	0	0	18	0	0	12	0	0	0	1	1	14	0	0	6	0	0	1	24	8	11	0	1	0	0	0	0	0	0	2	0	0	0	0	0
Nf1	NM_010897	21	127	77	13	78	8	93	66	101	125	54	86	84	33	3	101	81	113	266	59	246	176	23	4	265	89	132	63	79	53	219	54	91	18	96	57	139	211	104	110	152	213	217
Rnd3	NM_028810	0	58	0	177	1	0	0	256	17	0	229	421	35	55	124	33	47	29	1	131	7	0	762	0	7	35	25	0	14	0	34	25	76	25	147	77	708	24	0	105	0	1	146
Cyb5r1	NM_028057	0	0	0	0	0	0	0	0	0	0	10	32	0	0	0	0	6	0	0	44	0	0	54	0	0	0	0	0	0	0	35	0	0	0	0	18	0	0	0	123	1	117	0
Cyp2g1	NM_013809	0	0	0	23	0	0	0	0	0	25	0	0	0	0	0	0	0	0	0	0	0	0	0	0	0	0	0	0	24	0	0	0	0	0	0	0	0	0	0	0	0	0	0
Tmprss11e	NM_172880	0	0	0	0	0	0	31	0	0	0	0	0	0	0	0	0	0	0	0	0	0	0	0	0	0	0	0	0	0	0	0	0	0	0	0	0	0	0	0	0	0	0	0
Tecpr2	NM_001081057,NM_001289510,NM_175336	0	0	88	192	0	18	12	39	0	0	0	33	147	0	56	112	14	1	0	11	68	0	6	10	84	57	73	6	29	30	0	33	19	11	0	60	0	102	89	143	35	8	0
Lrrc39	NM_027321,NM_175413	1.31	12	18.05	0	0	0	0	0	11.02	0	0	0	0	0	0	7.94	14.17	26.14	13.01	1.08	8.45	0	0	0	20.45	5.61	0	0	0	4.77	0	0	8.99	0	35.83	0	15	0	18.29	0	38.53	1.14	1
4930442L01Rik	NR_015596	0	0	0	2	0	0	0	0	0	2	0	0	0	0	0	0	0	0	0	0	0	0	0	0	0	0	0	6.16	6	0	0	0	0	0	0	0	0	0	0	0	6	0	0
Gm13826	NM_001271590,NM_001271591	67.49	15.04	16.59	48.18	50.9	103.53	21.76	46.71	76.46	61.36	22.77	43	15.86	25.38	39.21	209.64	18.53	39.48	64.98	7.32	55.6	12.17	58	13.94	102.08	62.75	116.24	36.02	108.9	33.26	59.54	58.48	129.7	32.3	26.8	53.26	107.53	61.29	30.54	70.58	108.18	69.6	46.14
Olah	NM_145921	0	42	110	67	7	1	55	48	56	131	19	36	68	48	16	134	93	122	22	20	84	177	82	6	72	75	2	80	26	25	52	32	92	38	0	55	61	62	45	199	150	109	97
Tmem91	NM_001290497,NM_001290498,NM_177102	21	2	1	0	1	0	0	0	0	13	0	0	9	0	0	1	4	0	2	0	7	0	0	2	5	0	1	0	5	0	2	0	7	2	0	0	4	0	3	0	1	0	0
Cd68	NM_001291058,NR_110993	0	0	0	0	0	0	0	0	0	0	24	0	0	0	0	0	0	0	0	0	0	0	0	0	18	31	52	0	0	0	0	0	0	10	0	10	0	0	34	0	0	0	0
Gclc	NM_010295	0	0	0	0	51	0	130	0	0	0	0	0	0	0	0	153	74	32	145	0	1	0	1	7	0	0	6	44	3	35	0	0	41	46	9	0	0	10	1	0	0	25	0
Ruvbl2	NM_011304	367	159	64	87	745	481	411	113	278	348	35	79	429	46	32	904	618	610	615	86	392	458	98	54	428	191	201	325	156	723	765	339	436	2	671	84	98	642	428	0	472	179	1
Nudt6	NM_001291044,NM_153561	0	0	41	13	0	0	12	20	5	17	0	17	0	0	0	10	7	18	0	19	0	0	0	0	1	11	25	13	12	10	24	0	0	0	0	6	6	9	0	0	22	3	0
Commd4	NM_025417	45	0	34	0	131	116	17	0	12	22	50	0	52	0	19	131	174	72	112	0	111	0	42	14	65	9	0	4	35	18	26	0	31	0	125	11	0	77	54	0	38	0	43
Nexn	NM_199465	768	771	470	179	544	177	505	171	232	979	59	214	1001	51	89	936	691	411	823	77	1663	936	583	24	1037	684	362	858	319	402	2056	242	399	362	220	174	822	797	626	1036	1131	1135	310
Tmem45a2	NM_183281	0	0	0	0	0	0	0	0	0	0	0	0	0	0	0	0	0	0	0	0	0	0	1	0	0	12	0	0	0	0	0	0	0	0	0	0	0	0	0	0	0	0	0
Gtf2a1	NM_031391,NM_175335	2734	1738	1523	1193	1265	1052	1107	871	681	1781	376	1015	2158	699	802	1698	2016	1756	2360	468	1445	5223	1816	207	2496	1675	1753	1586	1085	1309	2129	974	1644	2021	1651	530	1086	1649	1354	3059	1773	2482	1360
Cyp4a12b	NM_172306	0	0	0	0	0	0	0	0	0	0	0	0	0	0	0	0	0	0	0	0	0	0	0	0	0	0	0	0	0	0	0	0	0	0	0	0	0	0	0	0	0	0	0
Arl5b	NM_029466	137	32	66	19	35	25	45	25	59	66	1	8	29	0	0	16	71	10	66	9	61	125	25	4	67	23	0	15	7	42	25	22	8	25	116	11	0	37	25	24	47	139	60
Nf2	NM_001252250,NM_001252251,NM_001252252,NM_001252253,NM_010898	232	609	184	244	1309	937	1013	321	334	598	193	272	1321	194	304	1470	1485	1113	731	197	726	458	518	94	1654	799	1698	630	1026	756	798	811	746	205	539	232	272	2329	744	594	975	840	176
Loxl4	NM_001164311,NM_053083	0	0	0	0	0	0	0	0	0	0	0	0	0	0	0	0	0	0	0	0	0	0	0	0	0	0	0	0	0	0	0	0	0	0	0	0	0	0	0	0	0	0	0
Olfr1040	NM_207561	0	0	0	0	0	0	0	0	0	0	0	0	0	0	0	0	0	0	0	0	0	0	0	0	0	0	0	0	0	0	0	0	0	0	0	0	0	0	0	0	0	0	0
Ccdc55	NM_001012309	376	47	86	147	299	73	137	55	56	174	30	110	239	144	48	469	239	248	255	95	312	1	71	57	291	313	279	305	222	171	210	113	223	132	210	41	127	268	173	79	245	132	2
Npb	NM_153288	0	0	0	0	0	0	0	0	0	0	0	0	0	0	0	0	0	0	0	0	0	0	0	0	0	0	0	2	0	0	0	0	0	0	0	0	0	0	0	0	0	0	0
Lgals1	NM_008495	0	15	0	56	39	48	32	200	5	40	260	38	32	30	97	8	13	17	7	157	71	90	161	11	8	9	36	41	38	5	76	76	211	31	74	126	440	62	36	175	14	95	101
1700007K09Rik	NM_027037	0	0	0	0	0	0	0	0	0	0	0	0	0	0	0	0	0	0	0	0	0	0	0	0	0	0	0	0	0	0	0	0	0	0	0	0	0	0	0	0	0	0	0
Chst10	NM_145142	0	0	0	0	0	0	0	0	0	0	0	0	0	0	0	0	0	0	0	0	0	0	0	0	0	0	0	0	0	0	0	0	0	0	0	0	0	0	0	0	0	0	0
Nhlh2	NM_178777	0	0	0	0	0	0	0	0	0	0	0	0	0	0	0	0	0	0	0	0	0	0	0	0	0	0	0	0	0	0	0	0	0	0	0	0	11	0	0	0	0	0	0
Kcnc1	NM_001112739,NM_008421	0	0	0	0	0	0	0	0	0	0	0	0	0	0	0	0	0	0	0	0	0	0	0	0	0	0	0	0	0	0	0	0	0	0	0	0	0	0	0	0	0	0	0
Tvp23a	NM_001013778	0	0	0	0	0	0	0	0	1	0	0	0	0	0	0	0	32.19	0	0	0	0	0	0	0	0	0	0	0	0	6.14	0	0	0	0	0	0	0	0	5.06	0	0	0	0
Olfr633	NM_146354	0	0	0	0	0	0	0	0	0	0	0	0	0	0	0	0	0	0	0	0	0	0	0	0	0	0	0	0	0	0	0	0	0	0	0	0	0	0	0	0	0	0	0
Calcr	NM_001042725,NM_007588	0	0	0	38	0	0	0	0	0	0	0	0	0	0	0	0	0	0	0	0	0	0	6	0	1	0	0	0	0	0	0	0	0	0	0	0	86	0	0	0	0	0	0
Proz	NM_025834	0	0	0	0	0	0	0	3	0	0	0	0	0	0	0	0	0	0	0	0	0	0	0	0	0	0	0	0	0	0	0	0	0	0	0	0	0	0	0	45	0	0	0
4930549C01Rik	NM_026300	0	0	0	0	0	0	0	0	3	0	0	0	0	0	0	0	4	0	12	0	0	0	0	0	0	0	0	0	0	0	0	0	0	0	0	0	0	0	0	23	0	0	0
Ppp4r4	NM_028980	0	0	0	0	0	0	0	0	0	0	0	0	0	0	0	0	0	0	0	0	0	0	0	0	26	0	0	7	0	0	0	0	0	0	0	0	0	0	8	0	33	0	0
Ankrd34a	NM_001024851	0	0	0	0	0	0	0	0	0	0	0	0	0	0	0	0	0	0	0	0	0	0	0	0	0	0	0	0	0	0	0	0	0	0	0	0	0	0	0	0	0	0	0
Lgi3	NM_145219	0	0	0	0	0	0	7	0	0	0	0	0	0	0	65	0	0	0	0	0	0	0	0	0	0	0	0	0	0	0	0	0	0	0	0	0	0	0	0	0	0	0	31
Pfn1	NM_011072	420	119	338	199	313	365	60	170	147	325	222	88	152	104	64	534	234	639	450	45	560	133	151	68	174	177	237	160	79	115	334	140	111	66	153	66	120	358	277	551	306	264	388
Spdyb	NM_029048	0	0	0	0	0	0	0	0	0	2.23	0	0	0	0	0	0	0	0	0	0	0	0	0	0	0	0	0	0	1.11	6.16	0	0	0	0	0	2.21	0	10.61	0	0	0	0	0
Fancc	NM_001042673,NM_001282942,NM_007985	265	59	0	137	50	0	0	18	0	63	136	63	118	1	1	41	45	0	32	160	81	0	50	22	84	99	132	136	109	119	14	18	138	78	2	116	83	76	75	54	137	110	3
Cox14	NM_183256	245	180	159	120	330	499	458	42	191	215	52	57	321	173	81	403	261	477	253	0	349	118	61	118	366	284	385	337	465	508	228	245	258	289	231	126	153	195	210	194	305	45	137
Iyd	NM_027391	0	0	0	0	17	0	0	0	0	0	0	0	0	2	11	0	0	0	0	0	0	0	0	0	0	0	0	0	11	0	2	0	0	0	0	0	2	0	0	0	0	0	0
Krt16	NM_008470	0	0	0	0	0	0	0	0	0	0	0	0	0	0	0	0	0	0	0	0	0	0	0	0	0	0	0	0	0	0	0	0	0	0	0	0	0	0	0	0	0	0	0
B430010I23Rik	NR_015457	0	0	0	2.06	3.06	0	3.03	0	0	5.13	0	7.07	20.25	2.04	8.3	1.03	6.1	1.02	1.01	0	1.03	0	0	0	4.24	0	3.13	4.08	3.12	0	4.18	0	0	5.09	0	2.04	1.03	1.05	0	0	0	1.02	0
Fam101a	NM_028443	0	0	0	28	0	0	0	1	0	23	0	0	0	0	0	29	22	0	0	0	0	0	40	0	0	9	0	1	41	0	0	70	0	88	0	0	40	0	0	239	20	1	0
2810007J24Rik	NM_001199306,NM_175250	0	0	0	0	0	0	0	0	0	0	0	0	0	0	0	0	0	0	0	0	0	0	0	0	0	0	0	0	0	0	0	0	0	0	0	0	0	0	0	0	0	0	0
Mir99ahg	NR_015543	0	0	0	0	0	0	0	0	0	0	0	0	0	0	0	0	0	0	0	0	0	0	0	0	0	0	0	0	0	0	0	0	0	0	0	0	0	0	0	0	0	0	0
Syne4	NM_001290565,NM_153577	0	0	0	0	0	0	0	0	0	0	0	0	0	0	0	0	0	0	0	0	0	0	0	0	0	0	0	0	0	0	0	0	0	0	0	0	0	0	0	0	13	0	0
Pcgf6	NM_027654	795	118	192	471	769	536	832	290	528	734	136	401	561	320	172	694	691	797	662	249	642	581	561	68	921	558	463	815	308	641	963	642	472	251	806	157	606	1005	755	420	652	552	253
Sdsl	NM_133902	0	0	0	0	0	0	0	39	0	0	0	0	0	0	0	21	0	0	0	0	0	0	0	0	0	0	0	0	0	0	0	0	0	0	0	0	0	0	0	0	0	0	0
Sstr2	NM_001042606,NM_009217	0	0	0	0	0	0	0	0	0	0	0	0	0	0	0	0	0	0	0	0	0	0	0	0	0	0	0	0	0	0	0	0	0	0	0	0	0	0	0	0	0	0	0
AF357426	NR_046303	0	0	0	0	0	0	0	0	0	0	0	0	0	0	0	0	0	0	0	0	0	0	0	0	0	0	0	0	0	0	0	0	0	0	0	0	0	0	0	0	0	0	0
1700011E24Rik	NM_029298	0	0	0	9	0	0	0	0	0	0	0	0	0	0	0	1	0	0	0	0	3	0	0	0	2	0	0	17	0	0	0	0	0	0	0	0	0	3	0	0	0	4	0
Diexf	NM_145415	244	313	0	172	230	337	255	215	166	209	28	245	359	95	107	89	444	160	147	166	122	184	224	112	179	213	216	226	236	349	276	422	92	174	49	44	256	194	215	180	166	502	294
A230103J11Rik	NR_110581,NR_110582	1.03	0	0	4.05	0	30.68	1.02	0	0	1.01	1.07	0	0	0	0	0	0	0	0	0	0	0	0	0	1.03	1.02	0	0	4.08	7.16	0	1.02	1.03	0	0	1.03	1.06	0	1.02	0	2.03	0	0
Pcnp	NM_001024622	122	61	49	23	114	86	81	41	30	63	13	3	125	51	19	124	88	110	45	6	110	113	86	6	79	49	124	124	41	81	142	36	88	58	147	10	48	149	88	38	43.92	51	172
4930425K10Rik	NR_038182	0	0	0	0	0	0	0	0	0	0	0	0	0	0	0	0	0	0	0	0	0	0	0	0	0	0	0	0	0	0	0	0	0	0	0	0	0	0	0	0	0	0	0
Lipm	NM_023903	0	0	0	0	0	0	0	0	0	0	0	0	0	0	0	0	0	0	0	0	0	0	0	0	0	0	0	0	0	0	0	0	0	0	0	0	0	0	0	0	0	0	0
Hoxa6	NM_010454	0	0	0	0	0	0	0	0	0	0	0	0	0	0	0	0	0	0	0	0	0	0	0	0	0	0	0	0	0	0	0	0	0	0	0	0	0	0	0	0	0	0	0
Prss2	NM_009430	0	0	0	0	0	0	0	0	0	0	0	0	0	1.03	0	0	0	0	0	0	0	0	0	0	0	0	0	0	0	0	0	0	0	0	0	0	0	0	0	0	0	0	0
Amer1	NM_175179	0	168	53	14	0	39	18	150	23	12	86	100	20	19	7	3	0	74	2	0	33	9	101	1	39	54	24	102	54	28	62	39	167	1	0	29	210	22	52	611	54	111	493
Rbm44	NM_001033408	455	262	168	79	108	0	51	36	151	74	116	130	149	95	19	246	219	264	74	0	108	382	36	14	60	94	67	137	28	47	147	38	69	20	0	59	222	71	165	160	243	298	69
Pde4d	NM_011056	0	87	3	36	3	27	31	31	4	16	48	19	128	5	54	70	12	26	12	6	0	207	29	7	29	15	16	74	23	0	34	3	0	9	100	46	9	18	70	167	208	90	9
Rab8b	NM_173413	215	156	126	63	90	63	55	164	146	191	33	124	425	127	78	123	242	250	490	147	125	535	421	21	230	295	212	109	103	71	594	192	174	108	200	83	96	367	94	508	420	419	192
Cldn22	NM_029383	0	0	0	0	0	0	0	0	0	0	0	0	0	0	0	0	0	0	0	0	0	0	0	0	0	0	0	0	0	0	0	0	0	0	0	0	0	0	0	0	0	0	0
Vti1b	NM_016800	248.68	128.94	252.99	93.01	53.06	68.68	69.67	94.91	19.06	225	109.16	196.88	98.09	32.33	57.57	99.51	89.44	20.32	74.61	89.67	117.2	82.01	695.38	21.24	54.42	38.5	112.45	135.26	82.25	65.45	186.95	126.55	154.64	176.96	34.6	76.93	126.03	128.95	103.79	415.78	329.98	133.58	84.45
4930433N12Rik	NR_027988	0	2	0	0	0	0	1	0	4	0	5	0	7	0	1	3	1	1	0	4	0	2	45	0	0	0	0	9	1	0	0	1	0	1	0	0	0	0	3	0	0	2	29
Gm10451	NR_028520	0	0	0	0	0	0	0	0	0	0	0	0	0	0	0	0	0	0	0	0	0	0	0	0	0	0	0	0	0	0	0	0	0	0	0	0	0	0	0	0	0	0	0
Txlna	NM_001005506,NM_001199695	542	248	196	1092	1288	1085	1459	800	533	597	211	437	1097	764	225	2003	956	634	1026	170	701	354	306	188	1781	1399	902	782	1200	834	1982	1074	693	361	246	655	415	1675	649	12	1160	884	123
Cyp7a1	NM_007824	0	0	0	0	75	0	0	7	1	94	0	0	0	0	0	22	0	0	0	0	0	0	0	0	0	0	0	0	6	0	0	0	0	0	0	8	1	2	0	0	0	0	0
Timm23	NM_016897	2324	1590	1152	658	2602	1488	2855	523	1400	1595	123	767	2061	1110	200	2898	1941	2702	2673	175	2744	1886	914	242	2809	2279	1895	3019	1605	2677	2590	1811	1175	1185	2186	430	877	3415	2576	1929	2892	2126	1309
Rxra	NM_001290481,NM_001290482,NM_011305	127	0	0	89	127	151	68	30	132	129	89	8	94	1	172	90	339	8	0	21	71	0	76	40	5	106	242	65	77	38	241	167	326	34	0	268	261	132	212	0	197	1	0
Spag5	NM_017407	316	333	128	379	321	261	250	266	232	213	52	171	412	93	295	372	454	247	158	240	210	570	201	37	66	189	569	365	148	120	489	469	255	226	599	231	109	507	151	203	218	161	0
March3	NM_177115	0	0	0	0	3	0	0	1	7	0	0	3	2	0	0	2	25	1	0	0	8	0	0	0	0	0	8	13	7	2	36	0	3	0	0	0	3	25	11	4	0	0	0
Ugt1a1	NM_201645	0	0	0	0	0	0	0	0	0	0	0	0	29	0	0	0	0	0	0	61.56	9	0	27.34	0	0	0	0	0	0	0	0	0	0	0	0	0	0	0	0	0	0	0	0
Tnfrsf26	NM_175649	0	0	0	42	0	0	0	0	0	0	0	0	0	0	0	0	0	0	0	0	0	0	0	0	0	0	0	0	0	0	0	0	0	0	0	0	0	0	0	0	0	0	0
Lrriq3	NM_028938	40	94	56	5	30	5	12	29	32	40	27	8	29	19	5	12	31	7	48	47	5	280	154	0	32	40	5	13	24	43	75	3	20	0	9	31	47	81	41	168	42	63	2
Tagln2	NM_178598	0	32	67	120	26	0	0	89	0	0	0	20	7	4	79	0	65	0	0	24	0	0	0	1	25	8	0	0	47	33	23	81	38	0	0	68	74	26	0	293	0	287	69
Smad7	NM_001042660	0	283	300	21	160	129	218	26	65	24	40	40	146	6	37	225	211	158	209	9	182	336	0	32	197	148	133	176	57	132	372	64	62	100	413	13	1	240	119	136	0	141	177
Birc2	NM_007465	230.3	122.62	0	0	70.14	29.12	27	15.03	60.04	43.03	1.01	3	30	0	1.01	0	70.22	0	0	0	23.04	0	0	3.01	115.16	24.05	6.01	0	9.01	37.03	64.07	0	0	0	137.07	0	18	71.09	20.01	0	42.04	59.06	0
Hoxc4	NM_013553	0	0	0	0	0	0	0	0	0	0	0	0	0	0	0	0	0	0	0	0	0	0	0	0	0	0	0	0	0	0	0	0	0	0	0	0	0	0	0	0	0	0	0
Serpina1f	NM_001164742,NM_026687	0	0	0	0	0	0	0	0	0	0	0	2	0	0	0	0	0	0	0	0	0	0	0	0	0	0	0	0	0	0	0	0	0	0	0	0	0	0	0	0	0	0	0
Ifitm2	NM_030694	0	0	0	11	52	4	0	0	25	0	8	9	4	0	49	20	2	21	33	13.13	0	0	0	4	0	0	18	44	1.01	0	0	0	3	18	18	9.15	12	12	0	25.25	12	0	37
Rad51ap2	NM_001111118	0	0	0	0	0	1	0	15	0	9	0	0	0	4	0	9	0	0	0	0	0	0	7	0	4	4	0	2	5	0	0	0	0	0	10	0	0	15	4	0	17	0	0
Ntng2	NM_133500,NM_133501	0	0	0	0	0	0	0	0	0	0	11	0	0	0	6	0	0	0	0	0	33.87	0	0	0	0	0	0	0	0	0	0	0	0	0	0	0	0	32.45	0	56	0	0	0
Eml6	NM_146016	0	17	97	0	0	0	0	42	77	49	0	18	53	11	32	45	52.32	0	21	54	6	0	204	7	0	15	0	0	0	27	66	1	0	14	179	25	15	0	36	0	53	29	37
1700096J18Rik	NR_027883	0	0	0	0	0	0	0	0	0	0	0	0	0	0	0	0	0	0	0	0	0	0	0	0	0	0	0	0	0	0	0	0	0	0	0	0	0	0	0	0	0	0	0
Strc	NM_080459	0	0	0	0	0	0	0	0	0	0	0	0	0	0	10	0	0	0	0	0	0	0	0	0	2	0	4	0	12	0	0	0	0	0	0	0	0	0	2	0	0	0	0
Swt1	NM_025819	876	206	369	170	296	339	514	149	322	281	69	224	314	181	54	413	536	642	608	22	706	356	49	34	401	273	359	337	94	358	608	390	159	101	452	69	163	616	259	295	530	578	511
Pcp4	NM_008791	0	0	0	0	0	0	0	0	0	0	0	0	0	0	0	0	0	0	0	0	0	0	0	0	0	0	0	0	1	0	9	0	0	0	0	0	0	7	0	0	0	3	0
Tmem213	NM_029921	0	0	11	0	0	0	0	0	0	0	0	0	0	0	16	0	0	8	0	0	0	0	0	0	0	0	20	12	0	0	0	0	0	0	0	0	11	0	0	0	0	0	0
Chid1	NM_001142681,NM_026522	0	0	0	0	36.4	38.81	148.52	0	0	23.92	7.32	0	84.91	36.71	44	276.07	6.33	1.04	180.55	53.56	35.49	0	263.47	0	215.39	48.21	54.86	32.23	14.67	3.13	284.68	0	35.71	0	97.9	13.65	73.76	148.01	273.88	200	61.34	134	158
Sema3e	NM_011348	183	0	68	78	41	1	129	76	11	33	26	105	7	32	0	17	109	83	1	0	11	0	242	4	84	33	163	97	23	115	42	30	113	1	248	47	90	69	64	209	87	56	23
Gm5169	NM_001040669	0	0	0	0	0	0	0	0	0	0	0	0	0	0	0	0	0	0	0	0	0	0	2.17	0	0	0.5	0	0	0	0	0	0	0	0	0	0	0	0	0	0	0	0	0
Abca7	NM_013850	0	0	0	0	0	0	0	0	0	0	0	42	0	0	62	1	0	0	78	0	0	0	0	0	0	0	0	18	0	0	10	0	83	1	0	3	41	3	0	0	0	69	0
Tspan5	NM_019571,NR_121195	0	103	65	68	42	21	89	94	16	132	46	147	1	0	91	27	85	33	43	21	16	0	181	2	108	60	49	31	62	57	265	92	117	0	93	50	82	84	76	153	40	79	0
Tgfbr3	NM_011578	0	110	77	52	35	59	5	2	0	41	0	124	90	9	0	27	200	244	0	0	123	1	125	17	94	74	16	18	11	0	1	86	27	0	0	16	88	78	81	116	94	79	0
Pcdhb19	NM_053144	0	0	0	0	0	0	0	0	0	0	0	0	0	0	0	0	0	0	0	0	0	0	0	0	0	0	0	0	0	0	0	0	0	0	0	0	0	0	0	0	0	0	0
Rbm15	NM_001045807	252	212	9	878	357	160	536	1307	135	285	758	766	453	407	228	300	488	84	242	264	41	329	22	37	722	369	289	240	927	356	277	454	612	311	284	278	414	226	111	200	84	240	118
Cox6a1	NM_007748	331	121	136	270	415	491	546	295	130	231	96	97	415	159	253	884	438	265	484	143	384	274	187	149	363	426	768	584	717	638	744	656	257	80	352	168	394	689	395	137	495	261	172
Cxcl11	NR_038116	0	0	0	3	4	0	6	10	0	3	0	0	2	13	0	17	9	0	0	0	48	0	0	0	2	0	0	18	0	13	19	0	5	0	0	0	7	0	0	0	6	11	0
Epdr1	NM_134065	0	0	0	0	0	0	0	0	0	0	0	0	0	0	0	0	0	0	0	0	0	0	0	0	0	0	0	0	0	0	0	0	0	0	0	0	0	0	0	0	0	0	0
Mir3472	NR_037309,NR_037309_chr12:36415615_36492195	0	0	0	0	0	0	0	0	0	0	0	0	0	0	0	0	0	0	0	0	0	0	0	0	0	0	0	0	0	0	0	0	0	0	0	0	0	0	0	0	0	0	0
Zc3hav1l	NM_172467	9	0	0	0	0	37	0	105	1	48	0	0	18	0	0	41	0	0	16	0	0	0	6	0	0	8	0	8	0	6	0	0	15	0	0	10	0	32	0	98	0	31	0
1700109I08Rik	NR_045936	0	0	0	0	0	0	0	0	0	0	0	0	0	0	0	0	0	0	0	0	0	0	0	0	0	0	0	0	0	0	0	0	0	0	0	0	0	0	0	0	0	0	0
Olfr1	NM_146921	0	0	0	0	0	0	0	0	0	0	0	0	0	0	0	0	0	0	0	0	0	0	0	0	0	0	0	0	0	0	0	0	0	0	0	0	0	0	0	0	0	0	0
Cldn24	NM_001111318	0	0	0	0	0	0	0	0	0	0	0	0	0	0	0	0	0	0	0	0	0	0	0	0	0	0	0	0	0	0	0	0	0	0	0	0	0	0	0	0	0	0	0
Whsc1	NM_001081102,NM_001177884,NM_175231	529	175	227	142	210	80	168	162	99	81	138	151	125	12	67	281	256	124	209	26	137	1	269	60	388	109	92	213	226	183	101	191	424	111	3	78	216	486	111	97	218	318	116
Asap1	NM_001276461,NM_001276462,NM_001276463,NM_001276467,NM_010026	493	143	129	328	262	43	72	324	148	237	94	247	234	78	108	340	260	13	424	10	106	569	466	61	139	287	239	165	119	205	516	372	508	10	250	183	282	367	239	328	261	609	49
Atf3	NM_007498	0	0	0	0	0	52	0	0	0	0	0	0	0	0	0	0	0	0	0	0	0	1	0	0	0	0	0	0	0	0	0	0	0	0	0	2	0	0	0	0	25	0	85
Gm10787	NR_045882	0	0	0	0	0	0	0	0	0	0	0	0	0	0	0	0	0	0	0	0	0	0	0	0	0	0	0	0	0	0	0	0	0	0	0	0	0	0	0	0	0	0	0
Myh8	NM_177369	0	0	0	0	0	0	0	0	0	0	0	0	0	0	0	0	0	0	0	0	0	0	0	0	0	0	0	0	0	0	0	0	0	0	0	0	0	0	0	0	0	0	0
Gadl1	NM_028638	0	0	0	0	0	0	0	0	0	0	0	0	0	0	0	0	0	0	0	0	0	0	0	0	0	0	0	0	0	0	0	0	0	0	0	0	0	0	0	0	0	0	0
Supt16	NM_033618	517	16.8	278	160.64	362.66	54.11	278.05	204.38	318.69	276.48	2.84	0	355.1	148.45	103.25	320.53	382.68	506.43	708.96	69	308.12	206	105	59.11	284.97	401.27	269.4	212.4	195.94	178.99	367.27	253.25	67.12	141	546.49	67.06	127.8	496.11	316.12	25.38	740.7	444.57	354.47
Ccdc148	NM_001001178	0	0	0	0	24	0	0	0	21	19	0	4	9	0	0	0	0	0	51	0	26	0	4	0	0	36	0	7	6	21	15	0	40	0	3	4	10	0	24	31	0	2	0
Slc25a1	NM_153150	0	0	0	0	31	0	0	76	35	39	96	0	31	53	53	51	12	0	55	73	17	0	0	0	10	33	0	23	66	0	122	0	47	4	2	0	95	58	0	246	105	0	35
Mir6237	NR_105745	0	0	0	0	0	0	0	0	0	0	0	0	0	0	0	0	0	0	0	0	0	0	0	0	0	0	0	0	0	0	0	0	0	0	0	0	0	0	0	0	0	0	0
Sec24b	NM_207209	0	0	0	25	119	64	57	71	53	73	20	21	1	26	0	18	7	0	74	0	1	0	0	0	158	0	32	48	51	56	50	0	58	32	0	0	38	51	19	86	69	37	0
Skp1a	NM_011543	1115	303	383	234	489	178	385	630	498	758	263	320	238	416	218	628	546	880	737	323	1108	563	2286	29	630	610	275	1015	292	425	943	347	359	196	445	304	833	1212	573	724	1399	984	468
Cyp2j13	NM_145548	0	0	0	0	0	0	0	0	0	0	0	0	0	0	0	0	0	0	0	0	0	0	0	0	0	0	0	0	0	0	0	0	0	0	0	0	0	0	0	0	0	0	0
5430434I15Rik	NR_040541	0	0	0	0	0	0	0	0	0	0	0	0	0	0	0	0	0	0	0	0	0	0	0	0	0	0	0	0	0	0	0	0	0	0	0	0	0	0	0	0	0	0	0
Prkaa2	NM_178143	0	0	0	132	26	7	8	104	13	126	11	43	3	100	56	71	114	123	2	78	0	71	89	8	0	40	84	106	41	22	85	44	1	0	179	35	73	18	8	283	53	12	0
Snord35a	NR_000003	0	0	0	1	0	0	0	0	0	0	0	0	0	0	0	0	0	0	0	0	0	0	0	0	0	0	0	0	1	0	1	0	1	0	2	2	3	0	0	0	0	0	0
Galnt10	NM_134189	0	0	0	0	0	0	0	16	0	0	0	0	0	0	0	2	0	0	0	0	0	0	0	0	0	0	0	0	0	0	0	0	0	0	0	0	0	0	0	0	0	0	0
Irak1	NM_001177973,NM_001177974,NM_001177975,NM_001177976,NM_008363	0	0	0	0	69	0	32	0	0	0	0	0	0	1	6	0	2	10	2	0	0	0	0	0	2	7	7	6	2	0	64	3	70	19	3	0	18	4	40	94	0	0	0
Prkar2b	NM_011158	0	1	145	41	100	37	38	59	29	86	46	43	104	56	35	120	33	100	68	27	100	474	330	18	61	101	56	145	36	9	237	55	14	0	30	55	88	138	149	41	189	241	0
Ap1ar	NM_145964	154	92	199	42	118	160	152	36	65	139	1	17	102	38	98	275	318	68	243	48	114	126	166	53	138	137	130	269	174	143	332	108	225	235	95	93	90	250	196	159	221	124	79
Synpo	NM_001109975,NM_177340	0	0	0	75	0	0	0	0	0	0	0	50	0	0	0	0	0	0	0	0	0	0	0	0	0	0	0	0	0	0	0	0	36	0	0	0	0	0	0	130	0	0	0
Ralgps2	NM_001159965,NM_001159966,NM_001159967,NM_001159968,NM_023884,NR_027640	300	710	541	282	487	150	241	513	345	613	256	376	729	94	241	696	599	310	722	412	564	801	1295	65	842	448	550	279	364	239	994	431	573	382	174	249	422	957	338	1555	583	958	696
Gm20219	NR_130128	0	0	0	0	3	0	0	0	0	0	0	3	0	1	2	0	15	0	0	0	1	0	0	0	7	1	6	0	19	0	12	0	0	13	61	0	0	0	0	0	0	0	0
Uap1l1	NM_001033293	313	242	218	527	534	1199	948	428	582	613	121	187	965	255	218	765	745	508	360	245	862	798	3	71	679	364	872	185	213	558	1176	1261	1149	184	792	50	726	928	377	212	324	624	306
Egfl7	NM_001164564,NM_178444,NM_198724,NM_198725	0	0	92	0	0	0	0	4	0	0	0	0	0	0	0	5	20	0	0	0	0	0	0	0	0	0	0	6	0	0	0	0	0	0	37	0	13	0	0	43	0	20	0
Numb	NM_001136075,NM_001272055,NM_010949,NR_073563,NR_073564	118	176	176	115	144	502	159	110	134	135	52	104	131	30	119	152	137	105	255	2	148	145	24	32	187	6	81	95	123	114	181	169	79	174	264	47	264	312	181	173	255	291	37
Smug1	NM_027885	0	24	0	134	125	0	0	35	11	128	58	75	0	6	298	158	17	110	51	364	12	0	307	30	213	83	77	1	58	95	0	14	16	0	0	116	0	88	44	30	108	108	158
2310069G16Rik	NR_040309	3	0	0	11.11	17	30.91	5	21.73	31.98	23	16	18.84	21	14	21	32.99	11	49	44	0	42	0	56	6	36	24	8	33.84	20	17	17	62.97	49	0	0	11	16	7	13	25	46.78	72.98	23
Pcnxl4	NM_026327	0	67	0	7	117	12	34	0	33	80	0	18	0	0	28	65	79	77	0	0	0	0	184	1	147	22	0	35	65	1	72	21	38	60	119	102	64	4	37	146	31	22	0
4930444P10Rik	NM_001243238	0	0	0	0	1	2	14	9	4	0	0	3	4	0	6	0	1	0	0	0	0	0	0	0	2	0	6	0	0	0	6	0	0	0	0	0	0	22	0	0	0	0	0
Arhgap33os	NR_036630	0	0	0	0	0	0	0	0	0	0	0	0	0	0	0	0	0	0	0	0	0	0	0	0	0	0	0	0	0	0	0	0	0	0	0	0	0	0	0	0	0	0	0
Alms1-ps2	NR_040440	0	0	0	0	0	0	11.63	0	0	3.22	0	0	7.14	5.05	0	0	12.46	7.03	12.89	0	0	0	0	0	20.16	8.51	7.93	0	3.85	5.88	0	0	0	4.22	12.38	0	3.95	1.76	0	0	0	32.15	0
Tmem88	NM_025915	0	0	0	0	0	0	0	0	0	0	0	0	1	0	0	0	1	0	0	0	0	0	0	0	0	0	18	0	0	1	0	0	0	0	0	0	0	0	0	0	0	0	0
Zranb2	NM_017381	1	76	42	25	110	37	77	29	33	124	16	11	42	40	24	169	86	34	96	25	198	90	151	6	79	81	113	79	27	73	143	118	70	15	80	42	17	145	68	72	152	120	39
Tbc1d14	NM_001113362,NM_001113364,NM_133910	1349	32	163	321	335	65	102	466	948	533	215	653	184	159	278	635	130	417	256	204	416	175	759	48	341	255	313	220	253	245	684	347	306	145	71	262	324	397	181	592	650	350	186
2610306M01Rik	NR_028298	59	0	0	0	0	0	0	0	0	0	0	0	9	0	20	30	31	0	0	0	0	0	0	0	3	0	17	43	0	0	0	0	0	0	4	0	42	7	0	0	0	0	0
Ttc38	NM_001033337	0	6	0	11	0	13	0	24	0	0	27	82	1	0	90	0	0	0	0	1	0	0	28	0	8	58	50	53	0	11	0	0	0	0	0	0	38	0	0	80	0	0	0
Vmn2r49	NM_001105156	0	0.04	0	0	0	0	0	0	0	0	0	0	0	0	0	0	0	0	0	0	0	0	1.04	0	0	0	0	0	0	0	0	0	0	0	0	0	0	0	0	0	0	0	0
Retnlb	NM_023881	0	0	0	0	0	0	0	0	0	0	0	0	0	0	0	0	0	0	0	0	0	0	0	0	0	0	0	0	0	0	0	0	0	0	0	0	0	0	0	0	0	0	0
A330069E16Rik	NR_015464	18	0	32	7	16	28	13	2	5	3	0	2	1	0	2	32	19	4	29	14	15	9	0	5	0	15	27	2	7	8	0	5	3	14	13	0	15	8	1	0	19	43	0
Gm20754	NR_040557	0	0	0	0	0	0	0	0	0	0	0	0	0	0	0	0	0	0	0	0	0	0	0	0	0	0	0	0	0	0	0	0	0	0	0	0	0	0	0	0	0	0	0
Calr4	NM_001033226,NM_001285895,NM_001285896,NM_001285897,NM_001285898	46	11	193	166	191	140	273	286	37	402	162	313	227	99	231	392	240	310	223	197	603	0	958	48	382	394	167	294	236	149	563	253	153	145	257	112	202	334	200	284	521	371	162
2310022A10Rik	NM_001122767,NM_175107	412	327	10	218	429	404	266	328	126	210	161	91	380	97	224	790	513	120	377	131	452	0	290	95	340	292	256	280	485	468	615	323	362	27	35	245	354	463	134	33	310	220	0
Zfp101	NM_009542	0	0	0	0	23	7	0	1	3	0	0	22	0	0	0	0	0	18	3	11	0	0	10	1	4	2	0	14	6	16	0	0	1	4	0	15	3	18	1	69	1	1	0
Pole4	NM_025882	605	428	291	324	708	451	634	444	467	1011	147	315	600	310	257	1054	917	746	873	87	1121	763	708	107	1250	976	659	900	489	562	1370	635	521	502	599	320	732	1159	642	536	1070	955	407
Nrg1	NM_178591	0	0	0	0	0	0	0	0	0	0	0	0	0	0	0	0	0	0	0	0	0	0	0	0	0	0	0	0	0	0	0	0	0	0	0	0	0	0	0	0	0	0	0
Olfr273	NM_146824	0	0	0	0	0	0	0	0	0	0	0	0	0	0	0	0	0	0	0	0	0	0	0	0	0	0	0	0	0	0	0	0	0	0	0	0	0	0	0	0	0	0	0
Slc46a3	NM_027872	0	0	0	0	59	0	0	44	0	0	38	0	0	0	0	74	102	1	1	0	0	0	0	0	0	0	0	0	0	45	0	0	0	0	0	0	50	0	0	4	0	75	0
Adrb2	NM_007420	0	0	0	0	0	0	0	0	0	37	0	0	0	0	0	0	0	0	0	0	0	0	0	0	0	16	0	0	0	0	0	0	0	0	0	0	0	0	0	122	0	0	0
Galns	NM_001193645,NM_016722	65	9	15	0	170	185	151	7	68	34	0	5	183	59	0	87	172	76	58	0	96	0	0	31	186	82	44	140	0	8	62	318	303	0	269	0	47	90	35	54	3	174	0
Brpf1	NM_001282126,NM_001282127,NM_001282128,NM_030178	246	296	21	1090	81	263	268	130	44	175	17	250	368	118	287	246	508	241	153	45	180	38	0	2	278	324	294	108	645	526	623	1283	753	344	0	87	956	170	26	331	295	461	279
1190007I07Rik	NM_001135567,NM_001135568,NM_001135569	0	0	0	0	0	0	0	0	0	0	0	0	0	0	0	2	0	0	0	0	0	0	0	0	0	0	0	0	0	0	0	0	0	0	0	0	0	0	0	0	8	0	0
Qtrtd1	NM_029128	2	0	16	25	129	1	55	44	25	7	0	13	50	113	24	34	0	13	22	23	4	0	1	5	88	17	57	81	7	0	16	1	21	6	50	29	0	14	44	0	43	114	0
Slc27a4	NM_011989	0	155	0	278	191	179	433	171	1	10	74	1	405	0	92	321	532	112	268	0	161	0	0	22	633	88	446	313	204	283	292	269	86	55	194	172	143	307	126	0	78	109	140
Mknk1	NM_001285487,NM_001285488,NM_021461	635	249	86	192	708	375	248	116	119	63	3	15	301	211	53	505	296	67	263	29	248	0	53	70	502	314	290	384	225	611	163	221	81	0	0	68	35	721	197	70	399	163	135
Pds5a	NM_001081321	54	139	0	39	116	42	80	22	17	42	14	0	137	2	31	93	159	1	175	21	46	175	0	2	81	25	147	133	68	34	119	152	74	36	60	65	26	54	56	328	57	156	39
Stk24	NM_145465	341	125	99	121	174	111	153	169	156	284	140	184	294	52	123	344	194	165	343	210	261	239	331	53	303	163	75	257	134	247	425	109	108	29	82	90	63	426	188	61	272	291	208
Enkur	NM_027728	0	0	0	0	0	0	0	0	0	0	0	0	0	0	0	0	0	0	0	0	0	0	21	0	0	0	0	0	0	0	0	0	0	0	0	0	0	0	0	0	0	0	0
Vegfc	NM_009506	0	0	0	0	0	0	0	0	0	0	0	0	0	0	0	0	0	0	0	0	0	0	0	0	0	0	0	0	0	0	0	0	0	0	0	0	0	0	0	0	0	0	0
Alpk2	NM_001037294	0	0	0	0	0	0	0	0	0	0	0	0	0	0	0	0	0	0	0	0	0	0	0	4	0	0	0	0	22	34	0	0	0	0	0	0	0	0	0	0	0	0	0
Pcdh1	NM_029357	0	0	0	64	43	0	0	0	0	0	84	0	0	0	20	16	0	0	47	0	0	0	0	0	0	0	67	26	23	0	1	44	2	0	89	0	91	0	76	0	0	1	0
Triml2	NM_001160412	0	0	38	0	0	0	0	0	0	110	0	1	0	0	19	5	35	0	46	1	87	0	0	20	0	0	0	0	0	0	106	6	0	1	0	0	51	0	0	74	0	38	9
Ceacam9	NM_011927	0	0	0	0	0	0	7	5	0	0	0	0	0	0	0	0	0	0	0	0	0	0	0	0	0	0	0	0	1	0	0	0	0	0	0	0	4	0	0	0	0	0	0
Rubie	NR_046459	0	0	0	0	0	0	0	0	0	0	0	0	0	0	0	0	0	0	0	0	0	0	0	0	0	0	0	0	0	1	0	0	0	0	0	0	0	0	0	0	0	0	0
Fetub	NM_001083904,NM_001083905,NM_021564	0	0	0	70	2	0	0	138	23	76	104	52	20	18	0	13	24	0	0	41	28	21	242	1	20	0	18	68	30	34	116	23	39	31	0	117	9	24	1	64	26	75	0
Cyp2c66	NM_001011707	0	0	0	0	0	0	0	0	0	0	0	0	0	0	0	0	0	0	0	0	0	0	0	0	0	0	0	0	0	0	0	1	0	0	0	0	0	0	0	0	0	0	0
Tor1b	NM_133673	1434	1235	297	1043	2522	1908	3085	882	854	957	74	756	2518	174	239	1473	1486	1317	1638	87	1684	950	2	185	2577	1684	3152	1357	2262	2697	1801	1924	1415	1064	2586	535	1493	3188	1225	191	1108	1049	597
C030034I22Rik	NR_026848	0	12	0	7	13	58	1	0	0	17	4	13	0	6	0	0	21	9	11	0	0	0	0	1	16	3	12	0	33	16	40	0	0	0	0	0	0	5	0	0	0	0	0
Olfr99	NM_146515	0	0	0	0	0	0	0	0	0	0	0	0	0	0	0	0	0	0	0	0	0	0	0	0	0	0	0	0	0	0	2	0	0	0	0	0	0	0	0	0	0	0	0
Sptbn4	NM_001199234,NM_001199235,NM_001199236,NM_032610	20	0	0	35	7	30	0	3	10	11	6	11	0	0	0	0	31	0	0	27	0	0	0	0	2	0	0	0	28	0	6	0	0	0	0	9	16	0	0	0	1	15	0
Abca8a	NM_153145	0	0	0	0	0	0	0	0	0	0	0	0	0	0	0	0	0	0	0	0	0	0	0	0	0	0	0	0	0	0	0	0	0	0	0	0	0	0	0	0	0	0	0
Fga	NM_001111048,NM_010196	0	0	0	0	0	0	0	11	0	0	0	0	0	0	0	0	0	0	0	0	0	0	0	0	0	0	0	0	0	0	0	0	0	0	0	0	0	0	0	0	0	0	0
Lrrc24	NM_198119	0	0	0	0	61	0	23	0	41	9	0	0	0	0	0	10	17	17	15	0	55	0	0	0	0	12	0	55	33	45	47	0	0	0	0	0	0	0	0	0	0	0	0
Gm10024	NM_001081452	0	0	0	0	0	0	0	0	0	0	0	0	0	0	0	0	0	0	0	0	0	0	0	0	0	0	0	0	0	0	0	0	0	0	0	0	0	0	0	0	0	0	0
Mir543	NR_030261	0	0	0	0	0	0	0	0	0	0	0	0	0	0	0	0	0	0	0	0	0	0	0	0	0	0	0	0	0	0	0	0	0	0	0	0	0	0	0	0	0	0	0
1700034E13Rik	NM_030097	0	0	0	0	0	0	0	0	0	0	0	0	0	0	0	0	0	0	0	0	0	0	0	0	0	0	0	0	0	0	0	0	0	0	0	0	0	0	0	0	0	0	0
4933412O06Rik	NR_045507	0	0	0	0	0	0	0	0	0	0	0	0	0	0	0	0	0	0	0	0	0	0	0	0	0	0	0	0	0	0	0	0	0	0	0	0	0	0	0	0	0	0	0
Eid1	NM_025613	0	0	0	0	0	0	0	0	0	0	0	0	0	0	0	0	0	0	0	0	0	0	14	0	0	0	0	0	0	0	0	0	0	0	0	0	0	0	0	0	0	0	0
Ltk	NM_008523,NM_203345,NM_206941,NM_206942	0	0	2	39	24	49	84	0	0	1	0	1	47	0	3	38	10	35	106	1	30	0	0	1	18	41	113	80	0	18	3	56	44	0	6	0	4	201	52	0	47	22	0
Iqsec1	NM_001134383,NM_001134384	35	35	25	94	216	24	2	12	87	134	114	65	103	61	45	90	80	87	67	30	51	48	244	2	62	65	76	54	91	77	209	98	54	33	9	85	29	113	53	154	48	22	110
Txnrd3	NM_001178058,NM_001178059	0	0	42	188	0	0	25	232	85	90	120	0	35	42	37	38	34	24	5	0	125	0	132	6	130	0	174	160	41	77	65	0	0	84	0	0	18	48	27	32	156	160	0
Mir743	NR_030532	0	0	0	0	0	0	0	0	0	0	0	0	0	0	0	0	0	0	0	0	0	0	0	0	0	0	0	0	0	0	0	0	0	0	0	0	0	0	0	0	0	0	0
Slc7a2	NM_001044740,NM_007514	0	0	1	55	46	37	0	2	0	36	33	0	0	0	21	23	11	0	80	41	0	0	0	0	65	59	0	19	28	37	0	58	41	1	0	0	0	113	15	0	17	3	123
Rwdd2b	NM_016924	280	0	0	37	0	60	12	34	25	68	0	42	26	0	57	48	2	0	27	43	52	96	55	26	75	71	3	0	5	25	77	0	0	0	0	0	0	73	58	91	64	188	0
Kdm4a	NM_001161823,NM_172382	202	248	164	701	421	359	98	366	300	319	45	218	170	50	91	507	451	504	400	144	171	31	1	91	633	138	469	94	215	570	604	96	1076	467	582	237	251	285	404	424	278	568	122
Plekhh3	NM_146030	0	0	0	8	0	0	0	0	0	0	0	1	0	0	0	21	5	21	0	0	0	0	11	6	0	0	0	0	49	27	37	1	7	0	0	0	0	2	16	0	6	2	0
BC026585	NM_001033284	17	31	0	19	38	75	113	0	27	27	0	74	36	24	0	36	192	80	110	0	152	115	0	37	141	29	92	51	49	33	35	26	57	30	10	28	15	72	21	65	43	39	0
Mcu	NM_001033259	1069	1046	511	481	663	207	234	587	600	803	407	681	1194	212	380	983	557	1183	776	688	775	2566	3974	108	718	557	739	500	408	571	1259	730	1008	795	448	616	701	981	619	1972	1392	1838	1088
Gh	NM_008117	0	0	0	0	0	0	0	0	0	0	0	0	0	0	0	0	0	0	14	0	0	0	0	0	0	0	17	0	0	0	0	0	0	0	0	6	0	0	0	0	0	0	0
Tas2r135	NM_199159	0	0	0	0	0	0	0	0	0	0	0	0	0	0	0	0	0	0	0	0	0	0	0	0	0	0	0	0	0	0	0	0	0	0	0	0	0	0	0	0	0	0	0
Flt1	NM_010228	0	59	0	0	28	0	0	0	31	65	2	49	0	0	0	54	0	46	13	41	0	0	67	11	9	0	0	0	21	0	0	72	5	0	0	0	0	0	0	84	0	74	0
Gm4710	NR_033456	0	0	0	0	0	0	0	0	0	0	0	0	0	0	0	0	0	0	0	0	0	0	0	0	0	0	0	0	0	0	0	0	0	0	0	0	0	0	0	0	0	0	0
Plekha2	NM_031257	0	0	190	229	5	0	50	60	38	88	20	68	152	0	30	59	64	301	51	118	332	32	154	28	49	91	79	7	40	0	162	22	172	52	9	58	0	9	131	1	249	517	293
Atp7b	NM_007511	0	0	0	0	43	0	0	17	0	1	0	35	0	0	0	5	14	0	1	0	0	0	0	0	33	0	0	0	0	0	0	0	0	0	0	0	0	0	0	0	0	0	0
Brs3	NM_009766	0	0	0	32	0	0	0	0	0	0	0	27	0	34	0	8	0	0	0	0	0	0	22	0	0	0	0	0	0	0	3	0	0	0	0	0	0	0	0	0	0	0	0
G6pc3	NM_175935	101	50	0	16	0	135	0	0	0	29	0	16	0	32	23	54	0	0	0	27	0	0	0	0	0	24	34	0	0	91	0	89	0	0	0	32	38	0	4	42	0	58	39
A330070K13Rik	NM_198665	0	0	0	0	0	0	0	0	0	0	0	0	0	0	0	0	0	0	0	0	0	0	0	0	0	0	0	0	0	0	0	0	0	0	0	0	0	0	0	0	0	0	0
9230114K14Rik	NR_015537	0	0	19	3	14	0	11	11	12	13	7	0	24	0	0	6	3	11	24	0	11	0	18	0	1	2	1	7	13	5	7	14	5	0	0	0	0	0	11	0	2	0	0
Mir6400	NR_105826	0	0	0	0	0	0	0	0	0	0	0	0	0	0	0	0	0	0	0	0	0	0	0	0	0	0	0	0	0	0	0	0	0	0	0	0	0	0	0	0	0	0	0
Olfr1233	NM_146972	0	0	0	0	0	0	0	0	0	0	0	2	0	0	0	0	0	0	0	0	0	0	0	0	0	0	0	0	0	0	0	0	0	0	0	0	0	0	0	0	0	0	0
Tmem189	NM_145538	127	86	19	88	105	200	50	212.94	60	79	94	80	156	0	127.91	214	198	28	252	63	53.94	0	17	9	59	255	99	65	97	112	173	23	271	30	3	144	125	35	88	134	66	85	0
Gorasp1	NM_028976	370	103.99	213.29	29.07	1527.19	1790.02	1966.84	0	41.9	361.72	94.04	3.42	370.4	94.91	71.25	1501.02	1022.24	483.18	1014.75	90.18	763.67	2.07	0	36.06	703.29	1289.31	1411.22	624.9	576.81	1014.6	1088.14	760.6	693.61	1.18	262.75	148.88	1.1	1823.26	267.49	1.26	688.56	127.86	1
Zfp608	NM_175751	0	0	0	0	0	0	0	0	0	0	0	0	0	0	7	0	7	0	0	21	0	0	19	0	2	0	0	0	0	2	0	0	0	0	0	2	0	10	0	0	1	0	1
Gpcpd1	NM_001042672,NM_001291050,NM_001291051,NM_001291052,NM_027096,NM_028802	633	965	234	1798	759	295	693	1208	646	517	196	609	933	549	782	852	1030	1163	1082	200	652	518	187	50	1034	608	611	597	501	1277	931	1327	862	1540	593	723	2184	1827	618	531	1062	1195	218
5730508B09Rik	NM_027482	0	0	0	0	0	0	0	0	0	0	0	0	0	0	0	0	3	0	0	2	0	0	0	0	0	0	0	0	0	0	0	0	0	0	0	0	0	0	0	0	0	0	0
Kcnh1	NM_001038607,NM_010600	1	5	135	144	215	0	71	306	16	143	175	196	44	0	56	15	169	64	1	87	142	0	383	8	233	60	258	119	159	144	103	0	70	53	0	19	120	277	1	0	171	399	0
Ndst2	NM_010811	0	0	0	0	0	40	0	86	0	0	0	0	0	0	1	0	0	0	0	0	0	0	0	10	4	0	0	0	18	45	48	0	0	0	0	0	0	0	0	0	0	7	0
Wbp2nl	NM_029066	1	0	0	0	24	31	32	7	0	2	1	0	3	0	4	29	29	36	5	0	0	0	17	0	24	7	5	23	59	0	6	44	0	45	0	25	5	52	0	13	0	5	0
Mir8105	NR_106183	0	0	0	0	0	0	0	0	0	0	0	0	0	0	0	0	0	0	0	0	0	0	0	0	0	0	0	0	0	0	0	0	0	0	0	0	0	0	0	0	0	0	0
Actr3	NM_001205385,NM_001205386,NM_023735	1041	508	281	203	694	160	584	208	414	601	87	225	569	225	125	663	911	717	659	69	881	295	729	52	904	706	488	812	367	635	1010	294	375	35	374	225	179	1009	545	558	798	731	254
Cox7a1	NM_009944	0	0	9	0	7	5	15	0	3	0	0	0	3	4	0	8	8	0	0	0	8	0	0	0	0	0	0	0	0	7	5	0	0	0	0	0	3	4	4	0	0	0	0
Fam58b	NM_197989	0	55	0	0	285	191	352	139	32	15	3	0	124	11	16	343	369	120	107	32	262	0	0	14	104	63	137	154	57	215	79	65	150	46	92	59	1	273	55	66	65	78	1
Txndc9	NM_172054	802	610	779	468	413	391	439	500	389	541	213	487	539	268	325	672	481	801	838	191	577	950	249	109	752	479	550	538	399	538	649	357	434	619	1108	405	813	909	623	482	677	661	616
Mir143hg	NR_045402	0	0	0	0	0	0	0	0	0	0	0	0	0	0	0	0	0	0	0	0	0	0	0	0	0	0	0	0	0	0	0	0	0	0	0	0	0	0	0	0	0	0	0
Olfr178	NM_146997	0	0	0	0	0	0	0	0	0	0	0	0	0	0	0	0	0	0	0	0	0	0	0	0	0	0	0	0	0	0	0	0	0	0	0	0	0	0	0	0	0	0	0
Nip7	NM_001164472,NM_025391,NR_028367	1897	824	672	1250	1467	2314	2784	486	643	1018	407	562	1442	458	576	1515	1374	1471	1311	146	1076	1235	55	278	2635	1389	2097	1602	2023	2171	1304	2322	1377	2024	1857	517	1003	2578	1239	670	1815	794	498
Mapk11	NM_011161	66	0	0	0	118	151	24	10	68	63	0	68	66	0	17	218	212	2	164	0	72	0	0	1	119	7	7	119	106	0	0	75	143	5	294	34	0	46	44	35	121	0	0
Olfr747	NM_207156	0	0	0	0	0	0	0	0	0	0	0	0	0	0	0	0	0	0	0	0	0	0	0	0	0	0	0	0	0	0	0	0	0	0	0	0	0	0	0	0	0	0	0
Lynx1	NM_011838	0	0	0	0	0	0	0	0	0	0	0	0	0	0	0	0	0	0	0	0	0	0	0	0	0	0	0	0	0	0	0	0	0	0	0	0	0	0	0	0	0	0	0
9230105E05Rik	NR_040626	0	0	0	0	0	0	0	0	0	0	0	0	0	0	0	0	0	0	0	0	0	0	0	0	0	0	0	0	0	0	0	0	0	0	0	0	0	0	0	0	0	0	0
Cast	NM_001301153,NM_001301155,NM_001301156,NM_001301157,NM_001301158,NM_001301160,NM_001301181,NM_009817	0	0	0	9	0	0	0	47	0	0	0	0	0	0	0	0	7	0	0	0	0	0	0	0	0	16	0	0	0	0	0	0	0	0	0	1	0	0	0	209	7	0	0
Ibtk	NM_001081282	308	657	365	534	728	209	520	147	287	508	328	181	890	305	170	709	1241	367	1270	19	681	554	1069	96	1132	813	668	730	353	350	1533	225	753	483	685	343	134	957	668	1000	859	819	119
Timp2	NM_011594	0	0	0	0	0	0	0	0	0	0	0	0	0	0	0	0	0	0	0	1	0	0	0	0	0	0	0	0	0	0	0	0	0	0	0	0	0	0	0	0	0	69	0
Zfp458	NM_001001152	0	0	0	0	0	0	0	0	0	0	2.07	0	0	0	0	0	0	0	0	0	0	0	0	0	0	0	0	0	0	0	0	0	0	0	0	1	0	0	0	0	0	1	0
Ms4a3	NM_133246	0	0	0	0	0	0	0	0	0	0	0	0	0	0	0	0	0	0	0	0	0	0	0	0	0	0	0	0	0	0	0	0	0	0	0	0	0	0	0	0	0	0	0
1700122O11Rik	NM_029689	0	0	0	0	0	0	0	0	0	0	0	0	0	0	0	0	0	0	0	0	0	0	0	0	0	0	0	0	0	0	0	0	0	0	0	0	0	0	0	0	0	0	0
Btd	NM_025295	1	0	0	0	0	0	0	46	0	49	0	58	62	0	0	0	0	0	0	63	0	0	13	0	0	0	0	69	0	47	0	76	0	0	0	17	0	0	38	0	0	0	0
Tm2d2	NM_027194	138	79	20	85	51	0	32	158	123	43	62	231	100	23	19	47	106	0	67	112	59	175	495	5	2	36	93	52	112	41	100	250	171	3	101	125	131	79	65	457	85	234	317
Myo6	NM_001039546	232	0	8	0	38	67	0	9	0	0	25	0	12	0	0	69	14	1	0	0	18	122	114	3	56	1	81	80	17	38	0	0	36	0	32	5	27	25	9	28	121	11	0
Glrx5	NM_028419	59	12	107	93	150	236	208	230	19	132	18	18	150	60	25	107	85	0	9	40	28	59	278	14	109	69	240	317	222	116	143	164	158	98	196	158	96	158	51	205	110	58	72
Fuk	NM_172283,NR_052009	58	0	0	11	143	12	0	0	29	73	0	0	57	0	98	0	142	0	10	41	101	0	0	2	0	0	69	1	239	53	100	94	116	0	0	6	105	0	0	0	74	43	0
Podn	NM_001285956,NM_001285958,NM_172874	0	0	0	0	0	0	0	0	0	0	0	0	0	0	0	0	0	0	0	0	0	0	0	0	0	0	0	0	14	0	0	0	0	0	0	0	29	0	0	0	0	0	0
Gm973	NM_001013771	1	0	1	13	13	72	29	8	11	23	0	1	1	9	0	43	33	0	3	0	69	9	17	1	10	15	6	53	2	20	13	0	68	0	83	10	14	121	65	12	76	14	0
Rab28	NM_027295	0	0	0	0	0	0	0	0	0	2	41	1	0	5	0	0	7	35	0	21	1	0	0	1	0	14	0	18	12	0	0	0	9	0	0	0	3	4	29	0	31	0	13
Ino80	NM_026574	294	2	21	167	117	380	125	20	79	8	0	98	79	2	87	275	116	397	273	14	119	241	13	27	553	85	388	100	315	97	76	162	198	66	524	67	199	457	162	240	178	121	109
Slc14a1	NM_001171010,NM_001171011,NM_028122	209	193	140	213	263	22	290	363	126	195	144	393	250	121	218	250	225	147	66	561	195	0	682	31	252	208	192	309	162	282	257	139	220	253	324	143	328	183	235	784	282	170	322
Brd9	NM_001024508	652	342	241	80	219	438	249	101	189	185	72	214	289	96	87	373	392	225	786	16	535	800	4	80	397	206	326	291	183	482	451	295	337	397	636	165	146	452	165	141	250	147	35
Pi4kb	NM_001293715,NM_001293716,NM_175356	7.47	120.97	12.9	2.06	271.91	593.2	290.12	123.65	11.29	149	47	1.03	420.45	21.85	11	434.56	278.96	213.84	85.01	64	4.41	1	10.58	36	225.79	114.51	474.37	577.79	193.15	515.85	269.69	225.44	208.7	98	29.81	32.01	22.37	817.48	163	6	183.69	242.26	76
Olfr1213	NM_146898	0	0	0	0	0	0	0	0	0	0	0	0	0	0	0	0	0	0	0	0	0	0	0	0	0	0	0	0	0	0	0	0	0	0	5	0	0	0	0	0	0	0	0
2700094K13Rik	NM_001033166,NM_001037279	0	7	0	11	15	10	0	3	14	3	0	5	0	6	5	21	18	0	24	0	0	0	0	0	10	29	19	35	12	0	1	0	0	19	28	0	7	7	13	24	14	14	1
Fam115e	NM_203396	0	0	0	0	0	0	0	0	0	0	0	0	0	0	0	0	0	0	0	0	0	0	0	0	0	0	0	0	0	0	0	0	0	0	0	0	0	0	0	0	0	0	0
Adamtsl2	NM_029981	0	0	0	0	0	2	0	0	0	0	0	0	0	0	0	0	0	0	0	0	0	0	0	0	0	0	0	0	0	0	0	0	0	0	0	0	0	0	0	0	0	0	0
Slc13a4	NM_172892	0	0	0	0	0	0	0	0	0	0	0	0	0	0	0	0	0	0	0	0	0	0	0	0	0	0	0	0	0	0	0	0	0	0	0	0	0	0	0	0	0	0	98
Mir680-2	NR_030448	0	0	0	0	0	0	0	0	0	0	0	0	0	0	0	0	0	0	0	0	0	0	0	0	0	0	0	0	0	0	0	0	0	0	0	0	0	0	0	0	0	0	0
Mettl22	NM_146247	0	63	0	77	17	1	0	85	29	6	20	1	1	0	49	158	63	52	64	0	0	0	52	16	0	17	1	27	0	32	0	52	116	0	0	4	47	35	3	0	0	42	0
B4galnt4	NM_177897	0	0	0	0	0	0	0	10	0	0	0	0	18	3	0	0	38	0	0	0	23	0	0	0	0	0	0	7	7	0	0	32	27	0	0	0	19	0	0	110	4	0	0
Tsta3	NM_031201	0	44	127	0	21	28	13	2	0	24	21	0	0	21	43	18	42	64	77	0	35	0	28	4	28	32	88	38	5	55	0	0	0	0	0	0	28	129	26	0	60	39	65
Nhp2	NM_026631	1370	1281	459	983	1502	3222	1523	1062	895	881	368	867	1400	606	870	2139	1488	1329	1406	370	1365	1446	119	517	1787	1226	3171	1846	2279	1559	2190	1776	1471	1571.76	1807	846	2131	1699	1217	921	1641	682	1406
Mylip	NM_153789	0	0	0	131	90	0	0	76	13	14	0	47	0	51	9	75	41	0	23	66	0	15	129	17	10	88	0	59	1	0	2	0	73	0	1	74	59	108	0	134	60	87	1
Mrgprb8	NM_207539	0	0	0	0	0	0	1	0	0	0	0	0	0	0	0	0	0	0	0	0	0	0	0	0	0	0	0	0	0	0	1	0	0	0	0	0	0	0	0	0	0	0	0
Dnajb3	NM_008299	0	36	0	0	0	0	0	0	0	0	1	0	12	0	0	0	0	0	0	0	2	0	18	0	0	8	0	0	15	0	0	0	0	0	0	6	15	0	14	0	0	0	0
Aadac	NM_023383	114	0	3	24	18	2	17	0	36	28	0	3	29	2	1	28	17	0	28	0	3	95	181	1	38	35	5	21	18	0	56	26	0	0	3	12	53	17	22	0	46	59	43
Apitd1	NM_027263	1310	524	431	378	623	1233	808	449	429	648	111	384	573	264	237	948	803	750	1260	71	583	1395	496	393	1012	460	1425	552	463	748	442	388	608	555	857	268	254	840	684	331	1161	341	530
Bdp1	NM_001081061	3	258	1	129	153	262	156	35	163	61	1	106	58	12	63	185	232	132	215	16	185	205	11	4	216	139	218	236	191	321	201	141	164	80	64	43	129	207	133	149	24	160	30
Igf1	NM_001111274,NM_001111275,NM_001111276,NM_010512,NM_184052	0	0	0	0	0	0	0	0	0	0	0	0	0	0	0	0	0	0	0	0	0	0	0	0	0	0	0	0	0	0	0	0	0	0	0	0	0	0	0	0	0	0	0
Zfp932	NM_145563	435.87	160.9	47	50	111.95	28	8	27	71	113.9	25.82	113.99	30.32	82	15	38.69	101	211.54	211	1	193.99	6	50.84	11	119.97	122.92	40	145.9	12	96	185.82	67.96	53	115.93	0	26	104	181.96	69	450.64	203.74	231.86	291.82
Mir5121	NR_039581	0	0	0	0	0	0	0	0	0	0	0	0	0	0	0	0	0	0	0	0	0	0	0	0	0	0	0	0	0	0	0	0	0	0	0	0	0	0	0	0	0	0	0
Atcay	NM_178662	0	183	0	0	454	370	409	0	286	47	46	45	328	1	126	314	845	340	329	108	123	0	0	0	238	72	384	187	426	231	422	6	269	0	301	6	67	346	213	355	236	17	1
Erv3	NM_001166206	0	0	0	0	0	0	0	0	0	0	0	0	0	0	0	0	0	0	0	0	0	0	0	0	0	0	0	0	0	0	0	0	10	0	0	0	0	0	0	0	0	0	0
Krt33a	NM_027983	0	0	0	0	0	0	0	0	0	0	0	0	0	0	0	0	0	0	0	0	0	0	0	0	0	0	0	0	0	0	0	0	0	0	0	0	0	0	0	0	0	0	0
0610037L13Rik	NM_028754	0	37	0	0	10	62	42	0	0	21	15	0	29	55	19	51	41	13	53	45	40	0	4	8	21	62	0	16	36	32	21	152	98	37	0	22	21	10	11	39	21	0	101
Olfr645	NM_207144	0	0	0	0	0	0	0	0	0	0	0	0	0	0	0	0	0	0	16	0	0	0	0	0	0	0	0	0	0	0	0	0	0	0	0	0	0	0	0	0	0	0	0
Mir6346	NR_105764	0	0	0	0	0	0	0	0	0	0	0	0	0	0	0	0	0	0	0	0	0	0	0	0	0	0	0	0	0	0	0	0	0	0	0	0	0	0	0	0	0	0	0
4930570G19Rik	NR_040398,NR_040399,NR_040400	0	0	0	0	0	0	0	0	0	0	0	0	0	0	0	0	0	0	0	0	0	0	0	0	0	0	0	0	0	0	0	0	0	0	0	0	0	0	0	0	0	0	0
Syt12	NM_134164	0	0	0	0	14	9	0	0	0	0	0	0	0	0	0	0	0	0	7.81	1	0	0	0	0	0	5	0	0	0	0	0	0	0	0	0	0	0	0	0	0	0	0	0
Fndc7	NM_001165965,NM_177091	0	0	0	0	0	0	0	0	0	0	0	0	0	0	0	0	0	0	0	0	0	0	134	0	0	0	0	0	0	0	0	0	0	0	0	0	0	60	0	0	0	0	0
Tmem248	NM_001081394,NM_027854	69	91	13	206	168	54	283	261	75	374	102	238	146	0	194	267	265	1	117	32	36	63	413	31	232	237	203	179	289	150	458	309	166	66	259	243	448	378	114	0	168	394	73
Defa3	NM_007850	0	0	0	0	0	0	0	0	0	0	0	0	0	0	0	0	0	0	0	0	0	0	0	0	0	0	0	0	1	0	0	2	0	0	0	0	0	0	0	0	0	0	0
Tmem134	NM_001078649,NM_025889	87	107	152	368	234	148	311	601	164	417	349	409	441	159	388	385	273	303	243	530	250	100	1365	102	363	265	176	152	329	267	726	295	903	203	168	354	679	313	271	460	199	284	123
Pigh	NM_029988	0	0	0	0	111.83	17.81	99.55	22.73	43	34.38	15.16	20.18	123	65	11	93.05	95.62	227.73	205.48	0	187	0	0	7	121.97	142.18	66	117.81	18.72	77.78	89.31	104	68.91	24	0	13	27.81	103.26	36.88	9	13.91	90.93	0
Tmem125	NM_172383	0	0	0	0	0	0	0	0	0	0	0	0	0	0	0	0	0	0	0	0	0	0	0	0	0	0	0	0	0	0	0	0	0	0	0	0	0	0	0	0	0	0	0
Fam3b	NM_020622	0	0	0	0	0	0	0	37	0	8	3	0	17	0	18	18	0	1	0	31	20	0	99	1	13	7	0	6	0	0	8	4	0	8	0	38	31	12	0	133	21	3	0
Zfp572	NR_045613	0	0	0	2	0	3	0	0	0	0	0	0	3	0	0	0	7	0	0	0	2	0	0	0	0	0	0	1	0	0	0	13	0	0	0	0	0	8	5	0	0	0	0
Pnpla7	NM_146251	0	20	2	2	305	317	240	0	98	52	42	155	244	135	1	298	511	152	359	0	307	0	1	20	133	86	130	192	80	48	114	49	124	85	465	47	29	153	138	116	356	99	64
Nup62-il4i1	NM_001171024	1	2	0	0	6	2	10.62	3	0	3.43	1	1	5	0	1	1	3.19	2	1.13	2	4	0	15	0	3	0	6	3.53	1.2	2	1.04	4	1	1	2	3	3	2	1	1	0	4.85	3
1700007J10Rik	NR_045476	0	0	0	0	0	0	0	1	0	13	2.05	0	1	0	1.02	0	0	4	0	0	4	0	0	0	0	0	0	1	0	0	0	1	0	0	0	0	0	0	0	0	2	0	0
Ddc	NM_001190448,NM_016672	0	0	0	0	2	0	0	0	0	7	0	0	15	0	0	2	16	0	0	0	28	0	0	0	17	0	0	0	0	0	0	2	0	0	0	0	0	0	0	0	0	0	0
Dscam	NM_031174	0	8	0	11	126	113	0	70	5	61	169	93	98	43	168	73	33	14	93	0	2	0	36	5	5	37	87	68	135	0	121	22	0	1	0	69	7	91	0	92	23	4	0
Nol6	NM_139236	0	127	2	71	1018	481	179	16	114	110	57	109	102	0	0	1036	604	246	283	40	182	0	0	81	824	407	570	494	314	323	442	101	167	1	270	0	25	1299	450	1	499	68	0
B3gnt8	NM_001036740,NM_146184	0	0	0	0	0	0	0	0	37	0	0	0	0	0	0	0	0	0	0	0	0	0	0	0	0	0	0	0	9	20	0	0	0	0	0	75	0	58	0	0	58	0	0
Gm7244	NM_001101597	0	0	36	42	0	0	5.01	23	10	8	2	42	22	0	4	0	9	0	1	0	1	0	0	0	40	0	11	12	7	3	8	0	21	0	56	12	0	11	17	0	0	16	0
Gdf1	NM_001163282	0	0	0	136	35	0	0	50	0	1	82	36	0	0	182	0	44	0	0	208	0	0	0	0	0	0	40	0	0	56	0	53	44	0	0	26	51	59	0	0	0	0	0
Dpf2	NM_001291078,NM_011262	678	376	100	377	1306	560	782	371	217	492	132	614	968	348	379	957	1025	844	848	196	650	713	61	199	730	434	1315	729	570	762	1105	784	951	196	887	192	279	1360	410	132	531	346	1
Mrpl11	NM_025553	33	0	0	0	21	60	0	0	0	0	0	0	27	0	0	20	7	49	1	0	0	1	42	0	8	0	0	38	8	15	0	0	0	0	0	0	0	37	0	0	14	3	0
Sept7	NM_001205367,NM_009859	309	40	68	15	134	39	69	0	90	89	3	13	56	23	6	123	102	135	163	0	152	106	0	2	188	137	83	148	69	135	193	41	37	1	94	13	20	99	122	31	234	168	16
Olfr403	NM_207622	0	0	0	0	0	0	0	0	0	0	0	0	0	0	0	0	0	0	0	0	0	0	0	0	0	0	0	0	0	0	0	0	0	0	0	0	0	0	0	0	0	0	0
Olfr597	NM_001011845	0	0	0	0	0	0	0	0	0	0	0	0	0	0	0	0	1	0	0	0	0	0	0	0	0	0	0	0	0	0	0	0	0	0	0	0	0	0	0	0	0	0	0
Mir327	NR_030556	0	0	0	0	0	0	0	0	0	0	0	0	0	0	0	0	0	0	0	0	0	0	0	0	0	0	0	0	0	0	0	0	0	0	0	0	0	0	0	0	0	0	0
Lhfpl4	NM_177763	0	0	0	0	2	40	0	0	0	0	0	0	0	0	0	0	0	0	0	0	0	0	0	0	0	11	0	0	29	0	0	0	0	0	0	0	35	55	4	39	0	0	0
Olfr1371	NM_207253	0	0	0	0	0	0	0	0	0	0	0	0	0	0	0	0	0	0	0	0	0	0	0	0	0	0	0	0	0	0	0	0	0	0	0	0	0	0	0	0	0	0	0
Ptpmt1	NM_025576	0	21	0	46	21	1	27	77	28	24	19	1	17	14	6	57	5	42	22	9	57	83	50	15	19	0	26	27	14	32	70	44	71	0	83	17	96	25	19	72	1	0	0
Rhbdd1	NM_001122685,NM_029777	0	0	0	75	95	53	8	0	0	0	0	0	0	0	7	86	47	44	18	0	69	0	74	0	0	13	0	68	30	37	143	0	0	0	0	0	21	95	33	0	2	0	5
Rpp25	NM_133982	1024	1130	891	1060	1608	2106	815	797	561	632	598	801	885	497	612	1047	1103	637	848	329	683	629	130	64	1432	386	676	182	545	131	2107	863	1095	318	743	536	926	950	315	969	205	725	498
Esp24	NM_001256050	0	0	0	25	24	3	25	6	12	36	8	9	11	18	4	29	133	0	8	6	36	0	22	2	8	25	15	16	16	16	49	0	13	21	33	3	46	9	0	0	0	12	0
Lamb1	NM_008482	320	0	0	973	411	148	163	301	169	481	983	97	184	48	167	223	360	207	349	82	254	0	1115	48	352	211	311	253	286	174	141	289	303	33	40	153	220	133	144	666	368	166	82
Epn3	NM_027984	0	0	0	0	0	0	0	0	0	0	0	0	0	0	0	0	0	0	0	0	12	0	0	0	0	0	0	0	0	0	0	0	0	0	0	0	0	0	0	0	0	0	0
Wdr31	NM_001290521,NM_001290522,NM_023597	0	0	0	51	27	0	0	51	0	36	143	12	0	0	29	41	5	0	0	26	26	0	118	0	97	10	0	1	0	0	0	0	0	190	0	0	89	51	0	0	0	0	0
Orai1	NM_175423	215	0	84	477	185	469	915	491	5	294	106	1	167	26	34	179	204	93	78	29	36	0	0	31	109	406	561	573	858	255	231	395	58	3	111	82	244	237	93	31	116	103	283
Ak6	NM_027592	247.43	76.2	34	31.4	298.23	334.87	229.24	86.35	141.24	96.19	20.72	114.21	209.62	121.37	16.3	364.67	331.59	403.37	298.08	21.98	321.56	338.11	27.64	83.95	298.98	187.56	307.05	263.35	148.82	334.56	270.75	235.34	112.7	107.94	292.8	77.59	55.63	647.92	207.89	48.2	334.94	169.54	63.3
Fign	NM_001267846,NM_001267847,NM_021716	0	0	0	0	0	0	0	0	0	0	0	0	0	0	0	0	0	0	0	1	0	0	0	0	0	0	0	0	0	0	12	0	0	0	0	0	0	0	0	12	0	0	0
Triap1	NM_026933	259	52	41	2	83	117	183	37	12	79	21	21	133	50	82	374	211	197	211	1	106	139	11	71	241	199	218	161	126	176	323	132	125	73	103	58	59	250	136	109	75	55	84
Eef1g	NM_026007	333	254	253	119	342	160	250	310	210	94	73	71	32	143	158	172	191	180	131	95	180	204	2	13	139	238	133	107	205	194	467	84	322	188	275	176	154	157	175	88	101	108	0
LOC100505025	NR_105062	0	0	0	0	0	0	0	1	0	0	1	2	0	0	3	0	0	0	0	1	0	0	0	0	0	0	0	1	0	0	0	0	0	0	0	2	2.57	0	0	0	0	0	0
Olfr485	NM_001011810	0	0	0	0	0	0	0	0	0	0	0	0	0	0	0	0	0	0	0	0	0	0	0	0	0	0	0	0	0	0	0	0	0	0	0	0	0	0	0	0	0	0	0
Usp43	NM_001291049,NM_173754	0	0	0	106	107	216	3	345	14	17	62	7	195	0	138	53	116	147	25	112	1	0	200	12	4	61	62	0	171	119	120	80	197	42	0	48	75	7	57	91	86	0	0
Mir29a	NR_029744	0	0	0	0	0	0	0	0	0	0	0	0	0	0	0	0	0	0	0	0	0	0	0	0	0	0	0	0	0	0	0	0	0	0	0	0	0	0	0	0	0	0	0
Gatm	NM_025961	0	0	0	0	0	0	0	0	0	0	0	0	0	0	0	0	0	0	0	0	0	0	3	0	0	0	0	0	0	0	0	0	0	0	0	0	0	0	0	0	0	0	0
Spink10	NM_177829	0	0	0	0	0	0	11	0	0	0	0	0	0	0	0	0	0	15	0	0	0	0	0	0	0	4	0	0	0	0	0	0	0	0	0	0	0	8	3	0	0	0	0
Thbs2	NM_011581	0	0	0	0	0	0	0	0	0	0	87	0	0	0	0	0	0	0	0	0	0	0	182	0	0	0	0	0	0	0	0	0	0	0	0	0	0	0	1	0	0	0	0
Iars	NM_172015	639	1340	399	1198	833	696	1425	1034	559	1080	290	900	2140	399	1387	1117	1499	929	1341	93	801	196	248	203	2121	1398	1134	1235	1441	1675	2053	2436	2320	1912	557	1486	1313	1799	1020	468	1796	2078	278
Hmgb4	NM_027036	25	0	0	0	6	0	6	13	0	5	0	2	9	0	8	0	0	0	0	0	0	0	0	2	2	3	0	0	1	0	19	13	5	15	0	9	18	0	0	0	0	7	0
Ncl	NM_010880	1108	278	358	656	1155	733	703	353	531	867	329	502	636	304	281	1668	1319	1164	974	144	781	670	202	110	1328	801	934	929	671	792	1075	814	466	345	1145	498	938	1895	401	593	601	1145	713
Apol9a	NM_001162883,NM_173786	0	0	0	0	0	0	0	0	0	0	0	0	0	0	0	0	0	0	0	0	0	0	0	0	0	0	0	0	0	0	0	1	0	31	0	0	0	0	0	0	0	0	0
Mirlet7a-2	NR_029726	0	0	0	0	0	0	0	0	0	0	0	0	0	0	0	0	0	0	0	0	0	0	0	0	0	0	0	0	0	0	0	0	0	0	0	0	0	0	0	0	0	0	0
Syp	NM_009305	0	27	0	15	151	67	82	48	28	27	46	69	86	63	74	54	180	0	95	33	3	0	1	0	127	5	105	79	27	46	70	53	11	0	0	25	43	205	26	138	27	121	114
Mir6922	NR_105887	0	0	0	0	0	0	0	0	0	0	0	0	0	0	0	0	0	0	0	0	0	0	0	0	0	0	0	0	0	0	0	0	0	0	0	0	0	0	0	0	0	0	0
Usp6nl	NM_001080548,NM_181399	268	0	0	129	1	20	7	57	0	62	64	123	48	10	19	45	42	0	86	0	2	144	189	0	52	2	65	61	14	58	165	73	97	0	0	56	61	117	77	360	74	146	0
Mamdc4	NM_001081199	0	12	0	0	0	0	0	0	0	1	0	0	0	0	1	14	28	9	2	0	0	0	0	0	0	3	4	27	0	0	0	0	0	0	0	0	0	11	4	4	0	0	12
Cyp2b19	NM_007814	1	0	0	0	0	0	0	0	6	0	0	0	0	0	0	0	0	0	0	0	4	0	5	0	0	0	0	0	0	0	0	0	0	0	0	6	0	0	5	0	0	0	0
Dnajc15	NM_025384	180	108	78	37	152	48	167	79	67	42	13	32	113	13	19	166	191	162	89	0	163	167	19	11	97	194	118	215	114	338	159	331	50	96	206	18	121	166	85	107	196	77	114
Efr3b	NM_001082483	0	0	0	19	2	88	79	0	109	1	33	70	257	2	39	203	194	35	109	70	0	0	0	0	254	14	21	25	41	0	91	59	193	121	0	0	81	83	90	202	0	0	0
Nmrk1	NM_145497	0	0	1	14	0	0	0	26	15	0	0	0	49	0	13	0	34	1	1	0	0	0	9	0	0	0	14	0	0	1	13	13	1	0	0	11	48	0	21	65	16	51	64
Cldn6	NM_018777	118	478	523	322	875	1795	1500	520	517	426	416	434	969	547	435	1337	1779	916	1208	597	1062	596	116	215	1685	977	981	925	634	402	1356	717	703	136	1195	312	854	1228	622	344	608	1029	162
Zyg11a	NM_001167936	0	1	0	3	42	40	69	0	0	26	15	0	62	19	25	44	147	38	0	0	38	0	0	5	42	40	69	28	21	0	45	32	2	20	2	6	8	47	26	0	1	51	0
Unc13d	NM_001009573	4	0	0	62	203	10	80	1	42	42	0	21	1	40	47	82	116	101	77	0	100	0	25	18	97	0	42	0	26	0	228	267	128	0	118	84	85	251	25	132	114	72	85
Fgd2	NM_001159538,NM_013710	0	0	0	0	0	0	0	0	0	0	0	0	0	0	8	0	0	0	0	70	0	0	10	0	0	0	0	0	0	0	0	0	0	0	0	0	28	0	0	0	2	0	0
4930567H17Rik	NM_001033807	0	0	0	0	0	0	0	0	0	0	0	0	0	0	0	0	0	0	0	0	0	0	0	0	0	0	0	0	0	0	0	0	0	0	0	0	0	0	0	0	0	0	0
Vezf1	NM_016686	355	0	2	75	38	8	54	166	67	218	0	77	60	109	40	78	127	9	21	73	50	0	128	18	59	18	0	119	138	30	59	62	119	40	0	73	21	153	38	0	154	93	20
Efnb2	NM_010111	0	59	67	50	65	36	8	28	56	48	7	0	41	9	35	153	55	115	74	3	103	262	0	1	33	49	14	134	52	115	67	43	61	57	93	22	36	63	18	43	27	97	74
Tnfsf15	NM_177371	0	0	0	0	0	0	0	0	0	0	0	0	0	0	0	0	0	0	0	0	0	0	0	0	0	0	0	0	0	0	0	0	0	0	0	0	0	0	0	0	0	0	4
Hspa2	NM_001002012,NM_008301	136	290	2	559	2	56	140	775	183	588	1101	313	260	143	120	126	228	116	145	510	170	36	427	0	256	102	179	128	222	61	156	1263	627	271	88	583	506	88	85	746	96	296	1
Tmed6	NM_025458	40	71	46	15	31	72	19	45	1	40	9	5	25	51	0	93	80	30	49	0	58	0	0	0	51	17	9	103	19	36	49	4	23	40	35	12	11	84	43	22	128	14	4
2700046G09Rik	NR_033198	0	0	0	0	0	0	0	4	0	0	0	0	0	0	0	0	0	0	0	0	0	0	0	0	0	0	0	0	0	0	0	0	0	0	0	0	0	0	0	0	0	0	0
Rab43	NM_001039394,NM_133717,NR_104477,NR_104478	0	60	64	159	936	408	561	51	133	160	100	14	226	79	86	633	517	297	165	1	160	78	19	27	430	513	630	470	343	577	376	287	496	201	56	119	20	586	702	42	499	685	1
Ccdc18	NM_028481	47	2	55	24	15	3	23	10	24	51	1	7	42	22	7	23	8	17	84	5	100	4	15	1	49	34	3	15	8	21	73	20	13	0	30	13	5	61	48	72	73	52	29
Rnf215	NM_027859	0	0	0	0	33	0	2	0	51	0	0	0	10	0	14	1	61	0	7	0	0	0	0	0	24	18	88	0	0	0	1	0	0	0	0	0	16	49	0	0	51	0	0
Stradb	NM_172656	801	526	263	710	724	160	413	1237	379	636	712	917	902	419	904	452	644	598	499	1026	626	457	4422	110	549	920	366	688	595	539	1178	215	876	1160	87	830	1412	831	643	2261	682	1164	439
Gatad1	NM_026033	45	29	0	0	9	39	11	32	29	14	26	22	45	0	15	36	15	0	29	12	19	62	50	5	8	13	0	2	14	65	15	8	0	0	0	7	24	0	17	132	11	33	57
Samd3	NM_001013766,NM_001115154	0	0	0	0	0	0	0	0	0	0	0	0	0	0	0	0	0	0	0	0	0	0	0	0	0	0	0	0	0	0	0	0	0	0	0	0	0	0	0	0	0	11	0
Tcea1	NM_001159750,NM_001159751,NM_011541	693	412	327	227	656	284	591	287	436	533	112	158	433	135	163	909	668	694	527	46	829	802	483	40	635	602	540	710	431	584	885	656	352	239	458	186	323	1070	487	508	793	779	258
Adap1	NM_172723	0	6	0	21	77	0	0	56	0	32	0	0	0	0	0	87	46	0	63	0	42	0	0	0	84	13	0	105	0	0	0	95	0	0	0	2	0	42	54	0	1	62	0
Cables1	NM_001146287,NM_022021	0	0	194	127	0	53	65	27	0	85	0	5	51	0	128	0	93	1	4	29	39	0	36	0	82.57	58	14	55	72	119	67	7	83	18	286	28	163	9	60	142.86	28	164	150
Itgb5	NM_001145884,NM_010580	142	277	0	0	267	312	361	191	125	65	66	3	446	99	129	171	352	85	278	79	256	0	15	38	58	152	888	111	144	347	384	125	317	120	510	92	211	478	119	11	243	37	286
Hist1h3a	NM_013550	0	0	0	0	0	0	0	0	0	0	1.72	0	0	0	0	10.48	0	0	0	10.5	0	0	0	0	3	0	0	0	0	0	0	0	0	0	0	0	0	0	0	0	0	0	0
Atraid	NM_027855,NM_212470	191	58	58	122	83	100	116	174	22	143	85	145	229	48	90	147	124	135	136	90	52	214	25	13	203	75	151	195	184	133	193	122	125	59	156	122	154	188	71	162	71	59	18
H2afy	NM_001159513,NM_001159514,NM_001159515,NM_012015	0	0	0	12	0	0	0	0	28	0	27	3	0	0	0	3	9	12	0	0	0	0	0	0	2	0	0	0	4	50	0	0	1	1	0	0	2	22	0	0	22	0	11
Hspa8	NM_031165	4551	2939	368	3984	7879	5609	7684	2714	2746	3041	2955	2272	3851	1768	2713	7462	7095	3735	5389	1809	4205	914	475	828	11122	6956	8940	6031	8127	10454	4571	6366	3717	4875	6491	2503	5493	8454	4087	3249	4214	2779	2230
Gm19784	NR_040461	0	0	0	7	0	0	0	0	0	0	0	53	0	0	0	0	0	0	0	0	0	0	0	0	0	1	3	0	0	0	0	0	0	0	0	0	0	0	0	136	0	0	0
N4bp2l2	NM_201369	337	394	12	124	900	124	440	157	118	367	12	137	310	258	114	501	474	438	457	73	448	274	52	18	552	473	318	457	238	363	749	485	306	365	568	112	316	493	419	76	806	419	178
Olfr1377	NM_146911	0	0	0	0	0	0	0	0	0	0	0	0	0	0	0	0	0	0	0	0	0	0	0	0	0	0	0	0	0	0	0	0	0	0	0	0	0	0	0	0	0	0	0
Ogdh	NM_001252282,NM_001252283,NM_001252287,NM_001252288,NM_010956	967	681	141	517	1123	1208	1246	221	704	383	376	681	1601	166	227	1635	1091	1328	1545	213	870	288	88	248	1332	695	1508	1168	1731	870	1190	924	893	646	776	401	494	1802	1508	639	578	1140	2
Olfr194	NM_001005524	0	0	0	0	0	0	0	0	0	0	0	0	0	0	0	0	0	0	0	0	0	0	0	0	0	0	0	0	0	0	0	0	0	0	0	0	0	0	0	0	0	0	0
Olfr787	NM_001011822	0	0	0	2	0	0	0	1	0	0	0	2	0	0	9	0	0	2	0	0	0	0	0	0	10	0	0	0	0	0	0	0	0	16	0	1	4	7	0	0	0	0	0
Olfr350	NM_146627	0	0	0	0	0	0	0	0	0	0	0	0	0	0	0	0	0	0	0	0	0	0	0	0	0	0	0	0	0	0	0	0	0	0	0	0	0	0	0	0	0	0	0
Gm2381	NR_046214	5.47	4.07	2.02	1.03	5.28	4.09	9.29	0.97	6.12	4.75	1	0	10.65	7.16	0	3.98	8.3	10.29	13.29	0	9.25	0	2.01	4.68	6.31	7.79	1.84	5.05	2.1	7.22	7.96	5.64	2.94	3.55	8	0	0	5.2	5.02	5.06	5.08	9.45	0
Ptprr	NM_001161837,NM_001161838,NM_001161839,NM_001161840,NM_011217	310	18	134	62	122	13	158	108	27	350	21	72	61	89	48	250	224	362	162	1	73	334	100	23	96	181	178	187	65	25	183	18	230	71	16	39	26	194	108	114	413	321	424
Olfr1372-ps1	NR_034155	0	0	0	0	0	0	0	0	0	0	0	0	0	0	0	0	0	0	0	0	0	0	0	0	0	0	0	0	0	0	0	0	0	0	0	1	0	8	0	0	0	0	0
Ergic1	NM_026170	0	146	0	40	12	82	60	164	38	92	36	0	178	0	60	96	82	121	0	124	4	0	128	13	0	14	6	25	39	37	21	26	42	4	17	69	151	57	0	360	77	3	20
1700027J07Rik	NR_040581	0	0	0	0	0	0	0	0	0	0	0	0	0	0	0	0	0	0	0	0	0	0	0	0	0	0	0	0	0	0	0	0	0	0	0	0	0	6	0	0	0	0	0
Fam118a	NM_133750	188	195	427	524	882	464	909	233	488	533	142	266	727	547	96	1054	908	920	860	238	879	565	1667	104	1198	633	792	612	769	981	866	435	616	314	1167	311	534	1111	685	561	630	666	603
Sostdc1	NM_025312	0	0	0	0	0	0	0	0	0	0	0	0	0	0	0	0	0	0	0	0	0	0	0	0	0	0	0	0	0	0	0	0	0	0	0	0	0	0	0	0	0	0	0
Stau2	NM_001111272,NM_025303	0	45	0	24	33	13	0	34	39	69	31	33	0	31	9	14	7	51	33	19	62	286	77	1	2	64	43	65	17	3	82	28	41	0	0	30	44	31	20	252	68	96	40
Mir6386	NR_105808	0	0	0	0	0	0	0	0	0	0	0	0	0	0	0	0	0	0	0	0	0	0	0	0	0	0	0	0	0	0	0	0	0	0	0	0	0	0	0	0	0	0	0
Nlgn2	NM_198862	0	44	0	0	0	0	24	31	0	0	30	0	0	0	1	0	0	0	0	22	0	0	0	0	0	0	0	0	0	0	28	6	0	0	0	25	17	0	0	4	0	0	0
Apopt1	NM_001163388,NM_026511	4	18	0	33	31	56	40	19	16	18	4	14	41	19	18	38	51	47	14	0	21	58	11	8	60	21	44	29	38	32	37	48	26	16	23	3	35	63	36	6	22	15	7
AU022754	NR_040433	0	12	0	0	0	0	0	5	1	0	0	0	0	0	0	0	0	3	0	0	0	0	0	0	0	0	0	0	0	0	0	0	0	0	0	0	0	0	0	0	0	0	0
Atp6v0a4	NM_080467	0	26	0	34	68	73	114.06	11	30	27	0	0	42	5	34.47	29	68	15	68	0	40	0	1	0	91	21.56	118.25	4	35	145	59	62	12.7	2	87	12.58	21	41	34	0	84	0	13
Mpv17l	NM_001289561,NM_001289562,NM_001289563,NM_001289565,NM_001289567,NM_033564	0	1	1	0	1	1	0	11	15	60	0	12	13	0	7	0	0	0	16	30	13	0	24	0	6	3	0	0	19	3	28	32	4	0	2	21	5	16	13	32	11	0	1
Ms4a6c	NM_001166376,NM_028595	0	0	0	0	0	0	0	0	0	0	0	0	0	0	0	0	0	0	0	0	0	0	0	0	0	0	0	0	0	0	0	0	0	0	0	0	0	2	0	0	0	0	0
Gm16576	NR_045069	0	0	0	0	0	0	0	0	0	0	0	0	0	0	1	0	0	0	0	0	0	0	0	0	0	0	0	0	2	0	0	0	0	0	0	0	0	0	0	0	0	16	0
BC048609	NM_001111317	0	0	0	0	0	0	0	0	0	0	0	0	0	0	0	0	0	0	0	0	0	0	0	0	0	0	0	0	0	0	0	0	0	0	0	0	0	0	0	0	0	0	0
Gm15708	NR_040432	0	0	0	34	0	0	0	0	0	0	0	0	0	0	0	0	0	0	0	0	0	0	0	0	0	0	0	0	0	0	0	0	0	0	0	0	0	0	27	0	44	23	0
Clec5a	NM_001038604,NM_021364	0	0	0	0	0	0	0	0	0	0	0	0	0	0	0	0	0	0	0	0	0	0	0	0	0	0	0	0	0	0	0	0	0	0	0	0	0	0	0	0	0	0	0
Rrp7a	NM_029101	1884	1408.17	459.39	945.14	1762.32	2269.67	2848.23	968.83	949.57	1344.33	198	719.68	1298	257	680	2788.02	2814.64	1535.12	1600.76	296.57	1315.12	2289	302.64	415.31	3331.72	1915.84	2924.12	1755.82	2041.23	2529.74	2406.86	1103.27	2428.52	865.77	2274	705.99	1389.44	2919.89	1093.95	549	2070.01	1529.42	593
Tnks2	NM_001163635	0	36	0	107	86	34	41	80	0	75	46	17	19	85	42	32	102	164	104	37	47	42	17	15	139	110	73	74	13	69	85	145	13	14	10	39	0	118	48	0	127	225	175
Pdyn	NM_001286502,NM_018863	0	0	0	0	0	0	0	0	0	0	0	0	0	0	0	0	0	0	0	0	0	0	0	0	0	0	0	0	0	0	0	0	0	0	0	0	0	0	0	0	0	0	0
Pcmt1	NM_008786	553	325	80	99	490	401.77	277	238.8	379	295	82.64	180	315.87	205.83	123.95	471.72	418	681	483	10	830.99	908	82.79	54	557.47	384	537	429	282.81	514.93	533	417.53	396	142	592	177.71	213	598.71	370	75	381	372	100
1600029I14Rik	NR_028123	0	0	0	0	0	0	0	0	0	0	0	0	0	0	0	0	0	0	0	0	0	0	0	0	0	0	0	0	0	0	0	0	0	0	0	0	0	0	0	0	0	0	0
Olfr888	NM_146424	0	0	0	0	0	0	0	1	0	0	0	0	17	0	0	0	0	0	0	0	0	0	0	0	0	0	0	0	0	0	0	0	0	0	0	0	0	0	0	0	0	0	0
Elmod3	NM_001253692,NM_144917	0	0	0	27	147	135	52	0	0	32	8	0	104	0	0	37	123	19	10	0	1	0	0	16	137	33	0	146	119	0	47	171	33	61	63	15	0	78	25	41	18	0	180
Olfr703	NM_146596	0	0	0	0	0	0	0	0	0	0	0	0	0	0	0	0	0	0	0	0	0	0	0	0	0	0	0	0	0	0	0	0	0	0	0	0	0	0	0	0	0	0	0
Gpt2	NM_173866	731	443	76	1085	1060	761	769	489	237	557	357	642	932	189	141	736	1014	524	239	145	604	436	427	155	975	466	930	347	771	828	1088	768	1272	336	814	417	878	1464	578	988	614	1043	629
A830082N09Rik	NR_015526	0	0	0	0	1	0	0	0	0	0	0	0	0	0	0	0	0	0	0	0	0	0	0	0	0	0	0	0	0	0	0	0	0	0	0	0	0	0	0	0	0	0	0
Birc7	NM_001163247	0	0	0	0	0	0	0	0	0	0	0	0	0	0	0	0	0	0	0	14	0	0	0	0	0	0	0	0	0	0	0	0	0	0	0	0	0	0	0	0	0	0	0
Cic	NM_001110131,NM_001302811,NM_027882	1	288	0	369	224	309	222	520	110	231	127	149	369	19	241	316	487	219	206	109	225	91	523	51	384	287	210	135	462	258	580	276	275	225	9	316	348	228	282	737	427	164	48
Glyatl3	NM_001145060	0	0	0	3	0	0	0	0	0	0	0	0	0	0	0	3	0	0	0	0	0	0	0	0	0	0	0	0	0	0	0	0	0	0	0	0	0	0	0	0	0	0	0
Slc6a14	NM_020049	0	0	0	7	28	2	7	0	0	0	1	6	11	0	1	27	38	20	0	45	0	0	0	0	41	5	8	37	4	45	27	0	0	64	0	0	0	55	6	0	61	39	0
Arl6ip4	NM_144509	43	35	0	0	126	65	70	0	3	14	0	0	51	0	2	110	73	73	25	5	83	0	4	18	77	22	30	85	70	75	44	5	23	20	61	5	0	97	16	18	58	19	0
Gm13290	NM_001243155,NM_001243155_chr4:88776761_88777729	0	0	0	0	0	0	0	0	0	0	0	0	0	0	0	0	0	0	0	0	0	0	0	0	0	0	0	0	0	0	0	0	0	0	0	0	0	0	0	0	0	0	0
Gm20740	NR_045279	0	0	0	2	0	1	2	0	0	0	0	0	0	0	0	0	0	0	0	0	0	0	0	0	4	0	0	0	0	0	0	0	1	0	0	0	0	0	0	7	1	0	0
Raet1a	NM_009016	0	0	0	0	0	0	0	0	0	0	13.4	0	0	0	0	0	0	0	0	0	0	0	0	0	0	0	0	6.29	0	0	0	0	0	0	0	0	0	0	0	0	0	0	0
Taar7f	NM_001010839	0	0	0	0	0	0	0	0	0	1	0	0	0	0	0	0	0	0	0	0	0	0	0	0	0	0	0	0	0	0	0	0	0	0	0	0	0	0	0	0	0	0	0
Ctxn2	NM_001162934	0	0	0	0	0	0	0	0	0	0	4	0	0	0	0	0	0	0	0	0	0	0	0	0	0	0	0	0	0	0	0	0	0	0	0	0	0	0	0	0	0	0	0
Abcf1	NM_013854	623	527	14	605	2300	1750	2298	141	488	413	75	432	1091	246	171	2457	1344	1513	2349	16	1240	152	109	366	1669	1059	2629	964	1530	1530	1158	901	586	597	1106	285	295	2535	1066	231	1472	578	187
Cybrd1	NM_028593	0	0	0	0	0	0	0	0	0	0	2	0	0	0	0	0	0	0	0	0	0	0	4	0	0	1	0	0	0	0	0	0	0	0	0	0	0	0	0	21	0	0	0
Ccnk	NM_009832	8	7	0	85	53	22	49	56	90	95	25	55	24	1	17	37	26	57	56	6	16	20	5	0	53	53	24	34	50	26	50	55	40	11	13	33	112	68	28	50	41	71	29
Edf1	NM_021519	132	77	99	50	283	298	193	12	62	131	7	15	236	56	4	345	214	293	241	20	181	141	0	76	263	91	610	270	183	229	383	267	200	72	212	42	107	384	102	126	258	106	149
Ppap2b	NM_080555	300	170	76	422	523	648	328	200	54	162	69	140	229	32	131	325	596	426	238	22	322	0	105	145	574	371	328	269	497	470	230	146	230	388	412	132	165	503	266	598	358	306	196
Gm19757	NR_040297	0	0	66	26	5	7	9	13	19	48	61	0	0	19	17	17	24	0	10	49	79	55	256	1	25	33	2	13	11	3	49	20	22	57	1	22	10	44	8	27	35	15	1
Bnip1	NM_172149	50	0	0	107	164	97	49	79	105	102	20	103	140	45	78	184	208	112	85	193	101	0	217	41	86	89	164	98	60	134	116	120	115	86	0	89	82	198	108	91	78	53	46
Gnat3	NM_001081143	0	0	0	0	0	0	0	0	0	0	0	0	0	0	0	0	0	0	0	0	0	0	0	0	0	0	0	0	0	0	0	0	0	0	0	0	0	0	0	0	0	0	0
Nr1i3	NM_001243062,NM_001243063,NM_009803	0	0	0	0	0	0	0	0	21.93	0	0	0	0	9	0	1	0	0	14	0	12.86	2	0	0	7	0	9	0	0	8.44	10	0	0	0	0	0	0	0	0	0	0	0	0
Tssk3	NM_080442	0	0	0	0	0	0	0	0	0	0	0	0	0	0	0	0	0	0	0	0	0	0	0	0	0	0	0	0	0	0	0	0	0	0	0	0	0	0	0	0	0	0	0
Tas2r129	NM_207029	0	0	0	0	0	0	0	0	0	0	0	0	0	0	0	0	0	0	0	0	0	0	0	0	0	0	0	0	0	0	0	0	0	0	0	0	0	0	0	0	0	0	0
Neat1	NR_003513	0	0	0	0	0	0	45	0	0	5	0	0	41	0	32	0	0	0	43	0	0	0	0	3	0	0	0	0	0	0	0	28	0	0	2	0	0	34	0	0	0	0	0
Rnase2b	NM_019398	0	0	0	0	0	0	0	0	0	0	0	0	0	0	0	0	0	0	0	0	0	0	0	0	0	0	0	0	0	0	0	0	0	0	0	0	0	0	0	0	0	0	0
Ubxn8	NM_178648	42	21	3	105	193	104	245.67	31	103	178	38	115	190	62	12	238.62	198	200	111	35	247.66	159	33	11	246	84	233	199	116	186	446	148	139	139	214.51	68	154	296.07	77	93	131	164.47	55
Mmgt1	NM_146234	305	19	0	21	53	11	62	20	23	11	10	0	19	0	0	71	42	118	42	0	44	0	33	5	27	67	31	50	28	39	76	16	24	12	88	11	52	87	55	199	174	13	0
Wdr19	NM_153391	0	0	4	63	1	2	97	3	15	35	0	0	1	1	0	44	24	8	7	0	16	0	0	0	3	5	0	20	32	10	1	0	0	5	6	34	3	61	6	0	21	54	0
2010106E10Rik	NM_001168590,NM_026333	0	0	0	0	0	0	0	0	0	0	2	0	0	0	0	0	0	0	0	0	0	0	0	0	0	4	0	0	0	0	0	0	0	0	0	0	0	0	0	0	0	0	0
Mir677	NR_030442	0	0	0	0	0	0	0	0	0	0	0	0	0	0	0	0	0	0	0	0	0	0	0	0	0	0	0	0	0	0	0	0	0	0	0	0	0	0	0	0	0	0	0
Sphkap	NM_172430	0	0	0	0	0	0	0	0	0	0	0	0	0	0	0	0	0	0	0	0	0	0	0	0	0	0	0	0	0	0	0	0	0	0	0	0	0	0	0	0	0	0	0
Uqcc3	NM_001160356	381	126	92	157	384	272	344	161	138	109	98	55	294	49	42	247	168	308	186	17	261	197	3	59	344	168	248	304	250	286	292	349	289	133	347	37	254	372	113	1	159	13	0
Sfpq	NM_023603,NR_045010	102	3	7	118	54	53	93	124	58	118	72	107	129	27	95	160	67	87	23	63	158	87	18	9	139	121	80	101	68	108	130	67	54	141	144	60	147	187	101	78	99	43	5
Acer3	NM_025408	0	0	0	0	0	0	0	0	0	0	0	0	0	0	0	0	1	0	0	0	0	0	0	0	7	0	0	0	0	0	15	0	0	2	4	0	0	0	0	0	0	0	0
Vmn1r57	NM_001166734	0	0	0	0	0	0	0	0	0	14	0	0	0	0	0	0	0	0	0	18	0	0	0	0	0	0	0	0	0	0	0	0	0	0	0	0	0	0	0	0	0	0	0
Cd53	NM_007651	0	0	0	0	0	0	2	0	0	0	0	0	0	0	0	0	0	0	0	0	0	0	0	0	0	0	0	0	0	0	0	0	0	0	0	0	0	0	0	3	0	0	0
Gabrq	NM_001290435,NM_020488	0	0	0	19	0	0	0	0	4	0	48	0	0	0	0	0	0	9	0	0	0	0	0	0	0	0	0	0	0	1	0	0	0	0	0	0	0	0	39	0	14	0	0
Psmc2	NM_011188	504	114	136	126	475	461	350	119	91	183	90	58	364	139	1	489	508	448	278	0	263	1	117	35	498	295	415	510	236	280	318	224	188	115	370	73	230	583	419	336	570	218	415
Apon	NM_133996	0	0	0	0	0	0	28	0	1	0	0	40	0	0	0	0	127	0	30	0	0	0	0	0	47	0	73	57	19	28	0	0	0	0	22	0	0	0	0	0	2	0	0
Htt	NM_010414	85	2	7	4	67	70	100	97	59	35	0	41	99	1	12	311	86	92	0	1	26	1	0	4	349	54	186	13	91	252	96	54	258	1	263	5	24	86	11	0	0	6	3
Acsm3	NM_016870,NM_212441,NM_212442	0	0	0	6.12	0	0	0	0	0	0	0	7.07	30.64	0	15	35.19	0	0	49	0	37.99	0	0	0	0	0	35.26	0	0	57.3	0	0	0	0	0	0	0	0	39.07	1.03	0	99.12	113.5
Gpr21	NM_177383	0	0	0	0	0	0	0	0	0	0	1	0	49	0	0	0	0	0	0	0	0	0	41	0	0	0	0	0	0	0	0	0	0	0	0	0	0	5	0	0	0	0	0
Hbq1b	NM_001033981	0	0	0	0	11	0	20	0	4	0	0	0	14	0	0	45	0	0	0	0	0	0	0	0	16	0	0	15	0	0	12	7	0	0	0	4.17	0	0	0	0	0	0	0
2310057N15Rik	NM_027170	0	0	0	0	0	0	0	0	0	0	0	0	0	0	0	0	0	0	0	0	0	0	0	0	0	0	0	0	0	0	0	0	0	0	0	0	0	0	0	0	0	0	0
Zfp512	NM_172993	0	159	2	42	21	48	13	79	0	132	0	0	0	1	29	1	53	0	1	144	61	0	212	8	44	33	66	159	1	0	0	46	15	0	0	0	65	76	6	0	296	103	137
Serpinb9c	NM_001164524,NM_011453	0	0	0	0	0	0	0	0	0	0	0	1	0	0	0	0	0	0	0	0	0	0	0	0	0	0	0	0	0	0	1	0	2	0	0	0	0	0	0	0	0	0	0
Fcrla	NM_001160215,NM_145141,NR_027666	0	0	0	0	0	0	0	0	0	0	0	0	0	0	0	0	0	0	0	0	0	0	0	0	0	0	0	0	0	0	0	0	0	0	0	0	0	0	0	0	0	0	0
Olfr948	NM_001011756	0	0	0	0	0	0	0	0	0	0	0	0	0	0	0	0	0	0	0	0	0	0	0	0	0	1	0	0	0	0	0	0	0	0	0	0	0	0	0	0	0	0	0
Hemk1	NM_133984	0	0	0	0	0	0	0	0	0	0	0	0	55	0	0	0	0	0	0	0	56	0	0	0	0	0	0	0	36	0	0	0	0	0	0	0	0	113	29	0	0	0	0
Klk11	NM_001177373,NM_019974	0	0	0	0	0	0	0	0	0	0	0	0	0	0	0	0	0	0	0	0	0	0	0	0	0	0	0	0	0	0	0	0	0	0	0	0	0	0	0	0	0	0	0
Mir5710	NR_049206	0	0	0	0	0	0	0	0	0	0	0	0	0	0	0	0	0	0	0	0	0	0	0	0	0	0	0	0	0	0	0	0	0	0	0	0	0	0	0	0	0	0	0
Mkln1	NM_013791	803	0	235	219	158	49	155	69	242	202	79	88	85	160	21	327	142	361	211	83	526	637	172	23	251	154	67	167	35	110	336	134	126	85	116	90	24	393	181	121	368	438	97
Ddx41	NM_134059	353	101	212	114	981	568	697	182	278	263	79	107	666	46	119	941	554	780	778	77	626	1	148	85	702	495	1003	667	425	1035	583	274	956	41	190	138	203	918	450	317	650	249	274
Klhl13	NM_001290476,NM_026167	0	163	3	91	40	32	23	114	56	24	39	41	52	26	15	40	77	0	100	0	45	4	142	18	43	82	8	270	49	68	126	0	0	47	0	5	104	33	116	59	215	298	255
Gne	NM_001190414,NM_015828	0	0	0	200	66	6	41	37	5	33	6	0	0	0	4	56	74	59	29	73	0	0	57	0	0	79	0	29	27	58	1	157	51	8	0	21	0	3	0	0	0	0	0
Gm5122	NR_040767	0	0	0	0	0	0	0	0	0	0	0	0	0	0	2	0	0	0	0	0	0	0	0	0	0	0	0	0	0	3	0	0	0	0	0	0	0	0	0	0	0	0	0
Ipo8	NM_001081113	311	234	394	213	300	127	322	183	531	529	202	165	389	254	83	496	591	578	632	140	370	520	406	54	864	309	391	431	305	251	587	217	437	86	165	104	349	635	512	552	474	985	345
Ybx3	NM_011733,NM_139117	117	71	159	155	23	22	98	364	89	106	227	306	131	60	284	52	29	51	85	292	39	92	571	20	81	89	127	108	133	139	127	301	225	139	84	202	283	27	80	347	67	71	111
Arhgap33	NM_001289670,NM_001289682,NM_178252	0	0	0	11	0	0	0	33	0	19	55	27	0	0	0	58	1	0	8	0	0	0	0	5	16	55	0	0	0	27	0	0	12	36	0	19	0	60	38	0	0	26	0
Snord69	NR_028531	0	0	0	0	0	0	0	0	0	0	0	0	0	0	0	0	0	0	0	0	0	0	0	0	0	0	0	0	0	0	0	0	0	0	0	0	0	0	0	0	0	0	0
Ap2a1	NM_001077264,NM_007458	0	0	0	79.21	105	75.11	34	6.01	39.16	27	34	0	34.04	49.3	72	186.23	86.3	14	0	0	114	0	48	0	61	0	86.1	12	49	49.09	139.93	190.74	105	0	9.02	54	7.02	72	7	0	83	83	0
Rpp38	NM_001013376	265	0	36	11	20	141	84	34	23	19	0	0	35	11	4	73	34	89	71	0	66	0	3	48	67	69	33	54	24	62	56	5	34	3	42	11	19	32	45	1	123	4	0
Rcl1	NM_021525	526	111	123	585	1573	847	948	208	293	341	271	175	676	174	212	1110	1442	907	703	52	781	452	145	138	1347	799	620	1002	758	1082	914	454	694	224	859	238	546	1213	512	138	725	729	98
Kcnk13	NM_001164426,NM_001164427,NM_146037	0	0	0	6	0	0	0	29	0	0	13	22	105	1	12	0	0	0	37	21	10	0	0	9	55	7	29	0	19	14	18	137	238	17	0	0	0	8	31	84	6	0	0
Parl	NM_001005767	1477	695	405	674	736	406	729	1174	547	1650	686	1066	837	682	581	1217	989	1155	1009	975	1051	1649	1988	99	1242	1032	787	1152	999	1261	1464	1096	1183	645	650	589	1620	1740	845	2634	1914	1266	502
Pcbp2	NM_001103165,NM_001103166,NM_001174073,NM_011042	511.29	125	91	114.46	136	205	218.62	113.85	92.69	119.27	114.75	188.43	163.88	81.52	145.88	191.71	278.92	103	162.8	64.77	87.64	298.76	167.76	18	144.86	99.9	337.91	85	144	259.99	165.51	304	320.4	147.25	274	146.33	103.83	220.12	101	151	113.74	178.45	25
Olfr1270	NM_146985	0	0	0	0	0	0	0	0	0	0	0	0	0	0	0	0	0	0	0	0	0	0	0	0	0	0	0	0	0	0	0	0	0	0	0	0	0	0	0	0	0	0	0
1700023F06Rik	NM_001254724	0	0	0	0	0	0	0	0	0	0	0	0	0	0	3	0	0	0	0	0	0	0	0	0	0	0	0	0	0	0	0	0	0	0	0	0	0	0	0	0	0	0	0
Chrng	NM_009604	0	0	0	67	54	0	46	144	0	50	229	121	78	0	81	0	22	1	0	139	0	0	117	0	41	0	0	17	0	0	0	0	91	0	0	2	56	0	56	287	0	18	0
Hspg2	NM_008305	0	9	0	2	6	21	4	12	11	4	44	14	119	0	1	44	3	31	1	12	27	0	0	1	31	10	3	0	26	3	44	27	3	2	0	0	2	9	0	7	2	6	0
Eps8l3	NM_133867	0	27	0	29.82	21	48	0	0	0	88	17	0	0	0	21.55	29.8	0	0	0	0	1	0	42	0	80.13	0	210	22.8	0	0	0	0	33.75	0	0	0	42	82.96	0	0	0	35.71	0
Htr2b	NM_008311	0	0	0	5	0	0	0	0	0	0	0	0	0	0	0	0	6	0	11	0	0	0	0	0	0	0	3	0	0	0	0	0	0	0	0	0	0	0	0	5	0	0	0
Olfr683	NM_147045	0	0	0	0	0	0	0	0	0	0	0	0	0	0	0	0	0	0	0	0	0	0	0	0	0	0	0	0	0	0	0	0	0	0	0	0	0	0	0	0	0	0	0
Glud1	NM_008133	429	635	212	508	866	1048	1252	294	729	559	81	309	708	198	325	1236	1034	588	930	91	1331	596	210	60	982	787	1232	954	590	752	1478	1276	585	269	522	423	657	1626	595	748	383	672	153
Car2	NM_009801	0	0	0	0	0	0	0	0	0	27	0	0	0	0	0	0	0	0	0	0	0	0	0	0	0	0	0	0	0	0	0	0	0	0	0	0	0	1	0	0	0	0	0
Mrps11	NM_026498	264	103	0	69	249	152	272	42	54	93	34	100	81	66	102	348	157	121	156	23	165	126	56	46	122	85	185	182	152	105	216	144	204	72	221	66	96	238	180	49	127	195	0
Abhd3	NM_134130	32	107	0	9	31	19	50	0	69	40	10	78	23	52	0	82	101	0	4	12	39	127	24	6	21	48	29	120	33	0	18	19	77	0	27	24	32	163	40	112	36	16	0
Slc22a13b-ps	NR_033303	0	0	0	0	0	0	0	18.78	0	17.64	0	0	0	0	0	0	23.04	0	1	0	0	0	0	0	36.94	0	3	0	0	0	9.5	0	0	0	0	11	0	0	11	0	10	1	0
Lhx1	NM_008498	0	0	0	0	0	0	13	5	0	20	0	0	1	0	10	10	60	0	41	0	0	1	0	0	0	0	0	1	0	0	0	0	0	0	0	1	53	0	0	271	6	23	10
Uxs1	NM_026430	146	60	84	73	83	72	114	269	78	142	103	237	103	35	211	165	83	57	183	90	110	101	369	14	177	106	3	87	47	111	143	117	80	75	0	181	319	156	82	236	168	73	119
Ccdc12	NM_028312	154	16	176	186	153	142	204	398	124	176	50	288	320	52	263	194	156	123	132	78	150	40	209	105	119	245	315	288	362	264	209	312	293	114	142	188	559	239	275	244	264	130	132
Mybbp1a	NM_016776	1607	829	3	1270	2834	2237	2707	345	752	857	94	386	1266	501	256	2398	2057	617	1459	23	976	656	62	592	2684	1824	3600	1552	2783	2831	1442	1278	1385	590	1650	335	804	3448	1163	95	1509	1328	185
Lgr4	NM_172671	351	153	93	70	15	59	29	61	64	27	5	3	75	66	16	38	88	112	44	23	55	82	100	0	15	13	63	13	36	28	54	29	0	24	98	7	25	26	37	148	59	29	103
AI987944	NM_001199330,NM_183167	405.89	172.84	649	327.82	312.98	154.47	343.9	235.86	328.99	999	112.7	104	474.9	309.52	121.95	293.63	506.79	593.1	857.65	258	1552.57	1055	766	25.73	805	724	112.01	610.3	165.67	203	814.7	221.23	294.64	247	281	184	202	721.72	411	652	1354.45	888.5	558
Clip2	NM_001039162,NM_009990	0	53	9	5	0	6	62	3	0	8	2	3	7	0	0	31	2	4	3	16	0	0	37	0	31	9	37	1	13	1	2	2	58	0	0	43	90	73	5	4	10	117	0
Rsbn1	NM_172684	15	0	12	47	3	36	18	90	33	6.74	0	7	24	43	19	27	108.63	17	42	4	15	0	2	0	51	34	30	30	22	1	79	49	41	60	11	15	11	9	79	195	19	34	29
Raet1e	NM_198193	0	27.24	0	8.15	0	0	0	10.59	0	0	0	0	0	3.43	0	0	0	19.76	7.57	4.73	0	0	32.11	0	0	0	4.61	5.71	0	3.74	0	15.26	16.91	0	0	8.9	9.24	0	0	0	6.67	4.77	20.7
Dhrs13	NM_183286	0	0	0	46	132	37	52	80	51	14	0	6	52	0	32	81	116	55	134	0	30	0	40	12	8	4	55	53	105	15	0	0	42	0	0	0	114	105	1	0	30	0	0
4732456N10Rik	NM_177717	0	0	0	0	0	0	0	0	0	0	0	0	0	0	0	0	0	0	0	0	0	0	0	0	0	0	0	0	0	0	0	0	0	0	0	0	0	0	0	0	0	0	0
Ndnf	NM_172399	0	0	0	0	0	0	0	0	0	11	0	0	0	0	0	0	0	0	0	0	0	0	0	0	0	0	0	0	11	0	0	0	0	0	0	0	0	0	0	0	0	0	0
Gltscr1	NM_001081418	47	28	0	88	78	102	98	89	75	63	6	60	123	42	3	135	226	67	117	42	83	0	4	21	139	63	48	90	49	140	151	102	80	1	86	2	2	52	72	18	8	0	4
Cyp7b1	NM_007825	0	45	0	27	41	30	31	0	19	36	0	10	59	38	16	52	76	35	8	0	37	0	1	0	54	21	25	7	27	67	21	40	30	31	0	9	10	77	10	6	0	43	0
1700120G07Rik	NR_046050	0	0	0	0	0	0	0	0	0	0	0	0	0	0	0	0	0	0	0	0	0	0	0	0	0	0	0	0	0	0	0	0	0	0	0	0	0	0	0	0	0	0	0
Awat1	NM_001081136	0	0	0	0	0	0	1	0	0	0	0	0	0	0	0	0	0	0	0	0	0	0	0	0	0	0	0	0	0	0	0	0	0	0	27	0	0	0	0	0	0	0	131
Tas2r119	NM_020503	0	0	0	0	0	0	0	0	0	0	0	0	0	0	0	0	0	0	0	0	0	0	0	0	0	0	0	0	0	0	0	0	0	0	0	0	0	0	0	0	0	0	0
Vmn2r45	NM_001105075	0	0	0	0	0	0	0	0	0	0	0	0	0	0	0	0	0	0	0	0	0	0	0	0	0	0	0	0	0	0	0	0	0	0	0	0	0	0	0	0	0	0	0
Hist1h2ad	NM_178188	0	0	0	0	0	0	0	0	0	0	0	0	0	0	0	0	0	0	0	0	0	0	0	0	0	0	0	0	0	0	0	0	0	0	0	0	0	0	0	0	0	0	0
Arxes1	NM_029541	0	0	0	0	18	0	0	0	0	0	9	14	12	0	0	8	0	26	0	0	1	87.22	0	0	7	7	29	9	0	0	0	0	0	45	0	8	0	0	0	32	0	13	0
Gzmb	NM_013542	0	0	0	0	0	0	0	0	0	0	0	0	0	0	0	0	0	0	0	0	0	0	0	0	0	0	0	0	0	0	0	0	0	0	0	0	0	0	0	0	0	0	0
Tldc2	NM_001177439	0	0	0	0	0	0	0	0	0	0	0	0	0	0	0	6	0	0	0	0	0	0	0	0	0	0	0	0	0	0	0	0	14	0	0	0	0	0	0	0	0	0	0
Tmbim7	NM_029141,NM_029154	0	0	0	0	0	0	0	0	0	0	0	0	0	0	0	0	0	0	0	0	0	0	6	0	0	0	0	0	0	0	0	0	0	0	0	0	0	0	0	0	0	0	0
Gfra3	NM_010280	0	66	0	171	201	76	95	0	2	71	67	11	107	103	133	41	163	111	101	247	0	0	0	52	178	102	141	64	150	153	220	73	135	53	0	193	266	185	42	24	91	112	153
Dcxr	NM_026428	0	0	0	0	18	0	0	0	0	0	23	0	0	0	0	46	36	0	0	22	0	0	19	0	0	0	32	9	0	0	10	0	0	0	0	0	0	1	0	0	0	0	0
Olfr1252	NM_207568	0	0	0	0	0	0	0	0	0	0	0	0	4	0	0	0	0	0	0	0	0	0	0	0	0	0	0	0	0	0	0	0	0	0	0	0	0	0	0	0	0	0	0
Adamts17	NM_001033877	0	0	0	0	0	0	0	1	0	0	0	0	32	0	0	0	6	0	3	0	4	0	100	0	0	0	0	10	27	62	0	0	41	0	0	0	0	0	40	0	0	0	0
Mir32	NR_029789	0	0	0	0	0	0	0	0	0	0	0	0	0	0	0	0	0	0	0	0	0	0	0	0	0	0	0	0	0	0	0	0	0	0	0	0	0	0	0	0	0	0	0
Mir8090	NR_106165	0	0	0	0	0	0	0	0	0	0	0	0	0	0	0	0	0	0	0	0	0	0	0	0	0	0	0	0	0	0	0	0	0	0	0	0	0	0	0	0	0	0	0
Mkln1os	NR_040300	0	0	0	0	0	0	0	15	0	0	0	0	0	0	0	3	0	3	0	0	0	0	2	0	0	0	0	0	2	3	3	5	0	0	0	0	3	0	6	0	0	0	0
Emc2	NM_025736	58	36	2	8	3	0	27	14	20	23	2	0	0	5	11	8	10	55	52	0	12	0	63	0	11	10	3	11	21	22	58	13	14	0	0	0	15	41	14	0	42	6	0
Rarres1	NM_001164763	0	0	0	0	0	0	0	0	0	0	0	0	0	0	0	0	0	1	0	0	0	0	0	0	0	0	0	0	0	0	0	0	0	0	0	0	0	0	0	0	0	0	0
Hist2h2ab	NM_178213	0	0	0	0	0	0	0	0	0	0	0	0	0	0	0	0	0	0	0	0	0	0	0	0	0	0	0	0	0	0	0	0	0	0	0	0	0	0	0	0	0	0	0
Vmn2r104	NM_001104566	0	0	0	0	0	0	0	0	0	0	0	0	0	0	0	0	0	0	0	0	0	0	0	0	0	0	0	0	0	0	0	0	0	0	0	0	0	0	0	0	0	0	0
Hspb11	NM_028394	0	0	0	0	7	0	0	0	0	0	0	0	1	0	0	4	1	0	0	0	0	0	8	0	0	0	2	0	0	0	2	0	0	0	10	0	0	12	8	0	0	0	0
Serinc3	NM_012032	358	316	214	556	274	160	497.97	269	266	139	203	230	421	216	188	278	320	359	346	101	351	376	16	18	510	279	484	218	446	370	642	363	388	164	493	138	357	541	263	54	342	419	141
Mir6769b	NR_106035	0	0	0	0	1	0	0	0	0	0	0	0	0	0	0	0	0	0	0	0	0	0	0	0	0	0	0	0	0	0	0	0	0	0	0	0	0	0	0	0	0	0	0
Lpin1	NM_001130412,NM_015763,NM_172950	0	0	0	0	66	0	0	0	0	13	0	7	0	0	0	9	0	0	0	0	0	0	39	0	13	0	72	0	0	0	0	0	0	0	0	4	24	0	0	0	2	0	0
Zfp862-ps	NR_015597,NR_027808	0	0	0	0	0	0	0	0	0	0	0	0	0	0	0	0	0	0	0	0	0	0	0	0	0	0	0	0	0	0	0	0	0	0	0	0	0	73	0	0	11.08	0	0
Cort	NM_007745	3	0	0	0	0	4	0	0	0	0	0	0	0	0	0	1	0	0	0	0	0	0	0	1	5	5	9	3	2	0	0	0	0	0	0	0	0	0	2	0	0	0	0
Vmn1r202	NM_134224	0	0	0	0	5	0	0	6	10	0	0	0	0	0	0	0	0	0	26	0	11	0	0	0	0	0	0	0	1	0	0	28	1	0	0	0	0	0	0	0	0	0	0
Glis2	NM_031184	0	0	0	0	55	169	161	55	0	0	75	46	42	1	20	144	128	14	12	1	4	0	23	0	122	63	20	32	18	108	282	27	144	17	65	0	1	12	89	180	209	0	4
Tbc1d19	NM_144517	161	55	0	13	20	8	7	27	29	61	5	24	15	80	0	33	42	94	90	29	121	0	59	7	11	94	0	54	21	44	108	46	0	0	46	11	23	75	45	4	191	99	42
Zmynd19	NM_026021	161	169	180	249	386	248	413	459	153	474	91	178	192	83	133	211	350	53	223	31	249	216	198	54	417	197	162	525	429	460	467	290	270	202	244	151	374	366	171	238	240	268	201
Ak3	NM_021299	0	0	0	0	0	0	0	0	0	0	0	0	0	0	0	0	0	0	0	0	0	0	0	0	0	0	0	0	0	0	0	0	0	0	0	0	0	0	0	0	0	0	0
Tyw3	NM_001168358,NM_172474	0	0	0	26	41	0	36	15	0	22	0	0	11	36.66	29	24.47	29.46	43	26	0	15.13	0	0	0	31	0	0	23	26	0	0	0	0	1	102	0	68	21.14	33	0	54	12	84
Sepn1	NM_029100	0	0	0	222	0	0	69	0	0	0	1	0	0	0	0	44	16	0	0	0	10	94	0	0	0	0	120	0	0	0	0	0	8	0	0	0	0	55	0	0	0	0	0
Mir3965	NR_039544	0	0	0	0	0	0	0	0	0	0	0	0	0	0	0	0	0	0	0	0	0	0	0	0	0	0	0	0	0	0	0	0	0	0	0	0	0	0	0	0	0	0	0
Mir5627	NR_049203	0	0	0	1	0	0	0	0	0	0	0	0	0	0	0	0	0	0	0	0	0	0	0	0	0	0	0	0	0	0	0	0	0	0	0	0	0	0	0	0	0	0	0
AI607873	NM_001204910	0	0	0	0	0	0	0	0	0	0	0	0	0	0	0	0	0	0	0	0	0	0	0	0	0	0	0	0	0	0	0	0	0	0	0	0	0	0	0	0	0	0	0
Gm14625	NM_001220498	0	0	0	0	0	0	0	0.5	0	0	0	0	0	0	0	0	0	0	0	0	0	0	0	0	0	0	0	1	0	0	0	0	0.5	0	0	0	0	0.5	0	0	0	0	0
Herc4	NM_026101,NM_030114	56	170	0	186	78	156	195	173	63	217	127	245	146	93	117	149	300	41	225	73	306	0	3	12	479	242	87	270	58	241	345	245	204	268	188	74	272	433	175	0	88	238	155
A530013C23Rik	NR_015500,NR_110334	0	0	0	0	0	0	0	0	0	0	0	0	0	0	0	0	0	0	0	0	0	0	0	0	0	0	0	0	0	0	0	0	0	0	0	0	0	0	0	0	0	0	0
Mir1906-1	NR_035440	0	0	0	0	0	0	0	0	0	0	0.92	0	0	0	0	0	0	0	0	0	0	0	0	0	0	0	0	0	0	0	0	0	0	0	0	0	0	0	0	0.66	0	0	0
Kif20b	NM_183046	853	90	247	199	266	210	213	187	229	274	29	178	374	153	99	295	415	439	829	85	670	606	29	11	546	336	287	322	149	311	459	310	92	496	570	80	398	510	325	248	568	470	334
Wdr43	NM_175639	3205	1343	799	1035	1984	1562	2369	1012	1626	1449	328	980	1740	1074	886	2462	1850	2524	3045	87	2263	1467	264	279	2254	1837	2378	1766	1736	2129	1863	2034	1238	2022	3312	685	2513	2954	1863	638	2290	1590	534
Tal1	NM_001287388,NM_011527	0	0	0	0	0	0	0	0	0	0	0	0	0	0	0	0	0	0	0	0	0	0	0	0	0	0	0	0	0	0	0	0	0	0	0	0	0	0	0	0	0	0	0
Alcam	NM_009655	0	0	0	0	0	0	0	0	0	0	0	0	0	0	0	0	0	0	0	0	0	0	0	0	0	0	0	0	0	0	0	0	0	0	0	0	0	0	0	0	0	0	0
BC021767	NR_033629	395.44	228.83	492.51	59.33	111.3	125.51	178.41	92.33	38.82	143.91	88.39	116.18	112.21	32.34	120.49	430.9	207.59	197.39	145.97	45.89	133.51	1060.12	170.8	18.35	176.19	67.49	215.36	306.43	316.11	109.32	350.38	85.63	142.99	331.66	315.89	52.43	98.71	276.18	94.42	347.21	131.98	180.16	204.37
Gm4850	NR_015347	1356	1120	436	2481	619	443	1205	2437.97	613	1228	1500	1836.99	1467	856	2124	977	556	847	741	1957	640	1581	3651	255	638	1001	1112	1649	985	1098	1575	2738	1604	2064	782	1542.99	5550.86	522	805	1200	1346.96	845	671
Ldhb	NM_001302765,NM_008492	3535	778	2099	2893	846	1833	1172	3570	1685	3203	2547	2700	1316	1506	1216	2126	1836	2656	3165	2754	2122	1792	8837	556	3403	2674	2876	4160	2766	1804	3375	3009	2506	1728	1920	1595	1876	4472	2249	5415	3380	3839	3074
Rpl18a	NM_029751	1087	415	224	872	1783	2143	1687	734	789	1049	385	481	937	471	486	2354	1423	1097	1354	258	1044	205	143	495	1968	1275	2049	2077	2144	1780	1820	1691	1456	648	1711	876	867	1738	1495	429	1356	535	506
Elovl2	NM_019423	130	3	0	0	0	0	0	0	0	0	8	0	0	0	0	0	0	0	0	0	0	0	0	0	0	0	0	0	6	0	0	46	0	0	0	5	0	0	0	0	0	0	0
Slc30a7	NM_023214	0	0	0	0	4	29.01	33.01	0	0	0	0	0	0	1	0	22	64	0	0	0	41	0	0	0	59.27	49.01	27.02	0	0	35.01	0	0	0	0	0	0	1	0	25.01	0	0	0	0
Repin1	NM_001079901,NM_001079902,NM_001079903,NM_001079904,NM_001079905,NM_175099	0	106	0	0	2	0	0	125	0	0	60	0	2	0	0	31	0	0	0	0	58	23	100	0	17	60	0	63	2	62	0	18	1	0	0	0	0	67	2	20	51	33	0
Plekhd1	NM_001177503	0	0	0	0	0	180	0	0	7	162	6	15	0	0	0	60	8	0	139	0	0	0	83	0	0	0	125	2	0	1	76	0	142	0	0	30	61	125	0	0	30	1	0
Vmn1r175	NM_001166727	0	0	0	0	0	0	0	0	0	0	0	0	0	0	0	0	0	0	0	0	0	0	0	0	0	0	0	0	0	0	0	0	0	0	0	0	0	0	0	0	0	0	0
Ubald1	NM_145359	642	731	265	118	419	1675	504	431	200	420	90	274	439	162	91	794	701	698	655	163	884	655	4	92	386	346	559	236	242	345	670	240	624	259	578	135	181	519	414	160	505	507	559
Ccdc96	NM_025725	0	0	0	43	36	0	0	0	0	0	0	0	0	0	0	0	0	0	0	0	0	0	0	24	0	0	0	0	1	42	0	0	0	0	0	0	1	9	42	0	0	0	0
Fam92b	NM_001033980	0	0	0	0	0	0	0	0	0	0	0	0	2	0	0	0	0	0	0	0	0	0	0	0	0	0	0	0	0	0	0	0	0	0	0	0	0	0	0	0	0	0	0
Mir9-2	NR_029545	0	0	0	0	0	0	0	0	0	0	0	0	0	0	0	0	0	0	0	0	0	0	0	0	0	0	0	0	0	0	0	0	0	0	0	0	0	0	0	0	0	0	0
S100a7a	NM_199422	0	0	0	0	0	0	0	0	0	0	0	0	0	0	0	0	0	0	0	0	0	0	0	0	0	0	0	0	0	0	0	0	0	0	0	0	0	0	0	0	0	0	0
Ferd3l	NM_033522	0	0	0	0	0	0	0	0	0	0	0	0	0	0	0	0	0	0	0	0	0	0	7	0	0	0	0	0	0	0	0	0	0	0	0	0	0	0	0	0	0	0	0
4921531P14Rik	NR_045361	0	0	0	2	4	5	0	7	0	8	28	26	7	2	9	6	4	0	0	6	0	0	23	0	0	0	0	1	8	2	0	5	14	0	0	3	14	11	0	18	0	3	0
Cenpm	NM_001080158,NM_025639,NM_178269	0	0	0	21	74	67	134	33	26	20	17	18	111	16	8	1	38	10	81	61	28	1	25	29	37	37	47	31	38	54	69	87	24	0	1	35	32	72	0	0	0	9	0
Apol7e	NM_001134802	176.71	182.84	66.89	183.08	270.44	149.18	546.82	146.29	156.62	293.5	114.71	70.99	350.21	188.33	123.04	300.23	377.65	215.11	168.54	56.41	483.49	148.15	71.86	95.45	295.02	465.71	76.58	447.3	462.42	249.05	279.67	483.53	373.33	41.67	80.06	100.46	259.45	436.26	182.47	79.93	114.38	357.97	11.22
Mir3099	NR_037213	0	0	0	0	0	0	0	0	0	0	0	0	0	0	0	0	0	0	0	0	0	0	0	0	0	0	0	0	0	0	0	0	0	0	0	0	0	0	0	0	0	0	0
Tdrd12	NM_028034	99	37	0	137	19	51	26	52	89	105	35	71	20	56	36	110	58	13	59	47	168	33	95	8	58	93	42	24	70	104	91	9	97	0	61	35	43	71	58	89	135	112	64
Tspan2os	NR_040588	0	0	0	0	0	0	0	0	0	0	0	0	0	0	0	0	0	0	0	0	0	0	0	0	0	0	0	0	0	0	0	0	0	0	0	0	0	0	0	0	0	0	0
Paics	NM_025939	952.33	871	39	854.46	1303.38	803.96	1215.6	784.24	395.47	478	163	434.06	991.16	189.17	613.22	1276.96	1204.97	711	991.32	80	1007.43	611	124	84	1392.71	778.91	961.24	1239.42	818.35	1218.74	1415.78	1219.44	549.54	503.33	734.67	288.35	671.28	1890.69	418.33	58	1123.05	726.42	323
Calcoco1	NM_026192	192	2	0	109	202	250	74	34	103	89	174	126	86	161	63	249	80	0	17	73	174	1	188	50	40	22	0	119	73	20	35	78	4	7	0	26	2	237	115	0	104	66	0
Pex14	NM_019781	24	6	0	28	348	10	71	0	42	114	32	0	84	144	13	133	435	86	76	0	154	0	159	15	300	150	95	159	274	159	118	132	120	0	52	14	108	451	125	27	102	93	0
Rhoh	NM_001081105	290	0	0	39	33	60	176	47	1	21	106	1	1	0	3	132	205	60	122	9	41	0	85	13	329	92	102	34	69	330	74	112	32	92	237	0	3	173	114	69	142	51	0
Sdc1	NM_011519	191	428	139	680	417	472	320	1100	123	409	887	633	738	172	701	624	744	174	450	758	488	275	2347	121	467	752	541	637	579	413	747	638	1301	118	409	784	795	443	291	1144	259	743	351
Vmn1r118	NM_001166742,NM_001166742_chr7:20911426_20912347,NM_001166742_chr7:22228563_22229484	0	0	0	0	0	0	0	0	0	0	0	0	0	0	0	0	0	0	0	0	0	0	0	0	0	0	5.14	0	0	0	0	0	0	0	0	0	0	0	0	0	0	0.37	0
Tspy-ps	NR_027507	0	0	0	0	0	0	0	0	0	0	0	0	0	0	0	0	0	0	0	0	0	0	0	0	0	0	0	0	0	0	0	0	0	0	0	0	0	0	0	0	0	0	0
Anks1b	NM_001128086,NM_001177396,NM_001177397,NM_001177398,NM_181398	2	0	0	4	1	38	24	0	0	33	3	21	2	2	7	15	0	0	0	3	0	0	60	0	0	26	1	5	1	8	1	0	1	49	53	6	0	2	0	9	7	44	0
Hsp90b1	NM_011631	527	354	235	264	432	84	232	381	247	285	178	530	434	92	144	411	320	203	516	191	385	288	711	22	352	263	211	258	160	161	609	358	331	177	354	279	456	324	278	734	295	362	166
Ribc1	NM_025660	0	0	0	20	50	25	107	56	25	216	14	0	23	52	0	125	92	0	93	0	7	0	43	2	52	36	128	50	34	46	105	70	19	0	3	10	15	97	30	0	62	23	71
Nek3	NM_001162947,NM_011848	232	86	0	12	53	0	4	16	19	0	0	0	101	0	11	84	0	164	28	66	87	0	50	0	16	0	88	0	0	35	54	0	0	0	0	0	28	119	1	0	17	24	0
Mttp	NM_001163457,NM_008642	0	68	33	43	254	151	134	0	116	74	11	99	185	0	1	244	319	220	125	10	58	258	0	0	69	59	189	2	1	34	99	113	88	4	302	79	39	462	247	2	69	68	0
Gm1966	NM_001277179,NM_001277180,NM_001277181,NM_001277182,NM_001277183	0	0	0	0	0	0	0	0	0	0	0	0	0	0	0	0	0	0	0	1	0	0	0	1	0	0	0	0	0	0	0	0	0	0	0	0	0	0	0	0	0	0	0
Tspo2	NM_027292	0	0	0	0	0	0	0	0	0	0	0	0	0	0	0	0	0	0	0	0	0	0	0	0	0	0	0	0	0	0	0	0	0	0	0	0	0	0	0	0	0	0	0
Trim30a	NM_009099	0	0	0	0	0	0	13	22	18	71	3	0	12	0	1	3	4	36	0	0	9	0	0	0	1	0	0	2	3	0	51	14	16	7	0	5	1	14	13	6	0	1	0
Rab31	NM_133685	1	49	0	9	35	39	160	1	27	54	2	21	115	48	37	28	7	20	39	22	105	0	192	33	44	45	0	63	107	30	101	17	217	0	0	39	0	3	95	121	0	101	0
Rpgrip1l	NM_173431	0	58	0	3	0	16	6	14	7	0	0	0	50	0	10	34	29	0	11	37	13	0	0	0	56	14	0	20	0	17	17	1	15	47	15	0	7	91	9	0	79	48	0
Nrip1	NM_173440	239	29	0	19	0	0	0	0	13	1	18	35	114	0	39	1	53	0	0	0	41	0	43	8	156	149	82	161	44	0	32	0	1	122	332	22	0	223	0	0	83	40	0
Flrt3	NM_001172160,NM_178382	0	0	0	0	56	23	7	0	27	0	2	0	3	8	8	44	13	0	68	28	83	1	338	0	47	76	0	40	0	8	1	0	43	0	143	0	0	45	1	1	57	17	0
Rsph6a	NM_001159671,NM_031255	0	36	0	32	0	0	17	67	0	53	6	39	73	17	8	0	0	0	2	12	3	0	0	0	0	0	41	24	0	0	0	40	0	0	0	0	21	0	0	0	0	36	0
Spag1	NM_012031	226	160	31	193	355	256	369	61	82	124	85	1	293	126	65	350	326	110	243	43	327	113	196	85	289	234	561	297	438	171	493	166	202	137	218	67	95	832	118	131	448	381	283
Pitpnm3	NM_001024927,NM_001081641	0	0	0	0	0	0	0	0	0	0	0	0	0	0	0	0	0	0	0	0	0	0	2	0	0	0	0	0	0	0	0	0	0	0	0	0	0	0	0	0	0	0	0
Alppl2	NM_007433	8994	8291	1716	13431	27425	20026	25383	6686	8822	6115	2534	7766	18795	3224	10433	22798	17976	17469	19895	27	15080	5876	645	4057	22224	19647	32525	19298	24355	27497	16230	18495	21347	7975	16812	9433	12914	29343	12791	2739	20773	9438	2909
Fam228a	NM_029107	0	0	0	0	0	0	0	0	0	0	0	0	0	0	0	0	0	20	0	0	0	0	0	4	0	0	0	0	0	0	0	0	0	0	1	0	0	0	2	0	0	0	0
Has3	NM_008217	0	47	0	46	35	49	14	0	23	35	1	0	39	161	52	51	85	0	0	0	30	0	85	1	16	32	25	82	1	163	198	0	0	0	38	1	1	77	0	0	3	125	0
Dach2	NM_001142570,NM_001289732,NM_001289733,NM_001289734,NM_033605	0	0	0	0	0	0	0	0	0	0	0	0	0	0	0	0	1	1	0	0	0	0	0	0	0	0	0	0	0	0	1	5	0	1	0	3	0	0	10	3	0	26	0
Cul9	NM_001081335	4	0	0	1	238	121	5	15	103	67	0	30	160	0	0	206	142	0	291	0	138	0	0	0	117	111	145	167	0	385	31	1	5	0	84	63	54	108	133	0	24	101	0
Riok2	NM_025934	336	328	63	490	472	336	376	446	212	485	104	322	310	236	112	655	353	242	643	75	242	554	64	51	477	287	301	404	123	266	413	368	160	355	549	118	382	349	238	161	463	366	75
Lrriq4	NM_001290510,NM_026668	0	0	4	0	1	1	0	0	0	0	0	0	0	0	0	0	0	0	0	0	0	0	18	0	0	0	0	0	2	0	0	0	0	0	0	3	2	1	0	0	0	0	0
Cryge	NM_007777	0	0	0	0	0	0	0	1.13	0	0	0	0	0	0	0	0	0	0	0	0	0	0	1.75	0	0	0	0	0	0	0	0	0	0	0	0	0	0	0	0	0	0	0	0
Cyth1	NM_001112699,NM_001112700,NM_011180	0	27	0	0	6	0	0	14	14	22	74	12	0	0	20	33	49	0	18	0	44	0	20	0	10	0	0	12	13	11	12	0	20	0	0	16	0	0	0	167	94	158	90
Zbtb16	NM_001033324	0	0	0	0	0	0	0	0	0	0	0	0	0	0	0	0	0	0	1	0	0	0	0	0	0	0	0	0	0	2	0	0	0	0	0	0	0	0	0	0	0	0	0
A330009N23Rik	NR_045326,NR_045327,NR_045328	7.52	3.12	0	1.68	1.09	6.23	1.26	7.03	8.3	2.64	4.74	20.84	1.53	0	2.81	4.3	0	5.74	0	0	4	5	17.7	2.88	3.73	1.38	2.58	4.77	2.44	3.6	1	0	3.94	0	2	5.12	15.56	5.85	1.54	3.99	9.06	7.05	0
Vmn2r74	NM_001105187	0	0	0	1	0	0	0	0	0	0	0	0	0	0	0	0	0	0	0	0	0	0	0	0	0	0	0	0	0	0	0	0	0	12	0	0	0	0	0	0	0	0	0
Akap12	NM_031185	221	4	156	230	230	273	83	138	225	317	162	114	476	136	123	273	180	130	424	49	97	138	161	44	351	162	278	145	388	190	265	94	230	42	259	74	14	391	141	61	273	949	19
Mir687	NR_030459	0	0	0	0	0	0	0	0	0	0	0	0	0	0	0	0	0	0	0	0	0	0	0	0	0	0	0	0	0	0	0	0	0	0	0	0	0	0	0	0	0	0	0
Olfr310	NM_001011520	0	0	0	0	0	0	0	0	0	0	0	0	0	0	0	0	0	0	0	0	0	0	3	0	0	0	0	0	0	0	0	0	0	0	0	0	0	0	0	0	0	0	0
Zfp748	NM_001035231	323	99	188	16	57	6	38	110	0	26	96	84	152	117	36	58	72	42	226	0	33	0	1	0	60	29	21	48	3	35	63	179	0	60	249	0	38	10	0	0	0	0	142
Fuz	NM_027376	0	0	0	1	25	0	0	0	0	0	0	0	0	0	0	0	1	0	4	0	25	0	0	0	0	0	0	0	0	0	0	1	0	0	0	0	0	1	0	0	0	0	0
1700054A03Rik	NR_045320	0	0	0	0	0	0	0	0	0	0	0	0	0	0	0	0	0	0	0	0	0	0	0	0	0	0	0	0	0	0	0	0	0	0	0	0	0	0	0	0	0	0	0
Pygm	NM_011224	63	95	268	47	5	0	1	16	48	0	7	66	3	73	5	0	0	0	0	0	0	0	0	0	12	0	42	6	69	21	22	82	243	82	0	50	54	16	0	67	0	0	0
Des	NM_010043	0	0	0	0	0	0	0	0	0	0	0	0	0	0	0	0	0	0	0	0	0	0	0	0	0	0	0	0	0	0	0	0	0	0	0	0	0	0	0	0	0	0	0
Tmem39b	NM_199305	19	309	9	620	809	249	642	140	308	253	2	370	467	302	146	916	578	425	428	95	507	183	65	169	1149	436	561	655	445	277	448	885	665	363	303	211	697	594	229	77	629	306	458
Maml3	NM_001004176	0	0	0	0	0	0	0	0	0	0	0	0	0	0	0	0	0	0	0	0	0	0	0	0	0	0	0	0	0	0	0	0	0	0	0	0	0	0	0	0	0	0	0
4930414L22Rik	NR_046011	0	0	4.21	9.46	21.97	3.43	12.56	6.2	1.03	2.06	0	7.31	27.18	32.87	8.33	22.16	24.9	0	7.2	0	11.31	0	1.03	0	19.98	8.29	46.42	11.55	23.86	6.22	0	4.2	0	20.81	9.35	1.05	12.56	13.56	15.51	9.57	1.05	0	0
Nedd1	NM_008682	1336	110	272	207	447	106	332	251	447	872	49	309	501	608	31	796	572	1053	508	73	1053	683	467	84	1075	674	421	766	247	482	898	400	148	231	577	98	201	1226	707	420	770	978	507
Opn5	NM_181753	0	0	0	0	0	0	0	0	0	0	0	0	0	0	0	0	0	0	5	0	0	0	0	0	0	0	0	0	0	0	0	0	0	0	0	0	0	0	0	0	0	0	0
Rab2b	NM_172601	439	518	61	117	256	202	304	100	83	221	39	168	301	150	99	187	199	279	443	1	239	0	0	30	293	197	245	316	221	364	253	137	247	533	256	107	206	410	254	642	476	392	162
Taf7l	NM_028958	0	0	0	0	0	0	7	0	0	0	15	0	0	0	9	0	0	0	0	0	0	0	0	0	0	0	0	0	0	0	0	24	0	0	0	7	0	0	0	0	0	0	0
Mir5135	NR_039597	0	0	0	0	0	0	0	0	0	0	0	0	0	0	0	0	0	0	0	0	0	0	0	0	0	0	0	0	0	0	0	0	0	0	0	0	0	0	0	0	0	0	0
Fem1c	NM_173423	1633	666	775	1114	963	364	1088	1064	688	1210	372	520	649	614	383	941	1033	869	1025	272	515	1500	292	74	1476	916	634	1105	1230	762	2311	1232	1091	1217	1004	754	2005	1483	614	955	732	1368	950
Cst9	NM_009979	0	27	38	104	52	43	78	124	31	41	174	167	35	20	298	52	49	52	20	198	24	61	285	12	104	104	96	88	141	101	135	67	100	131	29	78	461	43	40	106	15	20	51
Cpne1	NM_170588,NM_170590	203.41	134	119	193.01	528.64	212.85	751.29	18.78	197	386.65	86	2	460	152.33	59.25	487.16	336.87	566.51	186	47.66	235	231.88	79	72	363.36	468.99	1021.32	408.05	615.44	462.08	773.72	217.85	122.44	2.01	410	58	53.42	1126.9	502	182.26	493.15	169.08	145.51
Saa1	NM_009117	0	0	0	11	0	0	5	0	0	0	0	0	0	0	0	0	0	0	0	0	0	0	0	0	1	0	0	0	0	1	0	6	0	0	0	0	0	0	0	0	0	12	0
Mycbpap	NM_170671	0	0	0	0	0	0	0	0	0	0	0	0	0	0	0	0	0	0	0	0	0	0	0	0	0	0	0	0	0	0	0	0	0	0	0	0	0	48	0	0	0	0	0
Orai2	NM_178751	0	0	0	0	273	105	69	0	0	0	0	0	0	0	17	0	256	27	0	0	0	0	0	0	400	0	0	155	0	27	1	0	0	0	0	0	0	231	90	0	1	42	0
Dnajc22	NM_176835	0	0	0	1	31	7	0	0	5	11	0	7	0	0	5	7	0	0	0	0	0	0	0	0	3	0	15	0	0	0	6	0	0	0	0	0	0	21	0	0	27	10	0
Gm14634	NR_045852	0	0	1	0	3	0	4	0	0	20	19	0	5	12	2	5	23	2	7	0	0	0	11	0	4	2	11	0	0	25	0	0	5	0	0	0	6	5	0	34	0	5	0
Tkt	NM_009388	287	89	0	16	765	275	274	51	63	0	34	0	10	142	68	0	228	247	206	16	50	0	50	5	0	33	619	190	421	297	223	123	163	0	127	64	0	661	209	2	213	29	0
Bop1	NM_013481	743	325	55	191	1308.97	1236	1211	287	462	336	1	141	876	75	266	1017	1176	597	478	12	1018	0	78	215	1125	690	1834	1609	939	1394	1746	1003	557	49	945	217	514	1524	543	2	788	321	51
Gpr64	NM_001079847,NM_001079848,NM_001079857,NM_001290445,NM_001290446,NM_178712	0	0	0	9	45	8	0	1	0	0	5	0	1	0	1	0	0	0	0	0	0	0	0	0	0	0	0	1	0	0	2	0	0	0	0	0	26	0	24	0	0	0	0
Sdc2	NM_008304	0	4	1	17	1	0	0	12	0	5	13	6	0	0	29	63	4	6	17	58	0	0	82	0	12	18	0	17	0	21	29	0	16	0	0	9	0	0	12	38	0	33	2
Sgcb	NM_011890	0	0	0	0	0	0	0	0	0	0	0	0	0	0	0	0	0	0	0	0	0	0	0	0	0	0	0	0	0	0	0	0	0	0	0	0	0	0	0	0	0	0	0
Rhd	NM_011270	204	70	14	67	0	52	66	181	17	44	10	0	99	95	18	116	96	32	10	94	16	0	37	21	102	9	11	0	0	0	40	0	74	59	0	43	1	31	22	0	84	25	75
4930573O16Rik	NR_040620	0	0	0	0	0	0	0	0	0	0	0	0	0	0	0	0	0	0	0	0	0	0	0	0	0	0	0	0	0	0	0	0	0	0	0	0	0	0	0	0	0	0	0
4930412B13Rik	NR_040631	0	0	0	0	0	0	0	0	0	1	0	0	0	0	0	0	0	0	0	0	0	0	0	0	0	0	0	0	0	0	0	0	0	0	0	0	0	0	0	0	0	1	0
Olfr419	NM_146715	0	0	0	0	0	8	0	0	0	0	0	0	0	0	0	0	0	0	0	0	0	0	0	0	0	0	0	0	0	0	0	0	0	0	0	0	0	0	0	0	0	0	0
Mir7018	NR_105985	0	0	0	0	0	0	0	0	0	0	0	0	0	0	0	0	0	0	0	0	0	0	0	0	0	0	0	0	0	0	0	0	0	0	0	0	0	0	0	0	0	0	0
Gngt1	NM_010314	0	0	0	0	0	0	0	0	0	0	0	0	0	0	0	0	0	0	0	0	0	0	0	0	0	0	0	0	0	0	0	0	0	0	0	0	0	0	0	0	0	0	0
Mir466d	NR_030601	0	0	0	0	0	0	0	0	0	0	0	0	0	0	0	0	0	0	0	0	0	0	0	0	0	0	0	0	0	0	0	0	0	0	0	0	0	0	0	0	0	0	0
Galnt7	NM_001167981,NM_144731	0	0	0	0	0	0	0	0	0	1	0	0	0	0	0	0	0	0	0	0	3	0	12	0	0	18	40	0	0	0	0	0	0	0	1	0	2	35	0	0	0	0	0
Grap	NM_027817	0	0	0	60	260	62	0	16	25	1	31	44	119	17	1	50	243	103	67	0	133	0	0	13	172	18	0	89	38	37	25	60	41	0	103	0	41	172	130	0	12	48	0
Creld1	NM_133930	373	84	1	102	506	812	557	44	50	294	56	98	192	154	1	375	263	201	239	72	424	175	12	83	260	256	477	269	471	486	599	59	289	4	715	85	108	249	201	136	266	159	98
Mrpl45	NM_025927	505	180	312	89	357	314	236	228	201	307	60	159	356	220	42	382	300	513	564	136	389	289	117	47	223	238	322	326	227	281	180	307	237	162	595	204	357	572	198	456	343	306	130
Tifab	NM_001168615,NM_145976	0	0	0	0	0	0	0	0	0	0	0	0	0	0	12	0	0	0	0	0	13	0	70	0	0	32	0	0	0	54	0	0	0	0	0	0	30	0	8	0	0	0	0
Hsd17b6	NM_013786	1	0	59.99	1	300	86	0	34	27	3	0	0	102	0	8	279	148.86	50	147	0	204	0	0	0	50.62	0	135	34	35	11	0	31	9	0	67	7	0	103	35	0	64	0	71
Rpusd2	NM_173450	201	161	27	146	145	112	298	231	143	98	19	61	23	219	33	163	207	202	358	62	51	82	16	114	191	177	407	243	248	157	223	88	84	21	503	33	12	210	244	18	205	55	49
Hmox2	NM_001136066,NM_010443	432.73	385.06	151.31	254.94	1041.33	577.64	802.57	346.42	430.93	363.08	1.06	226.89	736.19	273.44	75.74	699.37	599.33	1116.83	287.28	0	695.09	636.54	102.07	52.42	744.39	686.78	666.43	757.24	625.2	1119.05	904.23	1051.8	863.03	240.41	687.41	187.54	809.79	773.58	518.67	32.66	528.09	157.18	213.96
BC048671	NM_177738	0	0	0	0	0	0	0	0	0	0	0	0	0	0	0	0	0	0	0	0	0	0	0	0	0	0	0	0	0	0	0	0	0	0	0	0	0	0	0	0	0	0	0
Cops8	NM_133805	392	223	357	464	725	295	801	310	168	476	146	203	681	153	347	922	478	392	695	185	604	0	507	129	757	623	727	691	583	632	616	345	513	261	445	300	278	907	379	200	774	763	115
Aff3	NM_001290814	2	50	0	165	298	132	9	90	60	51	133	93	257	48	166	124	206	60	245	105	41	8	339	0	2	81	15	174	70	147	143	239	126	1	45	100	173	187	4	32	78	102	62
5530401A14Rik	NR_038010	0	0	0	0	0	0	0	0	0	0	0	0	0	0	0	0	0	0	0	0	0	0	0	0	0	0	0	0	0	0	0	0	0	0	0	0	0	0	0	0	0	0	0
Prl5a1	NM_023746	0	0	0	0	0	0	0	0	0	0	0	0	0	0	0	0	0	0	0	0	0	0	0	0	0	0	0	0	0	0	0	0	0	0	0	0	0	0	0	0	0	0	0
Dnajc7	NM_019795	940	321	111	557	831	341	696	482	362	351	224	308	732	567	242	836	767	955	836	114	751	399	217	57	1080	671	958	577	521	508	999	533	490	597	817	245	582	1312	489	1595	815	522	818
Zkscan6	NM_001302374,NM_001302375,NM_026107	0	0	78	81	83	69	1	146	64	91	105	46	125	26	26	128	75	66	196	0	194	0	102	44	293	151	47	69	89	188	156	135	44	70	0	18	0	312	59	2	201	250	0
Olfr1155	NM_146643	0	0	0	0	0	0	0	0	0	0	0	0	0	0	0	0	0	0	0	0	0	0	0	0	0	0	0	0	0	0	0	0	0	0	0	0	0	0	0	0	0	0	0
Gtf2ird2	NM_053266	0	0	0	0	120	52	82	0	0	14	97	46	71	0	0	72	285	124	43	0	12	0	0	5	18	23	0	1	0	255	10	0	109	0	0	0	32	27	7	0	0	0	0
Crhr1	NM_007762	0	0	0	0	0	0	0	0	0	0	0	5	0	0	0	0	0	0	0	0	0	0	0	0	0	0	0	0	0	0	0	0	0	0	0	0	6	0	0	0	0	0	0
Rnpc3	NM_001038696,NM_001287015,NM_026043	168	89	78	32	59	63	110	34	77	120	28	85	37	17	20	75	100	123	174	28	130	0	51	16	176	103	66	80	65	86	155	100	61	42	49	36	124	146	96	115	155	34	36
Dapk1	NM_001285917,NM_029653,NM_134062	30	0	0	10	201	0	0	0	13	1	1	0	0	0	0	2	0	2	61	0	31	0	21	0	0	1	114	9	7	0	66	31	0	0	0	21	0	274	47	66	5	0	0
Stfa3	NM_025288	0	0	0	0	0	0	0	0	0	0	0	0	0	0	0	0	0	0	0	0	0	0	0	0	0	0	0	0	0	0	0	0	0	0	0	0	0	0	0	0	0	0	0
Fdps	NM_001253751,NM_134469	703	153	166	420	592	718	553	378	212	101	222	320	504	224	343	660	427	210	486	278	618	617	255	55	503	242	425	324	219	242	413	948	849	372	466	340	783	487	489	694	304	555	564
Slc44a4	NM_023557	0	0	16	145	12	0	0	143	76	1	34	51	223	21	50	93	139	0	0	0	85	0	0	1	88	65	227	187	151	45	124	1	65	116	0	29	193	79	131	0	383	193	99
Cd300a	NM_170758	0	0	0	0	0	0	7	0	4	0	0	0	7	0	0	0	0	1	0	48	0	0	18	0	0	0	17	0	0	0	18	1	0	0	0	4	0	35	0	0	49	0	0
1700011M02Rik	NR_073044	0	0	0	9	0	0	0	0	0	0	11	0	0	0	5	0	0	0	0	0	0	0	0	0	0	0	0	0	0	0	0	0	0	0	0	0	0	0	0	0	0	0	0
Polr1e	NM_001285800,NM_022811	1038	487	175	324	966	1621	1370	373	457	350	74	257	894	464	108	1220	1747	638	1107	3	560	147	30	170	1228	718	1441	851	1155	976	796	730	635	528	938	257	594	1325	635	414	759	885	537
D730045A05Rik	NR_045390	0	0	0	0	0	0	0	0	0	10	0	0	0	0	0	0	0	0	0	0	0	0	1	0	0	0	0	0	0	0	0	0	0	0	0	0	0	0	0	0	0	0	0
Spint1	NM_016907	0	0	0	14	99	0	8	0	8	32	0	0	0	1	0	7	28	0	0	0	0	33	0	0	17	0	0	3	33	0	34	0	0	0	0	19	23	61	28	60	0	0	0
Ltc4s	NM_008521	26	0	0	0	5	0	0	0	12	0	0	7	0	0	5	0	0	0	0	6	0	0	8	4	0	0	14	8	32	0	0	0	0	0	0	0	0	8	0	0	0	3	1
Eif2s3x	NM_012010	273	125	359	657	955	389	1355	472	537	507	206	614	956	373	334	1543	1398	861	1126	219	893	352	4	100	1554	1318	1317	986	790	1431	1169	678	591	447	1232	183	612	2241	880	1200	735	335	566
Olfr786	NM_146549	0	0	0	0	0	0	0	0	0	0	0	0	0	0	0	0	0	0	0	0	0	0	0	0	0	0	0	0	0	0	0	0	0	0	0	0	0	0	0	0	0	0	24
Ipw	NR_015351	0	0	0	0	0	0	0	0	0	0	0	0	0	0	0	0	0	0	0	0	0	0	0	0	0	0	0	0	0	0	0	0	0	0	0	0	0	0	0	0	0	0	0
Nisch	NM_022656	0	72	1	5	357	180	83	23	103	16	1	0	48	1	0	186	297	73	167	1	66	4	2	49	351	7	34	53	34	62	58	12	98	17	39	38	59	12	136	86	4	95	0
ChkbCpt1b	NR_004843	0	0	0	0	0	0	0	0	0	0	0	0	0	0	0	0	0	0	0	0	0	0	0	0	0	0	0	0	0	0	0	0	0	0	0	0	0	0	0	0	0	0	0
2310068J16Rik	NR_028124	0	0	2.04	12.15	4	17.44	3.11	9.67	0	8.63	9.23	9.29	11.28	4.2	0	14.37	10.45	6.44	8.21	1	0	5.21	16	0	25.05	3.05	11.53	6.4	15.28	11	16.36	9.66	4.17	12.52	8.58	10	13	19.25	3.2	23.61	3	1.05	0
Tbx18	NM_023814	0	0	0	0	0	0	0	0	0	0	0	0	0	0	0	0	0	0	0	0	0	0	0	0	0	0	0	0	0	0	0	0	0	0	9	0	0	0	0	27	0	0	0
Snrnp25	NM_030093	233	278	791	305	523	979	494	507	394	341	149	143	735	267	184	1013	564	599	373	124	742	222	74	228	713	371	1251	685	422	528	869	353	707	297	800	306	457	749	621	604	469	802	705
Olfr873	NM_146561	0	0	0	0	0	0	0	0	0	0	0	0	0	0	0	0	0	0	0	0	0	0	0	0	0	0	0	0	0	0	0	0	0	0	0	0	0	0	0	0	0	0	0
Fpr-rs3	NM_008040	0	0	0	0	0	0	0	0	0	0	0	0	0	0	0	0	0	0	0	0	0	0	0	0	0	0	0	0	0	0	0	0	0	0	0	0	0	0	0	0	0	0	0
Rpph1	NR_002142	1	0	4	1	0	13.13	0	1	3	0	4	2	8	3	1	4	0	1.01	6	0	0	12	0	0	1	0	5	3	0	1	5	2	1	2	3	1	4	3	2	2	0	1	5
Adam4	NM_009620	0	0	0	0	0	0	0	0	0	0	0	0	0	0	0	0	0	0	0	0	0	0	0	0	0	0	0	0	0	0	0	0	0	0	0	0	0	0	0	0	0	0	0
Rpl22l1	NM_026517	1	3	0	1.84	0	0	3.43	2	1	2	0	0	6	1	1	4.57	6	6	6	0	8	5	4	0	4.69	5	2	3	3	5	21.82	0	1	0	6	1	5.81	10.5	2	1	4	5	0
Hsd3b1	NM_008293	0	0	0	0	0	0	0	0	0	0	0	0	0	0	0	0	0	0	0	0	1	0	0	0	0	0	0	0	0	0	0	0	0	0	0	0	0	0	0	0	0	0	0
Cnn2	NM_007725	0	91	0	43	121	0	109	1	53	0	168	19	111	13	173	199	9	62	121	167	1	0	50	38	0	30	104	1	57	153	199	0	86	76	121	41	58	37	0	410	0	32	0
Immp1l	NM_028260	285	66	185	49	69	39	49	115	205	327	75	122	109	167	90	158	59	224	148	72	335	48	684	22	268	236	39	147	63	127	146	66	49	87	118	68	67	296	190	244	267	316	134
Gm6756	NR_076393	0	0	0	2.02	7.02	0	0	0	1.01	1	0	0	1	0	0	1	1	1	3.01	0	0	0	0	0	0	0	0	0	1	2	1	2.01	0	0	1	0	0	2.01	0	0	1.01	0	0
Kcnab2	NM_001252654,NM_001252655,NM_001252656,NM_010598	0	0	0	0	0	0	15	0	0	0	15	19	1	0	11	27	0	5	16	67	0	0	13	9	0	40	42	0	11	0	0	0	0	0	0	0	0	0	15	0	0	0	0
Evx2	NM_007967	0	0	0	0	0	0	0	0	0	0	0	0	0	0	0	0	0	0	0	0	0	0	0	0	0	0	0	0	0	0	0	0	0	0	0	0	0	0	0	0	0	0	0
Gm10471	NM_001177579	0	0	0	0	0	0	1.08	5.23	0	0	0	0	0	0	0	0	0	0	0	1.09	0	0	1.04	0	0	0	0	0	0	0	0	0	0	0	0	0	0	0	0	0	0	0	0
Krtap5-5	NM_001037822	0	0	0	0	0	0	0	0	0	0	0	0	0	0	0	0	0	0	0	0	0	0	0	2	0	0	0	0	0	0	0	0	0	0	0	0	0	0	0	0	0	0	0
Pstpip2	NM_013831	273	403	78	168	165	85	169	30	297	81	81	152	380	231	62	333	160	45	82	259	166	230	424	40	236	24	327	77	206	74	445	223	86	58	124	72	192	101	94	299	337	355	104
Trmu	NM_028063	0	0	0	0	0	0	0	0	0	0	0	0	0	0	0	0	0	0	0	0	0	0	0	0	19	0	0	24	10	0	28	0	0	0	0	0	40	31	0	0	0	0	0
Ppp1r10	NM_001163818	478.42	161.52	43.96	536.76	739.11	465.5	510.15	483.34	545.8	1140.53	406.87	241.53	772.08	251.87	268.11	998.52	837.88	353.92	982.64	393.32	604.03	354.69	422.12	172.31	687.86	433.39	341.99	732.51	596.73	506.31	951.52	601.16	463.99	117.6	263.04	187.57	200.47	1228.25	582.69	194.37	746.3	809.15	194.62
Atp8b4	NM_001080944	0	0	0	0	0	0	0	0	0	0	0	0	0	0	0	0	0	0	0	0	0	0	0	0	0	0	0	0	0	0	0	0	0	0	0	0	0	0	0	0	0	0	0
Vmn1r75	NM_134207	0	0	0	0	0	0	0	0	0	0	0	0	0	0	0	0	0	0	0	0	0	0	0	0	0	0	0	0	0	0	0	0	0	0	0	0	0	0	0	0	0	0	0
Celsr1	NM_009886	0	0	213	245	0	0	0	0	5	141	22	12	83	0	0	0	0	32	12	112	32	0	117	0	12	78	50	57	132	0	0	0	146	0	0	44	1	24	32	0	10	210	0
P4ha3	NM_177161	0	0	0	0	0	8	0	0	7	0	0	32	0	0	0	0	0	0	0	0	0	0	0	0	0	0	0	0	0	0	0	0	70	0	0	0	0	0	0	0	0	0	0
Cbll1	NM_001253847,NM_001253848,NM_134048	417	171	53	358	163	187	423	130	161	366	20	141	365	182	90	249	369	294	336	2	110	658	27	45	413	294	157	398	300	379	258	353	112	243	208	56	151	470	296	166	361	298	215
Mink1	NM_001045959,NM_001045964,NM_016713,NM_176893	59	0	0	0	0	33	0	55	7	0	12	0	0	0	24	10	0	0	0	0	23	0	28	0	0	23	46	0	2	0	0	7	0	0	0	3	1	0	1	0	0	0	0
Dld	NM_007861	258	49	0	20	27	18	82	6	22	104	43	0	46	15	15	102	113	53	125	46	77	67	60	5	62	59	24	121	20	73	78	21	36	50	126	21	0	64	38	48	23	97	0
Tfb1m	NM_146074	26	0	16.19	13	18	2	0	5	9	13	3	2	1	0	0	32	3	13	0	10	39	0	43	0	33	0	0	4	12	0	0	0	1	15	25	14	2	18	5	72	45.52	26	31
Gm8633	NR_045179	0	0	0	0	0	0	0	0	0	0	0	0	0	0	0	0	0	0	0	0	0	0	0	0	0	0	0	0	0	0	0	0	0	0	0	0	0	0	0	0	0	0	0
Mir7215	NR_106074	0	0	0	0	0	0	0	0	0	0	0	0	0	0	0	0	0	0	0	0	0	0	0	0	0	0	0	0	0	0	0	0	0	0	0	0	0	0	0	0	0	0	0
Gm14325	NM_001024849	0	149.22	0	9.35	5	0	4.2	0	0	31.66	0	4.41	2.53	1.57	1.04	9.32	0	5.05	8.91	55.6	44.8	298.12	0	0	9.93	40.9	2.03	0	0	17.9	9.18	21.83	45.06	22.98	0	3.08	0	23.13	1.22	14.08	76.3	89.33	88.99
Mir7119	NR_106067	0	0	0	0	0	0	0	0	0	0	0	0	0	0	0	0	0	0	0	0	0	0	0	0	0	0	0	0	0	0	0	0	0	0	0	0	0	0	0	0	0	0	0
Vmn2r67	NM_001102579	0	0	0	0	0	0	0	13	0	0	0	0	0	0	0	0	0	0	0	0	0	0	0	0	0	0	0	0	0	0	0	0	0	0	0	0	0	0	0	0	0	0	0
Ccnb1	NM_172301	15142	5111	3503	7672	11508	6140	11125	4078	6363	8000	1484	4683	8541	5768	3460	11465	10736	10230	12403	1493	9082	6872	893	1690	14812	10383	9947	11802	8469	14629	10543	8214	7780	5008	12440	3520	7078	17042	8797	4025	16310	9373	3564
Rae1	NM_175112	1046	77	26	167	743	411	445	173	242	354	114	43	266	359	44	630	615	504	502	111	779	139	103	75	833	695	1283	981	320	599	495	257	160	27	464	68	177	1040	628	119	726	329	232
Pelp1	NM_029231	1	10	11	159	273	120	173	96	60	122	57	62	235	12	29	347	210	108	137	12	90	0	0	21	277	101	321	93	142	136	370	100	160	75	108	65	58	204	189	42	229	55	33
Agtr2	NM_007429	0	0	0	0	0	0	0	0	0	0	0	0	0	0	0	0	0	0	0	0	0	0	0	0	0	0	0	0	0	0	0	0	0	0	0	0	0	0	0	0	0	0	0
Npy5r	NM_016708	0	0	0	0	0	0	0	0	0	0	0	0	0	0	0	0	0	0	0	0	0	0	0	0	0	0	0	0	0	0	0	0	0	0	0	0	0	0	0	0	0	0	0
H2-M10.6	NM_201611	0	0	0	0	0	0	0	0	0	0	0	0	0	0	0	0	0	0	0	0	0	0	0	0	0	0	0	0	0	0	0	0	0	0	0	0	0	0	0	0	0	0	0
Cpq	NM_018755,NM_176073	0	0	0	1	0	0	0	0	0	0	0	0	0	0	0	0	0	0	13	0	0	0	0	0	0	0	0	0	0	0	0	0	0	0	0	0	0	1	0	0	0	0	0
Tsr2	NM_001164578,NM_175146,NR_028392	122.08	84.08	80.85	28.19	505.42	232.88	152.41	2.93	111.67	52.26	21.81	40.8	312.52	64.06	17	739.21	419.5	315.96	395.17	0	369.05	0	1.3	11.04	279.68	151.87	511.38	244.97	80.79	209.42	161.61	58.28	104.74	39.65	537.41	24.27	72.99	534.89	142.62	28.42	239.97	0	89.02
Olfr1428	NM_146678	0	0	0	0	0	0	0	0	0	0	0	0	0	0	0	0	0	0	0	0	0	0	0	0	0	0	0	0	0	0	0	0	0	0	0	0	0	0	0	0	0	0	0
Nav2	NM_001111016,NM_175272	1673	1443	717	1269	589	467	618	1012	428	787	1050	2004	959	281	992	1047	997	697	1341	1540	792	3185	2837	93	869	579	779	818	785	490	1447	1050	1901	1464	804	708	1112	866	653	2835	724	866	738
Gm4832	NM_001190356	0	0	0	0	0	0	1	0	0	0	0	0	0	0	0	0	0	10	0	0	0	0	0	0	0	0	0	0	0	0	0	0	0	0	0	0	0	0	0	0	0	0	0
Kif20a	NM_001166406,NM_001166407,NM_009004	2464.42	2039.36	744.34	2635.99	3769.64	1855.11	2900.91	1870.79	1295.12	1868.91	882.73	2015.16	2609.45	1274.33	1102.33	3179.14	2619.47	1951.61	1870.2	798.73	2396.7	2212.43	341.59	326.08	2586.06	2181.07	3297.7	2948.41	2217.25	2832.43	3576.98	2967.81	2670.91	2772.75	1628.46	1512.02	1748.2	4413.35	2024.26	838.27	2274.21	1183.25	1270.43
Tomm20	NM_024214	1062	263	375	485	1251	1091	1240	477	636	599	221	175	971	267	164	1621	1010	1060	877	54	1135	141	1	165	807	907	1183	1229	851	1447	1189	1256	716	366	1233	362	652	1184	807	186	1161	530	311
Dus3l	NM_144858	139	21	133	50	329	111	153	32	2	37	0	38	160	138	0	305	224	247	109	3	237	0	0	45	252	55	205	208	0	232	358	1	197	224	23	10	48	239	280	25	160	1	104
Olfr1212	NM_207140	0	0	0	0	0	0	0	0	0	0	0	0	0	0	0	0	0	0	0	0	0	0	0	0	0	0	0	0	0	0	0	0	0	0	0	0	0	0	0	0	0	0	0
Nin	NM_001081453,NM_001286079,NM_001286080,NM_008697,NR_104397,NR_104398	1085	437	147	760	1202	1007	1333	457	480	232	510	602	787	250	285	1426	1718	1124	1230	188	544	1262	398	122	1760	944	2902	783	1321	1467	1739	1108	1589	1138	769	362	920	2619	685	468	926	889	654
Arhgef16	NM_001112744	0	116	0	0	0	0	63	95	37	0	1	147	0	115	177	20	5	64	115	0	115	0	265	20	151	7	0	0	58	0	66	89	217	63	164	86	77	78	0	238	284	25	0
Gm17644	NR_045297	0	0	0	0	0	0	0	0	0	0	0	0	0	0	0	0	0	0	0	0	0	0	0	0	0	0	0	0	0	0	0	0	0	0	0	0	0	0	0	0	0	0	0
Kpna3	NM_008466	1171	789	637	839	606	173	359	879	744	803	819	960	791	574	368	820	602	487	814	664	717	2033	2322	49	956	938	304	529	333	409	1701	667	644	315	636	432	567	1249	828	2505	1020	1793	1107
Rnf220	NM_025739	976	169	132	529	503	370	464	631	528	1091	476	1080	957	300	699	1130	698	619	615	574	664	865	1226	287	913	864	474	660	809	371	1511	466	1319	243	231	677	868	821	569	1000	743	856	477
Kif3c	NM_008445	1335.21	1333.96	163	510.85	2271.36	2588.14	2041.38	543	846	496.76	185	936	1016.04	613.54	505	2172.95	1599.66	1107.99	1638	194.73	1064.65	448.68	0	269	2192.57	961.41	2739	2282.74	1753.14	2371.82	1443.33	1183.13	2240	1025	1321.01	457	1272.6	2483.26	798.6	204.42	1268.72	863.14	227.09
Rccd1	NM_173445	0	0	0	137	21	0	8	0	11	0	0	48	74	15	4	39	31	4	0	35	58	0	23	3	13	25	6	0	0	1	0	3	47	0	0	8	32	46	7	0	0	27	28
Mir1187	NR_035415	0	0	0	0	0	0	0	0	0	0	0	0	0	0	0	0	0	0	0	0	0	0	0	0	0	0	0	0	0	0	0	0	0	0	0	0	0	0	0	0	0	0	0
Pcdh15	NM_001142735,NM_001142736,NM_001142737,NM_001142738,NM_001142739,NM_001142740,NM_001142741,NM_001142742,NM_001142743,NM_001142746,NM_001142747,NM_001142748,NM_001142760,NM_023115	10	4	0	90	2	5	1	7	81	18	104	51	88	1	7	71	18	144	100	128	33	8	40	17	132	35	16	40	101	9	130	121	149	0	50	41	80	14	47	112	102	274	241
Tango6	NM_173037	0	123	137	82	140	191	192	36	64	32	1	1	85	40	0	165	165	70	23	0	101	0	0	16	244	95	124	200	50	201	3	126	166	126	77	34	80	100	5	0	25	210	0
Pir	NM_001301402,NM_027153	0	3	0	0	0	0	0	0	0	0	0	0	0	0	0	0	0	0	0	0	0	0	0	1	0	0	0	0	0	0	0	0	0	0	0	0	0	8	0	0	8	0	0
Ces1a	NM_001013764	0	0	0	0	0	0	0	0	0	0	0	0	0	0	0	0	0	0	0	0	0	0	0	0	0	0	0	0	0	0	0	0	0	0	0	0	0	0	0	0	0	0	2
Adamts3	NM_001081401,NM_177872	0	19	77	22	0	18	0	0	29	28	17	45	96	0	16	29	32	0	0	0	1	0	45	0	10	0	65	16	0	0	65	0	27	104	3	35	0	90	4	1	17	122	0
Clec2i	NM_001289706,NM_001289707,NM_001289708,NM_020257	0	0	0	0	0	0	0	0	0	0	0	0	0	0	0	0	0	0	0	0	0	0	0	0	0	0	0	0	0	0	0	0	0	0	0	0	0	0	0	0	0	0	0
Lsm3	NM_026309	52	0	20	15	50	31	46	28	19	44	11	36	16	30	4	50	29	96	120	3	79	0	28	1	26	25	25	42	20	8	11	20	63	7	126	14	19	28	20	27	27	16	0
Wbscr17	NM_145218	0	11	0	146	25	0	25	0	0	0	12	21	0	0	0	3	30	0	0	10	0	18	58	0	31	0	0	21	0	0	79	24	21	0	0	10	8	25	0	0	67	36	0
Snx6	NM_026998	698	515	136	171	570	247	356	289	410	188	85	139	383	141	137	452	428	789	642	31	631	188	30	26	416	509	440	658	221	476	438	458	260	303	481	138	307	760	477	232	647	522	262
Luzp4	NM_001114383	0	0	0	0	0	0	0	0	0	19.69	29.17	0	5.11	11.25	24.26	0	0	0	0	0	25.77	0	108.89	3.26	2.25	0	0	0	0	0	0	51.66	0	0	0	12	73.16	7.67	58.59	0	102.26	0	0
G6bos	NR_001462	0	0	0	0	0	0	0	0	0	0	0	0	0	0	0	0	0	0	0	0	0	0	1	0	0	0	0	0	0	0	0	0	0	0	0	0	0	0	0	0	0	0	0
Gm12886	NM_001144948	0	0	0	0	0	0	0	0	0	0	0	0	0	0	0	0	0	0	0	0	0	0	0	0	0	0	0	0	0	0	0	0	0	0	0	0	0	0	0	0	0	0	0
Cyp3a16	NM_007820	0	0	0	0	0	0	0	0	0	0	0	0	0	0	0	0	0	0	0	0	0	0	0	0	0	0	0	0	0	0	0	0	0	0	0	0	0	0	0	0	0	0	0
Zfp429	NM_001080941	0	0	0	2.09	0	0	4	0	1	2	0	0	0	0	13	5	0	0	0	0	0	0	0	3	16.94	0	2	0	0	0	0	0	0	0	0	0	20	0	0	0	0	0	0
Olfr151	NM_207664	0	0	0	0	0	0	0	0	0	0	0	0	0	0	0	0	0	0	0	0	0	0	0	0	0	0	0	0	0	0	0	0	0	0	0	0	0	0	0	0	0	0	0
Bre	NM_144541,NM_181279,NM_181280,NM_181281,NM_181282	0	0	0	6	0	0	0	0	0	21	0	29	0	15	0	11	0	0	0	26	1	0	29	0	14	1	0	0	0	5	0	0	101	0	0	5	0	0	0	0	40	38	0
Olfr707	NM_001005570	0	0	0	0	0	0	0	0	0	0	0	0	0	0	0	0	0	0	0	0	0	0	0	0	0	0	0	0	0	0	0	0	0	0	0	0	0	0	0	0	0	0	0
Rnase9	NM_183032	0	0	0	0	0	0	0	0	0	0	0	0	0	0	0	0	0	0	0	0	0	0	0	0	0	0	0	0	0	0	0	0	0	0	0	0	0	0	0	0	0	0	0
Lce3c	NM_033175	0	0	0	0	0	0	0	0	0	0	0	0	0	0	0	0	0	0	0	0	0	0	0	0	0	0	0	0	0	0	0	0	0	0	0	0	0	0	0	0	0	0	0
Rcc2	NM_173867	43	53	171	286	203	315	122	216	52	112	110	404	402	28	101	300	603	242	138	71	292	404	162	75	634	340	1056	189	428	247	561	242	401	283	93	148	237	309	268	342	273	397	225
Rmdn1	NM_025476	0	0	0	0	8	0	0	0	0	0	0	0	0	0	0	7	0	27	0	0	0	0	0	0	0	0	0	0	2	0	0	0	0	0	2	0	0	9	17	0	1	0	0
Mex3c	NM_001039214	0	100	15	87	126	13	75	20	31	38	77	2	114	2	11	17	54	4	61	0	7	160	36	1	45	30	24	76	6	32	20	8	74	42	230	59	17	2	20	0	34	24	3
Gab3	NM_181584	14	82	461	54	11	48	107	0	0	23	0	3	41	87	27	85	74	7	0	54	36	0	0	1	119	25	0	10	4	4	149	96	0	0	10	0	60	33	0	236	2	63	143
Olfr132	NM_001005481	0	45	0	0	0	0	0	0	0	0	19	0	0	0	0	0	0	0	0	0	0	0	38	0	0	0	0	0	0	0	0	0	0	0	0	0	0	21	0	0	0	0	0
Vps9d1	NM_028200	22	7	0	11	74	6	38	147	32	3	222	20	45	0	98	44	130	0	0	170	58	0	201	5	85	71	106	110	103	64	109	62	213	0	12	80	321	52	101	442	179	34	0
Elfn1	NM_175522	0	0	0	0	0	0	0	0	0	0	0	0	0	0	0	0	0	0	0	0	0	0	5	0	0	0	0	0	0	0	0	0	0	0	0	0	43	0	0	0	0	0	0
Tmem92	NM_001034896,NM_001163172	36.69	88.05	122.28	1956.17	255.19	344.97	620.65	1224.47	334.8	520.72	1898.61	1082.84	369.69	680.9	2004.33	458.66	624.19	231.92	198.3	1884.56	268.43	923.41	1986.32	133.67	604.35	449.28	316.81	531.34	856.65	384.9	1055.01	760.97	828.95	361.6	128.07	1280.36	4577.09	316.96	197.22	1509.14	343.04	545.02	224.82
Ankrd66	NM_001254953	0	0	0	0	0	0	0	0	0	0	0	0	0	0	0	0	0	0	0	0	0	0	0	0	0	0	0	0	0	0	0	0	0	0	0	0	0	0	0	0	0	0	0
Unc45a	NM_133952	225	216	87	159	427	739	69	246	183	115	0	84	320	0	93	400	743	76	0	67	617	0	1	16	282	182	201	73	1	88	289	348	490	0	213	92	524	41	160	139	144	274	125
Ctnnd2	NM_008729	0	0	0	0	0	0	0	0	0	0	0	10	3	0	0	0	0	38	0	0	0	0	0	0	0	16	0	0	0	0	0	0	68	0	0	0	0	0	0	1	0	1	1
Mir6388	NR_105810	0	0	0	0	2	0	0	0	0	0	0	0	0	0	0	0	0	0	0	0	0	0	0	0	0	0	0	0	0	0	0	0	0	0	0	0	0	0	0	0	0	0	0
Aldh3a2	NM_007437	0	0	0	31	25	18	0	0	0	44	42	0	0	0	46	95	1	0	0	62	109	0	0	0	0	40	0	21	61	1	69	0	0	0	0	39	0	63	0	0	144	2	0
Magea5	NM_020018	0	0	0	0	53.25	0	0	0	0	0	0	0	0	0	0	84.54	54.95	0	58.97	0	105.57	0	0	0	39.75	0	0	70.83	13	39	0	61.85	0	0	0	0	0	128.93	52.9	0	0	0	0
Oxnad1	NM_145460	0	49	66	10	0	0	16	0	25	50	105	0	57	32	63	0	190	30	77	0	28	64	65	12	88	46	9	130	72	93	101	0	73	55	41	27	87	5	65	134	1	88	0
Impa2	NM_053261	110	118	185	25	75	215	123	192	281	102	61	25	243	29	54	177	163	149	224	0	132	0	16	6	148	74	160	176	98	137	205	449	488	2	305	76	59	81	230	9	29	294	149
A1bg	NM_001081067	106	128	0	180	0	0	66	117	38	39	189	150	0	0	90	90	0	0	62	211	87	157	882	8	17	117	0	84	0	25	172	240	63	1	0	112	64	110	19	89	68	0	0
Ankk1	NM_172922	0	0	0	0	0	0	0	0	0	0	0	0	0	0	0	0	0	0	0	0	0	0	0	0	0	0	0	0	0	0	0	0	0	0	0	0	0	0	0	0	0	0	0
Eme1	NM_177752	4.11	329.73	211.1	258.71	264.73	547.42	606.63	261.94	186.04	144.76	13.08	203.68	276.11	135.9	84.03	344.2	349.89	238.72	225.89	3	334.37	0	0	88.18	213.22	369.67	264.72	257.61	192.11	148.97	230.84	321.05	248.05	274.62	221.78	207.88	420.45	531.19	125.47	67.32	216.13	437.24	46.56
Rufy3	NM_001289774,NM_001289775,NM_001289776,NM_001289777,NM_027530	96	0	0	1	5	3	24	0	35	0	0	0	42	1	0	18	35	0	27	0	3	0	0	6	34	56	38	0	43	10	28	0	24	58	33	0	29	0	10	0	0	0	0
Gramd1c	NM_001172107,NM_153528	57	87	61	65	12	0	0	2	26	125	0	10	9	6	13	98	46	0	66	12	148	47	159	6	110	149	0	169	30	94	76	48	0	45	163	33	29	105	64	200	182	132	69
Olfr980	NM_147106	0	0	0	0	0	0	0	0	0	0	0	0	0	0	0	0	0	0	0	0	0	0	0	0	0	0	0	0	0	0	0	0	0	0	0	0	0	0	0	0	0	0	0
Svs4	NM_009300	0	0	0	2	0	0	0	6	0	0	1	0	2	0	0	0	0	0	0	8	0	0	1	0	0	0	0	0	0	0	0	0	9	0	0	0	0	0	0	0	0	0	13
Cbx8	NM_013926	0	0	0	95	72	60	0	0	0	41	61	0	35	0	1	0	63	142	4	0	0	0	0	0	22	132	92	0	4	63	0	0	51	0	0	12	44	23	1	16	72	0	0
C130030K03Rik	NR_046212	0	0	0	0	1	0	0	0	0	0	0	0	0	0	0	0	0	0	0	0	0	0	0	0	0	0	0	0	0	0	0	0	0	0	0	0	0	0	0	0	0	0	0
Bpifb9a	NM_175167	0	0	0	0	0	0	0	0	0	0	0	0	0	0	0	0	0	0	0	0	0	0	0	0	0	0	0	0	0	0	0	0	0	0	0	0	0	0	0	0	0	0	0
Myog	NM_031189	0	0	0	0	0	0	0	0	0	0	0	0	0	0	0	0	0	0	0	0	0	0	0	0	0	0	0	0	0	0	0	0	0	0	0	0	0	0	0	0	0	0	0
Emilin2	NM_145158	1	0	270	387	403	59	425	420	102	190	378	612	350	160	322	430	215	80	603	425	312	0	721	1	222	199	314	121	468	245	230	239	296	166	1	551	239	922	204	309	447	825	175
Fxyd7	NM_022007	0	0	0	0	0	0	0	0	0	0	0	0	0	0	0	0	0	0	0	0	0	0	0	0	0	0	0	0	0	0	0	0	0	0	0	0	0	0	0	0	0	0	0
Tbc1d15	NM_025706	3257	269	1134	500	791	701	666	277	1262	2091	102	186	975	983	166	2035	1434	2118	1762	253	2068	1179	603	243	2457	1547	808	1859	565	956	2206	607	218	500	1340	237	287	2866	1634	1068	2582	2923	1271
Slc9c1	NM_198106	0	0	0	0	0	0	0	0	0	0	6	1	0	0	0	0	0	0	0	0	0	0	2	0	0	0	0	0	0	0	0	0	0	1	0	0	0	0	0	1	0	0	0
Gm13271	NM_001085528	0	0	0	0	0	0	0	0	0	0	0	0	0	0	0	0	0	0	0	0	0	0	0	0	0	0	0	0	0	0	0	0	0	0	0	0	0	0	0	0	0	0	0
Dzip1l	NM_028258	0	0	0	0	0	0	0	0	0	0	0	0	0	0	0	0	0	0	0	65	0	0	0	0	0	0	0	0	0	0	0	4	0	0	0	0	1	0	0	65	0	0	0
Tnip2	NM_139064	0	4	130	290	41	420	77	1	103	127	182	56	121	95	155	272	397	0	321	22	300	10	40	23	257	83	1	168	115	52	401	234	422	233	0	137	137	126	105	267	0	151	91
Ppp1ca	NM_031868	963.51	542.34	378.04	758.49	1143.5	1639.7	1583.4	1049.41	506.95	778.54	453.18	526.14	763.67	372.32	197.69	1517.7	872.27	1351.01	867.46	476.68	1026.54	925.28	551.97	412.28	1717.65	1432.11	2580.05	1556.69	1990.58	2238.51	1566.19	567.6	1576.99	868.79	1564.42	498.42	918.74	1553.2	1189.16	1067	1112.39	694.93	815
Med17	NM_144933	172	161	224	101	233	265	373	18	238	210	23	62	194	144	59	482	306	272	302	1	351	204	111	42	358	142	472	414	157	364	241	111	264	106	146	53	58	358	285	168	195	273	95
Fam155a	NM_173446	13	0	56	24	0	42	27	1	194	36	0	0	37	0	32	21	30	81	51	62	0	0	179	0	0	37	53	0	24	30	51	0	59	0	61	62	0	0	13	65	46	32	0
Ccdc79	NM_180958	1	0	48	11	7	3	19	35	14	35	15	11	29	0	10	16	12	5	56	103	82	148	119	2	5	17	0	44	11	50	37	0	7	133	111	6	39	28	6	148	71	42	61
Mir3474	NR_037312	0	0	0	0	0	0	0	0	0	0	0	0	0	0	0	0	0	0	0	0	0	0	0	0	0	0	0	0	0	0	0	0	0	0	0	0	0	0	0	0	0	0	0
Kbtbd4	NM_025991	718	230	1	413	1471	970	958	63	374	498	1	172	501	315	158	547	783	773	522	58	344	610	38	110	1256	507	958	502	753	1171	1220	656	432	235	1122	146	113	814	245	3	955	260	0
Olfr1419	NM_001011775	0	0	0	0	0	0	0	0	0	0	0	0	0	0	0	0	0	0	0	0	0	0	0	0	0	0	0	0	0	0	0	0	0	0	0	0	0	0	0	0	0	0	0
Spt1	NM_009267	0	0	0	0	0	0	0	0	0	0	0	0	0	0	0	0	0	0	0	0	0	0	0	0	0	0	0	0	0	0	0	1	0	0	0	0	0	0	0	0	0	0	0
Hmg20a	NM_025812	237	39	92	235	68	66	90	111	96	200	32	89	301	104	11	226	128	310	162	69	307	0	359	60	68	77	127	355	90	86	209	6	247	46	79	83	0	298	230	40	208	367	110
Gm5108	NM_001256184	0	0	0	0	0	0	0	0	0	0	0	0	3	0	0	0	0	0	0	0	0	0	0	0	0	0	0	0	0	0	0	0	0	0	0	0	0	0	0	0	0	0	0
Gabra1	NM_010250	0	0	0	0	5	0	0	0	0	10	0	30	0	0	0	0	0	0	0	0	0	0	0	0	0	6	0	0	0	28	0	0	0	0	0	0	0	0	0	86	0	0	0
Tbp	NM_013684	918	129	0	533	422	557	567	128	268	419	39	218	543	381	112	586	612	617	574	0	833	559	78	131	724	423	513	913	591	835	1023	577	237	576	700	229	425	514	457	178	575	284	634
Mrpl16	NM_025606	0	27	62	31	96	22	47	122	17	40	29	15	25	15	6	77	123	51	46	10	33	0	4	2	90	68	50	118	22	13	41	60	0	0	38	12	43	57	45	113	39	0	35
Pcdhb10	NM_053135	0	0	0	0	0	0	0	0	0	0	0	0	0	0	0	0	0	0	0	0	0	0	0	0	0	0	0	0	0	0	0	0	0	0	0	0	0	0	0	0	0	0	0
9230102K24Rik	NR_028438	0	0	0	0	0	0	6	0	1	0	1	0	0	0	9	0	0	0	0	0	0	0	0	0	2	0	0	0	0	0	6	0	0	0	0	0	0	0	0	0	0	0	0
Rcc1	NM_001197082,NM_133878	751	324	13	575	1673	403	1449	542	305	591	67	207	1126	496	309	1755	1089	1308	594	157	399	206	73	244	1698	1127	1346	1455	1009	1606	1463	904	691	206	943	359	760	2980	895	2	1475	773	265
5430437J10Rik	NR_045274	0	0	0	0	0	0	1	0	0	5	0	0	0	0	0	0	0	0	0	0	0	0	6	0	0	0	0	0	0	0	5	0	0	0	0	0	0	0	0	0	0	0	7
Arhgdia	NM_133796	718	482	0	657	1394	482	640	863	680	1076	668	637	973	242	953	1358	1081	319	543	548	1205	308	1791	240	1171	922	944	516	924	859	1668	1183	1470	86	429	650	688	1188	569	625	730	735	196
Hnf4g	NM_013920	0	0	0	0	0	0	0	0	0	0	0	0	0	0	0	0	0	0	0	0	0	0	0	0	0	0	0	0	0	0	0	0	0	0	0	0	0	0	0	0	0	0	0
Gpr34	NM_011823	0	0	0	0	0	0	0	0	0	0	0	0	0	0	0	0	0	0	0	0	0	0	0	0	0	0	0	0	0	0	0	0	0	0	0	0	0	0	0	0	0	0	0
Det1	NM_029585	0	0	0	59	85	5	13	74	24	55	34	0	48	0	5	119	15	0	55	5	14	0	78	0	21	0	47	2	13	108	46	64	67	8	46	9	61	72	95	28	78	61	0
Rrp12	NM_199447	413	179	204	1200	2305	865	2784	220	572	883	198	362	1666	25	333	1905	2141	1162	1073	176	988	120	105	133	1621	957	2336	1181	1950	2097	1417	881	780	462	770	297	583	1713	1221	436	582	561	28
Usf2	NM_011680	72	0	0	148	52	69	58	185	37	52	38	122	33	41	112	36	69	41	21	24	38	0	252	6	26	50	45	29	79	23	150	0	49	6	35	41	21	42	25	2	0	33	87
Bcas3os2	NR_046194	4	0	0	0	0	0	0	0	0	0	0	0	0	0	0	0	0	0	0	0	0	0	0	0	0	0	0	0	0	0	0	0	0	0	0	0	0	0	0	0	0	0	0
Adam2	NM_009618	0	57	0	0	0	15	0	44	0	0	0	0	2	0	0	1	1	0	20	0	0	0	0	0	0	0	0	0	0	2	1	0	1	1	0	28	1	0	0	0	0	0	0
Apoc1	NM_001110009,NM_007469	15	5	0	0	8	7	3	7	1	1	1	3	3	14	9	28	2	19	13	0	3	5	5	0	0	1	13	5	12	7	6	9	7	0	0	2	7	3	7	9	3	0	0
Cebpa	NM_007678	1	36	0	0	0	3	0	51	0	8	38	43	0	0	0	0	0	0	0	50	0	107	29	0	0	9	0	0	4	0	11	0	7	0	0	0	61	13	18	0	0	0	0
Mir1947	NR_035469	0	0	0	0	0	0	0	0	0	0	0	0	0	0	0	0	0	0	0	0	0	0	0	0	0	0	0	0	0	0	0	0	0	0	0	0	0	0	0	0	0	0	0
Rnf126	NM_144528,NR_027505	29	315	222	315	360	260	186	591	208	489	453	346	187	112	242	259	232	325	138	411	316	229	599	31	402	248	578	317	410	402	487	409	392	45	155	437	452	379	230	612	248	175	124
Trhr2	NM_133202	0	0	0	5	0	0	0	0	0	0	0	0	0	0	0	0	0	0	0	0	0	0	0	0	0	0	0	0	0	0	0	0	0	0	0	0	0	0	0	0	8	0	0
Fra10ac1	NM_001081075	31	15	0	0	22	10	2	0	0	13	0	0	23	0	10	64	26	17	20	10	12	1	20	0	20	12	5	23	0	0	41	12	0	0	33	0	7	24	16	0	42	12	47
Ddx17	NM_001040187,NM_152806,NM_199079,NM_199080	3	62	89	94	207	128	257	42	108	33	17	40	155	76	33	302	46	86	82	2	123	0	10	40	131	74	135	215	112	97	214	55	161	0	92	31	50	47	40	245	262	187	1
Bglap3	NM_031368	0	0	0	0	0	0	0	0	0	0	0	0	0	0	19	0	0	0	0	14	0	0	0	0	0	0	0	0	0	0	0	0	10	0	0	10	0	0	0	0	0	0	0
Olfr1170	NM_146532	0	0	0	0	0	0	0	0	0	0	0	0	0	0	0	0	0	0	0	0	0	0	0	0	0	0	0	0	0	0	0	0	0	0	0	0	0	0	0	0	0	0	0
Casp8ap2	NM_001122978,NM_011997	1049	1108	543	502	1129	540	676	285	637	1080	109	350	1284	429	256	731	821	980	1052	190	936	1559	853	41	1472	1055	490	912	559	911	1349	1013	543	596	1065	404	607	1364	789	899	865	1143	399
Ocln	NM_008756	220	234	281	114	342	106	166	275	204	201	236	113	300	118	148	376	285	320	279	232	374	243	62	9	197	35	88	55	92	114	405	248	311	154	264	197	349	250	208	376	77	191	525
Hist1h4m	NM_001195421	0	0	0	0	0	0	0	0	0	0	0	0	0	0	0	0	0	0	0	0	0	0	5.49	0	0	0	0	0	0	0	0	0	0	0	0	0	0	0	0	0	0	0	0
Uqcrfs1	NM_025710	246	192	0	82	542	133	280	135	146	101	3	18	141	132	45	475	342	325	457	4	305	0	45	81	170	282	302	317	291	364	203	322	186	0	509	68	133	455	243	56	355	117	119
Mark4	NM_172279	125	2	0	112	61	0	99	110	52	56	42	62	106	0	52	103	49	32	0	109	59	0	135	22	17	32	59	17	90	55	10	99	0	0	25	79	91	109	62	0	45	5	0
Alpk1	NM_027808	0	0	0	0	0	0	0	0	0	0	4	0	0	0	0	0	0	0	0	0	0	0	0	0	0	0	0	0	0	0	0	0	0	0	0	0	0	0	0	0	5	0	0
Rnf125	NM_026301	584	738	362	318	570	339	756	762	464	536	92	334	436	240	244	562	852	578	1260	115	840	495	29	65	1071	500	425	479	375	660	938	865	478	744	752	191	757	761	358	274	402	367	184
Slc35b4	NM_021435	1	83	0	202	0	36	53	0	1	159	10	115	0	15	11	242	114	74	75	110	87	0	248	24	138	36	0	113	45	27	136	83	120	67	0	37	36	172	127	0	356	121	0
Trim30e-ps1	NR_033673	0	0	0	0	0	0	0	0	0	0	0	0	0	0	0	0	0	0	0	0	0	0	0	0	0	0	0	0	0	0	0	0	0	0	0	0	0	0	0	0	0	0	0
Tmprss4	NM_145403	0	0	0	0	0	0	0	0	0	0	0	0	0	0	0	0	0	0	0	0	0	0	0	0	0	0	0	0	0	0	0	0	0	0	0	0	0	0	0	0	0	0	0
Ssxb10	NM_199064	0	0	0	0	0	0	0	0	0	0	0	0	1	0	0	0	0	0	0	0	0	0	0	0	0	0	0	0	0	0	0	0	0	0	0	0	0	0	0	14	0	0	0
Snord33	NR_001277	0	0	0	0	0	0	0	0	0	0	0	0	0	0	0	0	0	0	0	0	0	0	0	0	0	0	0	1	0	0	0	0	0	0	0	0	0	0	0	0	1	0	0
Mir26a-2	NR_029803	0	0	0	0	0	0	0	0	0	0	0	0	0	0	0	0	0	0	0	0	0	0	0	0	0	0	0	0	0	0	0	0	0	0	0	0	0	0	0	0	0	0	0
Cbwd1	NM_146097,NR_033744	105	83	10	29	26	25	86	15	16	21	0	37	29	4	5	64	94	28	52	2	31	121	3	9	80	18	35	104	35	75	88	48	49	0	126	7	19	84	78	0	48	27	44
Edar	NM_010100	0	0	0	0	0	0	0	0	0	0	0	0	0	0	0	0	0	0	0	0	0	0	0	0	0	0	0	0	0	0	0	0	0	0	0	0	0	0	0	0	0	95	0
Gm2518	NR_015538	0	0	0	0	0	14.75	0	0	0	0	0	0	0	0	0	1.3	0	0	0	0	0	0	0	0	0	0	0	0	0	0	2.76	0	19.4	0	0	0	5.88	0	0	70.4	0	0	0
Ppme1	NM_028292	162	353	204	578	657	609	865	142	554	309	295	254	713	276	249	823	643	564	1098	101	560	1	133	134	797	713	1251	942	725	439	699	594	521	434	843	247	506	868	692	904	749	605	232
Insc	NM_173767	0	0	0	0	0	0	0	0	0	0	0	0	0	0	0	0	0	0	0	0	0	0	0	0	0	0	0	0	0	0	0	0	0	0	0	0	0	0	0	0	0	0	0
5730409E04Rik	NM_001013755,NM_001145950	0	0	0	1	61	13	0	60	0	18	0	0	0	67	1	46	0	0	0	0	0	0	0	0	4	9	29	40	0	0	1	0	0	9	0	0	0	1	0	1	0	0	150
Rnf26	NM_153762	60	68	0	268	310	174	511	1537	97	351	241	260	453	89	297	381	190	121	410	96	254	39	877	79	315	424	302	367	734	276	1476	171	517	76	73	452	347	327	200	390	188	441	118
Mir7227	NR_106086	0	0	0	0	0	0	0	0	0	0	0	0	0	0	0	0	0	0	0	0	0	0	0	0	0	0	0	0	0	0	0	0	0	0	0	0	0	0	0	0	0	0	0
Snord91a	NR_028562	0	0	0	0	0	0	0	0	0	0	0	0	0	0	0	0	0	0	0	0	0	0	0	0	0	0	0	0	0	0	0	0	0	0	0	0	0	0	0	0	0	0	0
Sp8	NM_177082	0	0	11	0	0	0	0	0	0	0	45	0	0	0	0	0	0	0	2	0	0	1	1	0	0	0	1	0	15	0	0	0	0	1	0	12	3	0	0	99	0	0	0
Nbl1	NM_008675	0	0	0	0	0	0	0	0	0	0	21	0	0	0	0	0	0	0	0	0	0	0	0	0	0	0	0	0	0	0	0	0	0	0	0	0	0	0	0	0	0	0	0
Dtx1	NM_008052	0	0	0	0	0	0	0	0	0	0	4	0	0	0	0	0	0	0	0	0	0	0	32	0	0	22	9	0	0	0	0	0	24	0	67	0	0	0	0	0	0	0	0
Znhit1	NM_027318	34	41.09	3	18	102.4	94.67	52.8	68.76	13	10.47	20	0	35.75	1	31	66	62.95	83	19.64	0	71.41	0	13	9.35	35.88	52.35	63.96	33.08	96.26	12	84.15	67	61.73	6	106.41	9	40	45.48	68	96.95	16	1	2
Mir350	NR_029775	0	0	0	0	0	0	0	0	0	0	0	0	0	0	0	0	0	0	0	0	0	0	0	0	0	0	0	0	0	0	0	0	0	0	0	0	0	0	0	0	0	0	0
Amz1	NM_173405	0	0	0	47	0	165	122	100	0	46	0	3	136	18	12	123	173	63	0	0	31	0	34	26	39	0	0	49	140	90	0	80	62	0	128	14	203	52	0	190	0	0	0
Lrrc48	NM_029044	0	0	0	0	25	0	0	0	0	0	0	0	2	0	0	0	0	0	0	0	5	0	0	1	7	0	0	0	0	0	0	0	0	0	0	1	15	0	0	0	0	0	0
Clrn1	NM_153384,NM_153385,NM_153386	0	0	0	0	0	0	0	27	15	0	0	0	0	0	0	0	0	0	0	0	0	0	0	0	0	0	0	0	0	0	0	0	0	0	0	0	0	31	0	0	0	0	0
Olfr850	NM_146523	0	0	0	0	0	0	0	0	0	0	0	0	0	0	0	0	0	0	0	0	0	0	0	0	0	0	0	0	0	0	0	0	0	0	0	0	0	0	0	0	0	0	0
C530044C16Rik	NR_045984	29	0	0	0	0	0	0	0	0	0	1	0	0	22	0	31	5	0	0	1	0	0	0	0	6	1	0	0	5	0	5	0	3	0	28	0	8	0	1	0	16	0	0
Spock1	NM_001166463,NM_001166464,NM_001166465,NM_001166466,NM_009262	0	0	0	0	0	1	0	0	0	0	45	0	0	0	0	0	1	0	0	0	0	0	3	0	0	0	0	0	0	27	0	0	0	0	8	0	46	0	0	0	0	0	0
Tmem30c	NM_027651	0	0	0	0	0	0	0	0	0	0	0	0	0	0	0	0	0	0	0	0	0	0	0	0	0	0	0	14	5	0	0	0	0	0	0	1	0	0	0	6	0	0	0
1700019L03Rik	NM_025619	46.44	2.02	21.05	1.03	8.07	87.8	21.31	4.13	0	17.31	0	2.03	19.26	0	7.14	16.31	30.4	35.52	16.24	10.27	22.32	0	0	19.76	8.03	38.11	37.13	30	25.35	18.28	4.06	33.37	59.98	7.09	23.27	1.02	12.23	13.19	5.09	29.19	31.13	11.04	1
Men1	NM_001168488,NM_001168489,NM_001168490,NM_008583	0	151	0	230	104	0	36	140	99	57	60	72	107	18	100	502	285	158	503	78	377	162	272	0	63	235	110	5	54	84	340	40	82	0	123	150	1	341	245	0	71	8	176
Clp1	NM_133840	2139	1208	1059	1555	1153	1538	2140	1615	683	1293	1586	1618	1706	1090	1570	1221	1376	1016	1403	1107	960	565	690	354	1674	1447	1383	1590	1181	1195	986	1939	1176	1526	1693	887	2724	1268	1081	1111	625	1452	915
Nr2e1	NM_152229	190	53	94	109	86	8	0	193	53	72	137	137	124	50	15	81	66	71	55	218	53	100	189	28	53	64	2	106	32	74	136	146	48	22	15	111	61	72	49	400	98	180	76
Apip	NM_019735	220	29	32	0	40	0	9	53	54	32	9	13	60	16	9	15	30	23	24	19	26	79	107	2	65	52	13	33	10	33	30	9	11	0	49	36	63	41	45	44	34	35	45
Grin3a	NM_001033351,NM_001276355	0	0	0	0	0	0	0	0	0	0	0	0	0	0	0	0	0	0	2	0	0	0	0	0	0	0	28	0	0	0	0	0	0	0	0	0	0	0	0	65	0	0	6
C330011F03Rik	NR_046166	0	0	0	0	0	0	0	0	0	0	0	0	0	0	0	0	0	0	0	0	0	0	0	0	0	0	0	0	0	0	0	0	0	0	0	0	0	0	0	0	0	0	0
Trmt11	NM_028604	276	139	0	6	60	22	73	125	77	99	14	41	17	3	8	97	83	71	158	1	163	299	113	9	154	16	32	108	0	114	112	33	0	91	122	25	43	147	104	34	92	151	77
Smarcb1	NM_001161853,NM_011418	339	158	65	158	376	361	476	32	142	321	125	53	277	159	43	466	335	289	304	1	345	0	0	68	185	409	338	291	262	408	339	340	117	0	400	27	127	685	298	1	325	237	59
1700065J11Rik	NR_040526	0	0	0	0	0	0	0	0	0	0	0	0	0	0	0	0	0	0	0	0	0	0	0	0	0	0	0	0	0	0	0	0	0	0	0	0	0	0	0	0	0	0	0
1700020G17Rik	NR_045979	0	0	0	0	0	0	0	0	0	0	0	0	0	0	0	0	0	0	0	0	0	0	0	0	0	0	0	0	0	0	0	0	0	0	0	0	0	0	0	0	0	0	0
Parg	NM_011960	347	134	12	73	212	136	343	88	80	128	32	77	258	56	30	231	179	37	249	58	64	0	70	19	495	306	115	187	92	252	344	98	77	71	283	58	36	284	167	60	78	126	64
Slc35g2	NM_001101483	0	0	0	0	0	22	0	0	0	0	0	0	0	0	0	44	0	0	0	0	0	0	0	0	0	0	0	0	0	0	0	0	0	0	0	0	0	0	0	0	0	0	0
Scgb1b27	NM_009596	0	0	0	0	0	0	0	0	0	0	0	0	0	0	0	0	0	0	0	0	0	0	0	0	0	0	0	0	0	0	0	0	0	0	0	0	0	0	0	0	0	0	0
Nolc1	NM_001039351,NM_001039352,NM_001039353,NM_053086	1815	774	631	3262	3371	3325	3265	1008	995	1305	911	875	2659	1134	1265	4050	3466	1893	2084	332	2072	482	136	549	3403	2284	4522	2511	3217	3690	2636	2589	2258	1465	2305	1177	2453	3831	1548	863	3103	1632	577
Txnl4b	NM_175646	674	32	206	89	77	166	178	60	89	9	19	94	201	122	9	138	240	347	159	18	167	0	83	80	36	122	197	273	79	91	85	88	100	1	554	31	26	422	152	105	160	203	38
Wwc2	NM_133791	691	541	597	1312	1642	908	1245	1497	660	1222	895	1168	1586	213	923	1517	1111	1012	1390	391	1346	470	1561	173	1438	1189	1293	1353	1648	1132	2329	1129	2625	449	514	625	930	1374	701	1628	1323	1633	316
Tbxa2r	NM_001277265,NM_009325	66	0	0	24	235	489	221	1	145	94	0	21	696	89	36	223	292	350	143	0	98	1	0	79	185	211	326	470	155	299	222	152	24	36	206	96	83	285	143	156	94	168	1
AI593442	NM_001286641,NM_178906	0	0	0	0	0	0	0	0	0	0	0	0	0	0	0	0	0	0	0	0	0	0	0	0	0	0	0	0	0	0	0	0	0	0	0	0	0	0	0	0	0	0	0
Baiap2l1	NM_025833	644	73	196	182	198	175	239	255	242	599	128	59	161	292	173	537	472	309	140	46	382	44	643	36	398	216	222	374	218	279	413	6	326	1	122	126	276	641	216	521	482	624	232
Serpini1	NM_009250	42	6	0	0	1	0	14	35	0	26	11	1	1	0	1	36	10	29	9	0	0	0	45	0	0	27	0	108	9	0	18	0	8	0	0	0	0	19	0	0	0	46	115
Zfp941	NM_001001180	0	0	0	0	54	0	0	0	0	10	0	0	0	0	22	68	38	0	66	58	2	0	8	1	46	1	7	0	0	0	0	0	0	0	82	0	1	0	0	0	0	1	0
Gm10754	NR_033537	0	0	0	0	0	0	0	0	0	0	0	0	0	0	0	0	0	0	0	0	0	0	0	0	0	0	0	0	0	0	0	0	0	0	0	0	0	0	0	0	0	0	0
1700009J07Rik	NR_015547	0	0	0	0	0	0	0	0	0	0	0	0	0	0	0	0	0	0	0	0	0	0	0	0	0	0	0	0	0	0	0	0	0	0	0	0	0	0	0	0	0	0	0
Dbx1	NM_001005232	0	0	0	41	0	51	30	0	29	36	8	0	0	0	26	0	0	0	0	0	23	0	130	0	0	27	4	0	0	0	0	46	0	0	0	0	0	0	0	2	0	39	76
Mccc2	NM_030026	0	88	0	29	27	0	0	0	12	57	0	37	0	19	11	60	31	56	18	0	0	0	52	0	44	34	0	21	10	43	7	46	19	0	0	0	5	0	15	58	30	28	1
9530077C05Rik	NM_026739	38	324	29	191	141	165	112	48	70	120	68	78	214	27	60	79	113	191	29	0	116	408	26	13	176	70	169	126	77	63	185	414	65	210	202	119	203	67	45	749	10	301	103
Cxcr6	NM_030712	0	0	0	0	0	0	0	0	0	0	0	0	0	0	0	27	0	0	0	0	0	0	0	0	0	0	0	0	0	0	0	0	0	0	0	0	0	0	0	0	0	0	0
Anp32a	NM_009672	0	0	0	0	0	4	0	0	0	0	0	0	0	12	3	0	4	1	15	4	2	2	0	0	0	3	10	0	7	0	2	0	0	0	5	0	0	2	0	14	0	0	8
Papd4	NM_133905	285	0	64	106	258	79	222	79	171	132	85	78	137	166	16	226	267	309	170	141	294	115	334	12	269	182	87	270	95	367	422	213	23	53	324	125	167	403	133	36	257	258	0
Clec1b	NM_001204239,NM_001204253,NM_019985	0	0	0	0	0	3	0	0	0	0	0	0	0	0	0	0	0	0	0	0	0	0	0	0	0	0	0	0	0	0	0	0	0	0	0	0	0	0	1	0	0	0	0
Slc44a2	NM_001199186,NM_152808	265	360	6	254	555	88	592	271	134	312	147	187	985	207	227	1017	476	242	417	289	306	0	249	61	476	215	1359	632	659	536	939	611	146	241	651	274	248	1045	650	254	501	316	214
Pak2	NM_177326	164	101	86	47	258	167	166	3	109	119	5	26	189	59	22	298	189	168	306	3	116	165	38	33	161	106	82	181	98	124	166	98	55	25	52	25	37	300	120	2	103	15	22
Upp1	NM_001159401,NM_001159402,NM_009477	1	261	270	390	160	18	281	323	87	64	265	135	373	36	307	56	108	50	1	106	265	214	87	21	168	121	333	173	281	103	309	288	525	147	137	200	337	53	64	606	20	281	351
2410141K09Rik	NM_001290196,NM_183119	71.05	118.03	22.64	50.11	35.97	16.51	32.51	21.68	35.16	85.59	16.34	18.36	34.75	46.78	18.27	43.77	114.26	24.63	162.76	32.17	164.93	37	27.93	1	99.66	21.83	2	49.91	12.15	50.51	65.53	40.87	7	8.38	103.25	20.6	33.28	178.71	76.85	41.58	65.87	167.59	43.64
Prelid1	NM_025596	331	172	81	159	429	327	656.99	71	254	249.82	135	136	503	87	263	405	600	441.86	563	63	394.76	114	504	107	535.98	396	631	597.95	489	431	554.99	450	741	2	272	179.93	283	774	615	102	167	104	0
Ifi204	NM_008329	0	0	0	0	0	0	0	0	0	0	0	0	0	0	0	0	0	0	0	0	0	0	0	0	0	0	0	0	0	0	0	0	0	0	0	0	0	0	0	0	0	0	0
Tmem194	NM_001113211,NM_173732	214	292	3	92	380	83	319	68	124	89	6	11	133	22	19	311	350	422	363	0	339	155	0	9	291	207	176	299	96	247	209	38	140	98	101	41	76	321	165	179	269	91	78
Olfr1055	NM_147021	0	0	0	0	0	0	0	0	0	0	0	0	0	0	0	0	0	0	0	0	0	0	0	0	0	0	0	0	0	0	0	0	0	0	0	0	0	0	0	0	0	0	0
Pon3	NM_173006	0	0	0	0	0	0	0	0	0	0	0	0	0	0	0	0	0	0	0	0	0	0	38	0	0	0	0	0	0	0	0	0	0	0	0	0	0	0	0	0	22	0	1
Dstyk	NM_172516	24	1	10	169	88	80	105	148	34	97	67	61	91	28	61	102	218	298	246	37	63	5	303	2	33	25	26	167	55	23	197	6	192	28	7	24	143	398	129	7	166	222	0
Hypm	NM_026096	0	0	0	0	0	0	0	0	0	0	0	0	0	0	0	0	0	0	0	0	0	0	0	0	0	0	0	0	0	0	0	0	0	0	0	0	0	0	0	0	0	0	0
Rnf150	NM_177378	0	0	0	0	0	0	4	0	0	0	0	25	0	0	0	17	0	0	0	0	0	0	0	0	0	9	0	0	0	0	0	0	0	0	0	0	13	0	0	0	0	19	0
Tmod4	NM_016712	0	0	0	0	107	0	0	0	0	0	0	0	0	49	0	0	0	0	29	0	0	18	34	0	0	6	0	13	0	0	32	0	0	0	0	0	0	35	0	0	0	0	0
Lepr	NM_001122899,NM_010704,NM_146146	62	30	15	99	16	9	33	40	50	87	2	54	33	43	27	35	14	50	61	10	86	69	53	3	30	118	23	20	43	72	123	55	48	28	41	28	130	46	40	23	105	177	43
Itm2a	NM_008409	0	0	0	0	11	0	0	12	0	0	0	0	0	0	0	0	0	0	0	0	0	0	3	0	0	19	0	13	0	0	0	0	0	0	0	1	18	15	0	0	0	0	0
H2-M5	NM_001115075	0	0	0	0	0	19	0	0	0	8	7	0	0	0	0	51	4	0	0	0	0	0	0	8	10	29	0	1	0	16	8	0	0	0	0	0	0	8	10	37	0	10	0
Gm5803	NM_001165971	1.35	1.28	1.51	0	2.32	3.04	3.42	5.1	0	1.8	1.14	2.76	4.04	1.46	7.02	2.84	3.14	3.67	4.25	0	1.16	2.75	1.18	1.12	8.2	3.72	3.78	0	3.44	7.39	4.26	1.17	6.63	12.17	3.48	2.57	2.52	7.52	1.16	1.51	0	3.39	1.68
Zhx3	NM_177263	192	0	0	109	196	68	56	213	62	136	1	78	188	50	32	125	67	19	176	113	11	0	23	24	173	36	33	190	89	45	188	17	80	8	0	16	27	158	62	2	29	253	2
Slc25a16	NM_175194	0	4	81	1	236	57	249	130	5	144	0	32	141	0	34	141	106	58	50	0	20	108	0	14	154	128	46	131	180	126	236	68	233	0	103	26	69	234	121	40	96	129	111
Ptprb	NM_029928	0	0	0	0	0	0	0	0	0	0	31	11	0	82	0	0	3	0	0	57	0	0	0	0	0	3	0	10	0	0	0	0	0	0	0	0	0	8	0	15	0	0	0
Serpinb6e	NM_001045535	0	0	0	0	0	0	0	0	0	0	0	0	0	0	0	0	0	0	0	0	0	0	0	0	0	0	0	0	0	0	0	0	0	0	0	0	0	0	0	0	0	0	0
Fam160b2	NM_194345	1	66	3	0	10	13	120	157	57	64	0	99	35	9	55	306	164	174	180	47	60	8	138	16	111	121	222	73	154	35	9	58	106	49	19	46	104	157	54	107	129	73	14
Nphs1os	NR_004443	0	0	0	0	0	0	0	0	0	0	0	0	0	0	0	0	0	0	0	0	0	0	0	0	0	0	0	36	0	0	0	0	0	0	0	0	0	0	0	0	0	0	0
Gm13278	NM_001098841,NM_001098841_chr4:88796741_88798203	0	0	0	0	0	0	0	0	0	0	0	0	0	0	0	0	0	0	0	0	0	0	2.67	0	0	0	0	0	0	0	0	0	0	0	0	0	0	0	0	0	0	0	0
Gm4814	NR_036451	0	0	0	0	0	0	0	0	0	0	0	0	0	0	0	0	0	0	0	0	0	0	0	0	0	0	0	0	0	0	0	0	0	0	0	0	0	0	0	0	0	0	0
Armc10	NM_026034	379	0	160	68	3	25	35	49	18	324	17	0	5	39	54	122	22	102	106	2	140	1	145	23	249	187	44	112	84	94	82	60	131	10	27	65	45	122	89	227	119	143	25
Gm10334	NM_001103153	0	2.18	1.02	5	2	0	0	5.02	1	20.12	6	21.98	2	0	13.01	1.53	0	0	2	3	1	4.18	5	0	4	6.67	1	1	6.47	4.46	4.89	4.02	5.02	0	3.02	4.8	18.88	1	0	4.15	3.02	4.01	1
Man1b1	NM_001029983	62	59	0	483	162	100	98	37	24	14	142	25	80	6	79	39	133	29	58	14	22	106	122	13	308	28	95	117	124	97	108	161	81	15	253	38	65	140	137	111	71	21	23
Chaf1b	NM_028083	145	117	332	106	199	195	336	548	189	186	172	102	405	257	166	344	423	12	463	25	237	3	27	41	393	236	334	133	107	144	130	424	278	154	332	121	143	295	182	1026	204	243	651
Rag2	NM_009020	0	0	0	0	0	0	0	0	0	0	0	0	0	0	0	0	0	0	0	0	0	0	0	0	0	0	0	0	0	0	0	0	0	0	0	0	0	0	0	0	0	0	0
Tpm3	NM_001253738,NM_001253740,NM_001271764,NM_001293748,NM_001293749,NM_022314	2489	1821	878	1045	2756	2606	2420	1571	1333	1088	385	909	2589	853	682	2986	2588	1978	2603	349	2426	2105	481	314	2298	2093	3106	2078	1956	2306	2563	2104	1600	2336	2150	651	1492	3081	1394	1550	1817	2584	1034
Arhgef28	NM_012026	35	0	123	0	31	0	0	0	26	22	0	0	45	0	39	30	90	0	0	35	13	0	34	0	5	0	3	29	0	0	0	5	44	0	0	14	4	0	31	0	29	36	0
Sf3a2	NM_013651	0	0	0	8	22	0	4	0	6	0	17	0	3	17	2	15	7	21	13	1	8	0	0	2	1	0	13	5	11	0	23	0	0	0	0	0	0	3	3	0	13	0	0
Ttc8	NM_029553,NM_198311	1	0	0	1	42	0	42	0	29	75	0	2	0	0	1	105	44	118	47	25	203	367	88	0	188	14	0	14	0	0	130	118	109	21	0	79	0	169	103	0	55	205	0
Gm16702	NR_045795	0	0	0	0	1	0	15	0	0	0	0	2	0	0	2	3	0	0	0	1	0	29	1	0	3	0	1	0	0	0	0	0	0	0	0	0	0	6	0	1	0	5	0
LOC100862015	NM_001277531_chr4:73635784_73642163	0	0	183.24	816.95	207.88	159.63	576.41	1269.4	56.83	244.92	1677.76	311.52	64.5	307.97	1465.88	182.42	94.7	0	0	1803.08	168.16	0	2139.02	45.81	217.59	138.73	0	87.98	231.18	41.44	541.53	193.29	167.34	159.73	78.71	577.01	3558.06	102.35	100.53	1293.46	225.61	0	0
Gpc2	NM_172412	0	0	0	0	0	0	0	0	0	0	0	0	0	0	0	0	0	0	17	0	0	0	0	0	0	0	0	0	0	0	11	36	0	0	0	0	0	0	0	0	0	0	1
4933406J08Rik	NM_028914	82	71	0	12	111	22	72	23	36	73	0	23	137	63	41	84	78	80	168	24	78	35	18	13	54	39	44	86	22	22	92	48	49	7	116	30	84	202	55	39	86	29	42
Mrps35	NM_145573	74	0	0	46	64	1	83	0	27	10	0	0	63	0	0	141	7	0	0	0	10	0	1	3	19	38	41	84	0	0	26	23	0	0	0	13	6	86	77	0	61	0	0
D730050B12Rik	NR_046196	0	0	0	0	0	0	0	0	0	0	0	0	0	0	0	0	0	0	0	0	0	0	0	0	0	0	0	0	0	0	0	0	0	0	0	0	0	0	0	0	0	0	0
Fbxo11	NM_001081034	248	536	145	97	234	95	207	85	167	181	34	110	336	18	86	196	359	431	548	163	626	606	125	15	375	313	111	198	127	116	475	158	192	191	234	84	251	422	222	243	327	188	262
Gpx6	NM_145451	1	0	0	32	39	0	32	134	17	50	19	40	13	0	87	0	16	0	0	99	0	0	291	0	17	31	0	21	21	50	40	47	37	0	0	89	0	47	20	0	55	84	0
Ddx46	NM_001282055	771	326	491	181	732	1096	564	189	446	473	55	170	623	421	85	975	764	626	969	19	766	549	17	134	779	429	654	829	658	817	925	567	468	306	297	244	147	657	507	351	554	667	313
Mgat1	NM_001110148,NM_001110149,NM_001110150,NM_010794	0	61	0	76	18	0	0	85	0	105	16	52	0	0	57	136	33	0	3	92	39	0	332	2	27	34	4	5	4	91	0	27	90	41	0	104	38	0	9	0	172	10	0
Dnm1l	NM_001025947,NM_001276340,NM_001276341,NM_152816,NR_075074	386	72	350	188	242	60	99	124	191	404	31	20	338	145	95	331	391	336	396	24	211	17	522	40	518	297	310	328	115	219	625	82	145	121	336	68	309	650	379	478	771	702	326
Mir6943	NR_105908	0	0	0	0	0	0	0	0	0	0	0	0	0	0	0	0	0	0	0	0	0	0	0	0	0	0	0	0	0	0	0	0	0	0	0	0	0	0	0	0	0	0	0
Rab26	NM_177375	0	0	0	0	0	0	32	0	0	0	0	0	0	0	0	0	0	0	20	0	7	0	0	8	33	20	0	0	23	0	0	20	75	0	4	0	0	37	2	0	0	0	11
Strip1	NM_153563	261	18	0	206	786	904	540	45	200	248	217	61	770	276	117	612	566	745	251	184	515	0	97	149	481	309	966	931	920	944	338	402	602	172	184	146	21	690	436	501	289	563	182
Pstpip1	NM_011193	0	0	0	84	55	0	0	81	66	50	13	0	0	0	59	0	40	0	3	0	1	0	48	0	54	0	0	0	218	24	3	0	17	4	0	74	0	15	10	0	0	0	0
Cxxc1	NM_028868	0	0	112	95	256	111	10	66	43	88	178	100	45	9	0	489	199	0	32	0	187	0	155	20	440	116	136	316	167	162	69	169	6	0	128	46	0	124	86	0	241	250	38
Gm16404	NM_001220497	0	0	0	0	0	0	0	0.5	3	0	0	0	7	0	0	0	0	0	0	0	0	0	0	0	0	0	0	1	0	0	0	0	0.5	0	0	0	0	0.5	0	0	0	0	0
Gpr27	NM_008158	0	0	0	0	0	1	11	0	0	0	0	0	0	0	0	0	0	0	0	0	0	0	0	0	0	0	0	0	0	0	0	0	0	0	0	0	0	15	0	0	0	0	0
Epc2	NM_172663	335	99	168	136	405	148	269	349	133	127	107	220	260	45	254	273	404	319	271	175	361	194	283	30	392	314	289	268	278	200	416	146	238	447	522	219	230	253	235	374	241	209	279
Trap1	NM_026508	407	68	85	9	360	438	301	13	59	70	24	57	335	69	60	399	261	81	99	108	224	41	0	41	125	147	140	97	144	120	307	160	354	81	192	139	48	365	170	9	405	153	89
Otor	NM_020595	0	0	0	0	0	0	0	0	0	0	0	0	0	0	0	0	0	0	0	0	0	0	0	0	0	0	0	0	0	0	0	0	0	0	0	0	0	0	0	0	0	0	0
Papolb	NM_019943	53.15	52	0	29	80	6	8.06	95.55	0	30	0	0	79	67	28	57.13	29.1	37.14	3.02	37	7	103	0	3	7	28	64	107	19	0	87	71	21	0	7	9	127	145.4	0	35	0	113.33	0
Rnpepl1	NM_181405	0	3	0	38	35	0	85	0	0	0	0	0	0	0	0	0	0	0	0	0	0	0	0	0	0	87	59	8	0	0	32	78	0	161	0	0	28	1	0	0	0	25	0
Ubqln3	NM_198623	0	0	0	0	0	0	0	0	0	0	0	0	0	0	0	0	0	0	0	0	0	0	0	0	0	0	0	0	0	0	0	0	0	0	0	0	0	0	0	0	0	0	0
Sall3	NM_178280	0	0	0	0	0	0	0	0	0	0	0	0	0	0	0	0	0	0	0	0	0	0	0	0	0	0	0	0	0	0	0	0	0	0	0	0	0	0	0	4	0	0	0
Tnfrsf12a	NM_001161746,NM_013749	306.96	289	137	447	1185.98	648.94	801	292	319	505.94	257	269	793	200	504	1209	439	637	491	79	432	656.83	69	176	1764.98	542	886	815	994	523	1091	745	1287	428	567	463	913	952.98	461	291	691	309	445
Gstt2	NM_010361	0	0	0	0	0	0	0	0	0	0	0	0	0	0	19	0	0	0	0	0	0	0	22	0	0	0	0	0	0	0	0	0	0	0	0	0	0	0	0	0	0	0	0
A830010M20Rik	NM_001007574,NM_001168557	0	0	0	0	40	2	63	0	0	0	0	0	0	0	0	0	53	0	0	0	27	36	0	0	11	25	0	0	19	0	0	24	0	91	0	0	0	19	0	0	0	0	0
Trpv3	NM_145099	0	0	0	37	0	0	0	0	0	41	0	0	0	0	0	43	0	0	0	0	0	0	0	0	0	0	0	0	36	0	0	0	31	0	0	33	0	0	32	0	0	0	0
Olfr1160	NM_146649	0	0	0	0	0	0	0	0	0	0	0	0	0	0	0	0	0	0	0	0	0	0	0	0	0	0	0	0	0	0	0	0	0	0	0	0	0	0	0	0	0	0	0
4930469G21Rik	NM_001195189	0	0	0	0	0	0	0	0	0	0	0	0	0	0	0	0	0	0	0	0	0	0	0	0	0	0	0	0	0	0	0	0	0	0	0	0	0	0	0	0	0	0	0
1700006A11Rik	NM_027939	0	0	0	0	0	0	0	0	0	0	0	0	0	0	0	0	0	0	0	0	0	0	0	0	0	0	0	0	0	0	0	0	0	0	0	0	0	0	0	0	0	0	0
Il2rg	NM_013563	0	51	0	54	6	32	1	76	83	24	52	22	31	0	99	18	16	20	14	2	89	0	78	0	27	5	27	13	0	13	0	0	0	92	34	31	129	0	48	91	0	0	85
4930465M20Rik	NR_045973	0	0	0	0	0	0	0	0	0	0	0	0	0	0	0	0	0	0	0	0	0	0	0	0	0	0	0	0	0	0	0	0	0	0	0	0	0	0	0	0	0	0	0
Pou4f2	NM_138944	0	0	0	0	0	0	0	0	0	0	0	0	0	0	0	0	0	0	0	0	0	0	4	0	0	0	0	0	0	0	0	0	0	0	0	0	0	0	0	0	0	0	0
Wisp1	NM_018865	0	0	0	0	0	0	0	0	0	0	0	0	0	0	0	0	0	0	0	0	0	0	46	0	0	0	0	0	0	0	0	52	0	0	0	0	0	0	0	0	0	0	0
Snord71	NR_028532	0	0	0	0	0	0	0	0	0	0	0	0	0	0	0	0	0	0	0	0	0	0	0	0	0	0	0	0	0	0	0	0	0	0	0	0	0	0	0	0	0	0	0
Psma1	NM_011965	43	116	87	180	450	47	58	238	255	353	22	74	122	147	80	154	282	421	255	23	172	0	67	4	438	206	89	546	193	349	400	127	72	48	124	44	235	308	212	324	281	221	375
Egln3	NM_028133	0	29	6	14	0	0	12	24	0	14	27	6	11	1	0	0	5	0	0	0	0	0	0	0	0	0	0	5	3	0	0	7	7	10	0	2	86	12	7	0	6	14	143
Golph3	NM_025673	130	181	55	247	213	285	362	573	140	631	96	102	318	117	75	303	181	63	156	71	255	288	298	23	216	434	145	415	509	131	1101	89	169	91	177	146	218	481	138	210	391	322	92
Izumo3	NM_027034	0	0	0	0	0	0	0	0	0	0	0	0	0	0	0	0	0	0	0	0	0	0	0	0	0	0	0	0	0	0	0	0	0	0	0	0	0	0	0	0	0	0	0
Pfkp	NM_001291071,NM_019703	6	47	0	0	0	73	0	46	0	0	0	33	0	4	37	10.06	0	0	115	0	55.22	0	34	13	53	45.41	1	0	9	12.17	218	0	55	0	3	0	54	121	0	55	16	64.54	25
Olfr988	NM_001011534	0	0	0	0	0	0	0	0	0	0	0	0	0	0	0	0	0	0	0	0	0	0	0	0	0	0	0	0	0	0	0	0	0	0	0	0	0	0	0	0	0	0	0
Crlf2	NM_001164735,NM_016715	0	0	0	20	5	0	13	23	4	11	14	0	27	10	22	0	52	17	24	8	17	0	0	2	0	10	20	19	8	12	11	6	20	0	40	0	24	25	5	14	2	5	0
Gk5	NM_177352	72	44	0	46	30	0	17	1	4	15	0	2	21	31	12	27	46	42	8	36	19	0	75	6	39	0	71	44	1	5	27	40	109	43	0	40	10	58	36	235	36	57	0
Flot1	NM_008027	17	37	125	9	117	294	87	70	114	203	92	50	351	46	0	213	184	125	121	24	149	0	22	21	70	100	78	78	143	55	283	33	139	50	0	77	47	85	90	1	89	10	0
Csnk2a2	NM_009974	63	22	62	19	90	22	142	57	21	17	24	27	119	49	24	87	106	99	5	42	104	31	114	14	105	59	32	30	20	42	37	28	56	68	158	35	118	167	83	142	72	74	51
Tbx1	NM_001285472,NM_001285476,NM_011532	0	0	0	28	10	0	0	52	0	0	15	0	0	31	0	0	32	0	0	0	0	0	0	0	0	0	100	21	21	0	67	0	0	46	0	0	16	0	0	44	0	3	0
Prkab1	NM_031869	398	565	395	808	863	1277	1085	959	360	221	37	459	853	188	412	450	877	1490	1251	112	713	364	4	93	1230	659	1733	546	970	789	1705	733	872	507	926	382	816	1174	748	690	720	1591	469
3300005D01Rik	NR_045079,NR_045080,NR_045081	0	0	0	0	0	0	0	0	0	0	0	0	0	0	0	0	0	0	0	0	0	0	0	0	0	0	0	0	0	0	0	0	0	0	0	0	0	0	0	0	0	0	0
Kcnc4	NM_145922	0	0	0	0	0	0	0	0	0	0	0	0	0	0	0	0	0	0	0	0	0	0	0	0	0	0	0	0	0	0	0	0	0	0	0	0	0	0	0	0	0	0	0
4921511I17Rik	NR_045829	0	0	0	0	0	0	0	0	0	0	0	0	0	0	0	0	0	0	0	0	0	0	0	0	0	0	0	0	0	0	0	0	0	0	0	0	0	0	0	0	0	0	0
Ifi30	NM_023065	0	0	0	20	0	0	0	31	43	30	45	0	59	0	23	0	0	31	14	21	0	0	0	7	0	0	0	38	19	20	42	18	17	0	0	5	27	31	47	14	0	2	39
Irx5	NM_018826	0	0	0	0	0	0	0	22	0	0	0	0	0	0	0	0	0	0	0	0	0	0	0	0	0	0	0	0	0	0	0	0	0	0	0	17	0	0	0	48	0	0	0
Acsm1	NM_054094	0	0	0	0	0	0	0	0	0	0	0	0	0	0	0	0	0	0	0	0	0	0	0	0	0	0	0	0	0	0	0	0	0	0	0	0	0	0	0	0	0	0	0
Tnk2os	NR_033493	0	0	0	0	0	0	0	0	0	0	0	0	28.6	0	0	0	0	0	0	0	0	0	0	0	0	0	0	0	0	0	0	0	0	0	0	0	0	0	0	0	0	0	0
Dmtf1	NM_001110327,NM_011806	596	0	150	163	436	151	236	207	159	384	31	189	225	142	24	337	586	479	547	1	455	0	11	44	493	503	425	420	296	453	701	611	356	258	446.87	16	67	449	345	1	545	476	157
Mir5133	NR_039595	0	0	0	0	0	0	0	0	0	0	0	0	0	0	0	0	0	0	0	0	0	0	0	0	0	0	0	0	0	0	0	0	0	0	0	0	0	0	0	0	0	0	0
Ankrd1	NM_013468	0	0	0	0	0	0	0	0	0	0	0	0	0	0	0	0	0	0	0	0	0	0	0	0	0	0	0	0	0	0	0	0	0	0	0	0	0	0	0	0	0	0	0
Atp5j	NM_001302213,NM_001302214,NM_001302215,NM_001302216,NM_016755	300	75	59	60.05	89.04	67	111	34	60	75	39	25	68	65	48	236.35	117.05	211.04	178	17	228.13	6	11	25	108	61	141	115	120	167.21	199.1	105	79	90.02	123.14	36	57.06	134	101.11	87	144	74	95
Ccser2	NM_027045,NM_028407	616	207	100	572	528	199	295	535	334	448	524	460	535	231	458	533	256	419	299	543	237	930	2076	13	655	478	330	566	151	401	424	439	572	439	392	409	766	565	294	1236	358	337	219
Gm16740	NR_108026	0	0	0	0	0	0	1.34	0	0	0	0	0	0	0	0	3.19	0	0	0	0	0	0	0	0	1.05	0	0	5	0	0	1.13	0	1	0	0	0	0	0	0	0	0	0	0
Rtn1	NM_001007596,NM_001286448,NM_153457,NR_104446	0	0	0	0	0	0	0	0	0	0	0	0	0	0	0	0	0	0	0	0	0	0	0	0	0	0	0	0	0	0	0	0	0	0	0	0	0	0	0	0	0	0	0
Faf2	NM_178397	250	216	85	44	1205	349	846	115	254	169	1	47	794	164	49	562	631	668	390	0	452	13	0	60	685	443	657	540	293	745	450	350	490	48	86	22	68	528	428	105	649	454	105
Fam175a	NM_172405	307	1	10	64	72	26	41	1	54	146	26	33	53	28	3	127	130	132	190	0	77	0	81	10	200	59	33	111	37	82	146	0	26	69	0	24	0	94	54	149	113	114	104
Mir7243	NR_106163	0	0	0	0	0	0	0	0	0	0	0	0	0	0	0	0	0	0	0	0	0	0	0	0	0	0	0	0	0	0	0	0	0	0	0	0	0	0	0	0	0	0	0
Ranbp9	NM_019930	305.6	307	196.86	91.63	64	66	105	25	90.34	291	94	60	128	9	25	280	218	218.48	394.72	106	448	224	301	33	327	134	58	294	250	108	423	93	328	104	179	92	256	313	244	167.8	306	309	235
Zfp646	NM_172749	0	0	0	0	21	46	61	0	90.64	75	97	0	42.91	16	0	4.93	33	32	0	2	126	0	0	0	96	84	309	185	21.41	3	0	80	9	38	47	0	0	235	91	103	36	0	0
Ncoa4	NM_001033988,NM_001284319,NM_019744	1675	223	517	458	343	178	165	336	272	647	141	114	247	289	189	534	441	650	304	155	440	87	640	94	668	528	346	954	135	301	1037	149	195	100	215	167	323	1151	469	492	1053	939	519
Erp29	NM_026129	98	331	249	215	316	350	177	372	88	160	213	201	198	119	211	379	391	179	183	57	250	437	570	69	638	267	542	345	418	467	661	572	283	24	166	183	482	291	267	173	108	227	32
Prkcsh	NM_001293650,NM_001293651,NM_008925	109	92	68	0	112	124	206	55	30	45	129	109	0	16	118	304	157	1	133	0	0	0	25	36	48	74	185	121	96	131	192	49	51	0	107	52	120	232	28	251	33	48	0
Amy1	NM_001110505,NM_007446	0	0	0	0	16	0	0	0	0	21	20	0	0	0	0	0	0	0	27	0	0	0	31.97	4	0	0	0	6	0	0	0	0	0	0	0	0	0	18	0	0	0	0	0
Obox6	NM_145710	5669	1772	758	1646	2644	2182	2712	2031	1264	1591	342	1812	2411	888	1351	2755	2849	2893	2017	147.27	2305	1069	3	588	3162	3111	2323	3386	3197	3885	2289	2827	1904	1615	2805	823	2588	4043	1598	315	2909	1358	850
Abca17	NM_001031621	231	15	0	56.23	84	89.54	28.24	0	53	32	22	26	136.53	0	33	6	94.28	28.92	63.72	0	2	0	5.1	15	2.05	26	86	22	72.96	12	124.67	49.42	69	17	45.38	24	58.26	54.31	12	0	42	3	79
Lta4h	NM_008517	0	0	0	0	0	2	0	0	0	0	0	0	0	0	0	53	0	0	0	0	0	0	0	0	0	0	0	0	0	0	0	0	0	0	0	0	0	0	0	0	3	0	0
Cpne4	NM_028719	0	0	0	0	0	0	0	0	0	0	0	0	0	0	0	0	0	11	2	60	0	0	0	4	0	0	0	0	2	1	0	0	0	0	0	0	0	0	0	123	48	0	0
P2rx3	NM_145526	0	0	0	0	0	0	0	0	0	0	0	0	0	0	0	0	0	0	0	0	0	0	0	0	0	0	0	0	0	0	0	0	0	0	0	0	0	0	0	12	0	0	0
Gm10280	NR_033584	0	0	0	17	0	0	0	0	0	13	0	0	27	0	0	7	0	0	0	0	0	142	107	2	0	0	0	0	0	31	34	0	0	0	43	0	1	32	0	88	9	28	0
Zp3	NM_011776	857	66	213	230	581	1612	860	134	157	272	132	139	377	261	155	1030	806	345	663	77	476	336	311	172	1029	665	529	1327	887	775	832	238	424	90	456	78	385	672	647	28	454	449	617
F11	NM_028066	0	0	0	0	0	0	0	0	0	1	0	0	0	0	0	0	0	0	0	0	0	0	0	0	0	0	0	0	0	0	0	0	0	0	0	0	0	0	0	0	0	0	0
Arhgef11	NM_001003912	0	262	17	257	84	71	218	114	100	162.02	129	165	452	119	54	188.24	171	141	199	64	113	263	423	39	246	135	119	224	187	201	381	236	524	69	106	249	217	196	175	136	506	279	1
Tctn3	NM_026260	0	0	0	0	0	0	0	66	1	0	0	85	58	0	0	32	26	0	74	0	0	31	0	0	44	0	161	49	42	56	46	46	0	0	0	7	45	23	41	0	53	0	0
Pelo	NM_134058	0	0	0	5	15	0	0	0	0	0	1	0	0	0	0	0	0	0	39	0	6	0	0	0	1	15	7	0	4	6	0	0	0	0	0	0	0	3	0	70	0	0	0
Olfr318	NM_146501	0	0	0	0	0	0	0	0	0	0	0	0	0	0	0	0	0	0	0	0	0	0	0	0	0	0	0	0	0	0	0	5	0	0	0	0	0	0	0	0	0	0	0
Alkbh2	NM_175016	78	53	57	31	135	147	43	22	20	45	12	14	116	19	13	187	207	85	96	0	27	0	15	26	37	70	54	63	94	113	51	88	41	0	99	23	19	76	56	144	122	21	0
Olig2	NM_016967	0	0	0	0	0	0	0	0	0	0	0	0	0	0	0	0	0	0	0	0	0	0	0	0	0	0	0	0	0	0	0	0	0	0	0	0	0	0	0	0	0	0	0
Hhla1	NM_001145096	0	0	0	40	0	0	0	28	0	0	41	0	11	0	0	21	0	0	0	37	0	0	107	0	0	15	0	0	30	0	7	0	41	0	126	54	0	0	12	14	0	0	0
Arhgef39	NM_001013377	775	414	166	665	323	408	473	135	395	388	213	291	413	156	252	961	389	227	323	214	365	259	549	88	676	536	345	480	622	738	392	379	568	205	196	241	361	818	354	432	744	407	162
Cbx5	NM_001076789,NM_001110216,NM_007626	118	45	64	55	104	35	51	4	42	26	7	39	123	21	8	192	71	101	163	11	132	91	0	9	65	104	132	75	52	89	92	31	41	28	97	4	34	123	47	9	84	41	1
Mettl11b	NM_001143956	0	0	0	0	0	0	0	0	0	0	0	0	0	0	0	0	0	0	0	0	0	0	0	0	0	0	0	0	0	0	0	0	0	0	0	0	0	0	0	0	0	0	0
Ccdc126	NM_175098	313	92	39	412	545	651	641	77	306	372	26	109	515	90	139	542	483	470	433	53	552	259	1	79	758	641	557	566	438	500	523	433	446	42	466	181	315	586	449	56	323	280	279
Kctd12	NM_177715	0	0	0	2	12	0	0	0	0	0	0	0	0	0	0	0	20	0	0	0	0	0	0	0	0	0	0	0	0	0	0	0	19	0	0	0	0	0	0	0	14	0	0
Rnf4	NM_011278	5211	4276	2359	2844	4725	4221	5504	2344	1457	4106	792	1966	6696	2599	1357	5876	5664	4688	6020	532	4587	5194	944	951	7036	5490	5983	6141	5101	5687	6685	3279	5221	2341	4299	1427	3221	7834	4278	4714	5413	6057	3050
Ccnd1	NM_007631	243	163	343	213	14	196	117	218	41	79	272	55	95	47	68	142	96	70	33	105	72	225	5	13	87	85	243	68	164	59	107	99	13	47	195	35	314	183	64	1082	140	361	166
Nr2f6	NM_010150	0	0	0	0	0	0	0	0	0	23	0	0	0	0	9	0	24	0	0	2	0	0	0	7	0	15	0	0	1	0	0	0	0	0	0	0	11	0	0	34	0	0	0
Kif3a	NM_001290805,NM_001290806,NM_008443	109	358	168	111	212	120	110	72	84	22	0	49	141	43	44	167	164	308	138	0	86	0	14	24	347	74	123	253	169	217	105	63	70	72	259	52	66	182	167	32	209	160	9
Kcnh8	NM_001031811	0	0	0	0	0	0	0	0	0	0	0	0	0	0	2	0	0	0	0	0	0	0	0	0	0	0	0	0	0	0	0	0	0	0	0	0	0	0	0	0	0	0	0
Lypd5	NM_029806	0	28	0	0	36	1	0	0	0	0	20	98	58	0	44	39	14	0	0	41	59	0	29	0	1	0	78	10	12	49	0	91	36	0	0	9	0	0	15	174	31	86	0
Snx10	NM_001127348,NM_001127349,NM_028035	9	0	0	0	75	29	45	10	27	14	32	5	28	35	3	31	49	51	61	0	73	1	0	4	21	37	45	10	8	32	19	44	27	0	8	0	0	36	25	0	51	28	49
Dctn5	NM_021608	278	31	176	107	222	73	78	68	45	162	46	80	49	142	31	152	205	69	102	156	206	404	113	31	158	201	81	336	104	103	102	132	101	0	330	35	64	190	132	90	245	7	1
Hoxd9	NM_013555	0	0	0	16	0	0	43	0	0	0	0	0	0	8	23	0	15	0	0	9	0	0	0	0	0	6	0	0	0	0	0	0	0	0	0	0	0	0	0	0	11	0	0
Vmn1r126	NM_001166838	0	0	0	0	0	0	0	0	0	0	0	0	0	0	0	0	0	0	0	0	0	0	0	0	0	0	0	0	0	0	0	0	0	0	0	0	0	0	0	0	0	0	0
Dll4	NM_019454	0	0	0	0	0	0	0	155.89	30	0	0	0	0	0	8	0	0	0	0	59	0	0	0	0	40	0	0	0	0	0	0	0	9	0	0	58	0	0	0	0	0	2	0
Ccdc64	NM_001080808	0	0	0	0	80	65	1	27	0	56	0	35	37	0	9	39	28	1	27	0	0	34	0	20	34	36	43	28	65	0	10	33	71	52	0	2	62	60	20	0	22	169	9
Mir149	NR_029559	0	0	0	0	0	0	0	0	0	0	0	0	0	0	0	0	0	0	0	0	0	0	0	0	0	0	0	0	0	0	0	0	0	0	0	0	0	0	0	0	0	0	0
Gm14744	NM_001085544	0	0	0	0	0	0	0	0	0	0	0	0	0	0	0	0	0	0	0	0	0	0	0	0	0	0	0	0	0	0	0	0	0	0	0	0	0	0	0	0	0	0	0
Frmpd1	NM_001081172	0	0	0	0	25	0	0	0	31	61	39	92	8	1	1	54	65	0	37	74	86	0	23	0	0	0	0	27	0	9	89	0	78	0	0	36	0	64	0	36	42	0	0
1110034G24Rik	NM_028637	55	0	0	28	28	42	23	0	26	0	0	6	61	19	0	75	36	25	0	0	9	0	4	4	62	10	0	4	43	60	25	115	13	10	16	0	0	53	31	0	0	0	0
Aim2	NM_001013779	0	0	0	0	0	0	0	0	0	0	0	0	0	0	0	0	0	0	0	0	0	0	0	0	0	0	0	0	0	0	0	0	0	0	0	0	0	0	0	0	0	0	0
Vmn1r4	NM_134176	0	0	0	0	0	0	0	0	0	0	0	0	0	0	0	0	0	0	0	0	0	0	0	0	0	0	0	0	0	0	0	0	0	0	0	0	0	0	0	0	0	0	0
Slc25a42	NM_001007570	0	0	131	0	26	0	0	0	0	0	0	0	0	24	0	34	35	67	0	0	28	0	0	0	78.36	22	0	0	0	0	8	0	23	0	0	1	0	42	18	0	0	52	33
Ackr1	NM_010045	0	0	0	0	0	0	0	50	0	0	0	0	0	0	0	0	0	0	0	0	0	0	0	0	0	0	0	0	0	0	0	0	0	0	0	0	0	0	0	0	0	0	0
Fam174a	NM_026321	0	0	0	0	19	0	0	0	0	0	0	7	23	0	2	6	0	36	0	36	0	0	32	0	0	0	0	24	9	60	93	26	0	12	0	14	0	0	0	0	110	14	0
C530008M17Rik	NM_001163793	0	24	0	73	0	0	77	0	0	4	12	0	0	0	0	17	0	0	0	0	0	0	0	0	38	63	0	0	0	0	71	66	47	0	155	41	59	0	0	84	0	0	0
Pigb	NM_018889	15.43	0	0	0	61.17	41.95	70.53	68.8	0	53.18	36.78	6.23	1.18	4.98	28.22	80.02	18.26	34.12	140.07	0	51.5	40.07	197.25	0	0	45.8	0	28.53	47.34	41.18	120.35	0	64.25	0	0	84.7	33	48.09	26.06	0	22.44	59.49	1.08
Thbd	NM_009378	0	0	0	0	0	0	0	0	0	0	0	0	0	0	0	0	0	0	0	0	0	0	64	0	0	0	0	0	0	0	0	0	0	0	0	0	0	0	0	0	0	0	0
Oxa1l	NM_026936	0	82	3.06	0	109	319	246	50	73	46	0	0	97.8	84	35	195.56	252	136	32	1	75	0	28	37	166	57.68	143.17	102.49	18	167	186	65.25	142	69	0	16	9.34	465.46	167	11	45	15.64	0
1700129C05Rik	NM_026461	0	0	0	0	0	0	0	0	0	0	0	0	0	0	0	0	0	0	0	0	0	0	0	0	0	0	0	0	0	0	0	0	0	0	0	0	0	0	0	0	0	0	0
Reep6	NM_001204931,NM_139292	128	0	0	54	76	0	37	145	107	102	217	47	76	113	46	87	42	1	211	431	141	143	485	0	49	41	57	99	34	87	143	180	7	2	107	52	290	131	220	303	112	59	0
Mpdu1	NM_001301710,NM_001301711,NM_011900,NR_125917	182	167	65	47	395	234	273	0	162	250	0	96	110	72	13	200	244	172	254	0	296	360	0	81	213	304	435	251	214	260	355	154	434	84	108	42	130	420	277	1	462	123	0
Abcb1b	NM_011075	134.59	20	49	64	72	0	20	22	87.84	81.24	11	14	57	23	48.04	74.02	17	33.4	89.33	29	63	106	81.05	15	116	49.7	42.33	55.87	41	0	74	109	19.08	0	82	27.5	10	9.19	24.64	47.92	91	112.91	3
Armcx4	NM_001202500	0	0	0	0	0	0	0	0	0	0	0	2	0	0	0	0	0	0	0	10	0	0	0	0	18	0	0	0	0	0	0	0	0	0	0	0	18	0	0	0	0	0	0
Smim12	NM_030252	75	47	0	32	160	139	21	73	36	41	50	10	39	35	36	244	50	0	3	0	36	14	86	16	129	38	0	19	0	142	1	78	94	4	0	66	1	128	0	80	0	20	0
Mir6339	NR_105757	0	0	0	0	0	0	0	0	0	0	0	0	0	0	0	0	0	0	0	0	0	0	0	0	0	0	0	0	0	0	0	0	0	0	0	0	0	0	0	0	0	0	0
Cep76	NM_001081073	105	105	0	235	287	198	70	139	55	74	96	155	188	288	36	192	308	77	339	31	153	377	1	33	561	64	126	235	127	253	139	221	167	254	244	37	176	409	96	41	109	159	89
Slc1a1	NM_009199	415	512	194	638	1695	1062	1091	689	786	430	351	509	408	125	398	791	1680	982	810	139	417	458	284	132	871	1077	1390	322	703	1033	1617	1171	943	537	613	610	632	2105	497	870	858	1104	379
Fmnl3	NM_011711	113	540	273	1068	823	687	572	646	452	616	347	398	1051	256	291	1107	708	761	951	273	398	135	594	77	1162	948	1531	536	875	596	1596	388	1056	370	881	474	636	1706	626	1328	778	1056	285
Cplx4	NM_145493	0	0	0	0	0	0	0	0	0	0	0	0	0	0	0	0	0	0	0	0	0	0	0	0	0	0	0	0	0	0	0	0	0	0	0	0	0	0	0	0	0	0	0
Fev	NM_153111	0	0	0	0	0	0	0	0	0	0	0	0	0	0	0	0	0	0	0	0	0	0	0	0	0	0	0	0	0	0	0	0	0	0	0	0	0	0	0	6	0	0	0
Zfp507	NM_177739	0	0	36	1.04	224	38	48	0	1	22	15	0	48	0	0	140	33	9	10	62	4	15	20	5	70.85	2	0	3.31	14	12	93	0	0	0	43	8	3	80	48	0	28	38	0
Mrps2	NM_001166031,NM_080452	287	5	137	218	187	157	212	65	31	225	74	73	285	94	28	182	209	251	203	0	250	152	125	55	194	158	151	234	53	79	54	58	88	0	183	13	2	117	251	0	219	119	0
Olfr837	NM_146565	0	0	0	0	0	0	0	0	0	0	0	0	0	0	0	0	0	0	0	0	0	0	0	0	0	0	0	0	0	0	0	0	0	0	0	0	0	0	0	0	0	0	0
Camkmt	NM_028576	86	0	0	19	7	0	19	66	15	43	22	43	7	38	9	35	12	22	1	3	52	0	173	6	9	56	59	91	8	4	91	0	0	0	0	0	31	102	15	96	113	118	12
4933430I17Rik	NM_177607	0	0	0	21	5	0	18	1	0	0	40	0	64	0	0	0	9	0	21	0	11	0	0	0	12	0	1	16	0	1	0	0	0	0	0	1	40	20	44	0	0	5	89
Krtap16-3	NM_183296	0	0	0	0	0	0	0	0	0	0	0	0	0	0	0	0	0	0	0	0	0	0	0	0	0	0	0	0	0	0	0	0	0	0	0	0	0	0	0	0	0	0	0
Pold3	NM_133692	1756	634	476	960	1035	507	941	1268	685	1301	803	984	985	729	439	1330	1348	1159	1009	208	1120	582	1386	141	1001	901	977	1190	794	756	1905	1011	1248	858	817	771	1150	1392	840	2385	2180	1750	696
Bhlhe22	NM_021560	0	0	0	0	0	0	0	0	0	0	7	0	0	0	0	0	0	0	0	0	0	0	5	0	0	0	0	0	0	0	0	0	0	0	0	1	0	0	0	0	0	0	0
Camk2d	NM_001025438,NM_001025439,NM_001293663,NM_001293664,NM_001293665,NM_001293666,NM_023813	0	0	0	0	0	0	0	0	0	0	0	0	0	0	0	0	0	0	0	9	0	0	0	0	0	0	13	0	4	0	0	0	0	0	0	7	10	0	0	0	0	0	0
Mrps5	NM_029963	36	0	0	17	49	5	0	0	8	0	5	0	3	0	0	0	21	0	0	31	22	0	39	0	4	3	0	9	0	0	4	4	12	0	0	0	29	53	1	87	0	10	7
Slc39a5	NM_001136237,NM_028051,NM_028092	0	0	0	0	0	0	0	0	0	0	0	0	0	0	0	0	0	0	0	0	0	0	0	0	0	0	0	0	0	0	0	0	0	0	0	0	0	0	0	0	0	0	0
Esp1	NM_001038500	0	0	0	0	0	0	0	0	0	0	0	0	0	0	0	0	0	0	0	0	0	0	0	0	0	0	0	0	0	0	0	0	0	0	0	0	0	0	0	0	0	0	0
Gm15292	NM_001177487	0	0	0	0	0	0	0	0	0	0	0	0	0	0	0	0	0	0	0	0	0	0	0	0	0	0	0	0	0	0	0	0	0	0	0	0	0	0	0	0	0	0	0
Fxyd6	NM_022004	0	0	0	0	0	0	0	0	0	16	2	0	0	0	0	0	0	0	0	0	8	0	53	0	0	0	0	0	0	0	0	0	0	0	0	6	0	0	0	0	0	0	0
Olfr338	NM_146947	0	0	0	0	0	0	0	0	0	0	0	2	0	0	0	0	0	0	0	0	0	0	0	0	0	0	0	0	0	0	0	0	0	0	0	0	0	0	0	0	0	0	0
Tmem126a	NM_025460	0	3	0	0	0	4	0	0	0	0	2	5	5	0	1	0	2	0	2	0	1	0	33	0	0	0	8	6	1	12	0	0	14	0	0	0	1	0	0	3	0	13	0
4931406H21Rik	NR_033492	0	0	0	0	11	0	0	0	0	0	0	0	0	0	0	0	31	0	0	0	0	0	0	0	0	0	0	0	42	0	0	0	0	0	1	0	0	31	0	0	0	0	0
Nusap1	NM_001042652,NM_133851	502.9	283.78	311	480	298.46	284.76	328.56	336	429	438	60	329.27	555.93	442.93	189.6	761.25	491.25	468.46	393.99	120.73	686.6	307	36	46	635.63	463.6	406.04	465.78	274.22	551.46	521.83	425.63	467.64	372.7	718.01	206	409.31	1015.83	415.61	472	588.53	483	158
Vmn1r63	NM_030742	0	0	0	0	0	0	0	0	0	0	0	0	0	0	0	0	0	0	0	0	0	0	0	0	0	0	0	0	0	0	0	0	0	0	0	0	0	0	0	0	0	0	0
Krtap9-1	NM_015741	0	0	0	0	0	0	0	0	0	0	0	0	0	0	0	0	0	0	0	0	0	0	0	0	0	0	0	0	0	0	0	0	0	0	0	0	0	0	0	0	0	0	0
Plcxd2	NM_001134480	18	0	0	0	6	0	1	4	32	16	24	5	31	0	18	3	0	0	19	32	0	1	90	1	1	0	0	38	13	0	92	8	19	0	0	7	74	11	19	0	1	137	0
Dpep2	NM_001301204,NM_001301205,NM_176913	24	33	10	17	68	26	48	10	24	40	2	20	34	15	33	122	57	75	31	4	60	18	34	7	58	37	67	27	60	40	53	26	36	31	13	16	32	71	21	42	60	40	20
Mafg	NM_010756	0	4	0	1	25	10	38	0	28	6	7	6	36	0	11	33	8	4	15	12	23	0	7	1	12	13	19	30	52	35	8	19	27	0	24	23	31	19	19	7	0	1	12
Tcerg1	NM_001039474,NM_001289526,NR_110344	434	331	124	338	874	868	890	80	317	485	199	293	569	335	249	941	806	753	709	107	475	628	158	123	790	541	834	927	1183	850	875	730	436	393	647	52	322	1289	596	382	806	623	234
Pcdhb1	NM_053126	0	0	0	0	0	0	0	0	0	0	0	0	0	0	0	0	0	0	0	0	0	0	0	0	0	0	0	0	0	0	0	0	0	0	0	0	0	0	0	0	0	0	0
Gdf9	NM_008110	2072	939	880	2985	1028	759	639	2055	1279	1245	1583	1393	894	483	1566	2051	1040	545	1343	1304	849	1319	7257	143	3591	816	1306	1497	1885	1080	1336	1724	1522	955	1028	1904	1907	1243	940	2033	1803	1612	907
Lrsam1	NM_199302	0	0	0	87	293	212	111	21	66	117	0	0	186	7	0	40	180	254	92	0	169	0	0	9	253	69	1	194	26	20	347	1	53	1	182	5	3	121	3	0	0	74	83
AU018091	NM_001004153	623	125	130	16	665	377	421	12	448	125	85	146	297	130	117	678	691	591	634	101	483	296	37	35	451	192	1155	327	371	550	438	114	237	183	307	120	66	855	295	154	552	281	161
Olfr473	NM_146775	0	0	0	0	0	0	0	0	0	0	0	0	0	0	0	0	0	0	4	0	0	0	0	0	0	0	0	0	0	0	0	0	0	0	0	0	0	0	0	0	0	0	0
Mir467c	NR_030571	0	0	0	0	0	0	0	0	0	0	0	0	0	0	0	0	0	0	0	0	0	0	0	0	0	0	0	0	0	0	0	0	0	0	0	0	0	0	0	0	0	0	0
Gm15816	NM_001282148	0	0	0	0	0	0	0	0	0	0	0	0	0	0	0	0	0	0	0	0	0	0	0	0	0	0	0	0	0	0	0	0	0	0	0	0	0	0	0	0	0	0	0
E030018B13Rik	NM_001256311	0	0	0	0	0	0	0	0	0	0	0	0	0	0	0	0	0	0	0	0	0	0	0	0	0	0	0	0	0	0	0	0	0	0	0	0	0	0	0	0	0	0	0
Vmn1r213	NM_134215	0	0	0	0	0	0	0	0	0	0	0	0	0	0	0	0	0	0	0	0	0	0	0	0	0	0	0	0	0	0	0	0	0	0	0	0	0	0	0	0	0	0	0
Pet2	NM_008821	0	0	0	0	0	4	0	0	0	0	0	44	0	0	0	1	0	0	61	0	104	1	0	0	0	0	0	27	4	1	0	0	0	0	0	0	0	12	0	0	46	0	100
Rgs20	NM_001177795,NM_001290372,NM_021374	0	0	0	0	0	0	0	2	0	0	0	0	0	0	0	0	0	0	0	0	0	0	4	0	0	0	0	0	0	0	12	0	0	0	0	0	0	0	0	0	0	0	0
Prl3b1	NM_008865	0	0	0	0	0	0	0	0	0	0	0	0	0	0	0	0	0	0	0	1	0	0	0	0	0	0	0	1	0	0	0	0	0	0	0	0	0	0	0	0	0	0	0
4930423M02Rik	NR_038183	0	0	0	0	0	0	0	0	0	0	0	0	0	0	0	0	0	0	0	0	5	0	17	0	0	0	0	0	0	0	0	0	0	0	0	0	0	0	0	0	0	0	0
4930521E06Rik	NR_040602	0	0	0	0	0	0	0	0	0	0	0	0	0	0	0	0	0	0	0	0	0	0	0	0	0	0	0	0	1	0	0	0	0	0	0	0	0	0	2	0	0	0	0
Gm12603	NR_033533	0	0	0	0	0	0	0	0	0	0	0	0	0	0	0	0	0	0	0	0	0	0	0	0	0	0	0	0	0	0	0	0	0	0	0	0	0	0	0	0	0	0	0
Pcgf2	NM_001163307,NM_001163308,NM_009545	0	0	0	0	0	0	0	12	0	0	0	0	0	0	0	0	0	0	0	0	0	0	0	0	0	0	0	13	0	0	0	0	0	0	0	0	6	0	0	0	0	0	0
Id1	NM_010495	31	3	49	493	109	92	190	123	83	106	206	358	120	14	443	133	123	86	84	17	128	231	37	0	210	13	57	21	203	147	138	284	297	95	186	527	342	289	105	99	91	317	36
Zfp873	NM_001024626	0	107	97	17	102	68	37	146	136	137	40	83	9.11	15	0	105	245	174	143	12	210	149	34	2	157	233	46	93	27	110	30	199	89	46	104	0	6	266	83	275	204	232	188
Bcl2l11	NM_001284410,NM_001291016,NM_009754,NM_207680,NM_207681	64	142	107	228	288	249	189	255	184	107	173	121	123	24	125	505	473	388	304	1	300	370	71	14	228	194	96	88	393	178	236	396	111	10	261	81	526	401	152	599	204	190	257
Slc29a4	NM_146257	0	0	0	0	0	0	0	0	0	0	0	0	0	0	0	0	0	0	0	0	0	0	0	0	0	0	0	0	0	0	0	0	0	0	0	0	0	0	0	0	0	0	0
Cdx1	NM_009880	0	0	0	0	0	0	0	0	0	0	0	0	0	0	0	0	0	0	0	0	0	0	0	0	0	0	0	0	0	0	0	0	0	0	0	0	0	0	0	0	1	0	0
D14Ertd670e	NR_105025	22	0	0	0	7	0	0	0	0	0	0	0	0	0	0	0	5	10	0	0	0	0	1	0	4	3	6	8	2	0	0	0	0	0	0	0	0	23	0	0	0	0	0
Upk1b	NM_178924	0	0	0	0	0	0	0	0	0	0	0	0	0	0	0	0	0	0	0	0	0	0	0	0	0	0	0	0	0	0	0	0	0	0	0	0	0	0	0	0	0	0	0
1700084F23Rik	NR_045965	0	0	0	0	0	0	0	0	0	0	0	0	0	0	0	0	0	0	0	0	0	0	0	0	0	0	0	0	0	0	0	0	0	0	0	0	0	0	0	0	0	0	0
Casp7	NM_007611	0	0	0	0	0	0	0	0	0	0	0	0	0	0	0	0	0	0	0	0	0	0	0	0	0	0	0	0	0	0	0	0	0	0	0	0	0	0	0	0	0	0	0
Gm12440	NR_110516	0	0	0	0	1	0	1	0	0	0	0	0	18	0	0	0	6	0	0	0	0	0	0	0	4	6	0	0	0	17	0	7	0	0	4	0	0	0	0	0	0	31	0
Cyp2b13	NM_007813	0	0	0	0	0	0	0	0	0	22	0	0	0	0	5	9	0	0	0	0	0	0	0	0	0	0	0	0	0	0	0	0	0	0	0	0	0	0	0	0	0	7	0
Syf2	NM_026780	1074	83	245	252	536	877	487	211	316	646	205	103	482	191	61	1117	629	666	784	36	738	256	290	169	735	652	1062	923	607	541	840	161	395	339	460	299	291	1108	685	553	1046	840	553
Paqr6	NM_198410	0	0	0	73	0	1	35	172	50	86	101	0	323	0	0	32	39	78	183	66	44	0	111	18	1	43	67	0	30	1	0	65	138	0	0	27	23	170	18	284	0	52	0
Hivep3	NM_010657	0	0	0	1	0	0	0	0	0	0	0	1	0	0	1	0	0	0	3	0	0	0	87	0	60	63	0	0	0	0	0	0	0	0	173	45	0	0	49	0	0	85	2
Hpdl	NM_146256	0	161	61	190	888	999	96	101	269	162	39	0	128	114	190	239	767	619	665	0	553	0	85	86	782	275	81	558	243	704	699	170	423	17	471	215	95	1214	115	166	248	121	0
Glis3	NM_175459	153	104	60	316	91	72	99	225	115	86	272	231	311	59	152	185	126	103	137	195	128	0	640	9	189	193	148	122	140	6	235	288	277	138	0	230	13	441	197	335	106	63	167
Gm4922	NM_177706	0	0	0	0	0	0	0	0	0	0	0	0	0	0	0	0	0	0	0	0	0	0	0	0	0	0	0	0	0	0	0	0	0	0	0	0	0	0	0	0	0	0	0
Pdzd9	NM_001040136,NM_001040137	0	0	0	0	0	0	0	0	0	0	0	0	0	0	0	0	0	0	0	0	0	0	0	0	0	0	0	0	0	0	0	0	0	0	0	0	0	0	0	0	0	1	0
Slc13a2	NM_022411	228	3	0	105.88	591.83	195.9	173	228.93	42.97	228.95	140	98	195.58	61.71	239	328.81	337.58	151	140	70	312.98	0	1	10.99	238	415.85	372.33	300.83	382.84	203.59	214.99	121	439.85	34.84	92	105.97	133	417.35	175	0	334.49	69	1
Map4k2	NM_001291787,NM_009006,NR_117093	147	0	0	0	0	0	59	95	0	6	61	1	251	0	43	9	90	0	91	0	78	273	64	15	160	82	99	0	53	12	1	163	159	0	4	0	31	9	66	0	7	0	0
Olfr48	NM_010990	0	0	0	0	0	0	0	0	0	0	0	0	0	0	0	0	0	0	0	0	0	0	0	0	0	0	0	0	0	0	0	0	0	0	0	0	0	0	0	0	0	0	0
Rusc1	NM_001083807,NM_001083808,NM_028188	724	565	94	602	494	392	208	321	280	295	419	264	321	101	289	501	374	359	261	283	458	33	196	39	443	254	387	300	425	875	988	648	1257	311	307	475	699	221	137	854	358	256	137
Gm2027	NR_045113	2	1	0	46	8.74	30.9	89.64	177	2	59.09	12	9	14	11	96	20	0	2	12	6	1.2	3.51	59	0	12	9.65	1	83.86	117.92	25	34.17	60.96	22	12	9.85	85	153	29.67	2	0	2	4	11
Gm13807	NR_040529	0	0	0	0	0	0	0	0	0	0	0	0	0	0	0	0	0	0	0	0	0	0	3	0	0	0	0	0	0	0	0	0	0	0	0	0	0	0	0	0	0	0	0
Ccdc86	NM_023731	352	0	1	187	718	1035	1118	162	316	406	0	117	683	277	62	695	869	757	575	0	683	225	0	421	1400.9	1156	1443	1116	1317	640	688	619	222	162	1077	38	290	742	634	155	664.79	359	242
1700017B05Rik	NM_028820	426	727	189	4044	3088	1600	3000	528	1109	1153	398	604	1859	912	534	2513	2202	1219	805	1	1049	110	148	305	2589	3018	2635	2078	2712	3475	2730	3162	2149	834	271	786	937	3167	879	182	1253	2120	85
Prl2c5	NM_181852	0	0	0	0	0	0	0	0	0	0	0	0	0	0	0	0	0	0	0	0	0	0	0	0	0	0	0	0	0	0	0	0	0	0	0	0	0	0	0	0	0	0	0
Cend1	NM_021316	0	76	0	0	52	0	0	0	87	15	178	0	29	0	108	1	0	0	1	24	2	0	0	0	23	11	0	96	16	0	42	0	61	0	0	34	248	0	11	97	37	34	178
Rab9b	NM_176971	0	0	0	0	0	0	0	0	0	0	0	0	0	0	0	25	22	0	0	0	0	0	0	0	0	6	0	0	1	1	0	0	0	0	0	0	0	0	0	0	0	0	0
Gprc5d	NM_001205396,NM_053118	0	0	0	0	0	0	0	0	0	0	0	0	0	0	0	0	0	0	0	0	0	0	0	0	0	0	0	0	0	0	0	0	0	0	0	0	0	0	0	0	0	0	0
Gm16523	NR_033526	0	0	0	0	6	0	0	0	0	2	0	0	22	0	0	0	2	0	0	0	51	0	1	0	0	1	0	0	0	0	0	0	0	0	0	0	0	0	0	0	0	0	0
Zfp760	NM_001008501	128	31	85	28.02	5.02	16.17	63	1	76	64	2.02	37	81	145.25	46.06	89	30.07	101	135.16	0	35	285	71	0	97	47	57.68	32.12	23	67	159.35	21	27	125.16	89	26	26.02	75	23	80	122.35	164	229
Xrcc4	NM_028012	120	0	4	0	36	7	0	0	10	21	0	0	0	0	0	0	37	0	6	0	24	0	0	0	0	1	0	4	2	0	28	3	0	30	11	0	6	19	35	0	19	29	4
Exd2	NM_133798	784	114	56	116	755	806	642	38	662	312	34	322	477	388	67	728	971	910	744	0	942	341	80	85	690	273	833	712	531	318	665	593	428	264	467	63	190	1032	309	105	662	538	221
Myl12a	NM_026064	130.66	16.54	64.54	67.57	67.96	201.52	41.91	173.94	106.48	266.54	64.09	58.21	144.57	85.64	29.32	244.46	124.51	113.45	134.48	88.48	138.45	107.27	173.54	35.75	207.19	120.99	123.69	169.21	122.27	101.12	116.33	175.29	94.17	63.73	188.09	37.11	81.07	275.18	168.56	149.94	328.34	292.91	132.29
Clca3	NM_017474	0	0	0	0	0	0	0	0	0	6	0	0	0	0	0	0	0	0	0	0	0	0	45	0	0	0	0	0	0	0	0	0	0	0	0	0	0	0	0	0	0	0	0
Dnajc27	NM_153082	0	0	0	0	40	0	41	0	0	39	4	0	50	0	0	15	38	41	132	0	1	0	0	12	0	29	21	0	24	20	0	0	0	0	0	29	4	26	2	0	0	0	0
Col25a1	NM_001244952,NM_029838,NM_198711	0	51	0	39	1	0	0	49	33	38	1	56	6	0	1	15	38	15	46	26	4	0	97	21	28	0	0	22	24	0	61	69	2	7	0	72	0	113	0	0	37	36	73
Rab15	NM_134050	0	0	0	0	0	0	0	0	0	0	0	0	0	0	47	47	0	0	0	0	0	0	0	0	0	0	0	10	12	0	0	0	0	0	65	40	47	1	0	134	0	0	0
Kank2	NM_145611	0	145	0	93	425	247	337	199	139	129	0	163	99	12	82	555	382	125	1	1	207	0	0	1	87	45	315	274	173	223	49	0	208	74	200	93	0	169	76	0	249	213	0
Mir19a	NR_029786	0	0	0	0	0	0	0	0	0	0	0	0	0	0	0	0	0	0	0	0	0	0	0	0	0	0	0	0	0	0	0	0	0	0	0	0	0	0	0	0	0	0	0
Gm5795	NM_001270806,NM_001270806_chr14:3188283_3196683,NM_001270806_chr14:3634540_3800987	0	0	0	0	0	0	0	0	0	0	0	0	0	0	0	0	0	0	0	0	0	0	0	0	0	0	0	0	0	0	0	0	0	0	2	0	0	0	0	0	0	0	1
Gap43	NM_008083	0	0	0	0	0	0	0	0	0	0	0	0	0	0	0	0	0	0	0	0	0	0	0	0	0	0	0	0	0	0	0	0	0	0	0	0	0	0	0	0	0	0	0
Olfr798	NM_146556	0	0	0	0	0	0	0	0	0	0	0	0	0	0	0	0	0	0	0	0	0	0	0	0	0	0	0	0	0	0	0	0	0	0	0	0	0	0	0	0	0	0	0
Spaca1	NM_001290443,NM_026293	0	0	0	0	0	0	0	0	0	0	0	0	0	0	0	0	0	0	0	0	0	0	0	0	0	0	0	0	0	0	0	0	0	0	0	0	0	0	0	0	0	0	0
Mir670	NR_030431	0	0	0	0	0	0	0	0	0	0	0	0	0	0	0	0	0	0	0	0	0	0	0	0	0	0	0	0	0	0	0	0	0	0	0	0	0	0	0	0	0	0	0
Mir451a	NR_029971	0	0	0	0	0	0	0	0	0	0	0	0	0	0	0	0	0	0	0	0	0	0	0	0	0	0	0	0	0	0	0	0	0	0	0	0	0	0	0	0	0	0	0
Arpc1a	NM_019767	472	419	166	143	809	705	825	489	238	448	110	52	1085	143	450	1272	849	639	580	75	801	344	128	144	1096	641	1604	1004	992	1243	1036	552	693	450	597	309	688	1486	784	582	736	688	475
Naif1	NM_194335	100.66	27.91	72.41	107.71	144.14	126.79	75.04	32.72	36.04	184.42	46.07	18.29	18.67	32.03	78.26	150.09	122.08	17.61	43.72	53.89	38.94	0	0	30.12	134.18	87.81	2.06	120.23	103.4	134.94	30.12	41.64	24.13	0	143.91	37.72	0	313.55	46.45	64.36	131.27	124.52	0
Prss12	NM_008939	0	0	0	0	5	0	0	0	0	0	44	0	0	0	7	0	0	0	0	0	0	0	0	0	0	0	0	0	0	0	0	0	0	0	1	0	31	0	0	0	13	0	0
Fam187b	NM_001242647,NM_175240,NR_038860	0	0	0	0	37	9	61	8	39	115	22	0	38	29	0	46	0	0	0	97	0	0	187	4	81	0	83	0	9	34	63	77	18	0	0	23	67	27	38	0	0	27	0
Ralgds	NM_001145834,NM_001145835,NM_001145836,NM_009058	2	0	0	158	218	231	69	805	16	145	79	160	213	0	199	397	293	0	313	274	72	0	393	0	344	279	0	48	308	101	458	666	395	25	238	326	321	247	224	24	166	255	0
Zfp251	NM_001007568	0	0	0	6	395	56	9	11	86	43	0	11	57	23	3	280	292	0	0	0	36	16	0	16	179	51	165	160	24	138	57	115	146	4	0	0	3	0	5	0	0	17	14
Tuba1b	NM_011654	6.07	123.13	6.15	259.52	281.13	214.95	405.76	639.21	177.96	285.32	746.98	137.86	372.96	103.9	413.53	386.7	297.26	16.19	262.81	34.66	250.77	199.25	76.26	79.92	192.95	127.54	37.38	188.17	244.21	269.49	573.83	820.87	312.65	26.88	236.59	240.51	780.19	288.5	101.91	263.81	142.68	470.92	208.36
Pebp1	NM_018858	1053	398	616	775	1605	1907	1580	1019	703	689	276	509	1355	529	373	2469	1712	1882	1097	592	1582	364	1539	308	2214	1222	2292	1853	1090	1486	2044	1481	1155	863	1582	903	1340	2313	1105	927	1384	1211	377
Gramd3	NM_026240	33	0	10	12	0	0	6	9	1	17	4	4	4	0	15	11	6	0	13	1	13	0	22	2	6	18	1	2	7	4	0	6	10	3	0	2	13	12	1	11	2	20	0
Senp7	NM_001003971,NM_001003972,NM_001003973,NM_025483	0	4	42	0	8	52	50	37	23	51	0	4	42	13	1	52	129	23	48	0	31	68	0	1	33	8	11	29	23	7	29	43	1	18	98	0	14	66	18	2	45	8	0
Tcl1b1	NM_013773	3646.65	4821.82	1856.21	9125.56	6030.44	1636.16	1920.8	5660.25	3556.43	6106.01	5107.83	5319.56	7508.01	2028.01	11265.2	6702.76	3415.56	2728	3718.15	7097.53	3599.7	7801.89	14504.8	805.15	4717.38	3999.82	2671.76	4599.19	5273.88	4127.35	9823.89	12429.3	10522.3	4717.81	3261.35	11513.5	13620.6	6492.34	3770.7	6750.33	7359.08	8032.82	1181.32
A730036I17Rik	NR_045838	0	0	0	0	0	0	0	0	0	0	0	0	0	0	0	0	0	0	0	0	0	0	0	0	0	0	0	0	0	0	0	0	0	0	0	0	0	0	0	0	0	0	0
Got1l1	NM_029674	0	0	0	0	0	0	0	0	0	0	0	0	0	0	0	0	0	0	0	0	0	0	0	0	0	0	0	0	0	0	0	0	7	0	0	0	0	0	0	0	0	0	0
Pth	NM_020623	0	0	0	0	0	0	0	0	0	0	0	0	0	0	0	0	0	0	0	0	0	0	1	0	0	0	0	0	0	0	0	0	0	0	0	0	0	0	0	1	0	0	0
4930480M12Rik	NR_046278	0	0	0	0	0	0	0	0	0	0	0	0	0	0	0	0	0	0	0	0	0	0	1	0	0	0	0	0	0	0	0	0	0	0	0	0	0	0	0	0	0	0	0
D4Ertd617e	NR_029469	0	0	0	0	2.06	0	3.05	0	0	0	0	0	0	0	0	0	3.08	0	0	0	2.03	0	0	0	1.02	0	0	0	0	0	0	0	0	0	0	0	0	1.02	0	0	0	0	0
Olfr739	NM_146668	0	0	0	0	0	0	0	0	0	0	0	0	0	0	0	0	0	0	0	0	0	0	0	0	0	0	0	0	0	0	0	0	0	0	0	0	0	0	0	0	0	0	0
Draxin	NM_027426	0	0	0	0	117	79	5	0	0	0	0	0	39	0	0	300	55	78	57	0	130	0	0	0	14	0	0	0	1	1	0	0	113	0	0	42	0	27	34	1	0	0	0
Mir6966	NR_105932	0	0	0	0	0	0	0	0	0	0	0	0	0	0	0	0	0	0	0	0	0	0	0	0	0	0	0	0	0	0	0	0	0	0	0	0	0	0	0	0	0	0	0
Rangrf	NM_001285441,NM_001285442,NM_001285443,NM_021329	9	5	0	0	19	36	39	25	2	17	54	0	35	17	19	65	37	24	21	0	24	0	154	23	64	0	26	21	2	0	1	51	0	0	0	0	6	4	22	21	16	43	0
Scoc	NM_001039137,NM_001285992,NM_019708	145	301	237	92	190	99	226	47	66	348	15	98	433	12	41	228	192	189	464	19	667	617	280	23	467	299	110	215	132	142	512	27	304	120	62	87	168	407	189	623	387	288	152
Arhgap1	NM_001145902,NM_146124,NR_027371,NR_027372,NR_027373	989	659	134	623	1110	292	690	533	424	307	183	384	896	189	206	700	968	470	779	158	903	17	427	75	1117	777	1103	372	809	856	1070	562	903	76	263	532	414	1295	590	358	779	649	10
Pla2g10	NM_001291009,NM_011987,NR_110990	0	0	0	0	13	0	41	0	11	2	0	0	26	0	0	23	1	0	0	0	0	0	0	5	0	13	0	19	4	26	0	0	46	0	0	0	0	1	11	0	0	16	0
Trappc1	NM_001024206	59	0	27	14	59	0	46	94	60	109	11	99	15	52	29	35	46	21	1	55	43	235	100	8	52	60	5	8	0	43	0	127	17	0	28	50	75	124	30	39	65	35	58
Vmn2r-ps54	NR_004441	0	0	0	0	0	0	0	0	0	0	0	0	0	0	0	0	0	0	0	0	0	0	0	0	0	0	0	0	0	0	0	0	0	0	0	0	0	0	0	0	0	0	0
Krtap4-2	NM_026807	0	0	0	0	0	0	0	0	0	0	0	0	0	0	0	0	0	0	0	0	0	0	0	0	0	0	0	0	0	0	0	0	0	0	0	0	0	0	0	0	0	0	0
Vwf	NM_011708	0	0	0	0	0	0	0	0	0	0	5	0	0	0	9	0	0	0	0	0	0	0	50	0	0	0	0	0	0	0	1	0	0	0	0	0	0	0	0	0	0	0	0
Prr14	NM_145589	402	152	48	47	149	324	238	32	111	95	79	107	96	78	22	280	238	295	345	37	77	271	0	90	212	225	500	232	212	142	283	64	215	24	149	9	158	443	204	0	96	183	148
L1td1	NM_001081202	84	123	2	53	160	271	147	33	71	67	10	76	135	31	63	154	123	95	171	5	224	133	9	2	292	45	136	9	85	230	163	179	69	38	102	83	106	166	87	6	87	101	65
Smox	NM_001177833,NM_001177834,NM_001177835,NM_001177836,NM_001177837,NM_001177838,NM_001177839,NM_001177840,NM_145533	0	102	1	101	39	0	91	395	54	109	178	76	200	81	34	66	97	183	0	38	209	276	282	42	309	331	88	96	192	95	166	46	447	142	1	72	60	211	187	69	91	413	38
Lrch1	NM_001033439,NM_001252132	0	177	0	72	27	99	43	105	111	166	161	123	13	49	59	187	114	103	91	171	107	0	399	16	72	141	39	182	42	60	262	35	27	0	150	151	45	182	52	879	31	304	232
Cadps	NM_001042617,NM_012061	0	0	0	0	0	0	0	0	0	4	0	0	0	0	0	3	0	0	0	0	0	0	0	0	5	0	0	0	0	0	0	0	0	2	0	1	0	0	0	0	0	0	0
Dusp3	NM_028207	1	0	60	0	0	0	3	0	0	0	2	0	0	0	0	0	10	0	0	29	0	0	111	0	0	0	0	0	0	0	0	0	0	0	0	0	0	0	0	0	15	0	1
Irgm1	NM_008326	0	0	1	0	0	0	0	0	0	0	0	0	0	0	0	0	0	8	0	0	0	52	1	0	0	0	0	4	0	0	0	0	0	0	0	0	0	0	0	0	0	0	0
Pip5k1b	NM_008846	170	32	29	116	187	125	390	0	129	53	1	52	151	27	0	575	486	341	182	0	280	119	0	10	346	113	153	194	200	310	56	192	129	258	400	2	33	663	184	1	55	73	1
Pira6	NM_001289428,NM_008848,NM_011093	0	8.31	21.17	12.66	0	0	4.29	8.27	2.05	0	3.18	3.54	0	0	7.06	0	30.9	3	0	3.31	0	0	2.31	0	0	0	2.33	0	0	0	20.02	0	0	2.29	2.05	0	7.09	2.21	0	13.63	0	1.23	0
4921511H03Rik	NM_027603	0	0	0	0	0	0	0	0	0	0	0	0	0	0	0	0	0	0	0	0	0	0	0	0	0	0	0	0	0	0	0	0	0	0	0	0	0	0	0	0	0	0	0
4930545E07Rik	NR_045374	0	0	0	0	0	0	0	0	0	0	0	0	0	0	0	0	0	0	0	0	0	0	0	0	0	0	0	0	0	0	0	0	0	0	0	0	0	0	0	0	0	0	1
Nr1d2	NM_011584	198	79	98	53	14	68	137	168	34	37	95	6	118	58	31	76	95	313	18	0	5	347	144	10	135	122	201	171	15	51	240	51	6	0	125	29	34	243	240	67	150	307	34
Crybb2	NM_007773	0	0	0	0	0	0	0	0	0	0	0	0	0	0	0	0	0	0	0	0	0	0	0	0	0	0	0	0	0	0	0	0	0	0	0	0	0	0	0	0	0	0	0
Tbcd	NM_029878	0	0	0	1.01	0	1.04	34.88	183.08	17.19	22.35	0	0	1.03	60.56	1.02	27.41	120.63	43.64	148.45	49.72	27.13	0	0	0	35	0	276.39	0	61.93	77.91	29.25	150.72	92.31	39.93	220.22	0	70.94	61.27	11.05	0	1.05	0	14
Phlda1	NM_009344	0	0	0	27	1	0	0	0	6	17	1	7	1	0	1	4	1	3	1	10	0	0	19	0	7	9	3	9	5	19	24	1	5	0	12	0	1	2	5	21	31	0	6
Olfr52	NM_146583	0	0	0	0	0	0	0	0	0	0	0	0	0	0	0	0	0	0	0	0	0	0	0	0	0	0	0	0	0	0	0	0	0	0	0	1	0	0	0	4	0	0	0
Vmn2r7	NM_175674	0	0	0	0	0	0	0	0	0	0	0	0	0	0	0	0	0	0	0	0	0	0	0.34	0	0	0	0	0	0	0	0	0	0	0	0	0	0	0	0	0	0	0	0
Jarid2	NM_001205043,NM_001205044,NM_021878	585	623	411	687	427	327	679	656	423	399	659	477	576	5	291	655	343	373	606	326	421	179	308	27	946	201	628	216	354	704	830	553	425	318	207	444	300	788	342	1694	737	663	186
Rap1a	NM_145541	1	28	38	16	44	7	44	6	34	150	0	0	104	19	3	117	90	87	76	0	151	71	22	1	157	130	38	84	40	75	232	9	65	18	51	6	59	185	59	82	216	169	39
Capn8	NM_001145806,NM_130890	0	0	0	0	0	0	0	0	0	0	0	0	0	0	0	0	0	0	0	0	0	0	0	0	0	0	0	0	0	0	0	0	0	0	0	0	0	0	0	0	0	0	0
Gm10512	NR_033458	443	328	182	103	38	84	183	266	182	98	221	132	198	30	109	53	174	32	286	291	247	253	731	26	226	159	207	313	183	48	436	193	146	237	123	178	228	319	162	254	394	156	145
Gan	NM_001081151	0	0	0	0	35	71	31	0	2	7	0	0	60	0	25	85	78	0	26	0	1	0	0	0	22	3	0	1	11	0	57	1	0	0	0	0	8	31	8	0	34	0	0
Chrm4	NM_007699	0	0	0	0	0	0	1	0	0	0	15	0	0	0	0	0	0	0	0	0	0	1	0	0	0	1	23	0	0	0	0	0	0	0	0	1	0	0	1	2	0	0	0
Gm9112	NM_001177365	0	0	0	0	0	0	0	0	0	0	0	0	0	0	2	0	0	0	0	0	0	0	14	0	0	0	0	0	0	0	0	0	0	0	0	0	0	0	0	0	0	0	0
Gm20743	NR_040303	0	0	0	0	0	0	0	0	0	0	0	0	0	0	0	0	0	0	0	0	0	0	0	0	0	0	0	0	0	0	0	0	0	0	0	0	0	0	0	0	0	0	0
S100pbp	NM_029036	94	58	44	237	63	87	61	142	48	131	37	32	71	33	68	131	123	103	48	11	64	150	6	19	91	49	133	123	55	78	66	213	110	47	48	64	98	48	83	106	146	69	54
Olfr110	NM_146328	0	0	0	0	0	0	0	0	0	0	0	0	0	0	0	0	0	0	0	0	0	0	0	0	0	0	0	0	0	0	0	0	0	0	0	0	0	0	0	0	0	0	0
Spdl1	NM_027411	2043	461	560	1395	897	820	1597	520	572	701	315	695	1735	624	338	790	1295	639	1362	202	819	626	145	197	1338	1166	1030	1149	911	1141	1518	1041	1152	706	2061	549	960	1242	955	1008	668	1347	963
Ralbp1	NM_001198949,NM_009067	1291	789	1319	1460	1008	964	964	1946	1323	1956	723	1832	1192	411	828	2040	1002	1384	1029	912	1159	1723	4138	418	1426	1456	1657	1700	1715	1260	2736	1635	2493	1316	711	1320	1450	1706	1580	3554	2774	1533	1108
Ppip5k2	NM_173760	886	90	146	223	194	48	83	101	57	166	100	105	161	84	64	246	380	163	415	68	108	496	216	3	305	178	140	123	73	80	386	90	151	94	90	41	56	155	298	301	391	432	300
1700042B14Rik	NM_001081671	1	0	0	36	22	15	0	43	51	41	0	0	0	0	0	33	19	27	27	1	55	0	28	0	17	0	0	122	0	9	11	0	24	26	0	17	5	46	51	35	32	33	54
Abcd3	NM_008991	0	94	9	73	0	4	0	0	23	142	64	41	32	28	50	6	122	29	0	0	93	0	73	4	110	146	42	183	173	1	78	16	22	0	1	29	39	133	39	73	214	134	171
Alg8	NM_199035	219	0	0	1	0	0	12	0	7	20	5	9	0	20	0	23	0	0	2	0	10	0	19	0	5	12	51	16	6	0	11	23	0	0	0	0	0	25	55	0	32	0	0
Mir7213	NR_106072	0	0	0	0	0	0	0	0	0	0	0	0	0	0	0	0	0	0	0	0	0	0	0	0	0	0	0	0	0	0	0	0	0	0	0	0	0	0	0	0	0	0	0
4930405A21Rik	NR_040505	0	0	0	0	1	0	0	0	0	0	0	0	0	0	0	0	0	0	0	0	0	0	7	0	0	0	0	0	0	0	0	0	0	0	0	0	0	0	0	0	0	0	0
Gm3258	NM_011509	10.01	5.12	3.69	5.01	3.77	6.56	5.02	4.96	4.97	3.75	2.72	3.8	3.7	4.97	2.47	11.45	2.51	5.12	9.01	0	7.48	5.08	0	2.73	12.65	2.53	5.13	3.9	6.37	1.25	2.54	6.33	2.53	8.66	0	0	7.65	10.04	6.07	3.77	1.25	0	5.16
Pigg	NM_001081234	5	0	0	0	36	25	33	0	7	0	0	0	76	0	0	20	41	22	89	0	160	0	0	0	0	86	0	8	2	65	0	0	65	0	0	0	124	25	37	0	122	0	0
Adam17	NM_001277266,NM_001291871,NM_009615,NR_102380,NR_120376	505	137	172	691	767	589	906	477	586	570	373	427	894	221.75	319	1270	825	1210	1753	165	438	761	296	73	861	870	1537	612	615	1152	1164	828	540	479	367	382.89	711	2210	654	783	705	376	539
Cyp2a4	NM_009997	0	0	0	0	0	0	0	12	0	0	0	0	0	0	0	0	0	0	0	0	0	0	0	0	0	0	0	0	0	0	0	0	0	0	0	0	32	0	0	1	0	0	0
E130311K13Rik	NM_177856	74	40	45	11	37	21	20	0	40	26	0	4	21	12	4	43	19	10	25	0	41	79	39	7	35	41	30	18	11	45	36	1	52	34	25	6	2	91	17	26	125	25	10
Mir574	NR_030577	0	0	0	0	0	0	0	0	0	0	0	0	0	0	0	0	0	0	0	0	0	0	0	0	0	0	0	0	0	0	0	0	0	0	0	0	0	0	0	0	0	0	0
Mir702	NR_030483	0	0	0	0	0	0	0	0	0	0	0	0	0	0	0	0	0	0	0	0	0	0	0	0	0	0	0	0	0	0	0	0	0	0	0	0	0	0	0	0	0	0	0
Clmn	NM_001040682,NM_053155,NR_104435,NR_104436,NR_104437,NR_104438,NR_104439	1	0	0	0	86	2	1	152	2	32	0	214	124	0	0	187	44	72	16	1	105	7	20	0	47	0	77	46	69	13	0	156	54	108	0	80	0	0	7	81	0	59	0
Ntsr2	NM_008747	0	0	0	0	0	0	0	0	0	0	0	0	0	0	0	0	0	0	0	0	0	0	0	0	0	0	0	0	0	0	0	0	0	0	0	0	0	0	0	0	0	0	0
Cntn4	NM_001109749,NM_001109751,NM_173004	286	0	2	35	57	21	52	0	34	0	0	7	51	0	37	7	4	1	14	15	44	0	9	10	36	12	2	41	20	4	52	26	28	0	0	12	3	87	19	44	21	65	12
Adamdec1	NM_021475	0	0	0	0	0	0	0	0	0	0	0	0	0	0	0	0	0	0	0	0	0	0	0	0	0	0	0	0	0	0	0	0	0	0	0	0	0	0	0	0	0	0	0
Cdc42bpb	NM_183016	9	45	71	423	555	138	303	560	243	298	88	350	518	61	346	697	884	224	496	163	389	0	193	145	597	319	952	547	354	149	652	548	761	195	0	285	291	485	304	513	424	356	13
Vps13b	NM_177151	73	12	0	0	41	45	0	125	55	37	22	1	39	1	10	58	202	1	131	5	118	0	20	0	55	95	0	68	143	77	4	41	39	3	47	0	5	170	62	173	25	28	172
Gstk1	NM_029555	0	0	0	0	0	0	0	0	0	0	0	0	0	0	0	0	0	0	0	0	0	0	0	0	0	0	0	0	0	0	0	0	0	0	0	0	0	0	0	0	0	0	0
Pnck	NM_001199351,NM_001199352,NM_012040	0	0	0	0	0	0	27	0	0	0	0	0	0	0	0	0	0	0	0	0	0	0	0	0	0	0	0	0	0	0	0	3	0	0	0	0	0	0	0	0	0	0	0
Grxcr2	NM_001033426	0	0	0	0	0	0	0	0	0	0	0	0	0	0	0	0	0	0	0	0	0	0	0	0	0	0	0	0	0	14	0	0	0	0	0	0	0	0	0	0	0	0	0
Gm11937	NM_001099346	0	0	0	0	0	0	0	0	0	0	0	0	0	0	0	0	0	0	0	0	0	0	0	0	0	0	0	0	0	0	0	0	0	0	0	0	0	0	0	0	0	0	0
Fbxl22	NM_175206	0	0	0	0	0	0	0	0	0	0	0	0	0	0	18	0	0	0	10.35	23	0.31	0	22	0	10	0	0	0	0	0	0	0	0	9	0	37	0	0	0	0	0	0	0
AW495222	NR_045086	24.29	39.7	2	19.67	2.07	6.15	0	22.5	8	25.93	35.9	27	1.04	15.07	25.9	1.1	0	0	26.6	38.31	1.17	1	101.93	4	16.07	17.83	14.81	13.32	0	0	58.2	7.65	20.3	22.88	50.35	9	13.42	15.88	9.37	73.95	8.56	0	0
Gm5544	NM_001033779	0	0	0	0	0	0	0	0	0	0	0	0	0	0	0	0	0	0	0	0	0	0	0	0	0	0	0	0	0	6	0	0	0	0	0	0	0	0	0	0	0	0	0
Mir1264	NR_037205	0	0	0	0	0	0	0	0	0	0	0	0	0	0	0	0	0	0	0	0	0	0	0	0	0	0	0	0	0	0	0	0	0	0	0	0	0	0	0	0	0	0	0
Mir3104	NR_037291	0	0	0	0	0	0	0	0	0	0	0	0	0	0	0	0	0	0	0	0	0	0	0	0	0	0	0	0	0	0	0	0	0	0	0	0	0	0	0	0	0	0	0
Snx31	NM_025712	0	0	0	0	0	0	0	0	0	0	16	0	0	0	0	0	0	0	5	0	0	0	0	0	0	0	0	0	0	0	50	28	0	0	0	28	0	3	0	0	1	0	117
Vps37a	NM_033560	12	64	106	63.66	288.71	235	175	39.87	40	119.6	60.97	13	49	9	11	88.44	85.91	147.81	95	0	198.12	112	47.01	16	103.31	76.68	88	128.14	66.57	114.71	84.05	164	114.13	9	235.58	64.81	7.04	285.45	91	134.75	69.19	183.11	161.66
Med29	NM_026042	1565	423	792	972	2223	2337	2275	987	1440	990	262	596	1174	374	803	2079	2085	2170	1732	319	1466	1708	41	576	2298	2023	2546	2318	3052	2549	3016	1840	1299	804	2485	1171	1689	2846	1664	681	1932	904	1006
Prkrir	NM_028410	177	69	20	85	105	153	97	73	81	122	12	169	129	159	27	181	119	8	97	60	199	36	157	9	131	64	170	135	172	95	212	137	132	93	170	84	89	141	53	112	110	161	0
Tanc1	NM_001290659,NM_198294	0	0	53	181	45	27	32	82	0	65	18	0	19	19	41	146	258	133	61	62	0	0	77	17	261	135	154	136	71	15	157	2	49	180	0	55	27	119	175	0	182	254	51
Ms4a4b	NM_021718	0	0	0	0	0	0	0	0	0	0	0	0	0	0	0	0	0	0	0	0	0	0	0	0	0	0	0	0	0	0	0	0	0	0	0	0	0	0	0	0	0	0	0
3010033K07Rik	NR_077224	0	0	0	0	0	0	0	0	0	0	0	0	0	0	0	0	0	0	0	0	0	0	0	0	1	0	0	0	0	0	0	0	0	0	0	0	0	0	0	0	0	0	0
Thnsl2	NM_001033929,NM_178413	0	0	0	0	0	0	0	0	0	0	0	0	0	0	13	43	0	0	0	0	0	0	3	0	0	0	0	0	0	0	0	0	0	0	0	0	0	0	0	0	0	0	0
Ogg1	NM_010957	0	0	0	28	9	3	1	5	0	7	0	8	0	0	0	12	0	1	0	0	6	0	0	3	27	3	13	20	1	0	3	7	0	0	13	0	0	4	6	0	16	6	0
4930545H06Rik	NR_045357	0	0	0	0	0	0	0	0	0	0	0	0	0	0	0	0	0	0	0	0	0	0	0	0	0	0	0	0	0	0	0	0	0	0	0	0	0	0	0	0	0	0	0
Ccdc69	NM_177471	409	217	414	933	779	687	416	983	450	851	834	839	1097	277	877	1077	1018	567	584	877	408	288	2389	130	1178	541	859	589	768	481	1330	970	1343	498	519	731	760	1033	555	697	1135	795	279
Tpp2	NM_009418	119	0	73	74	78	16	111	94	60	20	7	80	28	26	24	81	51	4	81	0	66	0	0	8	43	26	19	34	19	131	48	65	63	1	0	41	77	151	24	17	76	2	0
Gm13490	NR_040639	0	0	0	0	0	0	0	0	0	0	0	0	0	0	0	0	0	0	0	0	0	0	0	0	0	0	0	0	0	0	0	0	0	0	0	0	0	0	0	0	0	0	0
Vcan	NM_001081249,NM_001134474,NM_001134475,NM_019389,NM_172955	0	0	0	0	0	0	0	0	0	0	0	0	0	0	0	0	0	0	0	1	0	0	86	0	0	0	0	0	0	0	0	0	0	0	0	0	0	0	0	0	0	0	0
1700094D03Rik	NM_028567	87	50	19	33	32	18	26	24	13	25	11	12	22	7	69	18	30	51	14	70.05	50	65	26	8	27	36	19	20	20	12	53	26	44	177	3	27	74	31	64	247	1	56	41
0610011F06Rik	NM_026686	58	0	11	16	46	37	30	5	0	6	4	0	4	0	0	50	50	18	12	0	46	0	0	16	2	25	0	17	15	10	23	47	9	1	2	1	15	19	0	0	0	7	47
Ptch1	NM_008957	0	0	0	0	9	0	0	0	7	0	0	0	111	0	0	23	19	0	0	0	3	0	0	15	7	18	0	0	0	31	32	0	63	45	36	0	0	31	39	0	21	0	0
Asrgl1	NM_025610	0	0	0	0	0	0	0	0	0	0	0	0	0	0	0	0	0	0	0	0	0	0	0	0	0	0	0	0	0	0	0	0	0	0	0	0	0	0	0	0	0	0	0
Zc2hc1b	NM_029172	0	0	0	0	0	0	0	0	0	0	0	0	0	0	0	0	0	0	0	0	0	0	0	0	0	0	0	0	0	0	0	0	0	0	0	0	0	0	0	0	0	0	0
Reg1	NM_009042	0	0	0	1	0	11	0	0	0	0	18	0	0	0	0	0	0	0	0	0	0	0	0	0	0	0	0	0	0	5	0	0	0	0	0	0	14	0	0	0	0	0	0
Frk	NM_001159544,NM_010237	84	0	38	41	1	0	4	138	10	2	6	17	16	0	17	28	3	61	34	49	41	0	13	0	6	34	4	0	7	0	50	8	21	0	1	1	67	47	43	133	36	103	8
Zcchc11	NM_175472	0	3	91	7	3	77	42	50	17	3	1	72	79	2	21	12	8	0	36	0	63	9	0	0	68	6	25	34	25	20	36	0	47	2	61	64	87	22	55	12	17	9	11
Mzf1	NM_001290452,NM_001290453,NM_145819	0	0	0	0	35	0	0	0	0	0	0	0	0	0	0	27	14	0	62	0	0	0	82	0	15	0	0	0	37	20	0	2	0	73	0	0	0	0	0	0	0	0	0
Duxbl2	NM_001177538,NM_001177538_chr14:26122608_26129785,NM_001177538_chr14:26262257_26269434	897.24	266.35	125.95	185.69	333.32	654.78	512.88	111.71	479.44	490.51	133.94	150.41	628.16	303.3	184.99	369.02	498.6	533.46	711.87	166.63	538.65	46.09	227.71	80.85	676.99	695.41	576.95	652.93	381.52	573.38	1179.94	473.2	619.27	183.57	601.4	350.19	327.92	645.13	365.67	325	730.91	314.64	135.79
Evi5	NM_007964	437	261	402	294	411	161	454	403	279	353	77	189	331	130	187	345	438	360	233	61	579	626	342	19	686	472	228	506	319	355	764	316	332	324	382	229	295	510	442	436	488	643	364
Fgf9	NM_013518	26	64	0	0	0	0	14	0	0	62	0	28	0	24	12	3	22	35	19	0	76	0	1	0	72	23	39	30	42	28	50	0	0	0	5	0	5	2	0	0	40	16	0
Vmn1r194	NM_001080972	0	0	0	0	0	0	0	0	0	0	0	0	0	0	0	0	0	0	0	0	0	0	0	0	0	0	0	0	0	0	0	0	0	0	0	0	0	0	0	0	0	0	0
Ugt2a3	NM_028094	0	0	0	0	0	0	0	0	0	0	0	0	0	0	0	0	0	0	0	0	0	0	0	0	0	0	0	0	0	0	0	0	0	0	0	0	0	0	0	0	0	0	0
Grin2b	NM_008171	0	0	0	0	0	26	0	17	12	0	0	34	0	0	0	0	0	0	0	0	0	0	0	0	22	0	0	0	0	7	0	0	0	0	84	0	34	0	33	0	0	0	0
Slc13a5	NM_001004148	0	0	0	0	0	0	0	0	0	0	0	0	0	0	0	0	0	0	0	0	0	0	0	0	0	0	0	0	0	0	0	0	0	0	0	0	0	0	0	0	0	0	0
Prmt5	NM_013768	935	664	286	546	1760	976	898	537	525	458	110	535	1197	445	181	1518	1500	393	589	62	1208	620	79	183	1275	649	1255	1154	966	1432	488	506	485	603	660	325	656	1487	734	107	1054	571	332
Mir8091	NR_106166	0	0	0	0	1	0	0	0	0	0	0	0	0	0	0	0	0	0	2	0	0	0	0	0	0	0	0	0	0	0	0	0	0	0	0	0	0	0	0	0	0	0	0
Pxn	NM_011223,NM_133915	1	197	0	246	225	58	117	137	27	104	42	86	316	71	15	458	288	269	175	1	162	0	13	43	228	225	353	171	104	154	540	117	73	79	0	209	307	278	246	127	159	386	34
Defb23	NM_001037933	0	0	0	3	0	10	13	0	19	7	5	5	7	6	1	31	14	0	12	0	4	0	0	0	14	5	0	30	10	0	23	6	17	0	0	3	12	0	3	0	6	0	7
Krtap31-1	NM_027568	0	0	0	0	0	0	0	0	0	0	0	0	0	0	0	0	0	0	0	0	0	0	0	0	0	0	0	0	0	0	0	0	0	0	0	0	0	0	0	0	0	0	0
Olfr1368	NM_146534	0	0	0	0	0	0	0	0	0	0	0	0	0	0	0	0	0	0	0	0	0	0	0	0	0	0	0	0	0	0	0	0	0	0	0	0	0	0	0	0	0	0	0
B230312C02Rik	NR_040745	0	0	0	4	1	0	0	0	0	3	3	0	0	0	0	0	0	0	0	0	0	0	7	0	0	0	0	1	0	0	0	0	0	0	0	0	0	0	4	9	0	0	0
A930011O12Rik	NR_040709	0	0	0	0	0	0	0	0	0	0	0	0	0	0	0	0	0	0	0	0	0	0	0	0	0	0	0	0	0	0	0	0	0	0	0	0	0	0	0	0	0	0	0
Arhgef1	NM_001130150,NM_001130151,NM_001130152,NM_001130153,NM_008488	0	0	5	0	164	104	0	0	0	0	26	17	0	0	1	29	24	0	7	0	49	1	0	0	25	40	184	14	0	0	20	0	32	0	16	29	40	2	32	10	45	30	119
Tsku	NM_001024619,NM_001168539,NM_001168540,NM_001168541	0	0	0	0	0	0	0	0	0	0	0	0	0	0	0	0	0	0	0	0	0	0	0	0	0	0	1	0	0	0	0	0	0	0	0	0	0	0	0	0	0	0	0
Mmp25	NM_001033339	2	0	0	0	12	1	38	4	13	0	0	2	0	0	1	85	9	0	111	0	53	0	0	0	77	1	0	65	45	14	0	0	0	0	0	0	0	2	0	0	18	10	93
Morc1	NM_010816	0	1	0	0	100	21	3	1	11	57	0	4	84	16	1	67	54	68	3	0	35	0	0	6	57	7	22	9	14	0	34	0	53	2	45	20	0	12	64	0	24	94	47
1700008O03Rik	NM_027049	0	0	0	0	0	0	0	0	0	0	0	0	0	0	6	0	0	0	0	0	0	0	0	0	0	0	0	0	0	0	0	0	0	0	0	0	14	0	0	0	0	0	0
Kif21a	NM_001109040,NM_001109041,NM_001109042,NM_016705	0	0	0	0	6	0	0	0	0	0	0	0	0	0	0	35	31	0	33	0	15	1	13	0	8	21	1	17	0	0	26	0	0	0	0	0	10	66	7	75	0	0	0
Dtd1	NM_025314	0	0	0	0	14	0	6	1	1	2	0	0	21	0	0	58	34	0	1	13	26	0	0	0	0	16	0	0	0	0	9	16	0	0	0	0	0	32	22	0	0	0	0
Rdh5	NM_134006	30	0	0	0	5	0	0	0	0	3	0	0	7	0	0	0	0	0	0	0	0	0	54	0	2	0	0	14	0	0	0	0	0	21	0	0	0	0	0	0	0	0	0
2310001H17Rik	NR_040265,NR_040266,NR_040268	0	0	0	0	0	0	0	0	5	0	0	0	0	0	0	5	0	0	0	0	0	0	0	0	0	0	0	0	0	0	0	0	0	0	0	0	0	1	0	0	0	0	0
Rom1	NM_009073	0	0	0	66	47	0	40	0	0	0	1	17	0	0	43	11	35	0	0	0	0	0	0	15	0	0	23	37	0	31	41	86	52	0	0	0	30	0	0	0	0	114	0
Limd2	NM_172397	8	15	10	54	0	4	22	0	20	4	0	1	22	32	0	8	5	8	6	0	33	71	3	0	44	9	2	7	27	14	66	2	32	46	19	0	17	5	4	108	4	43	0
Lyst	NM_010748	1	0	2	8	26	12	0	0	30	29	0	27	0	0	0	136	69	0	2	0	0	0	9	4	168	25	29	15	89	0	21	101	60	0	122	14	0	41	18	1	36	0	7
Pex6	NM_145488	0	0	0	0	219	0	0	14	34	0	46	1	3	0	11	15	19	14	35	0	0	0	15	0	15	7	59	122	24	0	92	0	61	0	0	13	0	86	54	1	41	55	0
Wipf2	NM_197940	64	0	24	1	39	10	32	17	27	25	0	17	37	19	16	61	34	48	10	0	23	0	0	5	46	53	33	2	31	27	8	34	5	19	12	0	10	77	12	41	47	4	22
Gm1045	NM_001177577	0	0	0	0	0	0	0	0	0	0	5	0	0	2	0	0	0	0	0	0	0	0	0	0	0	0	0	0	0	4	0	0	0	0	0	0	0	0	0	0	0	0	7
Saa4	NM_011316	0	0	0	0	0	0	0	0	0	0	0	0	0	0	0	0	0	0	0	0	0	0	0	0	0	0	0	0	0	0	0	0	0	0	0	0	0	0	0	0	0	0	0
Mapre2	NM_001162941,NM_001162942,NM_153058	166	64	337	208	264	100	64	223	130	344	51	240	215	270	106	428	230	314	161	53	306	133	157	84	249	326	40	271	92	287	355	80	88	92	94	78	173	504	118	126	430	401	245
Ralgps1	NM_001290570,NM_001290572,NM_175211	58	55	46	40	110	40	4	0	1	23	0	35	22	76	31	194	236	39	73	25	75	0	133	0	83	7	43	13	78	54	101	8	0	0	0	51	119	144	74	2	37	169	38
Tpsg1	NM_012034	0	0	0	0	0	0	0	0	0	0	0	0	0	0	0	0	0	0	0	0	0	0	0	0	0	0	0	0	0	0	0	0	0	0	0	0	0	0	0	0	0	0	0
Oscar	NM_001290377,NM_175632	0	0	0	0	1	4	0	0	0	0	0	0	0	0	0	0	1	0	0	0	9	0	0	0	1	0	0	0	0	23	40	0	0	0	47	0	0	0	0	0	12	0	0
Csn1s2a	NM_007785	0	0	0	0	0	0	0	0	0	0	0	0	0	0	0	0	0	0	0	0	0	0	0	0	0	0	0	0	0	0	0	0	0	0	0	0	0	0	0	0	0	0	0
Ep400	NM_029337,NM_173066	516	254	166	712	1055	256	365	408	595	472	541	129	952	286	427	942	929	103	756	229	659	228	387	138	1466	738	345	353	510	753	1633	305	662	120	436	245	499	1057	449	111	1380	960	241
Dimt1	NM_025447	277	136	62	92	312	320	322	113	199	227	4	70	196	84	19	253	245	312	304	2	212	116	13	32	460	234	246	309	200	333	194	144	125	388	357	68	150	312	278	92	240	345	40
Klhl7	NM_001161800,NM_026448	647	105	35	154	61	87	260	84	124	99	43	34	159	143	52	142	229	237	346	88	284	150	0	27	338	327	181	165	167	263	163	148	168	46	146	52	65	474	128	344	300	180	102
Drap1	NM_001291080,NM_024176	0	5	0	11	1	0	3	47	3	10	0	1	0	11	19	2	14	23	26	6	9	17	58	0	5	23	24	6	15	2	2	22	23	19	0	8	5	4	9	29	0	13	21
Snx11	NM_001163389,NM_028965	69	81	127	79	338	271	95	54	87	216	10	178	170	33	103	407	325	280	137	288	65	307	209	32	294	116	381	132	135	132	155	54	52	0	32	60	84	483	185	114	296	208	1
Gpx4	NM_001037741,NM_008162,NR_110342	28	102	65	22	383	193	191	96	320	240	81	39	371	107	77	540	481	275	530	93	396	53	79	26	518	166	277	397	144	280	627	295	468	28	250	141	232	510	291	112	454	257	142
Mir328	NR_029761	0	0	0	0	0	0	0	0	0	0	0	0	0	0	0	0	0	0	0	0	0	0	0	0	0	0	0	0	0	0	0	0	0	0	0	0	0	0	0	0	0	0	0
Taf12	NM_025579	57	154	78	164	362	243	244	234	147	231	85	245	393	171	113	331	253	443	348	152	243	187	269	52	230	222	449	496	361	412	420	279	255	54	92	187	207	385	312	401	448	179	83
Lrrc72	NM_001177877,NM_027699	0	0	0	0	0	0	0	1	0	0	0	0	0	0	0	0	0	0	0	0	0	0	0	0	0	0	0	0	0	0	0	0	0	0	0	0	0	0	0	0	0	0	0
Galr2	NM_010254	0	0	0	0	0	0	0	0	0	0	0	0	57	0	0	0	0	0	0	0	0	0	1	0	0	0	0	1	0	0	0	0	0	0	0	0	0	59	0	0	0	0	0
Ahi1	NM_001177776,NM_026203	0	0	0	1	7	0	17	0	0	0	0	0	16	0	0	10	7	0	32	0	0	0	6	5	0	0	0	0	7	0	0	0	8	0	8	6	0	12	5	57	6	33	0
Bcl11a	NM_001159289,NM_001159290,NM_001242934,NM_016707	0	0	0	0	0	0	0	0	0	0	0	0	0	0	0	0	0	0	0	0	0	0	0	0	0	0	0	0	0	0	0	0	0	0	0	2	0	0	0	0	0	0	0
Gm4541	NR_033693,NR_033693_chr7:21445772_21465923,NR_033693_chr7:21928578_21948727,NR_033693_chr7:22599983_22619450,NR_033693_chr7:23151760_23178761	15.48	5.8	0	7.82	4.95	0	10.51	0	6.81	5.91	0	6.92	10.22	9.41	3.86	10.64	4.84	7.62	9.68	5.16	6.3	22.56	6.01	1.21	2.7	10.17	7.31	2.29	1.17	3.53	14.62	3.8	5.37	0	4.57	1.19	0	18.65	9.39	11.8	7.32	11.42	1.09
Olfr788	NM_146551	0	0	0	0	0	0	0	0	0	0	0	0	0	0	0	0	0	0	0	0	0	0	0	0	0	0	0	0	0	0	0	0	0	0	0	0	0	0	0	0	0	0	0
Mcts2	NM_025543	7	0	9	13	6	12	4	5	0	0	0	26	7	0	0	14	9	0	17	0	1	0	0	1	0	22	1	8	17	0	0	28	0	17	0	0	0	52	20	0	17	16	10
Atp2b4	NM_001167949,NM_213616	0	0	0	0	1	73	0	74	0	8	0	0	25	0	0	29	0	0	0	2	3	0	65	0	9	0	4	0	0	1	7	32	35	0	0	2	4	12	0	0	0	98	0
Plaur	NM_011113	0	0	0	19	0	0	0	0	0	0	0	0	0	0	0	3	0	0	0	0	0	0	0	0	0	0	0	0	0	0	0	0	0	0	0	0	0	0	0	0	0	0	0
1700034P13Rik	NR_040462	0	0	0	16.05	19.7	23.34	8.98	6.67	3.78	15.78	5.2	15.02	35.19	5.2	11.53	33.1	42.03	13.76	7.09	2.73	5.24	0	6.72	10.02	14.18	5.68	37.88	40.29	39.43	17.35	10.03	3.1	9.26	0	1.49	0	2.94	34.07	4.52	0	18.03	18.8	0
Reep5	NM_007874	45	103	65	37	23	32	50	34	4	23	103	49	26	26	80	42	83	0	143	39	22	1	150	5	78	32	81	50	70	51	106	35	81	1	68	102	15	65	15	77	0	61	1
Cdc14b	NM_001122989,NM_172587	200	30	73	77	491	376	365	39	144	84	14	53	106	102	40	225	250	101	216	0	143	209	0	16	262	135	237	246	246	187	440	177	186	2	188	23	61	637	86	196	210	142	0
Ptpn1	NM_011201	1184	545	312	962	1542	2074	1776	464	279	301	262	372	589	168	350	1704	1705	630	997	49	1049	155	100	138	1443	828	1378	1670	1316	1256	1050	1295	934	475	2175	255	1287	1801	910	494	673	575	231
C630031E19Rik	NR_046080	0	0	0	0	0	0	0	0	0	0	0	0	0	0	0	0	0	0	0	0	0	0	0	0	0	0	0	0	0	0	0	0	0	0	0	0	0	0	0	0	0	0	0
Olfr551	NM_146755	0	0	0	0	0	0	0	0	0	0	0	0	0	0	0	0	0	0	0	0	0	0	0	0	0	0	0	0	0	0	0	0	0	0	0	0	0	0	0	0	0	0	0
Mir130a	NR_029544	0	0	0	0	0	0	0	0	0	0	0	0	0	0	0	0	0	0	0	0	0	0	0	0	0	0	0	0	0	0	0	0	0	0	0	0	0	0	0	0	0	0	0
Vmn1r112	NM_001166847	0	0	3.74	8.73	3.24	0.01	2.44	4.2	1.62	6.25	8.93	0	3.97	0	1.2	5.44	0.63	0	1.23	8	8.36	4.88	10.4	1	3.17	1.2	5.47	0.95	2.5	2.95	9.22	9.43	0.3	1.45	0.7	0.84	3.92	4.92	0.6	0.54	2.38	9.29	0
Gm21221	NR_077242	0	0	0	0	0	0	0	0	0	0	0	0	0	0	0	0	0	0	0	0	0	0	0	0	0	0	0	0	0	0	0	0	0	0	0	0	0	0	0	0	0	0	0
Ggta1	NM_001145821,NM_010283	0	19	0	220	31	164	111	79	186	121	54	231	176	1	158	146	105	54	80	119	359	287	212	9	163	143	4	55	70	37	216	71	175	77	167	92	154	142	20	0	184	126	0
Tcaim	NM_001013405	0	5	11	167	56	60	126	1	126	195	52	27	124	56	25	191	142	171	256	0	211	1	119	16	203	86	108	87	156	89	153	92	141	91	14	38	1	138	33	1	284	202	3
Ppp3ca	NM_001293622,NM_008913	0	0	3	3	11	1	3	25	1	8	1	13	8	11	0	0	1	0	0	0	5	4	3	0	5	33	0	12	18	0	6	1	0	0	0	2	0	1	6	4	10	40	0
Casp1	NM_009807	0	0	0	0	0	0	0	0	0	0	0	0	0	0	0	0	0	0	0	0	0	0	0	0	0	0	0	0	0	0	0	0	0	0	0	0	0	0	0	0	0	6	0
BC048403	NM_173022	0	1	2	0	18	46	0	10	1	0	15	0	44	0	0	11	29	2	11	0	0	0	13	0	37	0	0	0	13	0	0	0	0	0	0	0	0	8	4	0	2	0	0
Il21r	NM_021887	0	0	0	0	0	0	0	0	0	0	0	0	0	0	0	0	0	0	0	0	0	0	0	0	0	0	0	0	0	0	0	0	0	0	0	0	0	0	0	0	0	0	0
Vgll1	NM_133251	0	0	0	0	0	0	0	0	0	0	0	0	0	0	11	16	0	0	0	0	0	0	0	11	0	3	0	0	0	0	0	0	0	0	0	15	0	0	0	0	27	0	0
Kif5a	NM_001039000,NM_008447	0	0	0	0	0	0	0	49	18	13	1	0	0	0	0	0	0	0	0	1	0	0	0	0	0	0	0	0	0	0	0	0	0	0	0	0	0	0	0	0	0	0	0
Klhdc8b	NM_030075	0	0	0	70	0	0	0	0	1	0	0	0	0	7	0	0	0	0	0	8	0	0	0	0	0	0	0	0	0	0	0	0	0	0	0	0	0	0	0	0	0	146	173
Kdm1a	NM_133872	105	1	303	70	61	50	33	57	75	63	23	30	65	102	0	96	39	95	45	8	38	1	1	13	82	43	15	60	17	46	105	11	11	17	29	35	85	122	83	258	91	14	83
Gzmd	NM_010372	0	0	0	0	0	0	0	0	0	0	0	0	0	0	0	0	0	0	0	0	0	0	0	0	0	0	0	0	0	0	0	0	0	0	0	0	0	0	0	0	0	0	0
Gpr152	NM_206973	0	0	0	1	0	0	0	0	0	0	0	0	0	0	0	0	0	0	0	0	11	0	0	0	0	0	0	0	0	0	0	0	0	0	0	0	0	0	0	0	0	0	0
Dph7	NM_026044	305	145	28	19	95	215	104	29	15	51	0	98	86	77	28	297.51	137	35	254.5	9	250	88.01	1	12	54	55	117	161	10	131	127	125	7	9	284	11	87	170	53.44	20	177	144	0
Rbm11	NM_198302	0	0	0	0	0	0	0	0	0	0	0	0	0	0	0	0	0	0	0	0	0	0	0	0	0	0	0	0	0	0	0	0	0	0	0	0	0	0	0	0	0	0	0
1700012A03Rik	NM_029587	0	0	0	0	0	10	0	3	0	0	0	0	0	0	0	0	0	0	0	0	0	0	9	0	0	0	0	0	0	0	0	0	0	0	0	0	11	0	0	33	0	0	0
Pla2g2c	NM_008868	0	0	0	0	0	0	0	0	0	0	0	0	0	0	0	0	0	0	0	0	0	0	0	0	0	0	0	0	0	0	0	0	0	0	0	0	0	0	0	0	0	0	0
2900092C05Rik	NM_028434	0	0	0	0	0	0	0	0	0	0	0	0	0	0	0	0	0	0	0	0	0	0	0	0	0	0	0	0	0	0	0	0	0	0	0	0	0	0	0	0	0	0	0
Itfg2	NM_133927	0	100	0	56	187	284	75	0	93	32	0	0	65	72	0	160	388	96	223	0	40	1	18	21	162	119	184	34	222	98	164	43	0	0	186	54	0	466	139	22	474	141	0
Grb2	NM_008163	337	80	12	218	211	356	309	101	113	162	44	24	278	118	95	271	299	246	148	7	226	95	7	52	244	111	69	259	163	202	262	142	133	22	141	58	214	382	177	3	134	84	100
A930007I19Rik	NR_015567	0	0	0	0	0	0	0	0	0	0	0	0	0	0	0	0	0	0	0	0	5	0	0	0	0	0	0	0	0	0	0	0	0	0	0	0	0	0	0	0	0	0	0
Ccdc13	NM_028384	0	0	0	0	0	0	0	0	0	0	0	0	0	0	0	0	0	0	0	0	0	0	0	0	0	0	0	0	0	0	1	0	0	0	0	0	0	0	0	0	0	0	0
Areg	NM_009704	0	0	0	0	0	0	0	0	0	0	0	0	0	0	0	0	0	0	0	0	0	0	0	0	0	0	0	0	0	0	0	0	0	0	0	0	0	0	0	0	0	0	0
Olfr481	NM_146925	0	0	0	0	0	0	0	0	0	0	0	0	0	0	0	0	0	0	0	0	0	0	0	0	0	0	0	0	0	0	0	0	0	0	0	0	0	0	0	0	0	0	0
Syt5	NM_016908	0	0	0	13	31	15	1	0	15	26	18	41	0	0	1	57	55	71	16	19	20	3	122	0	53	60	60	31	6	30	85	0	67	0	0	0	60	10	16	0	14	0	4
Mir6968	NR_105934	0	0	0	0	0	0	0	0	0	0	0	0	0	0	0	0	0	0	0	0	0	0	0	0	0	0	0	0	0	0	0	0	0	0	0	0	0	0	0	0	0	0	0
Iws1	NM_173441	724	298	165	136	864	260	809	195	391	268	32	261	542	181	193	784	1014	534	902	6	621	533	18	84	826	603	553	431	311	372	712	500	421	460	490	202	196	660	388	326	445	481	333
Rimklb	NM_027664	542	178	269	1309	568	229	882	539	414	779	473	543	494	200	994	747	533	530	697	353	787	343	288	94	673	779	514	825	815	826	1204	632	904	602	138	661	1436	823	425	1061	743	948	153
Ceacam15	NM_175315	0	0	0	0	0	0	0	0	0	0	0	0	0	0	0	0	0	0	0	0	0	0	0	0	0	0	0	0	0	0	0	0	0	0	0	0	0	0	0	0	0	0	0
Eif4a3	NM_138669	1600.8	647.65	481.1	2243.17	2921.08	1210.69	2175.58	2547.43	1196.3	1476.86	935.98	663.29	1495.89	980.71	1318.34	2491.84	1618.68	1168.99	1564.35	509.93	1566.67	116.57	362.51	405.83	2776.7	2841.05	2135.48	2624.74	2697.18	3264.82	2824.27	2609.31	2181.49	1017.45	1626.22	1391.65	2632.79	3348.85	1483.38	726.89	1045.97	1870.57	466.84
Tmem147	NM_027215	0	0	0	0	0	0	5	24	0	3	0	0	11	0	9	24	4	0	18	22	72	0	122	0	0	12	0	18	0	0	19	0	23	0	0	8	0	0	0	63	18	0	0
Cnot4	NM_001164411,NM_001164412,NM_001164413,NM_001164414,NM_016877	348	11	102	85	205	19	30	103	145	388	95	87	66	112	80	163	74	289	211	94	195	14	245	16	188	127	75	128	133	49	325	18	73	123	212	89	27	300	249	133	406	387	278
Tbl3	NM_145396	2233	1077	32	511	4903	2798	2140	533	1119	730	141	199	2256	541	579	2273	4052	1415	1372	2	2122	117	2	514	2934	2788	3056	1924	3523	2815	2088	1874	1820	472	2146	320	779	3924	2134	73	1123	1191	4
Kdm6a	NM_009483	121	125	136	565	398	56	204	134	301	87	69	56	199	234	79	233	421	434	311	114	97	167	180	5	568	328	164	177	152	365	460	291	195	138	233	32	177	794	256	389	214	362	222
Mir6395	NR_105820	0	0	0	0	0	0	0	0	0	0	0	0	0	0	0	0	0	0	0	0	0	0	0	0	0	0	0	0	0	0	0	0	0	0	0	0	0	0	0	0	0	0	0
Gyg	NM_013755	1992	565	840	844	851	304	562	1056	1028	2102	955	584	1214	873	800	1052	1334	910	558	633	946	664	2650	124	1033	1570	338	1839	806	1004	1604	1058	742	757	1009	761	881	1945	1080	1314	2183	2518	670
Mc2r	NM_001271716,NM_001271717,NM_001301372,NM_008560	0	0	0	0	0	0	0	0	0	0	0	0	0	0	0	0	0	0	0	0	0	0	0	0	0	0	0	0	0	0	0	0	0	0	0	0	0	0	0	0	0	0	0
1700026F02Rik	NR_045487	0	0	0	0	0	0	0	0	0	0	0	0	0	0	0	0	0	0	0	0	0	0	0	0	0	0	0	0	0	0	0	0	0	0	0	0	0	0	0	0	0	0	0
Tcp10b	NM_009341	0	0	0	0	0	0	0	0	0	0	0	0	0	0	0	0	0	0	0	0	0	0	0	0	0	8	0	0	2	0	0	0	0	0	0	0	0	0	0	0	0	0	0
Gdf2	NM_019506	0	0	0	0	0	0	0	0	0	0	0	0	0	0	0	0	0	0	0	0	0	0	0	0	0	0	0	0	0	0	0	0	0	0	0	0	0	0	0	0	0	0	0
Mir421	NR_030558	0	0	0	0	0	0	0	0	0	0	0	0	0	0	0	0	0	0	0	0	0	0	0	0	0	0	0	0	0	0	0	0	0	0	0	0	0	0	0	0	0	0	0
Mir429	NR_029958	0	0	0	0	0	0	0	0	0	0	0	0	0	0	0	0	0	0	0	0	0	0	0	0	0	0	0	0	0	0	0	0	0	0	0	0	0	0	0	0	0	0	0
Psme2	NM_001029855,NM_011190	32	0	30.14	110.33	106.11	65.28	166.73	107.11	25	32.63	26.14	21.79	88.21	44.9	50.04	47	66.81	28.87	77.99	16.53	69.4	36	21.9	2	56	43.12	101.99	23.83	13	35.86	39.54	73.36	99.35	5	73.69	47.17	90.92	84.14	69.93	251.82	54.09	68.56	276.77
Bicd1	NM_001112796,NM_009753	0	0	0	0	0	0	15	0	0	0	0	0	0	0	0	16	4	0	37	0	0	0	11	0	2	0	0	0	0	0	0	0	14	0	0	0	3	0	27	29	0	0	0
Rps27l	NM_026467	364	109	153	76	210	183	153	121	177	271	46	67	167	74	65	226	169	308	234	33	330	245	85	23	262	172	98	289	162	280	366	308	162	101	297	64	337	270	195	149	280	189	167
Prkrip1	NM_025774	321	141	31	186	324	512	250	166	29	161	13	79	104	123	38	461	252	288	287	15	310	202	76	80	398	237	314	262	331	180	344	347	166	148	255	79	333	415	317	161	193	162	80
Gpld1	NM_008156	0	0	0	26	0	161	14	0	0	0	33	0	0	0	0	75	73	48	98	11	50	0	162	0	19	0	0	96	43	8	0	94	0	31	0	0	1	3	0	0	0	0	0
Olfr1023	NM_146587	0	0	0	0	0	0	0	0	0	0	0	0	0	0	0	0	0	0	0	0	0	0	0	0	0	0	0	0	0	0	0	0	0	0	0	0	0	0	0	0	0	0	0
Neurl1a	NM_001163480,NM_021360	0	0	0	0	0	0	0	0	0	0	0	0	70	0	0	0	0	0	0	0	0	0	0	0	0	0	121	0	0	2	0	0	0	0	4	2	0	0	0	0	0	0	0
Mrvi1	NM_010826,NM_194464	23	0	0	41	0	0	0	0	0	0	62	60	58	0	0	30	71	34	0	6	70	24	31	0	0	0	0	6	10	0	51	141	15	19	13	53	0	59	2	54	0	101	72
Olfr15	NM_008762	0	0	0	0	0	0	0	0	0	0	0	0	0	0	0	7	0	0	0	0	0	0	0	0	0	0	0	0	0	0	0	0	0	0	0	0	0	0	0	0	0	0	0
Cenpe	NM_173762	386	219	199	447	468	381	252	239	155	528	73	407	423	81	247	427	315	358	468	99	696	393	50	45	865	315	320	220	298	517	813	200	271	757	463	142	397	721	236	381	746	458	489
1700123K08Rik	NM_029693	0	0	0	0	0	0	0	0	0	0	0	0	0	0	0	0	0	0	0	0	0	0	0	0	0	0	0	0	0	0	0	0	0	0	0	0	0	0	0	0	0	0	0
Gja6	NM_001001496	0	0	0	0	0	0	0	0	0	0	0	0	0	0	0	0	0	0	0	18	27	0	0	0	0	0	0	0	0	0	0	0	0	0	0	0	0	0	0	0	0	0	0
Pgf	NM_001271705,NM_008827	0	0	0	0	0	0	0	0	0	0	0	0	0	0	0	0	0	0	0	0	0	0	0	0	0	0	0	0	0	0	0	0	0	0	0	0	0	0	20	0	0	0	0
Rab8a	NM_023126	304	111	146	132	109	237	264	99	204	67	44	99	185	43	43	272	304	422	445	84	113	322	101	28	218	109	215	164	148	137	117	154	198	26	2	89	64	437	312	144	278	309	290
Ftx	NR_028380,NR_028381	0	0	0	0	0	0	0	0	0	0	0	0	0	0	0	0	0	0	0	0	0	0	0	0	0	0	0	0	0	0	0	0	0	0	0	0	0	0	0	0	0	0	0
Grin1os	NM_001242940	0	0	0	0	20.87	0	0	0	0	0	0	0	0	0	0	0	0	0	0	0	0	0	0	0	0	0	40.78	0	0	0	0	0	0	0	0	0	0	0	0	0	0	0	0
Zbtb48	NM_133879	0	116	70	0	71	276	60	35	40	30	68	27	14	19	0	303	37	100	77	0	25	0	0	13	271	154	87	115	36	27	90	9	50	1	179	28	0	102	0	1	0	11	460
Snapc2	NM_133968	2053	292	125	650	1880	2238	1806	469	644	936	301	339	1884	541	236	1690	1859	1998	1225	51	1171	1041	37	547	1691	1862	2544	2346	1416	2221	1337	912	783	744	2192	351	553	1967	1503	263	1857	1432	350
Crip2	NM_024223	0	101	291	50	6	0	0	80	31	67	126	23	11	33	105	0	0	110	0	78	0	142	96	17	0	35	46	62	94	45	123	1	110	0	14	25	73	80	55	171	117	99	384
Cbln4	NM_175631	0	0	0	0	0	0	0	0	0	0	0	0	0	0	0	0	0	0	0	0	0	0	0	0	0	0	0	0	0	0	0	0	0	0	0	0	0	0	0	0	0	0	0
Mt4	NM_008631	0	0	0	4	0	0	0	0	11	15	9	14	0	0	0	4	5	0	0	52	5	0	49	3	0	3	4	4	0	0	6	0	0	0	0	8	10	8	0	31	5	16	0
Edn1	NM_010104	0	0	0	0	0	0	0	0	0	0	0	0	0	0	0	38	0	0	0	0	0	0	0	0	4	31	0	0	0	0	0	0	46	0	0	0	0	0	0	0	0	0	0
Tmem74	NM_175502	0	0	34	0	0	2	36	0	0	89	13	6	32	38	0	10	20	2	45	0	21	101	42	8	26	36	34	60	29	0	88	0	0	0	0	15	0	53	34	101	101	38	0
Bambi-ps1	NR_027919	0	0	0	0	22	0	0	69	0	22	17	0	0	0	0	0	0	32	0	0	0	0	35	0	0	0	0	0	0	0	0	4	1	0	0	10	0	12	0	51	24	0	0
Prss53	NM_001081268	0	0	0	0	0	0	0	0	28.36	0	0	0	56.09	0	1	0.07	0	0	82	0	0	0	0	0	0	0	0	0	73.59	0	0	0	0	0	0	0	0	0	0	0	0	80	1
Gm14851	NM_001177482	0	0	0	0	2.28	1	0	0	0	0	0	0	1.11	0	0	0	3.4	1.15	1.19	0	0	0	0	1	0	4.23	1.19	2.62	2.69	0	0	2.62	0	0	0	0	0	1.18	1.49	2.25	4	0	0
Tdrd7	NM_001290475,NM_146142	0	0	0	96	0	0	0	0	0	0	0	0	0	0	0	18	0	0	0	17	0	0	0	1	0	27	0	0	0	0	0	0	0	0	0	39	0	0	0	0	0	0	0
Usp9y	NM_148943	0	0	0	0	0	0	0	0	0	0	0	0	0	0	0	0	0	0	0	0	0	0	0	0	0	0	0	0	0	0	0	0	0	0	0	0	0	0	0	0	0	0	0
Gorasp2	NM_027352,NR_027343	595	259	96	367	536	263	459	346	557	401	388	210	280	188	152	714	628	469	400	434	437	121	1149	127	597	509	586	428	387	420	882	519	653	183	1405	205	320	733	489	436	621	415	385
Olfr1413	NM_147037	0	0	0	0	0	0	0	0	0	0	0	0	0	0	0	0	0	0	0	0	0	0	0	0	0	0	0	0	0	0	0	0	0	0	0	0	0	0	0	0	0	0	0
Clec10a	NM_001204252,NM_010796	0	0	0	0	0	0	0	0	0	0	0	0	0	0	0	12	7	0	0	0	0	0	101.55	0	0	3	0	0	7	0	1	0	0	0	0	0	1	0	0	0	0	0	0
Colec10	NM_173422	0	0	0	0	0	0	0	0	0	0	0	0	0	0	0	0	0	0	0	0	0	0	0	0	0	0	0	0	0	0	0	0	0	0	0	0	0	0	0	0	0	0	0
Mir3076	NR_037237	0	0	0	0	0	0	0	0	0	0	0	0	0	0	0	0	0	0	0	0	0	0	0	0	0	0	0	0	0	0	0	0	0	0	0	0	0	0	0	0	0	0	0
Avpr1a	NM_016847	0	0	0	0	0	0	0	0	0	1	0	0	0	0	0	0	0	0	0	1	0	0	0	0	0	0	3	0	0	0	0	0	0	0	0	0	0	0	0	1	0	0	0
Gm5415	NM_001164286	0	0	0	0	0	0	0	0	0	0	0	0	0	0	0	0	0	0	0	0	0	0	0	0	0	0	0	0	0	0	0	0	0	0	0	0	11	0	0	0	0	0	0
Cd209d	NM_130904	0	0	0	0	0	0	0	0	0	0	0	0	0	0	0	0	0	0	0	0	0	0	0	0	0	0	0	0	0	0	0	0	0	0	1	0	0	0	0	0	0	0	0
Pik3cg	NM_001146200,NM_001146201,NM_020272	0	0	0	0	0	0	0	0	0	0	0	0	0	0	0	0	0	0	0	0	0	0	1	0	0	0	0	0	0	0	0	0	0	0	0	0	0	0	0	0	0	0	0
Hsf5	NM_001045527	144	0	11	91	76	9	34	26	41	128	1	97	115	9	11	28	35	22	8	104	77	57	101	21	105	37	69	70	17	58	93	7	31	29	48	76	0	186	28	33	162	125	38
Rps12	NM_011295	118	30	15	131	143	164	76	62	102	75	20	80	79	5	92	153	98	93	53	24	42	38	58	21	149	47	86	148	182	113	135	192	121	44	63	108	253	108	105	25	101	51	33
Vmn1r211	NM_134243	0	0	0	0	0	0	0	0	0	0	0	0	0	0	0	0	0	0	0	0	0	0	0	0	0	0	0	0	0	0	0	0	0	0	0	0	0	0	0	0	0	0	0
C8b	NM_133882	0	0	0	0	0	0	5	63	74	65	9	41	58	17	36	48	93	43	24	37	81	0	0	7	25	79	28	76	50	68	96	23	23	29	0	0	99	89	68	0	67	69	0
Mir3968	NR_039549	0	0	0	0.92	0	0	0	0	0	0.96	0	0	0	0	0	0	0	0	0	0	2.87	0	0	0	0	0	0	0	0	0	0	0	0	0	0	0	0	0	0	0	0	0	0
Cdkl2	NM_001276315,NM_016912,NM_177270	2	116	17	72	97	98	74	20	30	49	28	75	186	39	58	156	153	56	107	95	97	75	109	2	56	53	73	105	84	61	97	50	48	44	25	43	96	156	63	133	184	129	38
AU021092	NM_001033220	0	0	0	0	0	0	0	0	11	0	0	0	0	0	0	0	0	0	0	0	0	0	0	0	0	0	0	0	0	0	0	0	0	0	0	0	0	0	0	0	0	0	0
Phax	NM_001162989,NM_019996	109	57	1	25	173	117	77	45	62	105	2	47	49	4	16	293	189	121	171	19	82	69	48	12	233	68	157	70	66	118	158	28	63	55	85	46	19	221	54	1	86.26	52	28
Dgke	NM_019505	830	655	409	1572	1631	592	1150	2013	500	644	534	1262	1525	364	917	1875	1572	1047	1084	739	985	416	537	152	1102	1011	1334	876	1241	1064	1971	1357	1287	598	911	825	1344	1250	500	1537	881	840	458
Rbp7	NM_022020	0	0	21	6	13	10	31	24	4	12	1	2	0	5	9	0	7	11	9	40	3	5	0	0	12	3	12	15	4	4	7	17	2	0	9	0	8	30	0	20	15	12	15
Trim43c	NM_001177858	2041.62	1349.68	530.28	1409.86	2515.39	1300.71	2494.45	1628.86	1855.32	1727.95	518.79	2410.49	2580.93	1416.74	1979.88	2914.81	3031.14	2959.81	4507.47	71.97	3118.53	1120.04	8.8	179.09	3198.96	2956.31	1158.76	3205.01	1464.79	3482.78	2873.98	3714.2	1987.39	1543.75	2314.79	1059.28	3197.92	3591.87	1723.88	675.23	2246.77	1867.81	1154.02
Olfr663	NM_001011757	0	0	0	0	0	0	0	0	0	0	0	0	0	0	0	0	0	0	0	0	0	0	0	0	0	0	0	0	0	0	0	0	0	0	0	0	0	0	0	0	0	0	0
Hmgcs1	NM_001291439,NM_145942	856	398	392	1544	1367	297	768	836	958	1812	205	454	1329	702	415	1961	1825	1186	1414	205	1790	1195	430	175	2067	1737	947	1697	722	1067	2301	718	517	414	1170	580	1321	2059	1364	931	2228	2760	638
Prmt10	NM_001081240	0	0	0	0	64	18	8	0	1	37	0	0	0	78	0	4	0	0	31	2	28	0	0	0	62	0	0	38	1	41	56	0	0	89	0	11	0	0	29	0	22	0	0
Arl2bp	NM_024191,NM_024269	14	5	117	78	57	312	243	278	63	0	93	57	90	15	108	138	39	51	148	26	53	0	123	22	124	84	101	97	89	35	277	157	215	105	0	191	209	106	1	313	48	76	8
Cep112	NM_029586,NM_029606,NM_145688	0	0	0	0	3	0	0	0	0	0	4	5	0	0	0	0	0	0	0	0	0	0	0	0	0	0	0	0	0	0	0	0	26	0	0	0	0	0	0	11	0	0	0
Olfr1010	NM_207149	0	0	0	0	0	0	0	0	0	0	0	0	0	0	0	0	0	0	0	0	1	0	0	0	0	0	0	0	0	0	0	0	0	0	0	0	0	0	0	0	0	0	0
Mir3085	NR_037246	0	0	0	0	0	0	0	0	0	0	0	0	0	0	0	0	0	0	0	0	0	0	0	0	0	0	0	0	0	0	0	0	0	0	0	0	0	0	0	0	0	0	0
Nkap	NM_025937	302	0	34	31	81	81	91	27	54	73	9	1	72	30	6	144	131	118	159	0	13	0	11	9	122	66	162	57	23	75	69	37	35	0	44	8	76	118	88	1	36	59	28
Macf1	NM_001199136,NM_001199137	527	109	3	27	313	298	322	118	32	75	52	96	428	27	29	154	215	131	266	31	175	263	69	16	270	233	346	210	87	273	386	441	70	135	120	23	11	316	105	164	58	59	0
Coro1b	NM_011778	200	0	146	0	59	65	20	103	10	13	54	0	76	23	0	29	49	79	0	85	54	0	0	21	47	103	90	89	38	103	53	55	10	0	112	17	55	41	0	0	0	34	0
Olfr508	NM_146773	0	0	0	0	0	0	0	0	0	0	0	0	0	0	0	0	0	0	0	0	0	0	0	0	0	0	0	0	0	0	0	0	0	0	0	0	0	0	0	0	0	0	0
Gm128	NM_001024841	99	0	0	0	0	0	0	0	0	0	0	0	10	0	0	21	0	0	0	0	32	0	0	0	0	0	35	29	6	0	0	0	0	0	0	0	0	0	0	0	0	0	0
Nme2	NM_001077529,NM_008705	485	163	88	346	1105	829	771	211	376	306	215	104	537	176	262	1229	835	709	888	62	647	67	5	165	719	770	921	793	576	883	978	735	647	110	597	286	356	1048	519	108	698	259	121
C7	NM_001243837	0	0	0	0	0	0	1	0	0	0	0	0	0	0	1	0	0	0	0	0	0	0	0	0	0	3	0	0	0	0	0	0	0	0	0	1	11	4	0	0	0	0	0
Ang4	NM_177544	0	0	0	0	0	1	0	0	0	0	0	0	0	0	0	0	0	0	0	0	0	0	0	0	2.96	0	0	0	0	0	0	0	0	0	0	0	0	0	0	0	0	0	0
Wdsub1	NM_001159636,NM_028118	1	18	42	42	48	31	11	27	72	68	29	5	65	33	0	203	183	168	115	3	144	20	0	2	125	63	0	8	35	7	1	0	15	6	12	34	1	90	5	0	21	32	0
Gm8765	NM_001244649	0	0	0	0	0	0	0	0	0	0	0	0	0	0	0	0	0	0	0	0	0	0	0	0	0	0	0	0	0	0	0	0	0	0	0	0	0	0	0	0	0	0	0
Scgb1b2	NM_020563	0	0	0	0	0	0	0	0	0	0	0	0	0	0	0	0	0	0	0	0	0	0	0	0	0	0	0	0	0	0	0	0	0	0	0	0	0	0	0	0	0	0	0
Spg7	NM_153176	279	43	39	41	576	242	447	37	42	70	0	3	106	85	57	639	491	173	278	0	176	47	0	7	375	147	257	226	186	462	119	239	198	73	250	13	160	195	183	37	78	127	149
Krtap17-1	NM_001099774	0	0	0	0	0	0	0	0	0	0	0	0	0	0	0	0	0	0	0	0	0	0	0	0	0	0	0	0	0	0	0	0	0	0	0	0	0	0	0	0	0	0	0
Fam174b	NM_001162532	0	0	33	0	25	0	0	7	14	0	18	0	0	0	27	0	0	0	49	13	11	0	9	0	0	9	31	0	0	0	9	31	5	14	0	37	25	12	2	105	13	39	0
Anapc2	NM_175300	0	177	0	138	180	43	82	239	75	59	91	22	104	0	25	259	67	23	327	32	52	1	44	42	257	59	219	160	150	253	107	90	194	0	147	86	189	440	93	0	45	156	0
A330076C08Rik	NR_045088	0	0	0	0	0	0	0	0	0	0	0	0	0	0	0	0	0	0	0	0	0	0	0	0	0	0	0	0	0	0	0	0	0	0	0	4	0	0	0	0	0	0	0
Nppb	NM_001287348,NM_008726	0	0	0	8	0	0	0	0	0	0	0	0	0	0	0	0	0	0	0	0	0	0	22	0	0	0	0	0	0	0	0	0	0	0	0	0	8	3	0	25	0	0	0
Abcb1a	NM_011076	5.4	0	0	0	0	0	0	0	0	22.76	0	0	0	0	17.96	23.98	0	41.6	20.67	0	0	0	139.18	0	0	6.3	56.33	0	0	0	0	0	27.92	0	0	10.5	0	1	26.36	1.08	0	0	0
Capza1	NM_009797	1040	370	240	424	389	106	250	512	434	534	212	356	489	411	126	455	693	1157	696	323	721	766	902	64	406	512	509	551	317	657	931	460	559	347	710	185	241	1309	512	1139	720	946	260
Cdr2	NM_007672	245	87	7	333	142	144	82	74	32	278	36	234	194	42	36	140	340	68	268	108	233	962	381	37	445	284	295	252	217	245	377	147	486	321	41	124	408	240	182	522	358	337	355
Pth2	NM_053256	0	0	0	2	0	4	3	8	0	0	0	0	0	0	0	0	2	0	0	0	0	0	0	0	0	0	0	0	1	0	0	0	0	0	0	0	0	0	0	2	0	0	0
4933408B17Rik	NM_177773	52	123	100	30	43	113	75	17	28	20	17	79	92	32	56	144	68	66	18	12	59	66	0	7	47	24	59	91	103	83	129	115	126	108	131	4	319	66	38	0	52	33	46
Csde1	NM_001161854,NM_144901	5195	3156	1440	2846	2719	1893	1963	1912	2109	2148	1428	2493	3181	1655	1249	3123	3313	3310	4336	815	2562	5216	2733	343	3137	2410	2384	2614	1747	2076	3711	3197	2087	3617	3689	1179	1945	4698	2195	4764	3394	4449	2409
Fam207a	NM_133998	0	113	0	122	376	518	529	273	94	265	0	36	270	148	46	433	199	121	259	3	242	0	6	101	407	545	369	371	431	375	71	46	76	0	435	50	85	699	374	75	353	53	28
Crisp4	NM_030033	0	0	0	0	0	0	0	0	0	0	0	0	0	0	0	0	0	0	0	0	0	0	0	0	0	0	0	0	0	0	0	0	0	0	0	0	0	0	0	0	0	0	0
Mmgt2	NM_175002	0	0	53	0	0	93	0	0	9	13	0	0	27	0	0	27	73	0	27	1	34	0	47	5	35	10	12	19	18	26	179	0	0	29	0	5	19	27	42	0	52	4	0
Gnpnat1	NM_019425	231	22	80.72	43	202.86	20	174	27	87	217.29	8	11	113	85	23	196	157	407.78	310.85	49	344.88	399	53	5	263.73	238.56	46	221	77	274.7	191.78	144	29	41	72	35	21	278.35	201	13.51	192.62	217.94	42.04
Clk2	NM_001163432,NM_007712	0	13	36	30	84	101	71	55	37	2	31	14	71	23	15	41	90	31	164	0	152	72	98	19	98	70	138	55	51	125	119	14	25	71	0	2	45	67	76	139	40	35	54
Tlr9	NM_031178	0	0	0	1	0	0	0	9	0	61	1	42	40	7	15	0	0	0	22	21	0	0	10	7	0	28	0	1	0	0	0	15	0	0	0	4	0	0	1	0	25	30	1
Plg	NM_008877	0	0	0	0	0	0	0	43	0	23	0	0	0	0	0	0	0	0	0	0	0	0	53	0	0	0	0	0	0	0	0	0	13	0	0	0	0	14	0	0	0	0	0
4930500L23Rik	NR_040701	0	0	0	0	0	0	0	0	0	0	0	0	0	0	0	0	0	0	0	0	0	0	0	0	0	0	0	0	0	0	0	0	0	0	0	0	1	0	0	0	0	0	0
Krt71	NM_019956	0	0	0	0	0	0	0	23	0	0	40	34	0	0	0	38	0	0	0	0	0	0	0	0	0	0	0	0	0	0	0	64	55	1	0	0	10	0	44	0	0	0	0
Ifngr2	NM_008338	0	0	5	0	0	0	0	73	10	13	60	0	49	0	18	9	27	0	0	0	65	1	109	0	0	5	0	0	0	0	0	43	0	0	0	14	0	0	0	0	0	0	0
Ifitm6	NM_001033632	90	44	15	63	14	40	20	59	44	141	34	15	30	27	38	64	22	101	29	48	116	31	145	4	37	47	23	19	17	16	51	27	44	25	0	15	59	121	26	30	195	42	79
Exosc3	NM_025513	276	75	58	20	526	403	168	60	127	256	36	2	301	99	23	375	409	345	335	23	330	19	37	36	352	178	291	430	101	150	213	133	115	38	323	8	31	399	172	47	230	90	254
Muc4	NM_080457	0	41	1	26	40	21	19	8	0	38.9	28	22.02	46	1	0	0	19	15	28	20	12	0	93	19.85	13	10	31	30.52	14	0	31	55	0	0	0	0	39	22	0	62	69	24	98.61
D130017N08Rik	NR_015486	0	0	0	0	0	0	2	0	0	0	0	0	0	0	0	0	0	0	0	0	0	0	0	0	1	0	0	0	1	0	1	0	0	0	0	0	0	0	0	0	0	0	0
Ankle1	NM_172756	0	0	0	0	44	19	0	0	28	0	0	15	33	0	0	0	0	16	7	0	0	0	3	0	0	0	182	33	31	61	68	0	0	0	0	0	0	0	37	0	0	0	0
Macc1	NM_001163136	0	0	0	21	0	0	0	0	0	0	0	0	0	0	0	0	0	0	0	0	0	0	0	0	0	0	0	0	0	0	0	0	0	0	0	0	0	0	0	0	1	0	0
Glod4	NM_026029	0	1	0	5	0	57	49	36	0	78	2	21	1	0	13	3	4	73	51	1	0	0	0	7	22	32	49	55	20	45	68	1	7	1	0	2	10	76	1	3	27	15	0
Gm2848	NR_046069	0	0	0	0	0	0	0	0	0	0	0	0	0	0	0	0	0	0	0	0	0	0	0	0	0	0	0	0	0	0	0	0	0	0	0	0	0	0	0	0	0	0	0
Anapc1	NM_008569	170	129	74	59	202	108	194	123	135	88	93	252	165	131	200	261	255	148	246	18	310	318	241	44	182	160	361	268	184	99	534	245	206	3	496	64	258	258	196	173	228	211	3
Snora5c	NR_034042	0	0	0	0	0	0	0	0	0	0	0	0	0	0	0	0	0	0	0	0	0	0	0	0	0	0	0	0	0	0	0	0	0	0	0	0	0	0	0	0	0	0	0
Mterf2	NM_028832	0	33	0	0	0	0	0	2	0	0	0	0	14	0	0	0	0	0	0	0	0	0	0	0	0	6	15	0	8	0	0	0	0	0	0	4	3	1	18	0	0	0	0
Slc15a4	NM_133895	0	0	0	45	1	246	137	67	23	0	33	48	32	90	45	186	22	52	36	74	56	0	46	0	38	129	100	214	171	14	1	126	19	1	138	1	24	125	87	7	22	122	3
Diap1	NM_007858	0	0	12	63	43	112	25	23	5	113	36	0	6	0	26	52	77	42	96	0	36	0	38	0	117	62	86	65	104	29	12	7	37	0	1	35	30	57	33	0	86	113	0
Gal	NM_010253	0	0	0	19	0	0	0	0	0	0	18	34	0	0	0	0	0	0	0	0	0	0	0	0	0	38	0	0	0	0	0	0	0	0	0	0	0	0	0	63	0	0	0
4930503L19Rik	NM_172967	88	207	2	14	126	61	19	57	38	82	65	74	96	0	38	73	103	109	107	88	60	516	116	5	124	33	69	73	66	1	158	129	54	110	237	24	118	47	39	78	114	125	171
Ugt2b5	NM_009467	0	0	0	0	0	0	0	0	0	0	0	0	0	0	0	0	0	0	1	0	0	0	0	0	0	0	0	0	0	0	0	0	0	0	0	0	0	0	0	0	0	0	0
Tbcb	NM_025548	457	410	208	438	981	1009	707	636	364	665	83	409	471	301	298	1082	699	474	640	44	630	425	15	141	829	284	1235	433	916	868	830	1065	782	236	351	337	379	734	685	172	504	362	393
Uba1	NM_001136085,NM_001276316,NM_001276317,NM_009457	2045	1080	675	2916	3222	2016	3977	1907	1355	1782	1227	473	2151	897	1088	4460	3189	2378	1502	526	2199	911	599	313	3213	3269	1733	2652	2120	2200	2765	1628	2293	327	1557	816	1909	5463	2708	671	2567	2496	365
Vma21	NM_001081356,NM_001290780,NM_001290781	76	0	20	16	14	7	9	20	26	18	4	12	36	14	9	34	30	0	29	0	62	0	49	3	34	24	3	17	10	13	31	10	14	11	6	15	11	40	19	32	44	35	9
Prss50	NM_146227	0	0	0	0	0	0	10	0	0	0	0	0	0	0	0	8	1	0	0	0	0	0	0	0	0	0	0	0	0	0	0	0	0	0	0	0	0	17	0	0	0	0	0
Hs3st3b1	NM_018805	0	0	50	18	4	1	0	0	0	0	38.82	5	47.23	68	0	10	4	0	0	0	50	0	136	6	46	23	0	0	3	14	0	5	0	0	0	0	32.84	0	51.83	355	2	88	0
Kif13b	NM_001081177	0	84	0	70	80	152	55	0	50	35	0	18	0	62	22	81	43	68	189	1	0	0	0	0	16	169	0	209	70	42	123	0	97	0	3	7	15	0	127	184	53	161	125
Tomm40l	NM_001037170	0	0	0	8	35	0	1	0	2.07	0	0	0	0	0	21	21	0	0	0	0	2.14	0	0	0	0	0	2	0	0	4.56	42	0	0	0	1	0	0	21	0	0	4	0	0
Apba2	NM_001291166,NM_001291167,NM_007461	86	11	89	108	9	0	7	256	0	25	113	87.83	74	0	30	61	3	0	139	24	157	0	252	0	154	123	118	83	135	7	105	10	0	0	2	0	0	89	186	232	0	21	209
Rcn2	NM_001278274,NM_011992	300	519	102	417	268	178	98	377	216	216	255	310	168	68	214	173	186	197	243	422	189	421	1264	15	287	147	162	179	126	175	430	324	223	97	405	328	297	261	36	515	328	303	315
Tmprss12	NM_183109	0	0	0	0	25	0	0	0	0	0	0	0	0	8	0	18	0	1	0	0	3	0	0	0	2	0	0	1	0	0	0	0	0	0	20	5	0	4	0	0	0	0	0
Mir6358	NR_105776	0	0	0	0	0	0	0	0	0	0	0	0	0	0	0	0	0	0	0	0	0	0	0	0	0	0	0	0	0	0	0	0	0	0	0	0	0	0	0	0	0	0	0
Gm1140	NM_001126317,NM_001126317_chrX:67682899_67693562	0	0	19	0	0	2	0	13	0	1	4	0	0	0	2	0	0	17	6	0	12	0	0	0	0	0	1	11	0	2	1	0	0	0	0	4	0	3	0	50	0	23	0
Olfr947-ps1	NR_033620	0	0	0	0	0	0	0	0	0	0	0	0	12	0	0	0	0	0	0	0	0	0	0	0	0	0	0	0	0	0	0	0	0	0	0	0	0	0	0	0	0	0	0
Agtrap	NM_001301281,NM_009642	0	26	197	244	286	284	231	1	108	100	55	20	333	110	38	232	234	468	218	0	294	218	0	19	366	164	298	350	309	243	185	294	312	143	295	68	146	663	218	13	203	96	0
Apmap	NM_027977	180	236	0	114	121	143	211	255	102	143	19	64	182	88	1	231	187	48	93	0	122	0	137	39	98	136	366	228	81	142	301	99	207	90	126	88	258	163	209	133	229	214	82
Gm3286	NM_001122678,NM_001122678_chr5:95510741_95522402,NM_001122678_chr5:95792638_95804235,NM_001167792,NM_001167792_chr5:95510741_95522402,NM_001167793,NM_001167793_chr5:95473540_95485105,NM_001167793_chr5:95792638_95804235	2403.86	458.26	926.41	2276.71	1869.93	1828.37	1772.16	1580.98	716.5	1840.3	704.78	1236.84	1953.26	2070.75	1251.25	2259.19	2384.08	1410.4	2445.13	444.14	1596.09	1418.81	167.48	322.93	2981.82	2015.61	1201.54	2977.09	2125.92	3092.57	2515.11	1976.36	1723.39	1244.3	2667.21	1021.93	2574.8	2498.93	1427.26	448.81	2088.91	1276.6	289.26
Syk	NM_001198977,NM_011518	0	0	0	0	0	0	0	0	0	0	0	0	0	0	0	0	0	0	0	0	0	0	0	0	0	0	0	0	0	0	0	0	0	0	0	0	0	0	0	0	0	0	0
Prss16	NM_019429	0	0	0	0	0	0	9	6	0	0	0	0	0	0	0	0	0	0	0	0	25	0	0	0	0	0	0	0	0	0	0	0	0	0	0	18	0	0	0	0	0	0	0
A130010J15Rik	NM_001160359,NM_001160360,NM_181048	0	0	0	0	36	0	0	0	0	0	0	1	0	0	2	0	8	0	0	0	4	0	0	0	0	2	0	1	0	0	0	0	0	0	0	0	0	30	0	0	0	0	0
Chst14	NM_028117	0	0	0	0	0	0	0	0	0	0	0	0	0	0	0	0	0	0	0	0	0	0	0	0	0	0	0	0	0	0	0	0	0	0	0	0	0	0	0	0	0	0	0
Tsc1	NM_001289575,NM_001289576,NM_022887	385	4	184	732	310	410	189	434	471	378	517	656	528	20	279	742	727	417	318	363	268	91	1226	57	321	359	152	194	283	255	831	135	246	165	173	319	390	477	255	15	860	468	1
Lincenc1	NR_110430,NR_110431,NR_110432	0	0	0	0	0	0	0	0	0	0	0	0	0	0	0	0	0	0	0	0	0	0	0	0	0	0	0	0	0	0	0	0	7	0	0	0	0	0	0	0	0	0	0
Srf	NM_020493	1	53	24	225	81	529	50	140	79	75	291	176	43	37	201	364	101	109	265	85	120	140	318	33	206	195	182	297	291	138	134	481	705	0	237	143	314	224	38	156	202	145	0
Catsperg2	NM_029714	0	0	1	0	2.48	9.42	4.34	0	0	0	0	2.26	1.15	0	0	11	10.51	0	20.39	5.87	2.12	0	0	0	4.05	3.77	0	0	0	2.51	5.94	0	0	8.19	0	2.6	0	5.08	0	2.31	5.24	0	0
Pebp4	NM_028526,NM_028560	0	0	0	0	0	0	0	0	0	0	0	0	0	0	0	0	0	0	0	0	0	0	0	0	0	0	0	0	0	0	0	0	0	0	0	0	0	0	0	0	0	0	0
Mir3073b	NR_049197	0	0	0	0	0	0	0	0	0	0	0	0	0	0	0	0	0	0	0	0	0	0	0	0	0	0	0	0	0	0	0	0	0	0	0	0	0	0	0	0	0	0	0
Gnb1l	NM_001081682,NM_001285491,NM_001285493,NM_001285494,NM_023120,NR_104347	0	21	16	250	62	107	139	144	139	63	87	22	174	63	234	245	113	96	160	28	210	22	70	5	120	95	285	118	92	134	97	106	545	179	353	93	163	224	49	262	143	61	82
Aldh8a1	NM_178713	0	0	0	0	0	0	0	0	0	0	0	0	0	0	0	0	0	0	0	0	0	0	35	0	0	0	0	0	0	0	0	0	0	0	0	0	0	35	0	0	0	0	0
Mir6340	NR_105758	0	0	0	0	0	0	0	0	0	0	0.11	0	0	0	0	0	0	0	0.25	0.71	0	0	1.47	0.73	0	0	0	0	0.82	0	0.06	0	2.31	0	0	0	0	0.14	0	0	0.93	0	0
Speer8-ps1	NR_001584	0	0	3.13	5.17	5.2	0.95	8.2	18.79	5	10.04	4	8.43	19.8	13.63	26.87	9.84	14.68	2.11	18.35	10	3.11	2.07	0	0	14.21	8.68	2.04	8.7	12.6	3.11	13.68	12.09	32.56	6.9	1.16	14.68	32.36	9.61	5	21.21	1	10.31	3.95
Abca2	NM_007379	0	0	0	5	0	0	0	119	0	0	24	0	0	0	0	0	79	0	0	0	0	0	0	0	63	16	10	61	17	27	0	107	0	0	0	0	28	9	0	0	0	0	0
Gvin1	NM_001039160,NM_001039160_chr7:106156535_106215340,NM_029000,NM_029000_chr7:106156535_106215340	0	0	0	0	0	0	0	0	0	0	0	0	0	0	0	0	0	0	0	0	0	0	0	0	0	0	4.79	0	0	0	0	0	0	0	0	0	0	0	0	0	0	0	0
Slc27a2	NM_011978	0	24	15	35	8	7	15	22	11	16	19	36	12	1	55	9	21	11	38	51	59	0	32	1	24	15	6	12	24	17	31	22	34	37	9	21	79	14	7	24	17	21	6
Serpinb9b	NM_011452	0	0	0	0	0	0	0	0	0	0	0	0	0	0	1	0	0	0	0	0	0	0	0	0	0	0	1	0	0	0	0	0	0	0	0	0	0	0	0	0	0	0	0
Zbp1	NM_001139519,NM_021394	0	0	80	0	0	0	0	0	0	0	0	0	0	0	0	0	0	39	0	0	0	0	0	0	0	0	0	0	13	0	0	0	0	0	0	0	0	0	0	0	0	0	0
Wdfy1	NM_001111279,NM_027057	0	85	1	13	40	80	88	120	65	3	38	28	109	7	0	109	99	55	148	0	48	26	185	10	65	0	41	32	16	130	173	55	66	0	0	17	0	78	15	156	3	9	82
Irf3	NM_016849,NR_045611	7	103	0	11	366	114	377	1	63	44	0	23	245	74	51	341	361	298	224	0	299	0	0	50	277	214	299	68	273	284	152	151	105	53	146	67	100	383	41	19	258	68	0
Cblb	NM_001033238	0	0	0	0	4	0	0	0	0	7	0	0	0	0	0	0	0	0	26	0	0	0	0	0	0	0	0	0	0	0	0	4	0	0	0	0	0	0	0	0	2	0	38
Trabd	NM_026485	229	0	0	0	71	0	0	0	0	5	0	0	0	0	0	97	57	0	0	0	0	0	0	0	0	0	0	18	0	0	95	0	0	0	0	13	78	63	36	0	0	0	0
Dqx1	NM_033606	0	0	0	0	0	0	0	0	0	1	1	13	0	0	0	0	0	0	0	0	0	0	0	0	0	0	0	19	0	15	0	0	0	0	0	0	0	0	0	0	0	0	0
Paqr8	NM_028829	0	196	0	31	0	0	0	0	0	0	46	0	0	0	41	0	0	0	0	0	1	129	72	0	0	0	9	0	99	0	26	0	0	0	0	14	64	0	0	82	0	20	35
Tgif1	NM_001164074,NM_001164075,NM_001164076,NM_001164077,NM_009372	0	0	0	65	22	59	23	0	10	0	0	13	0	0	38	57	12	32	24	0	21	104	1	0	28	0	0	0	0	47	0	0	0	0	55	16	9	49	10	0	59	0	120
Prkcz	NM_001039079,NM_008860	133	124	22	92	208	399	465	270	31	57	175	132	314	30	26	206	467	68	193	151	175	250	49	75	204	276	469	189	44	55	170	140	107	15	450	31	65	220	188	75	122	82	18
Tmem217	NM_001162901,NM_001162902	0	0	0	0	0	0	0	0	0	0	0	0	0	2	0	0	0	0	0	0	0	0	0	0	0	0	0	0	0	7	0	0	0	0	0	0	0	0	0	0	0	0	0
Acsm5	NM_178758	0	0	0	0	0	0	0	0	0	0	0	0	0	0	0	0	0	0	0	0	0	0	0	0	0	0	0	0	0	0	0	0	0	1	0	0	0	0	0	0	0	0	0
Anxa4	NM_013471	58	38	0	0	0	30	22	0	0	0	0	0	11	0	0	22	43	0	0	0	7	0	0	0	10	3	1	25	0	0	0	0	9	0	44	0	0	0	0	0	18	0	0
Tecta	NM_009347	0	0	0	0	0	0	0	0	0	0	0	0	0	0	0	0	0	0	0	0	0	0	0	0	0	0	0	0	0	0	0	0	0	0	0	0	0	0	0	0	0	0	0
Trf	NM_133977	0	0	0	43	0	0	0	0	0	0	0	0	0	0	0	0	0	0	0	0	0	0	291	0	0	0	0	0	0	0	0	0	0	0	0	0	28	0	0	1	0	0	0
Dnttip1	NM_133763	39	0	0	17	39	63	0	10	2	20	0	0	0	5	0	49	12	0	0	0	14	0	0	5	50	51	0	42	24	25	0	0	22	5	0	0	9	48	35	6	27	35	0
Olfr1272	NM_146980	0	0	0	0	0	0	0	0	0	0	0	0	0	0	0	0	0	0	0	0	0	0	0	0	0	0	0	0	0	0	0	0	0	0	0	0	0	0	0	0	0	0	0
Gm5886	NM_001177652	0	0	0	0	0	0	0	0	0	0	0	0	0	0	0	0	0	0	0	0	0	0	0	0	0	0	0	0	0	0	0	0	0	0	0	0	0	0	0	0	0	0	0
Pou6f1	NM_010127	0	0	12	4	121	12	39	2	49	20	31	60	65	6	25	92	215	118	273	0	59	0	0	3	82	51	56	28	30	78	71	78	24	24	0	11	31	237	55	0	49	5	8
Krt80	NM_028770	0	0	0	0	1	34	3	0	0	1	0	0	0	0	0	0	0	0	0	0	0	0	0	0	0	0	0	0	0	0	0	1	27	0	0	0	22	0	0	0	0	0	0
Il9r	NM_001134458,NM_008374	0	0	0	0	0	0	0	3	0	0	0	0	0	0	0	0	0	0	0	0	0	0	1	0	0	0	0	0	0	0	0	0	0	0	0	22	0	0	0	0	0	0	0
Slc47a1	NM_026183	0	0	0	0	0	0	0	0	0	0	4	6	0	0	0	0	0	0	0	0	18	0	0	0	0	0	0	0	0	0	24	0	0	0	0	0	0	0	0	0	0	0	0
Dhx38	NM_178380	441	0	53	415	536	124	280	222	361	303	194	299	346	154	139	958	576	330	552	223	315	249	95	103	423	198	234	279	359	220	324	281	286	555	317	143	247	342	436	0	498	641	0
F2rl2	NM_010170	0	0	0	0	0	0	0	0	0	0	0	0	0	0	0	0	0	0	14	0	0	0	0	0	0	0	0	0	0	0	0	0	0	0	0	0	0	0	0	0	0	0	0
Zkscan14	NM_023322	517	109	246	35	409	986	684	111	75	202	20	9	605	313	44	532	245	291	362	10	325	260	0	26	554	324	368	783	389	541	236	127	323	31	154	112	322	240	401	0	145	187	7
Cd3e	NM_007648	0	0	0	0	0	0	0	0	0	0	0	0	0	0	0	0	0	0	0	0	0	0	0	0	0	0	0	0	0	0	0	0	0	0	0	0	0	0	0	0	0	0	0
Cdh23	NM_001252635,NM_023370,NR_045556	0	0	0	0	0	0	0	0	0	1	0	0	14	0	47	0	29	0	0	0	0	0	78	0	0	0	0	54	69	1	26	8	0	0	0	0	0	0	0	340	0	0	0
Mir7688	NR_106161	0	0	0	0	0	0	0	0	0	0	0	0	0	0	0	0	0	0	0	0	0	0	0	0	0	0	0	0	0	0	0	0	0	0	0	0	0	0	0	0	0	0	0
Zfp42	NM_009556	205	369	145	77	389	331	174	68	182	191	177	105	348	216	63	612	264	503	299	22	337	1	74	5	293	195	108	109	36	64	356	141	526	202	363	125	129	293	161	428	97	252	391
Tgm7	NM_001160424	0	0	0	5	3	0	0	0	0	0	0	0	0	0	0	5	6	0	0	0	0	0	0	0	0	2	0	0	0	0	0	0	0	0	0	0	0	18	0	0	0	0	0
Zfp273	NM_198322	0	0	0	1	1.03	0	0	0	23.67	1.04	0	0	0	0	0	1	1	0	2	0	0	0	0	0	0	2	0	0	0	1.02	0	0	1.39	0	0	0	1.04	0	10	0	0	41.49	0
Ap4b1	NM_001163552,NM_001163553,NM_026193	0	8	0	161	68	234	172	85	122	92	105	209	107	229	57	123	92	0	232	81	54	31	0	1	299	85	28	150	285	118	158	20	119	0	165	30	93	286	27	85	62	208	133
Pitx2	NM_001042502,NM_001042504,NM_001286942,NM_011098	0	0	0	0	0	0	0	0	0	0	0	0	0	0	0	28	29	0	0	0	0	0	0	8	0	21	0	0	0	0	0	0	0	0	11	0	0	33	0	0	0	9	0
Tbc1d22a	NM_145476	0	100	0	0	132	0	131	87	52	0	0	0	169	0	0	206	0	127	284	0	22	0	0	0	2	96	23	61	57	58	106	0	78	0	0	42	0	109	94	0	36	72	0
BC051142	NM_001001177,NM_001163855	0	0	0	0	0	0	0	0	0	0	2	0	0	0	0	0	0	0	0	2	0	0	0	0	0	0	0	0	0	0	0	0	0	0	0	0	0	0	0	0	0	0	0
Fhit	NM_010210	0	0	0	0	14	0	0	0	0	2	0	0	1	0	0	0	0	0	0	0	2	0	27	0	0	0	0	45	6	0	0	9	0	0	0	0	7	11	0	0	0	0	0
Lphn3	NM_198702	0	0	0	0	0	0	31	1	0	0	1	0	0	0	15	0	0	0	0	0	0	0	16	0	0	0	0	0	7	0	0	0	0	0	0	0	0	0	0	58	0	0	0
Hs6st1	NM_015818	0	61	0	80	36	34	62	93	53	45	10	51	249	0	85	125	60	68	96	34	57	143	207	27	88	34	30	69	63	48	134	57	69	74	42	61	99	1	66	58	45	41	99
Gm9961	NR_033509	0	0	0	0	0	0	0	0	0	0	0	0	0	0	0	0	0	0	0	0	0	0	0	0	0	0	0	0	0	0	0	0	0	0	0	0	0	0	0	0	0	0	0
Ssb	NM_001110145,NM_009278	151	137	79	73	141	34	88.57	43	125	299	37	9	103	42.64	33	312	178	193	241.91	18	453.01	186	72	12	302.97	228	59	246	50	100	440.88	45	97	23	156	39	228	261	118	252	363	235	55
Vmn2r116	NM_001104580	0	0	0	0	0	0	0	0	0	0	0	0	0	0	0	0	0	0	0	0	0	0	0	0	0	0	0	0	0	0	0	0	8	0	0	0	0	0	0	0	0	0	0
Katnal1	NM_153572	0	0	0	57	73	0	70	8	81	75	30	22	3	89	33	51	37	18	46	0	33	0	83	0	71	56	17	17	2	99	83	169	8	69	71	63	69	54	60	113	0	79	0
Hhatl	NM_029095,NR_027967	0	0	0	0	0	0	1	0	0	0	0	0	0	0	0	3	0	0	0	0	0	0	0	0	0	0	0	0	0	0	0	0	0	0	0	0	21	0	0	0	0	0	0
Zc3h14	NM_001008506,NM_001160107,NM_001160108,NM_029334,NR_027648	273.5	134	409.29	221.34	283.83	114.73	123.56	452.51	281.62	219.99	108.96	106.86	262.27	74.9	79.96	208.19	220.09	201	176	47	333.51	146.55	383.58	21	335.23	218.18	228.86	178.87	139.64	204.79	473.1	213.99	287.54	130.98	175.8	110.71	141.55	213.18	160.95	889.89	218.48	308.83	260.29
Vps16	NM_030559	283	509	2	0	493	390	322	1	318	288	0	81	156	0	166	950	799	470	451	0	116	0	91	71	168	216	424	381	496	407	474	263	59	8	121	82	3	652	230	1	412	49	1
Acvrl1	NM_001277255,NM_001277257,NM_001277258,NM_001277259,NM_009612	6	124	2	240	160	0	35	107	2	57	211	257	7	5	1	281	85	0	129	147	264	0	12	1	46	0	4	83	27	4	90	81	70	0	92	2	7	21	142	0	89	91	233
Mir26a-1	NR_029742	0	0	0	0	0	0	0	0	0	0	0	0	0	0	0	0	0	0	0	0	0	0	0	0	0	0	0	0	0	0	0	0	0	0	0	0	0	0	0	0	0	0	0
Gm11190	NR_033549	0	0	0	45	0	0	0	0	25	0	0	0	0	0	0	3	0	7	0	0	0	0	63	0	46	0	0	0	0	0	0	0	0	0	84	0	0	1	0	0	0	0	0
Rps6ka3	NM_148945	147	83	4	0	0	11	0	34	56	32	6	0	0	0	21	52	9	94	95	0	0	210	53	0	30	16	17	43	12	48	18	21	0	30	78	7	39	36	21	4	12	96	0
Mir34b	NR_029655	0	0	0	0	0	0	0	0	0	0	0	0	0	0	0	0	0	0	0	0	0	0	0	0	0	0	0	0	0	0	0	0	0	0	0	0	0	0	0	0	0	0	0
Syne2	NM_001005510	989	479	182	1023	909	1100	715	626	443	562	371	750	977	521	551	1442	1240	1034	1211	19	711	1298	291	135	1491	853	1392	954	1483	658	869	1311	475	804	896	636	567	1732	1030	188	1040	920	732
Ifltd1	NM_028742	0	0	0	0	0	0	0	0	0	0	0	0	0	0	0	0	0	0	0	0	0	0	0	0	0	0	0	0	0	0	0	0	0	0	0	0	0	0	0	0	0	0	0
Ppm1j	NM_027982	0	0	0	0	0	0	0	0	0	0	0	0	0	0	0	0	0	0	0	0	0	0	0	0	0	0	0	0	0	0	18	0	0	0	0	0	0	0	0	0	0	0	0
Tmem253	NM_001033805	0	0	0	2	0	0	0	0	0	4	0	0	0	0	0	0	0	0	0	0	0	0	0	0	2	0	0	0	0	0	0	0	0	0	0	0	0	0	0	0	0	0	0
Ugdh	NM_009466	7	3	6	85	111	179	66	27	75	42	14	0	100	50	87	122	60	45	100	0	66	391	75	0	0	8	188	9	50	5	116	45	34	0	479	75	63	28	33	345	97	105	83
Ing4	NM_133345	391	274	0	48	404	284	364	119	160	181	0	5	154	0	109	293	523	141	305	8	315	1	0	62	170	437	277	408	253	379	224	143	94	83	371	136	89	278	164	0	403	0	178
Npat	NM_001081152	304	21	100	457	229	85	225	422	138	192	204	121	274	9	55	362	317	289	564	86	170	826	43	7	676	164	201	183	206	261	457	196	241	452	434	152	310	738	176	803	153	346	367
Cnot7	NM_001271542,NM_001271543,NM_011135	3122	1265	1387	1084	801	218	710	733	1857	1875	606	642	1108	1177	506	1079	1096	1835	1895	787	1891	2504	2640	66	1817	1187	622	1335	497	760	2008	1041	576	720	1336	477	886	2225	1157	1934	2388	2697	1465
Gm10267	NM_001281470	0	0	0	0	0	0	0	0	0	0	0	0	0	0	0	0	0	0	0	0	0	0	0	0	0	0	0	0	0	0	0	0	0	0	0	0	0	0	0	0	0	0	0
Fam107b	NM_025626	168	84	2	103	168	12	202	262	173	322	140	342	174	190	191	235	186	249	285	163	272	201	950	20	248	178	68	112	188	153	411	194	190	250	122	208	203	222	88	576	329	346	307
Neu1	NM_010893	0	103	0	129	98	80	0	68	114	134	47	0	197	27	43	418	208	164	57	72	106	0	40	0	84	19	66	2	1	45	424	286	47	0	108	35	43	180	102	0	2	162	0
Nkiras2	NM_028024	183	106	0	440.78	342.53	226.05	231.43	901	78.77	498	69	399	593.05	190	356.03	737.12	331.48	261.39	197.27	373	602	283	226	87	316.74	182.48	371	186.24	463.22	546	133.01	471	454	0	262	552	338	694	360.57	368	284.87	132	0
Tmem107	NM_025838,NM_028336	96	167	29	67	53	148	19	116	59	101	77	70	105	64	68	77	99	98	89	83	48	56	465	76	63	34	68	110	78	170	122	209	144	26	153	57	33	92	37	268	95	86	48
Mthfd1	NM_138745	0	0	156	315	170	212	103	256	15	89	60	133	0	0	122	127	406	87	411	27	61	0	29	23	180	88	274	101	92	226	15	146	0	37	67	59	201	461	23	0	214	219	16
Mroh6	NM_001282443	0	0	0	0	0	0	0	0	0	0	0	0	0	0	0	1	0	0	0	0	0	0	0	0	0	0	2	0	0	0	0	0	0	0	0	0	0	0	0	0	0	0	0
Ndufab1	NM_028177	102	27	36	48	96	94	77	157	38	203	51	39	147	47	63	149	122	65	33	61	174	210	191	27	226	152	69	173	78	136	204	169	105	68	74	74	111	88	70	115	215	86	58
Atl3	NM_001163505,NM_146091	2	95	209	63	247	145	222	36	68	81	22	14	112	61	26	313	291	205	111	19	144	215	0	13	230	131	110	394	165	229	156	96	104	95	188	75	31	243	121	244	38	166	0
Rbm17	NM_152824	1010	628	203	568	1135	1304	1377	572	526	720	164	546	1241	455	347	1632	1586	920	1249	157	1321	673	288	175	1779	1275	1803	1274	905	1451	1395	802	914	524	838	542	579	1920	976	454	1252	665	746
Gpr183	NM_183031	0	0	0	0	24	0	0	0	0	0	5	0	6	0	0	14	0	0	0	0	0	0	5	0	0	0	4	0	0	0	0	0	0	0	0	0	35	0	0	24	0	8	0
Eif1a	NM_010120	326.12	190.41	144	63.48	171	102	117.94	80.22	56	65	19.03	10.04	182.6	93.04	56.24	206.25	242	309.87	244.53	6.02	200.74	465.07	27.03	29	350.13	125	143	198	37.04	107.19	155.67	115.14	54.09	99.55	213.65	45.06	38.38	308	214	61.09	239	230.19	142.1
Bank1	NM_001033350	10	11	0	10	23	0	0	39	16	27	6	0	22	19	19	48	23	0	85	0	34	0	39	0	27	22	38	82	14	39	82	15	21	0	0	18	62	70	55	0	110	21	30
Hcls1	NM_008225	0	0	0	0	0	0	0	0	0	0	9	0	0	0	0	0	0	0	0	0	0	0	21	0	0	0	0	0	0	0	0	0	0	0	0	0	0	0	0	0	0	0	0
BC016579	NM_145389	0	0	0	0	0	0	0	0	0	0	0	0	0	0	0	0	0	0	0	0	0	0	0	0	0	0	0	0	0	0	0	0	0	0	0	0	0	0	0	0	0	0	0
1700066J03Rik	NR_126543	0	0	0	0	0	0	0	0	0	0	0	0	0	0	0	0	0	0	0	0	0	0	0	0	0	0	0	0	0	0	0	0	0	0	0	0	0	0	0	0	0	0	0
Nr2c2	NM_011630	0	187	2	1212.89	687.83	417.97	571.67	705	394	285.3	28	485.87	577.11	268	493	414.7	414.9	405	552.45	52	318.8	644.85	1	38	479.47	237.38	364	536.71	583	738.46	696.09	900.53	585	229.56	141.54	313	993.5	594.31	570.75	127	134.78	210.85	98
1700040L02Rik	NM_028491	0	0	0	0	0	0	0	0	0	0	0	0	0	0	0	0	0	0	0	0	0	0	0	0	0	0	0	0	0	0	0	0	0	0	0	0	0	0	0	0	0	0	0
Gsdmc2	NM_001168274,NM_177912	275.33	262.87	0	656.83	542.34	201.01	455.46	403.26	453.6	231.87	107.07	421.05	274.01	292.34	397.6	625.86	329.12	549.33	168.13	265.8	416.41	326.99	308.67	19.67	365.6	395.32	372.47	448.34	498.63	326.13	490.16	482.23	523.61	337.06	182.97	380.5	581.71	280.85	287.62	219.46	270.16	609.02	8.23
Rtp4	NM_023386	0	0	0	0	0	0	0	0	0	0	0	0	0	0	0	0	0	0	0	0	0	0	0	0	0	0	0	0	0	0	0	0	0	0	0	0	0	0	0	0	0	0	0
Trim14	NM_029077	0	0	152	0	247	125	0	0	68	2	0	0	130	0	0	249	112	0	20	0	82	1	0	0	65	3	0	56	0	0	0	0	17	0	3	0	1	92	0	0	41	75	4
Olfr462	NM_146411	0	0	0	0	0	0	0	0	0	0	0	0	0	0	0	0	0	0	0	0	0	0	0	0	0	0	0	0	0	0	0	0	0	0	0	0	0	0	0	0	0	0	0
Eif3l	NM_145139	170	371	484	152	604	398	708	128	240	306	66	91	384	80	62	619	368	513	658	138	348	165	0	26	606	424	403	175	137	409	385	192	96	66	468	54	283	795	259	260	396	424	262
Siglecg	NM_172900	0	6	0	0	0	0	0	9	0	5	4	0	5	3	0	0	0	6	0	9	6	0	12	0	0	3	4	5	0	0	14	0	6	0	0	7	5	3	11	0	2	0	0
Atp8b1	NM_001001488	0	24	0	45	86	0	22	0	10	15	27	0	1	19	12	23	58	0	0	0	42	0	0	0	72	55	79	16	28	2	51	77	0	97	0	1	0	68	68	1	65	0	89
Atad3aos	NR_027971,NR_027972	0	0	0	0	0	0	0	0	0	0	0	0	0	0	0	0	0	0	0	0	0	0	0	0	0	0	0	0	0	0	0	0	0	0	0	0	0	0	0	0	0	0	0
Zmiz2	NM_001005867,NM_028601	211	122	165	334	191	151	351	440	205	288	237	356	220	49	349	592	226	141	239	74	214	0	359	10	377	304	427	307	529	194	547	159	808	113	112	352	413	471	182	432	384	186	201
Crybb3	NM_001159650,NM_021352	0	0	0	0	0	0	0	0	0	0	0	0	0	0	0	0	0	0	0	0	0	0	0	0	0	0	0	0	0	0	0	0	0	0	0	0	0	0	0	0	0	0	0
Anln	NM_028390	727	253	359	757	868	658	636	377	538	609	226	368	868	376	214	1153	1153	710	781	123	546	279	162	71	1071	629	1026	480	839	974	891	909	769	845	785	240	595	1573	860	550	1062	1045	473
Vmn1r51	NM_011683	0	0	0	0	0	0	0	0	0	0	0	0	0	0	0	0	0	0	0	0	0	0	0	0	0	0	0	0	0	0	0	0	0	0	0	0	0	0	0	0	0	0	0
C2	NM_013484	0	0	0	13	152	0	2	0	0	0	0	0	20	0	0	30	72	0	36	0	0	0	0	0	0	0	0	0	0	0	0	0	0	0	0	0	0	51	0	0	0	0	0
Vgll3	NM_028572	0	0	0	0	0	0	0	0	0	0	0	0	0	0	0	0	0	0	0	0	0	0	35	0	0	0	0	0	0	0	0	0	0	0	0	0	0	0	0	0	0	0	0
Olfr1302	NM_146889	0	0	0	0	0	0	0	0	0	0	0	0	0	0	0	0	0	0	0	0	0	0	0	0	0	0	0	0	0	0	0	0	0	0	0	0	0	0	0	0	0	0	0
Dyx1c1	NM_001163725,NM_026314	0	0	0	0	25	13	0	0	0	0	14	3	0	0	10	36	8	33	22	0	0	0	0	0	3	0	0	0	0	0	21	12	0	0	0	8	0	0	1	0	0	0	0
Pno1	NM_025443	678	264	280	146	542	445	600	381	347	305	49	90	298	145	82	549	723	501	957	44	592	789	67	28	586	647	506	476	150	361	633	196	271	86	718	99	269	842	252	138	747	335	335
Cdip1	NM_025670	455.27	139.94	399.69	351.06	751.67	747.36	900.43	632.58	681.07	1235.92	141.94	344.11	903.81	75.56	315.26	1211.63	938.67	248.17	1737.72	71	946.91	432.46	168.93	221.58	1479.61	703.22	938.57	816.76	1130.8	802.95	1984.77	872.2	856.97	259.59	494.59	585.46	302.21	1265.42	426.33	473.34	919.91	713.82	313.04
Tas2r123	NM_207025	0	0	0	0	0	0	0	0	0	0	0	0	0	0	0	0	0	0	0	0	0	0	0	0	0	0	0	0	0	0	0	0	0	0	0	0	0	0	0	0	0	0	0
Nog	NM_008711	0	0	1	0	0	0	0	0	0	0	0	0	0	0	0	0	0	0	0	0	0	1	0	0	0	0	0	0	0	0	0	0	0	0	0	0	0	0	0	0	0	0	0
Tmem74b	NM_001160363	0	0	0	0	0	0	0	0	0	0	0	0	0	0	0	0	0	0	0	0	0	0	0	0	0	0	0	0	0	0	0	0	0	0	0	0	0	0	0	0	0	0	0
Olfr770	NM_146863	0	0	0	0	0	0	0	0	0	0	0	0	0	0	0	0	0	0	0	0	0	0	0	0	0	0	0	0	0	0	0	0	0	0	0	0	0	0	0	0	0	0	0
4930413G21Rik	NR_045614	5	0	0	6	4	8	0	5	1	6	13	21	10	1	3	15	9	1	0	0	0	0	11	3	5	4	1	1	4	0	7	1	1	49	0	5	0	1	1	2	11	2	0
Vmn1r33	NM_134169	0	0	0	0	0	0	0	0	0	0	0	0	0	0	0	0	0	0	0	0	0	0	0	0	0	0	0	0	0	0	0	0	0	0	0	0	0	0	0	0	0	0	0
Cebpd	NM_007679	0	1	0	109	17.2	216	0	101	12	10	21	0	0	15	0	107	189.41	81.74	0	0	0	0	5.04	0	0	0	59	16	12	68	3.03	64.02	33	31	0	30	21	16.07	0	121	0	29.19	53
Mir300	NR_029651	0	0	0	0	0	0	0	0	0	0	0	0	0	0	0	0	0	0	0	0	0	0	0	0	0	0	0	0	0	0	0	0	0	0	0	0	0	0	0	0	0	0	0
Slco4c1	NM_172658	307	383	229	198	237	289	528	252	141	158	36	191	325	131	101	358	339	108	385	0	490	0	0	22	343	202	157	356	96	356	452	295	143	280	510	63	191	450	155	550	308	336	106
Ackr3	NM_001271607,NM_007722	0	0	0	0	0	0	0	0	0	10	15	0	0	0	0	0	12	0	0	0	0	0	0	0	0	0	0	0	0	0	0	0	0	0	0	9	8	0	0	0	22	0	0
Nwd2	NM_177006	0	0	0	0	0	0	0	0	0	0	0	0	0	0	0	0	0	0	0	0	0	0	0	0	0	0	0	0	0	0	0	0	0	0	0	0	0	0	0	0	0	0	0
Kmt2a	NM_001081049	0	0	6	0	39	5	0	23	17	2	0	0	0	0	3	119	66	74	0	0	0	0	2	0	20	0	0	0	0	0	0	0	3	82	43	0	32	0	0	41	0	58	0
Asb3	NM_023906	126	0	0	38	2	17	8	16	0	0	0	0	11	23	0	17	29	29	10	0	20	0	0	1	17	15	14	38	6	28	67	2	0	1	0	16	0	26	53	0	51	32	0
Prkar1b	NM_001253890,NM_008923	0	0	0	0	0	0	0	48	0	0	0	0	0	0	0	11	0	0	0	60	0	0	0	0	0	0	0	0	0	0	0	0	0	0	0	0	0	0	0	0	0	0	0
Oc90	NM_010953	0	0	0	0	0	0	0	0	0	0	0	0	0	0	0	0	0	0	0	0	0	0	0	0	0	0	0	0	0	0	0	0	0	0	0	0	0	0	0	0	0	0	0
Ighmbp2	NM_009212	84	0	0	22	7	224	148	0	5	9	0	92	3	9	0	453	178	67	177	0	99	0	153	0	236	0	4	3	54	275	71	1	127	0	1	0	0	304	0	0	27	0	0
Mir7075	NR_106043	0	0	0	0	0	0	0	0	0	0	0	0	0	0	0	0	0	0	0	0	0	0	0	0	0	0	0	0	0	0	0	0	0	0	0	0	0	0	0	0	0	0	0
4930503O07Rik	NR_040477	0	0	0	0	0	0	0	0	0	0	0	0	0	0	0	0	0	0	0	0	0	0	0	0	0	0	0	0	0	0	0	0	0	0	0	0	0	0	0	0	0	0	0
Oscp1	NM_172701	0	0	89	0	56	118	41	76	9	14	0	8	0	0	1	0	44	0	0	35	0	0	0	0	115	49	4	0	111	29	77	14	31	0	74	61	0	2	43	0	30	0	27
Hpcal4	NM_174998	0	0	0	43	1	0	0	0	0	0	0	0	0	0	12	0	0	0	0	10	0	0	116	0	0	0	0	0	5	0	0	0	0	10	0	1	13	0	0	0	0	0	0
Thumpd3	NM_008188	144	44.44	21	8	158.89	42	120	61	69	8	0	14	64	56.98	0	188.42	199.87	39	81.96	28	129	0	0	1.36	174.75	44	21.5	16	14	117.84	39.97	80	45	0	133	12	93.55	116.49	1	88	122	16.9	91
Defb3	NM_013756	0	0	0	0	0	0	0	0	0	0	0	0	0	0	0	0	0	0	0	0	0	0	0	0	0	0	0	0	0	0	0	0	0	0	0	0	0	0	0	0	0	0	0
Olfr1461	NM_146302	0	0	0	0	0	0	0	0	0	0	0	0	0	0	0	0	0	0	0	0	0	0	0	0	0	0	0	0	0	0	0	0	0	0	0	0	0	0	0	0	0	0	0
Xylt1	NM_175645	0	0	0	1	0	0	0	0	23	0	8	52	0	0	0	0	0	0	0	0	0	0	0	0	0	0	0	0	13	33	0	0	0	0	0	0	0	0	0	0	0	3	0
Emp1	NM_001288627,NM_001288628,NM_010128	0	0	0	0	0	0	0	0	0	0	0	0	0	0	0	0	0	0	0	0	0	0	0	0	0	0	0	0	0	0	0	0	0	0	0	0	0	0	0	0	0	0	0
Padi6	NM_153106	389	277	267	994	900	363	746	1095	1096	1218	954	704	951	506	841	2150	887	698	943	906	1139	1169	1982	148	1769	1006	1124	1384	1837	1238	2281	758	1830	163	542	1068	1778	1934	619	1280	1344	1100	831
Krtap19-9b	NM_133359	0	0	0	0	0	0	0	0	0	0	0	0	0	0	0	0	0	0	0	0	0	0	0	0	0	0	0	0	0	0	0	0	0	0	0	0	0	0	0	0	0	0	0
Gm13102	NM_001085419	0	0	0	0	0	0	9.38	0	0	0	0	0	10.47	0	0	0	9.42	0	0	0	0	0	0	0	0	0	10.39	0	0	0	9.17	0	0	0	14.77	0	0	11.85	0	0	0	0	0
Mir6969	NR_105935	0	0	0	0	0	0	0	0	0	0	0	0	0	0	0	0	0	0	0	0	0	0	0	0	0	0	0	0	0	0	0	0	0	0	0	0	0	0	0	0	0	0	0
Gdpd1	NM_025638	17	0	157	287	120	25	59	163	242	192	119	85	61	104	54	360	96	134	109	109	194	290	397	10	284	125	48	110	118	119	266	96	131	40	81	122	120	262	97	326	433	80	183
Zfp248	NM_028335	0	0	11	0	0	0	16	0	0	0	0	3	0	0	0	0	0	0	0	0	0	0	0	2	0	0	0	0	0	5	0	9	0	0	0	2	0	0	22	0	0	0	0
Snord123	NR_028575	0	0	0	0	0	0	0	0	0	0	0	0	0	0	0	0	0	0	0	0	0	0	0	0	0	0	0	0	0	0	0	0	0	0	0	0	0	0	0	0	0	0	0
Arhgef2	NM_001198911,NM_001198912,NM_001198913,NM_008487	102	0	1	40	90	81	75	166	0	44	68	0	47	0	1	61	2	32	40	72	72	0	0	0	103	39	17	0	98	26	132	254	33	2	1	27	193	77	47	474	0	223	89
Vmn1r155	NM_001166753,NM_001166753_chr7:21511779_21512703,NM_001166753_chr7:21994586_21995510,NM_001166753_chr7:22658017_22658941,NM_001166753_chr7:23217331_23218255	0	0	0	0	0	0	0	0	0	0	0	0	0	0	0	0	0	0	0	0	0	0	0	0	0	0	0	0	0	0	0	0	0	0	0	0	0	0	0	0	0	0	0
Syap1	NM_025932	378	115	192	126	566	437	489	192	266	185	15	109	341	150	63	580	565	693	726	11	300	284	1	41	603	226	636	374	377	508	593	463	375	248	707	89	84	790	360	107	565	342	159
B930003M22Rik	NR_037588	0	0	0	0	0	0	0	0	0	0	0	0	0	0	0	0	0	0	0	0	0	0	0	0	0	6	0	0	0	0	0	0	0	0	0	0	0	0	0	1	9	0	0
4933405O20Rik	NM_172901	0	0	0	0	0	0	0	0	0	0	0	0	0	0	0	0	0	0	0	0	0	0	0	0	0	0	0	0	0	5	0	0	0	0	0	0	0	0	0	0	0	0	0
Tle4	NM_001302947,NM_001302950,NM_001302951,NM_011600	633	137	91.67	556.99	266	127	345.95	176	110	196	14	50	129.74	93	53	202	406	67	205	16	119	255	15	27	405	324	149	139	344	174	371	432	133	205	276	95	200	370	138	191	241	219	0
Fbxo25	NM_025785	0	0	0	53	51	0	0	66	17	0	0	0	53	1	1	0	0	64	0	1	0	0	0	6	43	25	46	68	0	42	0	0	0	86	0	1	87	121	22	0	0	48	0
Gm14920	NM_001102665	0	0	0	0	0	0	0	0	0	0	0	0	0	0	0	0	0	0	0	0	0	0	0	0	0	0	0	0	0	0	0	0	0	0	0	0	0	0	0	0	0	0	0
Grik3	NM_001081097	0	0	0	0	0	0	0	0	0	0	0	0	0	0	0	0	0	0	0	0	0	0	0	0	0	0	0	0	0	0	0	0	0	0	0	1	0	0	0	0	0	0	0
Pilra	NM_153510	1.12	0	1	1.09	0	1.21	0	0	0	1.03	0	0	0	0	2.07	0	1.15	0	0	0	0	0	0	0	0	0	0	0	1.19	3.33	0	0	0	0	0	3.15	1.17	4.66	0	0	0	0	0
Cdnf	NM_177647	0	0	0	0	0	0	0	0	0	0	0	0	0	7	0	0	0	0	0	0	0	0	0	1	0	0	0	0	0	0	0	0	0	0	0	0	0	1	0	0	0	0	0
Frmd6	NM_028127	0	0	0	46	0	0	39	95	0	0	25	0	50	0	1	43	12	0	0	0	0	0	49	0	0	86	0	95	19	50	0	64	0	0	0	12	0	21	65	0	0	75	140
Wipf1	NM_001289722,NM_001289723,NM_153138	0	0	0	4	16	0	11	1	0	0	9	0	19	2	0	27	27	36	2	0	12	0	0	1	17	20	17	2	4	17	21	21	37	3	43	5	34	34	4	1	15	1	9
Mccc1	NM_023644	0	0	0	0	82	0	66	0	23	0	4	0	0	11	0	40	139	74.98	106	1	14	0	1	0	0	0	90	4	25	140	0	62	0	0	0	0	0	50	51	0	0	20	51
Qtrt1	NM_021888	61	206	109	65	200	765	176	174	134	120	51	22	132	50	99	432	205	112	147	38	342	26	0	53	157	77	190	253	91	197	314	351	220	50	81	74	210	238	170	13	229	143	34
Mir6338	NR_105756	0	0	0	0	0	0	0	0	0	0	0	0	0	0	0	0	0	0	0	0	0	0	0	0	0	0	0	0	0	0	0	0	0	0	0	0	0	0	0	0	0	0	0
Mir679	NR_030445	0	0	0	0	0	0	0	0	0	0	0	0	0	0	0	0	0	0	0	0	0	0	0	0	0	0	0	0	0	0	0	0	0	0	0	0	0	0	0	0	0	0	0
Mira	NR_045199	0	7	0	6	0	6	0	0	2	0	2	0	6	0	0	13	4	16	0	0	0	0	0	4	8	7	0	0	3	6	5	0	2	0	0	1	12	1	0	0	0	3	4
Slc35e4	NM_153142	1	174	147	189	779	489	324	182	90	26	236	0	274	189	25	232	1317	293	259	183	254	0	48	130	455	155	594	346	337	285	558	128	236	17	269	63	123	284	61	380	34	521	212
7420426K07Rik	NM_001033983	287	9	48	364	203	367	95	538	394	526	132	16	247	299	83	415	264	124	290	112	230	226	504	52	298	319	170	467	114	138	460	105	94	50	89	101	39	871	416	287	463	677	89
Spn-ps	NR_033583	0	0	0	3	0	0	0	2	0	1	0	0	0	0	0	1	0	0	0	0	1	0	1	0	0	2	0	1	0	0	6	0	0	0	0	0	0	1	2	0	2	0	4
H2afz	NM_016750	4478	2555	2317	2919	3523	4230	3803	3570	2753	3024	1085	3150	3431	1605	1970	4756	3324	4532	4353	676	3180	3922	1233	894	5349	3411	3587	4615	3996	5285	4155	4015	3430	3825	4549	2718	5654	3893	2995	2962	4204	2888	3005
Aftph	NM_001252503,NM_001290545,NM_181411	92	106	298	43	95	157	235	74	92	111	144	156	209	138	36	178	165	110	86	23	250	0	396	35	477	131	210	191	65	142	267	175	330	89	137	51	190	201	362	209	398	175	25
Klhl2	NM_178633	0	65	49	71	35	39	67	0	24	103	0	90	56	0	80	39	78	74	37	59	75	0	138	1	166	85	55	18	52	154	89	123	219	68	0	46	65	176	121	1	108	40	0
AF357359	NR_028434	0	0	0	0	0	0	0	0	0	0	0	0	0	0	0	0	0	0	0	0	0	0	0	0	0	0	0	0	0	0	0	0	0	0	0	0	0	0	0	0	0	0	0
Twf1	NM_008971	283	126	133	89	320	176	131	45	67	130	33	78	184	149	18	363	345	402	211	23	378	698	48	46	419	303	269	298	141	253	239	79	71	198	549	56	156	216	227	185	199	206	112
Gm2933	NM_001145038_chrX:33700648_33702349	0	0	0	0	0	0	0	1	0	0	0	0	1	0	0	0	0	0	0	0	0	0	0	0	0	0	0	0	0	0	5.84	0	0	0	0	0	0	0	0	0	0	0	0
Miat	NR_003718,NR_033657	0	0	0	0	0	0	0	0	0	0	0	0	0	0	0	0	0	0	0	0	0	0	0	0	0	0	0	0	0	0	0	0	0	0	0	0	0	0	0	0	0	0	0
Mrps26	NM_207207	378	217	150	126	599	568	724	330	285	183	170	92	413	120	130	956	543	291	425	19	531	283	50	172	423	738	666	526	368	510	1016	410	441	99	467	142	310	801	418	91	300	181	1
Mir695	NR_030475	0	0	0	0	0	0	0	0	0	0	0	0	0	0	0	0	0	0	0	0	0	0	0	0	0	0	0	0	0	0	0	0	0	0	0	0	0	0	0	0	0	0	0
Lcn12	NM_029958	0	0	0	0	0	0	0	0	0	0	3	0	0	0	0	0	0	0	0	0	0	0	0	0	0	0	0	0	0	0	0	0	0	0	0	0	0	0	0	0	0	0	0
Scrn3	NM_029022	0	0	0	0	78	39	33	5	33	72	0	0	37	0	0	2	35	12	60	9	82	0	0	3	60	28	101	64	13	67	83	1	0	0	23	6	16	73	33	0	40	22	30
Zfp939	NM_001243021	186	58	0	183	204	67	278	23	116	140	19	101	178	62	219	249	253	155	183	50	173	301	0	14	264	222	76	164	157	186	341	186	156	114	115	166	247	288	127	164	331	183	0
Gnmt	NM_010321	0	0	0	0	11	0	0	13	8	0	0	0	9	0	13	17	2	0	0	0	1	0	0	0	0	0	45	0	22	1	64	0	24	0	0	29	19	17	0	0	0	18	0
Pycard	NM_023258	0	0	0	29	0	0	9	1	0	0	0	0	22	0	0	0	11	0	0	0	0	0	0	0	0	8	0	0	3	18	0	12	0	0	0	0	0	0	0	59	0	0	0
BB557941	NR_040356	79	13	20	10	37	27	17	22	36	52	9	34	32	24	18	81	31	50	68	0	86	66	71	10	30	44	67	44	80	20	89	0	53	47	34	21	22	61	21	43	62	91	0
4932429P05Rik	NM_001085511	0	0	0	0	0	0	0	0	0	0	0	0	0	0	0	0	0	0	0	0	0	0	0	0	0	0	0	0	0	0	0	0	0	0	0	0	0	0	0	0	0	0	0
Snord85	NR_028565	0	0	0	0	0	0	0	0	0	0	0	0	0	0	0	0	0	0	0	0	0	0	0	0	0	0	0	0	0	0	0	0	0	0	0	0	0	0	0	0	0	0	0
Pira2	NM_011089	0	0	0	0	0	0	0	0	0	0	0	0	0	0	0	0	0	0	0	0	0	0	0	0	0	0	0	0	0	0	0	0	0	0	0	0	0	0	0	0	0	0	0
Mir128-2	NR_029823	0	0	0	0	0	0	0	0	0	0	0	0	0	0	0	0	0	0	0	0	0	0	0	0	0	0	0	0	0	0	0	0	0	0	0	0	0	0	0	0	0	0	0
Lamtor1	NM_025605	590	184	131	682	653	1060	682	483	437	671	462	449	646	339	393	750	501	890	912	263	666	576	1402	257	656	570	958	961	773	954	989	474	762	194	593	179	635	834	694	280	1157	562	366
A930017M01Rik	NR_033609	0	0	0	0	0	0	1	0	44	0	0	0	0	0	0	3	0	21	64	0	15	0	0	0	85	37	0	49	0	58	1	0	0	0	0	0	0	0	34	0	0	0	0
Tcf4	NM_001083967,NM_013685	0	0	0	0	3	0	0	0	0	3	0	0	8	0	0	3	27	0	10	18	0	0	0	0	2	0	0	0	0	12	0	0	0	0	0	0	17	11	0	0	39	0	2
Snca	NM_001042451,NM_009221	0	0	0	0	0	0	0	0	0	0	0	0	0	0	0	0	0	0	0	0	0	0	0	0	0	0	0	0	0	0	0	0	0	0	0	0	0	0	0	0	0	0	0
Ttc24	NM_172526	0	0	0	0	28	0	0	7	0	0	0	0	0	0	0	0	0	3	0	0	0	0	0	0	0	0	47	15	0	0	29	0	0	0	0	0	0	0	0	0	0	0	0
Gm9767	NR_028030	0	0	0	0	0	0	0	0	0	0	0	0	0	0	0	0	0	0	0	0	0	0	0	0	0	0	0	0	0	0	0	0	0	0	0	0	0	0	0	0	0	0	0
Zdhhc3	NM_026917	167	85	0	113	344	224	310	376	162	339	377	370	408	168	196	355	395	72	136	123	128	16	814	74	348	617	292	211	601	441	381	424	296	281	247	255	251	588	156	449	330	275	174
Olfr309	NM_001011866	0	0	0	0	0	0	0	0	0	0	0	0	0	0	0	0	0	0	0	0	0	0	0	0	0	0	0	0	0	0	0	0	0	0	0	0	0	0	0	0	0	0	0
Igfbp2	NM_008342	0	24	410	18	0	0	50	52	122	0	0	100	104	0	0	73	27	0	0	0	1	0	24	0	15	0	0	22	18	0	0	0	366	35	1	0	0	0	23	109	0	580	66
Esrrg	NM_001243792,NM_011935	48	103	100	132	119	65	0	191	29	84	55	24	290	19	86	111	101	209	123	21	72	675	279	0	125	119	118	52	56	34	111	118	101	175	0	22	28	313	152	184	211	211	124
Mir878	NR_030603	0	0	0	0	0	0	0	0	0	0	0	0	0	0	0	0	0	0	0	0	0	0	0	0	0	0	0	0	0	0	0	0	0	0	0	0	0	0	0	0	0	0	0
Stxbp3a	NM_011504	159.51	89	262.61	32	141.81	83	119	95	132	51	14	0	72	133.32	25.79	82	95	314.26	126	14	200	527.68	11	11	111	52	28	177.32	33.32	95.96	75	127.98	85	24	13.58	24	90	200.96	80	1	31	88	36
4632427E13Rik	NR_015510	0	0	0	0	11	27	9	0	18	6	1	0	25	0	6	72	14	6	75	0	27	0	0	3	33	0	52	0	13	28	19	0	0	23	0	0	0	13	8	26	21	2	0
Gm10768	NR_033472	0	0	0	0	0	0	0	0	0	0	0	2	0	0	0	6	0	0	0	0	0	0	0	0	0	0	0	0	0	0	0	0	0	3	0	0	0	0	0	0	0	0	0
Gphn	NM_145965,NM_172952	1	177	0	155	216	4	69	356	103	101	98	189	166	136	231	96	0	63	12	177	99	0	186	0	119	84	76	245	12	200	423	175	309	98	278	187	533	13	73	197	59	284	0
Uhrf1bp1	NM_001080769	66	0	7	186	250	25	145	107	42	23	8	111	13	129	132	244	220	93	43	1	76	90	31	1	244	161	104	105	185	96	48	51	80	0	6	34	99	155	57	0	142	24	1
Veph1	NM_145820	0	0	0	0	0	0	0	1	0	0	0	0	1	0	0	0	9	0	0	0	0	0	0	0	0	0	0	0	0	0	0	0	0	0	0	0	0	0	0	6	0	0	0
Man2a1	NM_008549	0	0	0	0	0	0	0	8	7	0	3	0	10	0	0	19	18	0	25	0	0	0	0	0	80	12	4	0	0	0	0	18	0	0	0	0	2	0	5	0	0	0	0
Parp2	NM_009632	437	111	22	270	500	492	519	229	56	297	65	506	457	278	240	344	324	365	286	53	370	100	221	78	467	326	485	365	503	624	568	333	368	399	610	176	478	551	429	186	330	127	255
Mrpl22	NM_175001	384	196	129	145	217	176	134	150	197	99	38	63	194	47	35	327	129	119	302	52	171	571	0	19	93	136	174	198	81	174	213	194	150	93	250	41	204	263	155	60	247	52	240
Mir6904	NR_105869	0	0	0	0	0	0	0	0	0	0	0	0	0	0	0	0	0	0	0	0	0	0	0	0	0	0	0	0	0	0	0	0	0	0	0	0	0	0	0	0	0	0	0
Efs	NM_010112	0	86	48	51	50	0	1	127	3	37	0	24	60	0	2	75	49	0	0	0	0	0	0	0	0	25	0	73	0	0	72	58	28	0	1	41	33	1	0	87	115	0	26
Map10	NM_028908	0	0	0	53	9	0	4	0	0	37	0	0	6	0	28	61	47	0	0	0	6	0	0	0	172	0	0	83	0	43	0	0	0	0	0	0	0	40	29	0	0	0	0
4933406M09Rik	NM_173771	0	0	0	0	0	0	0	0	0	0	0	0	0	0	0	0	0	0	0	0	0	0	0	0	0	0	0	0	0	0	0	0	0	0	0	0	0	0	0	0	0	0	0
Ntf3	NM_001164034,NM_001164035,NM_008742	0	0	0	0	0	0	0	0	0	0	0	0	0	0	0	0	0	0	0	0	0	0	0	0	0	0	0	0	0	0	0	0	0	0	0	10	0	0	0	0	0	0	0
Nkrf	NM_029891	0	0	52	6	3	0	19	27	12	21	0	2	0	0	0	9	2	0	30	1	14	0	7	0	42	0	13	54	17	0	8	13	0	0	3	0	25	71	4	0	23	0	0
Mir449a	NR_029961	0	0	0	0	0	0	0	0	0	0	0	0	0	0	0	0	0	0	0	0	0	0	0	0	0	0	0	0	0	0	0	0	0	0	0	0	0	0	0	0	0	0	0
Fam159a	NM_001099303	0	6	0	12	22	9	7	55	16	0	8	30	0	19	18	48	1	27	0	1	0	0	2	9	17	0	0	22	42	4	0	42	22	0	0	10	18	7	0	0	0	0	0
Trim35	NM_029979	0	0	26	35	0	0	0	0	67	0	0	0	0	0	0	0	0	16	0	0	0	0	0	0	0	12	0	8	95	0	0	0	21	0	0	6	0	0	0	0	0	0	0
Atp5k	NM_007507	25	17	31	11	13	77	17	23	8	38	7	3	18	0	13	45	9	20	46	4	26	43	6	4	24	13	54	52	32	25	42	30	31	1	42	9	20	10	18	13	35	15	24
Ankrd60	NM_001199955,NM_027303	0	0	0	0	0	0	0	0	0	0	0	0	0	0	0	0	0	0	0	0	0	0	0	0	0	0	0	0	0	0	0	0	0	0	0	0	0	0	0	0	0	0	0
Rora	NM_001289916,NM_001289917,NM_013646	40	0	14	12	57	2	29	13	21	55	13	17	7	71	53	0	30	5	57	75	43	0	44	19	62	18	53	30	0	24	29	17	37	6	124	42	46	47	51	23	25	0	18
4930447M23Rik	NR_126563	0	0	0	0	0	0	0	0	0	0	0	0	0	0	0	0	0	0	0	0	0	0	0	0	0	0	0	0	0	0	0	0	0	0	0	0	0	4	0	2	0	0	0
Cmtm8	NM_027294	15	16	48	33	222	213	59	31	110	22	12	28	68	0	6	181	211	69	116	0	75	0	26	10	24	24	30	94	33	49	145	50	20	0	112	11	56	208	111	72	24	126	10
Mtrf1l	NM_175374	88	0	0	8	0	18	0	5	0	0	11	0	5	21	0	31	15	71	105	7	9	0	0	0	0	0	0	0	11	16	1	0	0	0	0	18	0	0	0	104	0	0	73
Akr1c20	NM_054080	0	0	0	0	0	0	0	0	0	0	0	0	0	0	0	0	0	0	0	0	0	0	0	0	0	0	0	0	0	0	0	0	0	0	0	0	0	0	0	0	0	0	0
Ddx20	NM_017397	1553	231	309	1067	1474	646	868	446	581	443	139	230	680	451	379	1193	1190	1288	1169	110	928	547	74	45	1577	1087	776	924	647	1063	1323	716	538	570	806	225	459	1821	517	405	491	687	772
Ddhd2	NM_028102	854	539	609	191	632	684	601	353	416	252	94	604	878	186	214	469	687	624	982	86	323	1112	84	78	632	389	802	470	509	441	764	420	412	609	776	195	358	940	419	656	810	626	1253
Hist2h2aa2	NM_178212,NM_178212_chr3:96245456_96246052	42.61	0	0	32.97	14.5	0	8.18	35.94	20.33	41.74	44.33	12.49	32.73	1.02	12.5	44.2	15.47	0	14.42	13.15	10.49	0	62.37	3.1	27.03	20.72	23.62	17.53	21.63	28.21	6.24	43.49	24.78	17.11	13.37	6.22	10.26	34.33	37.21	19.77	41.57	9.29	0
Olfr670	NM_207146	0	0	0	0	0	0	0	0	0	0	0	0	0	0	0	0	0	0	0	0	0	0	0	0	0	0	0	0	0	0	0	0	0	0	0	0	0	0	0	0	0	0	0
Fbn1	NM_007993	0	32	0	73	0	0	0	2	0	1	3	0	0	0	29	0	0	0	2	5	0	0	0	0	0	11	0	0	0	57	0	0	0	0	0	0	0	0	0	0	0	0	0
Desi1	NM_134095	123	47	97	332	460	236	234	349	163	185	173	83	353	52	163	248	108	170	38	101	140	362	203	23	77	141	137	174	58	112	463	93	280	46	250	233	263	307	83	342	162	278	64
Rgcc	NM_025427	0	30	0	41	0	64	16	0	14	19	13	26	54	23	20	1	14	93	0	0	29	89	36	6	0	44	22	24	0	36	65	0	18	10	40	32	37	16	20	0	12	62	74
Olfr1378	NM_146910	0	0	0	0	0	0	0	0	0	0	0	0	0	0	0	0	0	0	0	0	0	0	0	0	0	0	0	0	0	0	0	0	0	0	0	0	0	0	0	0	0	0	0
Slc50a1	NM_009057	0	0	0	0	0	0	0	0	0	0	0	0	0	0	0	0	0	0	0	0	0	0	0	0	0	0	0	0	0	0	0	0	0	0	0	0	0	0	0	0	0	0	0
Sft2d1	NM_134114	118	44	100	13	40	91	106	18	73	31	0	34	22	68	21	140	113	92	86	22	83	215	114	24	114	74	84	137	111	70	210	49	130	68	81	57	39	59	54	0	179	46	78
H2-M2	NM_008204	0	0	0	0	0	0	0	0	0	0	0	0	0	0	0	0	0	0	0	0	0	0	0	0	0	0	0	0	0	0	0	0	0	0	0	0	0	0	0	0	0	0	0
Ndufaf3	NM_023247	0	17	0	0	0	0	0	0	0	6	0	7	52	0	1	10	0	20	0	0	12	0	12	0	0	0	0	0	0	0	0	0	14	0	0	0	0	5	0	0	23	0	0
Ndufaf7	NM_028611	108	69	0	111	241	479	238	16	83	219	38	39	185	99	42	470	186	290	356	58	229	114	0	17	387	174	162	249	113	449	124	187	150	98	396	70	124	365	94	0	213	131	0
Mir3077	NR_037238	0	0	0	0	0	0	0	0	0	0	0	0	0	0	0	0	0	0	0	0	0	0	0	0	0	0	0	0	0	0	0	0	0	0	0	0	0	0	0	0	0	0	0
Exoc3l	NM_177788	0	0	0	0	0	0	0	0	0	0	0	0	0	0	10	3	2	0	0	0	0	0	0	0	0	0	0	0	0	0	0	0	0	0	0	0	0	0	0	0	0	0	0
Rps2	NM_008503	1660.9	556.96	683.99	1213.87	2866.66	2884.82	2620.06	1266.85	1450.81	1329.88	1021.01	899.78	1666.92	771.86	1107.9	2804.8	2460.13	1897.9	2001.98	447.99	1285.95	1363.88	537	480.95	3249.61	2329.04	3126.82	2382.9	3456.78	3451.77	2389.66	2012.81	2336.82	1602.94	2471.79	1335.95	2058.71	2938.85	1501.74	837.91	2290.89	1085.1	1035.98
Olfr1225	NM_146891	0	0	0	0	0	0	0	0	0	0	0	0	0	0	0	0	0	0	0	0	0	0	0	0	0	0	0	0	0	0	0	0	0	0	0	0	0	0	0	0	0	0	0
Dennd2d	NM_001093754,NM_001278941,NM_028110	0	0	0	0	0	0	0	0	0	0	0	0	0	0	0	0	0	0	0	0	0	0	0	0	30	0	0	0	0	0	0	0	0	0	0	0	0	0	0	0	0	0	0
Ahdc1	NM_146155	5	17	1	313	29	5	69	628	66	50	157	54	154	4	251	398	248	1	135	4	156	1	110	35	318	184	283	105	281	289	231	70	54	0	44	148	186	295	41	82	256	138	3
Lrp5	NM_008513	346	46	0	31	25	2	5	110	102	118	160	6	63	0	116	3	152	6	60	163	137	0	17	0	141	27	1	0	19	0	187	160	17	1	0	170	2	273	36	21	31	348	3
Klri2	NM_177155	0	0	0	0	0	0	0	0	0	0	0	0	0	0	0	0	0	0	0	0	0	0	0	0	0	0	0	0	0	0	0	0	0	0	0	0	0	0	0	0	0	0	0
Oca2	NM_021879	0	0	0	0	0	0	0	0	0	0	0	0	0	0	0	0	0	0	0	0	0	0	0	0	2	1	0	0	0	0	0	0	0	0	0	0	0	0	0	0	0	0	0
Tmem129	NM_026698	242	101	0	292	478	281	394	245	0	117	1	78	253	73	3	377	178	165	118	79	189	141	55	74	362	178	352	111	191	455	291	156	0	130	0	113	92	262	145	267	111	1	0
Gm5346	NM_001025240	0	0	0	0	0	0	0	0	0	0	0	0	0	0	0	0	0	0	0	0	0	0	0	0	0	0	0	0	0	0	0	0	0	0	0	0	0	0	0	0	0	0	0
Calhm1	NM_001081271	0	0	0	0	0	0	0	0	0	0	0	0	0	0	0	0	0	0	0	0	0	0	0	0	0	0	0	0	0	13	0	0	0	0	0	0	0	0	0	0	0	0	0
Utp23	NM_030132	663	170	283	215	410	937	612	160	211	232	42	240	450	303	43	533	305	590	343	17	429	516	18	39	371	407	442	414	270	317	343	234	148	228	526	140	271	435	247	5	389	192	246
S100b	NM_009115	0	0	0	0	0	0	0	0	0	0	0	0	0	0	1	0	0	0	0	0	0	0	0	0	0	0	0	0	0	0	0	0	0	0	0	0	0	0	0	0	0	0	0
Mir1900	NR_035438	0	0	0	0	0	0	0	0	0	0	0	0	0	0	0	0	0	0	0	0	0	0	0	0	0	0	0	0	0	0	0	0	0	0	0	0	0	0	0	0	0	0	0
Amelx	NM_001081978,NM_001290371,NM_009666	0	0	0	0	1	0	0	0	0	0	0	0	0	0	0	0	0	0	0	0	0	0	0	0	0	0	0	0	0	0	0	0	0	0	0	0	0	0	0	0	0	0	0
Kifc1	NM_001195298	828.46	301.03	0	391.01	432.84	550.58	323.91	611.37	263.52	387.12	17	58.32	312.52	325.72	209.57	713.51	765.59	535.74	530.33	0	517.52	182.9	145.36	187.01	191.74	376.42	518.77	720.28	283.8	673.53	325.1	278.23	557.94	0	579.17	151.67	500.49	645.94	441.6	214.89	227.37	350.13	291.6
Abhd11os	NR_026688	0	0	0	0	4	0	5	0	0	0	0	0	2	0	0	0	0	5	0	0	0	0	0	0	0	0	9	0	0	0	0	0	0	1	0	0	0	3	0	0	0	0	0
N4bp2	NM_001024917	330	113	109	124	281	262	139	29	73	90	77	87	325	14	159	384	364	221	307	0	110	196	84	15	626	243	170	190	105	293	255	100	11	127	121	64	100	216	191	5	275	242	85
Xrcc3	NM_028875	0	0	177	97	278	0	0	140	29	151	168	230	84	0	40	174	142	237	128	1	63	0	175	5	160	99	64	0	202	0	60	0	105	391	0	7	82	47	1	510	163	160	193
Tssc4	NM_001115085,NM_020285,NM_138631	413	214	0	83	561	323	206	0	104	111	1	0	43	1	1	261	386	302	265	0	207	372	110	93	324	173	377	324	233	613	139	190	151	0	570	0	42	299	80	1	315	50	124
Kat2a	NM_001038010,NM_020004	288	85	112	135	658	381	363	349	95	162	87	230	340	155	78	283	457	404	635	0	415	2	169	60	416	207	633	195	315	283	507	384	398	0	292	96	116	682	304	17	149	490	3
Zmynd12	NM_001014900	0	0	17	1	24	11	7	0	16	2	0	7	4	8	0	0	24	24	9	0	4	0	0	0	24	4	8	19	6	5	1	2	1	0	17	0	0	2	8	0	6	3	7
Pfdn6	NM_001185182,NM_010385	776	145	120	55	278	777	381	32	104	203	3	38	297	125	28	775	505	402	536	1	551	301	0	146	480	317	644	333	223	337	570	324	260	102	294	67	81	584	282	102	376	163	51
Gm16325	NR_045949	0	0	0	0	0	0	0	0	0	0	0	0	0	0	0	0	0	0	0	0	0	0	0	0	0	0	0	0	0	0	0	0	0	0	0	0	0	0	0	0	0	0	0
1110019D14Rik	NR_045995	0	0	0	0	0	0	0	0	0	0	0	0	0	0	0	0	0	0	0	0	0	0	0	0	0	0	0	0	0	0	0	0	0	0	0	0	0	0	0	0	0	0	0
Slc35a1	NM_011895	0	0	0	70	33	14	2	0	24	41	0	11	19	0	24	47	90	13	45	0	34	0	1	0	18	62	0	65	39	23	36	0	0	0	106	18	0	0	107	0	17	61	54
Vmn1r58	NM_030739	0	0	0	0	0	0	0	0	0	0	0	0	0	0	0	0	0	0	0	0	0	0	0	0	0	0	0	0	0	0	0	0	0	0	0	0	0	0	0	0	0	0	0
Mir3081	NR_037242	0	0	0	0	0	0	0	0	0	0	0	0	0	0	0	0	0	0	0	0	0	0	0	0	0	0	0	0	0	0	0	0	0	0	0	0	0	0	0	0	0	0	0
Immp2l	NM_053122	0	8	0	0	7	5	0	2	0	0	0	0	0	0	0	0	9	0	0	0	0	0	0	1	0	3	1	2	3	0	0	0	0	0	0	0	0	5	0	0	0	0	0
Fbxo22	NM_028049	242.26	1	4	3.03	184.71	106.83	86.45	11	74.35	9.05	1	5.11	29.47	32.74	28.44	57.95	116.37	176.28	126.31	36.56	78.03	0	13.09	23	1.03	51.36	0	76.44	15	175.95	149.67	0	16	1	339	1	24	111.54	47.3	0	19.17	85.13	35
Olfr1226	NM_146967	0	0	0	0	0	0	0	0	0	0	0	0	0	0	0	0	0	0	0	0	0	0	0	0	0	0	0	0	0	0	0	0	0	0	0	0	0	0	0	0	0	0	0
Rdh14	NM_023697	0	0	0	0	0	16	0	0	1	12	0	9	0	0	0	7	0	0	36	0	0	0	0	1	0	15	0	0	11	0	0	0	0	0	7	1	0	34	10	0	14	22	0
4930578N18Rik	NR_040575	0	0	0	0	0	0	0	0	0	0	0	0	0	0	0	0	0	0	3	0	0	0	0	0	0	0	0	0	0	0	0	0	0	0	0	0	0	0	0	0	0	0	0
I730030J21Rik	NR_045781,NR_045782	0	15	0	0	0	0	1	0	17	0	0	0	10	12	0	0	30	0	15	0	20	0	0	3	0	0	0	5	2	0	0	8	11	0	18	2	9	16	23	0	0	0	0
Ptpdc1	NM_001301781,NM_207232	0	126	2	146	62	82	60	64	0	58	1	57	13	126	60	115	1	12	33	52	109	255	94	50	63	27	0	134	44	12	88	109	7	0	2	73	52	36	42	69	58	170	0
Fam183b	NM_001162878,NM_029283	0	0	0	0	0	0	0	0	0	0	0	0	0	0	0	0	0	0	0	0	0	0	0	0	0	0	0	0	0	0	0	0	0	0	0	0	0	0	0	0	0	0	0
Rps6kc1	NM_178775	0	0	1	0	1	0	0	35	0	0	0	0	14	0	0	79	0	0	0	0	55	0	0	0	187	0	0	22	24	0	0	0	0	0	0	0	0	0	0	0	0	0	0
Afg3l1	NM_054070,NR_028260	250	104	0	0	415	372	380	0	78	114	5	0	157	147	76	407	682	127	223	0	98	30	0	49	130	227	210	183	113	287	357	162	212	89	81	132	177	265	154	1	136	284	114
Ehd1	NM_010119	0	0	0	50	91	0	32	12	19	67	47	0	70	0	66	43	128	0	1	86	0	0	66	11	1	38	42	3	6	39	156	0	72	0	0	112	108	63	21	113	0	80	0
Efna1	NM_001162425,NM_010107	158	0	246	357	19	262	0	463	171	39	295	86	73	2	210	299	263	336	262	203	114	0	145	9	26	14	24	0	74	7	0	5	214	107	290	212	197	1	14	288	1	28	215
Nell2	NM_001289653	0	0	0	0	0	0	0	0	0	0	0	0	0	0	0	0	0	0	0	0	0	0	0	0	0	0	0	0	0	0	0	0	0	0	0	0	0	0	0	0	0	0	0
Vps45	NM_013841	0	0	0	0	35	0	2	49	5	0	0	0	0	1	0	9	0	0	0	0	0	0	70	0	0	24	3	37	5	5	7	36	0	0	0	0	0	38	2	0	4	48	0
Meis3	NM_001277988,NM_001277989,NM_001302472,NM_008627,NR_102730	0	0	0	0	0	0	25	0	0	0	0	0	0	0	0	0	25	0	0	0	0	0	0	0	0	0	13	0	0	0	0	0	0	0	0	0	0	0	0	0	0	0	0
Mir7041	NR_106008	0	0	0	0	0	0	0	0	0	0	0	0	0	0	0	0	0	0	0	0	0	0	0	0	0	0	0	0	0	0	0	0	0	0	0	0	0	0	0	0	0	0	0
Gm14124	NM_001142410	0	1.03	71	3.13	4.29	0	7.12	6.25	0	14.26	14.03	10.32	1.05	2.12	11.36	5.27	7	6.3	6.05	36.87	6.51	42	1.07	1	29.16	1.04	1	15.2	4.14	5	3.26	0	1	66.94	1.11	10.1	14.61	38.54	8.3	81.59	24.74	6.17	1.01
1700011B04Rik	NR_045616	0	0	0	0	0	0	0	0	0	0	0	10	0	0	0	0	0	0	0	0	0	0	0	0	0	0	0	0	0	0	0	0	0	0	0	0	0	0	0	0	0	0	0
Mfap4	NM_029568	0	0	145	27	66	62	47	106	17	0	87	2	43	43	3	4	33	9	44	56	0	0	41	0	0	25	27	36	69	50	243	41	184	1	0	70	38	55	27	0	0	0	4
Hilpda	NM_001190461,NM_023516	75	0	0	50	84	98	100	18	8	0	64	47	86	74	32	106	111	137	30	69	85	0	78	0	41	0	0	167	9	126	49	0	41	0	165	73	97	31	1	57	57	24	68
Dnd1	NM_173383	0	1	0	21	0	0	0	0	0	1	0	0	0	0	14	3	1	0	1	0	0	2	0	0	0	0	0	1	3	1	1	0	0	0	0	0	0	17	0	0	1	48	0
Olfr426	NM_001206926	0	0	0	0	0	0	0	0	0	0	0	0	0	0	0	0	0	0	0	0	0	0	0	0	0	0	0	0	0	0	0	0	0	0	0	0	0	0	0	0	0	0	0
Muc2	NM_023566	0	0	0	0	0	0	0	18	0	0	0	0	0	0	0	0	0	0	0	0	0	0	0	0	0	0	0	0	0	0	0	0	0	0	0	0	0	0	0	0	0	0	0
Mir7685	NR_106156	0	0	0	0	0	0	0	0	0	0	0	0	0	0	0	0	0	0	0	0	0	0	0	0	0	0	0	0	0	0	0	0	0	0	0	0	0	0	0	0	0	0	0
4921524L21Rik	NM_027598	0	0	0	0	0	0	0	0	0	0	0	0	0	0	0	0	0	0	0	0	0	0	0	0	0	0	0	0	0	0	0	0	0	0	0	0	0	0	0	0	0	0	0
Xirp2	NM_001024618,NM_001083919	0	0	0	0	0	0	0	0	0	0	0	15	0	0	0	0	0	0	0	0	0	0	0	0	0	0	0	0	0	0	0	0	1	0	0	0	0	0	0	0	0	0	0
Olfr807	NM_146929	0	0	0	0	0	0	0	0	0	0	0	0	0	0	0	0	0	0	0	0	0	0	0	0	0	0	0	0	0	0	0	0	0	0	0	0	0	0	0	0	0	0	0
Sirt7	NM_153056	939	617	209	614	1174	1496	901	342	257	121	62	612	716	58	156	953	846	496	811	128	520	454	52	208	923	881	762	767	748	1606	946	328	910	1274	776	243	212	1134	611	228	616	216	400
Mir6362	NR_105781	0	0	0	0	0	0	0	0	0	0	0	0	0	0	0	0	0	0	0	0	0	0	0	0	0	0	0	0	0	0	0	0	0	0	0	0	0	0	0	0	0	0	0
Gpx3	NM_008161	273	313	238	617	494	401	497	966	394	444	562	399	630	314	459	654	307	512	355	632	455	305	1914	61	363	370	613	515	608	756	1410	915	922	425	487	369	695	462	388	896	680	791	194
Rnf170	NM_029965	158	303	229	108	284	159	195	150	60	311	198	175	626	34	202	387	171	236	297	6	808	192	918	19	422	255	100	126	147	72	571	189	337	38	115	263	250	383	224	731	277	333	147
Mecp2	NM_001081979,NM_010788	0	0	0	37	57	0	8	0	0	5	1	0	25	0	3	0	43	0	31	29	0	1	34	0	22	1	34	0	0	21	5	0	7	0	0	12	0	18	0	0	5	31	70
Usp21	NM_013919	497	137	88	1010	933	375	501	1654	219	809	820	1201	806	125	1027	1305	797	463	775	1118	925	277	2909	244	940	1156	620	776	1268	657	1317	969	2084	555	497	1450	1262	950	731	1263	1253	1128	577
Fgfrl1	NM_001164259,NM_054071	0	0	0	0	0	0	0	0	0	0	0	0	36	1	0	0	0	0	0	0	0	0	0	0	0	0	0	65	0	0	0	0	0	0	0	1	0	52	0	12	0	0	0
Haghl	NM_001271433,NM_001271434,NM_001271435,NM_001271436,NM_001271437,NM_026897	0	0	0	0	0	0	0	0	0	0	0	0	0	0	0	0	3.11	0	0	0	0	0	0	0	6	0	0	0	0	0	19.72	0	0	0	0	0	0	20.6	0	0	6	0	0
Tusc5	NM_177709	126	31	0	0	0	0	0	0	0	0	0	0	0	59	0	31	0	0	0	0	0	0	0	0	0	0	0	0	0	0	0	0	0	70	0	0	0	0	0	117	0	0	0
Igll1	NM_001190325	0	0	0	0	0	0	0	0	0	0	0	0	0	0	0	0	0	0	0	0	0	0	0	0	0	0	0	0	0	0	0	0	0	0	0	0	0	0	0	0	0	0	0
Dnah9	NM_001099633	69	0	0	102	2	0	37	3	0	0	55	0	0	51	0	37	153	0	98	1	42	337	16	0	70	35	1	40	18	76	202	0	0	111	0	47	0	119	151	0	35	1	113
Olfr651	NM_146813	0	0	0	0	0	0	0	0	0	0	0	0	0	0	0	0	0	0	0	0	0	0	0	0	0	0	0	0	0	0	0	0	0	0	0	0	0	0	0	0	0	0	0
Ankmy1	NM_172850	0	0	0	0	0	0	0	0	0	0	0	0	0	0	0	3	0	0	0	1	0	0	0	0	0	0	0	0	0	0	0	0	0	0	0	0	0	0	0	0	0	21	0
Smagp	NM_001033872,NM_001285413,NM_001285414,NM_174992,NR_104337,NR_104338	245	230	200	694	414	326	318	1278	484	358	554	517	494	247	417	682	515	234	328	304	398	271	1061	94	255	417	378	420	673	349	1050	834	1063	127	243	675	732	593	389	822	397	767	318
Olfr661	NM_146748	0	0	0	0	0	0	0	0	0	0	0	0	1	0	0	0	0	0	0	0	0	0	0	0	0	0	0	0	0	0	0	0	0	2	0	0	0	0	0	0	0	0	0
Mterf1a	NM_001013023,NM_172135	0	0	0	0	6	3.6	24	0	9	0	0	0	8	17	0	22.89	17.42	13	0	0	12	0	0	0	0	23	0	13	12	0	0	0	0	11	0	0	0	16.06	15.42	0	12	0	30
Zfp655	NM_001083958,NM_028298	1352	304	484	628	922	666	880	341	554	1107	90	281	742	676	150	1361	1219	1053	1350	163	750	827	349	54	2171	1039	718	689	458	572	1375	459	441	407	1034	299	543	1918	1212	617	1400	2534	1008
Atrx	NM_009530	395	461	452	144	419	289	331	194	292	393	49	72	759	42	84	565	820	236	1060	53	1116	1079	138	37	1008	580	295	463	206	402	1040	317	317	638	166	115	596	754	610	1211	1033	667	284
Trpm7	NM_001164325,NM_021450	467	68	125	369	261	171	250	101	217	96	49	239	259	48	193	208	373	276	528	32	277	267	287	13	544	205	187	320	204	305	230	307	96	427	109	91	252	353	175	312	245	369	217
Camkk2	NM_001199676,NM_145358	0	0	0	47	95	41	44	38	89	28	24	21	62	0	0	82	99	1	42	44	20	69	71	9	79	23	9	66	16	11	70	65	100	90	58	0	17	66	45	79	24	10	70
Xkr6	NM_173393	0	0	0	0	0	0	0	0	0	0	0	0	0	0	0	0	0	0	0	0	0	0	0	0	0	0	0	0	0	0	0	0	0	0	0	0	2	0	0	0	0	0	0
Mag	NM_010758	0	0	0	0	10	0	60	0	0	0	0	0	23	0	0	80	102	17	0	0	0	0	0	0	10	0	0	1	12	1	0	1	3	0	0	0	0	1	13	0	0	0	0
Cln6	NM_001033175	0	0	0	0	0	0	0	0	0	0	0	0	0	0	0	0	0	0	0	58.97	0	0	2	0	0	0	0	49	0	0	0	0	51	0	0	0	20	0	0	0	0	50	0
Tcf12	NM_001253862,NM_001253863,NM_001253864,NM_001253865,NM_011544	256	8	203	163	283	161	210	79	76	9	62	27	118	111	40	170	219	58	192	60	43	57	52	14	179	279	399	167	258	113	348	324	118	63	168	101	84	248	64	170	49	193	280
Kmt2b	NM_001290573,NM_029274	1	31	30	122	354	39	58	33	20	90	2	59	128	0	74	113	67	184	151	69	56	29	162	9	138	123	45	81	147	46	180	51	242	131	51	107	160	74	61	176	106	73	87
Furin	NM_001081454,NM_011046	21	1	17	68	86	5	0	129	100	32	113	78	65	0	66	99	82	0	2	2	9	1	235	34	36	3	24	1	31	67	0	21	113	4	1	20	126	29	71	74	35	0	0
Pdcd6	NM_011051	0	0	0	44	0	0	48	69	17	46	0	0	0	26	11	27	17	64	27	0	42	0	57	20	39	20	33	100	34	47	42	0	61	0	70	23	0	20	30	0	67	24	0
Tlr6	NM_011604	0	0	0	0	0	0	0	0	0	0	0	0	0	0	0	0	0	0	0	0	0	0	0	0	0	0	0	0	0	0	0	0	0	0	0	0	0	0	0	0	0	0	0
Aspscr1	NM_001164224,NM_026877,NM_198223	78	176	0	123	510	369	444	81	88	108	105	112	270	70	126	731	259	160	179	0	197	2	168	35	326	353	353	332	343	369	372	612	164	116	19	133	274	343	399	3	305	178	0
Myod1	NM_010866	0	0	0	0	0	0	0	0	0	0	0	0	0	0	0	0	0	0	0	0	0	0	0	0	0	0	0	0	0	0	0	0	0	0	0	0	0	0	0	0	0	0	0
Fcho1	NM_028715,NR_028267	0	113	0	0	93	42	0	118	105	66	219	38	19	32	58	34	46	90	123	57	12	0	38	21	136	193	96	55	24	0	146	11	109	0	0	138	52	60	35	53	123	0	0
Gm17727	NM_001167673	0	0	0	0	0	0	0	0	0	0	0	0	0	0	0	0	0	0	0	0	0	0	0	0	0	0	0	0	0	0	0	0	0	0	0	0	0	0	0	0	0	0	0
Fam131b	NM_001113327,NM_001286584,NM_029528	0	0	0	0	0	0	0	0	0	0	0	0	0	0	0	0	0	0	0	0	0	0	0	0	0	0	0	32	0	0	0	0	0	0	0	0	0	0	0	0	0	0	0
Aqp2	NM_009699	75	0	0	0	0	0	0	0	0	0	0	0	0	0	0	0	0	0	0	0	0	0	0	0	0	0	0	0	0	0	0	0	0	0	0	0	0	0	0	0	0	0	0
1110004F10Rik	NM_019772	44	19	89	65	74	56	54	81	62	55	17	43	129	25	24	94	63	113	77	38	94	145	0	12	65	44	77	120	31	74	63	87	29	19	114	64	115	75	47	63	69	25	122
4931423N10Rik	NM_027635	0	0	0	0	0	0	0	0	0	0	0	0	0	0	0	0	0	0	0	0	0	0	0	0	0	0	0	3	1	0	0	0	0	0	0	0	2	0	2	0	0	0	0
Cma1	NM_010780	0	0	0	0	0	0	0	0	0	0	0	0	0	0	0	0	0	0	0	0	0	0	0	0	0	0	0	0	0	0	0	0	0	0	0	0	0	0	0	0	0	0	0
Abcb11	NM_021022	0	0	0	0	0	0	0	0	0	0	0	0	0	0	0	0	0	0	73	0	0	0	0	0	0	0	0	0	0	0	0	0	0	0	0	0	0	0	0	0	0	0	0
Cd300lg	NM_001160711,NM_001160712,NM_001160713,NM_027987	0	0	0	0	0	0	0	0	0	0	0	0	0	0	0	0	1	0	6	0	0	0	2	0	0	0	0	0	0	0	0	0	0	0	0	25	12	0	0	1	0	0	0
Pkp4	NM_026361,NM_175464	242	401	575	322	588	284	464	832	108	251	483	429	1071	134	261	603	799	279	631	806	420	1691	776	108	1009	656	445	406	532	396	747	395	716	247	266	229	338	1080	410	774	409	570	432
[truncated: 12,938,358 more chars]
